# The Caudate Nucleus Undergoes Dramatic and Unique Transcriptional Changes in Human Prodromal Huntington’s Disease Brain

**DOI:** 10.1101/520312

**Authors:** Filisia Agus, Diego Crespo, Richard H. Myers, Adam Labadorf

## Abstract

The mechanisms underlying degeneration of the specific neurons in the striatum of Huntingon’s Disease (HD) brain are currently unknown. The striatum is massively degenerated in late stage HD, making examination of post-mortem brain tissue from symptomatic individuals problematic. Striatal tissue is largely intact in the brains of asymptomatic HD positive (HD+) gene carriers, but these samples are exceedingly rare. In this study, caudate nucleus (CAU) tissue from two asymptomatic HD+ individuals was subjected to high throughput mRNA sequencing (mRNA-Seq) for comparison with similar datasets from symptomatic HD individuals and healthy controls. The overall transcriptional response in HD+ CAU shares much of the same response observed in HD Brodmann Area 9 (BA9) samples, an area that is relatively spared from significant degeneration. A set of differentially expressed (DE) genes predominantly related to the heat shock response are found in common between brain regions, and show much higher induction in HD+ CAU than HD BA9. The most highly perturbed pathways show near complete agreement when comparing diseased tissue with control, and a random forest classifier predicted that the two HD+ CAU samples strongly resemble HD BA9 and not control BA9. Nonetheless, when genes were prioritized by their specificity to HD+ CAU, a large number of pathways spanning many biological processes emerged. Further comparison of HD+ BA9 with HD BA9 identified genes that may be early responders to disease, and have altered expression in symptomatic individuals. This study presents the first and largest examination of asymptomatic brain gene expression to date, and suggests many new avenues of investigation into the mechanisms underlying neurodegeneration in HD.

## Supplemental Table 3 - Full fgsea results for "The Caudate Nucleus Undergoes Dramatic and Unique Transcriptional Changes in Human Prodromal Huntington’s Disease Brain" (part 1 of 2)

### Sheet: FGSEA HD BA9 v C BA9 (1)
pathway	pval	padj	ES	NES	nMoreExtreme	size	leadingEdge	type
KEGG_RIBOSOME	0.000147362	0.00205808	0.718551	2.44615	0	87	RSL24D1P11 RPL22L1 RPL34 RPLP1 RPL21 RPL27A RPS27L RPL36 RPLP2 RPS15A RPS6 RPS26 RPS8 RPL39 RPS27 RPS17 RPL35 RPL35A RPS28 RPL11 RPL13A RPL30 RPS3A RPL23 RPS13 RPS24 RPS3 RPL9 RPL23A RPL13 RPL36AL RPS12 RPL17 RPL27 RPS16 RPL38 RPS21 RPS18 RPL5 RPS25 RPL18 RPL24 RPL18A RPL36A RPS11 RPL12 RPS29 RPL28 RPL8 RPL32 RPS19 RPS20 RPS27A RPS4X RPL19 RPL4 RPS7 RPL26 RPS2 RPS10 RPL10 RPS9 RPL22 FAU RPL29 RPL7 RPL6 RPLP0 RPSA RPS5 RPL41 RPL31 RPS15 RPL14 RPS4Y1 RPS23 RPL7A	c2.cp
KEGG_CYTOKINE_CYTOKINE_RECEPTOR_INTERACTION	0.000127405	0.00205808	0.668542	2.56107	0	221	IL1R2 CCL26 PPBP CXCR1 CCR2 TNFRSF11B CCL2 CXCL6 CXCR2 CXCL1 CCL20 CSF3 TNFRSF6B IL18 IFNA2 TNFRSF10D CXCR4 IL18R1 IL6 CXCL3 IL18RAP LIF TSLP LTA CCR5 LEPR TNFRSF12A IL9 IL17RB CCR9 CXCL2 IL2RG OSMR IL4R KDR IL1R1 CCR1 HGF TNFRSF1A TNFRSF1B TNF CCL3 NGFR CXCL5 TNFRSF10A FLT1 IL1B TNFRSF10C CXCL13 TGFB1 CSF1 CCL27 IL2RA CCL17 OSM IL10 CSF2RB CD40LG FASLG CSF1R TNFSF11 IL15RA TGFBR2 CCL4 EGFR LTBR IL13RA1 CSF3R ACVRL1 CTF1 CXCR6 TNFRSF10B PDGFRB EPO CCL5 TNFRSF8 BMPR1B CD40 IL12A TGFB2 INHBE FAS CXCL16 FLT3LG INHBB LIFR VEGFA CSF2RA IL10RA PLEKHO2 TNFSF8 IFNGR1 GDF5 IL3RA TGFB3 IL6R XCL1 TNFSF14 BMPR1A IL7R TGFBR1 EDA IL24 IL20RA EPOR CLCF1 FLT4 BMP7 EDA2R CXCR5 IL7 TNFSF13B VEGFC	c2.cp
KEGG_CHEMOKINE_SIGNALING_PATHWAY	0.000133156	0.00205808	0.547779	2.03983	0	171	CCL26 PPBP CXCR1 CCR2 CCL2 CXCL6 CXCR2 CXCL1 CCL20 CXCR4 CXCL3 CCR5 CCR9 CXCL2 FGR NFKBIA PRKX CCR1 PARD3 CCL3 CXCL5 HCK RAC2 CXCL13 CCL27 CCL17 GNG11 GNG12 DOCK2 CCL4 GNG5 PIK3R5 RELA CXCR6 CCL5 PXN CXCL16 NCF1 WAS LYN PLCB3 ROCK1 XCL1	c2.cp
KEGG_TGF_BETA_SIGNALING_PATHWAY	0.00014806	0.00205808	0.590483	1.99633	0	83	PITX2 BMP5 BMP6 DCN ID3 BMP4 TNF SMAD6 ID1 TGFB1 MYC TGFBR2 ACVRL1 BMPR1B TGFB2 INHBE ID4 INHBB SP1 CDKN2B GDF5 TGFB3 ROCK1 BMPR1A SMAD5 TGFBR1 SMAD4 THBS1 LTBP1 E2F5 BMP7 LEFTY2 SMAD9 RBL1 PPP2R1B	c2.cp
KEGG_FOCAL_ADHESION	0.000131044	0.00205808	0.455897	1.72125	0	196	COL1A1 COL2A1 COL1A2 ITGA10 PDGFD COL6A2 KDR HGF COL6A3 PGF PARVG CAV3 FLT1 RAC2 MYL12A COL4A6 ITGA5 SPP1 COL3A1 ITGB4 ITGA1 VASP LAMB2 BIRC3 EGFR PIK3R5 ITGB8 CAV1 VWF PDGFRB CAPN2 PXN CAV2 VEGFA ERBB2 MYLPF LAMB4 ITGB1 ROCK1 BCL2 FN1 ITGB5 ARHGAP5 LAMA2 ITGA6 RAP1A ITGAV PPP1CC PIK3CG THBS1 FLT4 ELK1 RAP1B VEGFC VAV1 LAMA3 COL5A1 LAMC1 TLN1 COL4A4 PDGFC VAV3 PDGFRA ITGA8 CCND1 PAK4 ITGA11 ITGB3 LAMA1 LAMA4 JUN PAK2 VCL TNXB CCND3 VEGFB ITGA7 SHC1 COL4A1 RHOA ITGB7 IGF1R DOCK1 COL11A1 FYN ILK	c2.cp
KEGG_CELL_ADHESION_MOLECULES_CAMS	0.000139665	0.00205808	0.5971	2.1404	0	125	CLDN7 VCAM1 SELL PTPRC CD2 HLA-DRA CD86 ICAM1 HLA-G HLA-DMB ITGB2 HLA-DRB1 SIGLEC1 HLA-DRB5 ICAM2 PECAM1 CLDN19 HLA-DQA1 CD99 CLDN22 HLA-DPA1 CD58 CD34 CD40LG HLA-DQB1 CD4 SDC2 CD28 CLDN5 HLA-DPB1 HLA-DMA ITGB8 ICAM3 ITGAM VCAN CLDN15 ITGAL CDH1 CD40 HLA-E SELE ESAM PDCD1LG2 CDH5 CLDN23 SELP CLDN14 HLA-B ITGB1 PDCD1 ITGA6 ITGAV CLDN9 CLDN2 SDC4 MPZ HLA-DOA JAM2 F11R SELPLG	c2.cp
KEGG_COMPLEMENT_AND_COAGULATION_CASCADES	0.000153586	0.00205808	0.725538	2.33332	0	60	F13A1 SERPIND1 SERPINA5 C7 SERPINA1 CFH C3AR1 C5AR1 C1QB C1QA CR1 C4B C1QC CFI CFB C1R F10 SERPING1 C4A PLAUR C1S SERPINE1 SERPINF2 C6 C3 VWF F5 CFD PROS1 THBD C2 SERPINC1 CD55 F3 F2R PLAU TFPI CD59	c2.cp
KEGG_ANTIGEN_PROCESSING_AND_PRESENTATION	0.000151883	0.00205808	0.676819	2.20985	0	66	HSPA6 IFNA2 HSPA1A LTA HSPA1B IFI30 HLA-DRA HLA-G HLA-DMB HLA-DRB1 HLA-DRB5 CTSS HLA-DQA1 HLA-DPA1 CD74 KLRC3 HLA-DQB1 CD4 HLA-DPB1 HLA-DMA HLA-E KLRC4 B2M HLA-B TAP1 CIITA	c2.cp
KEGG_TOLL_LIKE_RECEPTOR_SIGNALING_PATHWAY	0.000145539	0.00205808	0.598837	2.06449	0	93	TLR8 LBP IFNA2 TLR2 CD14 IL6 CD86 LY96 TLR5 NFKBIA MAP3K8 TNF CCL3 IRF7 TLR7 TLR1 IL1B SPP1 FOS CCL4 TLR6 PIK3R5 TLR4 RELA CTSK CCL5 CD40 IL12A MYD88 IRF5 TLR3 TAB2 PIK3CG TICAM2	c2.cp
KEGG_NOD_LIKE_RECEPTOR_SIGNALING_PATHWAY	0.000153421	0.00205808	0.640575	2.04078	0	56	CCL2 CXCL1 CASP5 IL18 IL6 NOD2 CXCL2 TNFAIP3 NFKBIA CASP1 TNF CARD6 IL1B PYCARD BIRC3 RELA CCL5 CARD8 TAB2 TRIP6 PYDC1 CARD9	c2.cp
KEGG_JAK_STAT_SIGNALING_PATHWAY	0.00013887	0.00205808	0.516938	1.85839	0	127	SOCS3 CSF3 IFNA2 IL6 LIF TSLP LEPR IL9 IL2RG OSMR IL4R CISH MYC IL2RA OSM IL10 CSF2RB IL15RA IL13RA1 CSF3R PIK3R5 CTF1 PTPN6 STAT5A EPO PIM1 IL12A LIFR CSF2RA IL10RA IFNGR1 IL3RA IL6R SOCS4 IL7R IL24 IL20RA PIK3CG EPOR CLCF1 IL7 IL15 SOCS1 STAT3	c2.cp
KEGG_HEMATOPOIETIC_CELL_LINEAGE	0.000148832	0.00205808	0.710418	2.38128	0	79	IL1R2 CSF3 FCER2 CD3E ANPEP CD14 IL6 FCGR1A CR1 CD2 HLA-DRA IL4R CD44 MS4A1 IL1R1 HLA-DRB1 TNF HLA-DRB5 IL1B CSF1 ITGA5 CD37 CD7 IL2RA CD34 ITGA1 CD4 CSF1R CD33 CSF3R ITGAM EPO FLT3LG DNTT CSF2RA CD55 IL3RA CD3D IL6R IL7R ITGA6 CD59 EPOR GYPA	c2.cp
KEGG_NATURAL_KILLER_CELL_MEDIATED_CYTOTOXICITY	0.000141503	0.00205808	0.588541	2.08436	0	113	FCGR3B CD48 IFNA2 TNFRSF10D FCER1G FCGR3A ICAM1 HLA-G TYROBP SYK ITGB2 TNF ICAM2 HCST LCK TNFRSF10A RAC2 TNFRSF10C KLRC3 FASLG NFATC4 PIK3R5 TNFRSF10B PTPN6 NFATC2 ITGAL HLA-E NCR1 NCR3 FAS SH2D1A MICB IFNGR1 MICA NFATC1 HLA-B PLCG2	c2.cp
KEGG_LEUKOCYTE_TRANSENDOTHELIAL_MIGRATION	0.000141143	0.00205808	0.601743	2.13041	0	112	MMP9 CXCR4 CLDN7 VCAM1 ICAM1 NCF2 NCF4 ITGB2 CYBA PECAM1 CLDN19 CD99 RAC2 MYL12A EZR CLDN22 CYBB VASP CLDN5 PIK3R5 SIPA1 ITGAM CLDN15 ITGAL NOX1 ESAM PXN CDH5 NCF1 CLDN23 CLDN14 MYLPF PLCG2 ITGB1 RHOH MSN ROCK1 ARHGAP5 RAP1A MMP2 CLDN9 PIK3CG CLDN2 JAM2 F11R RAP1B VAV1 OCLN CLDN10 RAPGEF3 VAV3 GNAI3	c2.cp
KEGG_INTESTINAL_IMMUNE_NETWORK_FOR_IGA_PRODUCTION	0.000158228	0.00205808	0.714894	2.1783	0	44	CXCR4 IL6 HLA-DRA CCR9 CD86 HLA-DMB HLA-DRB1 HLA-DRB5 HLA-DQA1 PIGR TGFB1 CCL27 HLA-DPA1 IL10 CD40LG HLA-DQB1 CD28 IL15RA LTBR HLA-DPB1 HLA-DMA CD40	c2.cp
KEGG_TYPE_I_DIABETES_MELLITUS	0.000160927	0.00205808	0.671815	1.98906	0	38	LTA HLA-DRA CD86 HLA-G HLA-DMB HLA-DRB1 TNF HLA-DRB5 HLA-DQA1 IL1B HLA-DPA1 FASLG HLA-DQB1 CD28 HLA-DPB1 HLA-DMA HLA-E IL12A FAS HLA-B HLA-DOA CD80 HLA-DQA2 HLA-C HSPD1	c2.cp
KEGG_LEISHMANIA_INFECTION	0.000150852	0.00205808	0.741088	2.43932	0	69	FCGR3B FCGR2C TLR2 FCGR2A FCGR1A CR1 HLA-DRA FCGR3A NFKBIA NCF2 HLA-DMB NCF4 ITGB2 HLA-DRB1 CYBA TNF HLA-DRB5 HLA-DQA1 IL1B TGFB1 HLA-DPA1 IL10 FOS HLA-DQB1 HLA-DPB1 HLA-DMA TLR4 C3 RELA PTPN6 ITGAM IL12A TGFB2 NCF1 MYD88 IFNGR1 TGFB3 ITGB1	c2.cp
KEGG_PATHWAYS_IN_CANCER	0.000121036	0.00205808	0.460936	1.82228	0	313	MMP9 WNT6 GLI1 IL6 CDK2 BMP4 CDKN1A RUNX1 NFKBIA FZD2 NFKB2 HGF FGF23 PGF FGF2 GLI2 RAC2 COL4A6 TGFB1 MYC FASLG FOS CSF1R TGFBR2 LAMB2 FZD9 BIRC3 EGFR CSF3R PIK3R5 FOXO1 WNT16 SPI1 RELA PDGFRB FGF11 STAT5A MECOM CDH1 TCF7L1 TGFB2 FAS FLT3LG CDKN2A VEGFA CSF2RA ERBB2 FGF17 LEF1 FZD1 SMO CDKN2B WNT3 TGFB3 PAX8 LAMB4 PLCG2 ITGB1 SLC2A1 JUP BCL2 HDAC1 FN1 TGFBR1 LAMA2 ITGA6 ITGAV MMP2 PIK3CG SMAD4 CTBP2 EGLN3 RXRG VEGFC CKS1B GSTP1 FZD8 LAMA3 STAT3 RXRA FZD4 GLI3 LAMC1 COL4A4 PML PDGFRA RASSF1 FZD5 WNT9B NFKB1 TCF7 FZD10 CCND1 EGLN1 ETS1 FZD7 TRAF4 LAMA1 IKBKB BIRC5 LAMA4 WNT5B JUN CDK4 MAX TP53 ARAF CDKN1B RB1 EPAS1 VEGFB PTCH1 FGF18 RAD51 COL4A1 RHOA IGF1R TCF7L2 HIF1A WNT5A MSH6	c2.cp
KEGG_ASTHMA	0.000169405	0.00205808	0.818306	2.23245	0	25	FCER1A RNASE3 FCER1G IL9 HLA-DRA HLA-DMB HLA-DRB1 TNF HLA-DRB5 HLA-DQA1 HLA-DPA1 IL10 CD40LG HLA-DQB1 HLA-DPB1 HLA-DMA CD40	c2.cp
KEGG_AUTOIMMUNE_THYROID_DISEASE	0.000159617	0.00205808	0.650167	1.95588	0	41	IFNA2 HLA-DRA CD86 HLA-G HLA-DMB HLA-DRB1 HLA-DRB5 HLA-DQA1 HLA-DPA1 IL10 CD40LG FASLG HLA-DQB1 CD28 HLA-DPB1 HLA-DMA CD40 HLA-E FAS HLA-B TG HLA-DOA CD80 HLA-DQA2 HLA-C	c2.cp
KEGG_SYSTEMIC_LUPUS_ERYTHEMATOSUS	0.000144342	0.00205808	0.735162	2.55937	0	100	FCGR3B FCGR2B HIST1H2AD C7 FCGR2C HIST2H2AA3 FCGR2A C1QB C1QA FCGR1A HIST1H3H C4B HIST1H2AE HLA-DRA HIST1H2BH HIST1H2BD C1QC CD86 FCGR3A HIST1H2AM HLA-DMB HIST1H2BF HLA-DRB1 TNF HLA-DRB5 C1R HIST1H4C HLA-DQA1 HIST1H2AC HIST1H3D C4A HLA-DPA1 IL10 C1S CD40LG HIST1H2AG HLA-DQB1 HIST1H2BJ CD28 C6 HLA-DPB1 HLA-DMA HIST2H2AA4 C3 H2AFB2 HIST1H4E CD40 C2 H2BFM HIST2H2BE H2AFB3 HIST1H3E HIST1H4H HIST1H2BG HIST2H4B H2AFJ H3F3A HIST3H2A HIST2H2BF TRIM21 HIST1H4I HLA-DOA	c2.cp
KEGG_ALLOGRAFT_REJECTION	0.000164935	0.00205808	0.753173	2.16831	0	33	HLA-DRA CD86 HLA-G HLA-DMB HLA-DRB1 TNF HLA-DRB5 HLA-DQA1 HLA-DPA1 IL10 CD40LG FASLG HLA-DQB1 CD28 HLA-DPB1 HLA-DMA CD40 HLA-E IL12A FAS HLA-B HLA-DOA CD80 HLA-DQA2 HLA-C	c2.cp
KEGG_GRAFT_VERSUS_HOST_DISEASE	0.000166279	0.00205808	0.767285	2.18302	0	31	IL6 HLA-DRA CD86 HLA-G HLA-DMB HLA-DRB1 TNF HLA-DRB5 HLA-DQA1 IL1B HLA-DPA1 FASLG HLA-DQB1 CD28 HLA-DPB1 HLA-DMA HLA-E FAS HLA-B HLA-DOA CD80 HLA-DQA2 HLA-C	c2.cp
KEGG_PRIMARY_IMMUNODEFICIENCY	0.000164096	0.00205808	0.677837	1.96193	0	34	CD3E PTPRC IGLL1 IL2RG CD79A LCK CD40LG CD4 BTK CD40 UNG BLNK CD3D TAP1 CIITA IL7R ADA RAG2	c2.cp
BIOCARTA_ALK_PATHWAY	0.000163747	0.00205808	0.687408	1.99919	0	35	BMP5 NKX2-5 GATA4 BMP4 TGFBR3 SMAD6 TGFB1 TGFBR2 TGFB2 FZD1 TGFB3 BMPR1A SMAD5 TGFBR1 SMAD4 BMP7	c2.cp
BIOCARTA_COMP_PATHWAY	0.000179727	0.00205808	0.840086	2.06773	0	16	C7 C1QB C1QA C4B C1QC CFB C1R C4A C1S C6 C3 CFD C2	c2.cp
BIOCARTA_INFLAM_PATHWAY	0.000171204	0.00205808	0.74845	2.00244	0	23	CSF3 IL6 LTA HLA-DRA HLA-DRB1 TNF TGFB1 CSF1 IL10 CD4 IL12A TGFB2 TGFB3 IL7 IL15	c2.cp
BIOCARTA_DC_PATHWAY	0.000176803	0.00205808	0.781751	1.9788	0	18	TLR2 ANPEP CD2 TLR7 CD7 IL10 CD33 TLR4 CD40 IL12A	c2.cp
BIOCARTA_TOB1_PATHWAY	0.000178348	0.00205808	0.800125	1.99748	0	17	CD3E TGFBR3 TGFB1 IL2RA CD28 TGFBR2 TOB1 TGFB2 CD3D TGFB3 TGFBR1 SMAD4 TOB2	c2.cp
BIOCARTA_NKT_PATHWAY	0.000169405	0.00205808	0.73969	2.01798	0	25	CCR2 CXCR4 IL18R1 CCR5 IL4R CCR1 CCL3 TGFB1 CD40LG CD4 CD28 CCL4 IL12A TGFB2 IFNGR1 TGFB3	c2.cp
BIOCARTA_TH1TH2_PATHWAY	0.000178348	0.00205808	0.800466	1.99834	0	17	IL18 IL18R1 HLA-DRA CD86 IL4R HLA-DRB1 IL2RA CD40LG CD28 CD40 IL12A IFNGR1	c2.cp
SIG_PIP3_SIGNALING_IN_B_LYMPHOCYTES	0.000163747	0.00205808	0.658327	1.91462	0	35	PITX2 PTPRC SYK DAPP1 BTK PIK3R5 CDKN2A ITPR2 LYN PLCG2 ITPR3 GAB1 VAV1	c2.cp
SA_MMP_CYTOKINE_CONNECTION	0.000180603	0.00205808	0.837102	2.02903	0	15	SELL FCGR3A CD44 TNFRSF1A TNFRSF1B TNF IL1B TGFB1 CSF1 TNFRSF8 TGFB2 TNFSF8 IL6R	c2.cp
PID_SMAD2_3NUCLEAR_PATHWAY	0.000148566	0.00205808	0.666753	2.23962	0	80	NKX2-5 FOXH1 IGHA1 COL1A2 GATA3 CDK2 CDKN1A RUNX1 IRF7 RUNX3 TGIF1 MYC IL10 FOS SERPINE1 CEBPB FOXO1 CBFB TGIF2 SP1 CDKN2B HDAC1 ITGB5 SMAD4 E2F5 FOXO4 RUNX2 KAT2B RBL1 ATF3 LAMC1 SAP30 TCF3 JUN CDK4 MAX SKIL SMAD7 SP3	c2.cp
PID_INTEGRIN1_PATHWAY	0.000152439	0.00205808	0.657325	2.13305	0	63	F13A1 COL1A1 COL2A1 COL1A2 CD14 NID1 VCAM1 ITGA10 COL6A2 COL6A3 COL4A6 ITGA5 SPP1 COL3A1 PLAUR ITGA1 LAMB2 TGFBI NPNT TGM2 VEGFA ITGB1 PLAU FN1 LAMA2 ITGA6 ITGAV CSPG4 THBS1 JAM2 LAMA3 COL5A1 MDK LAMC1 COL4A4	c2.cp
PID_IL4_2PATHWAY	0.00015328	0.00205808	0.723076	2.33291	0	61	IGHG1 CCL26 SOCS3 COL1A1 FCER2 COL1A2 TFF3 LTA IL2RG IL4R DOK2 BCL6 PIGR CCL17 IL10 CD40LG ARG1 IL13RA1 CEBPB SPI1 PTPN6 INPP5D STAT5A FES SELP SP1	c2.cp
PID_IL12_2PATHWAY	0.00015328	0.00205808	0.659702	2.12845	0	61	IL18 CD3E GADD45B IL18R1 IL18RAP CCR5 HLA-DRA IL2RG NFKB2 IL1R1 HLA-DRB1 CCL3 LCK IL1B IL2RA GADD45G FASLG FOS CD4 CCL4 HLX RELA STAT5A IL12A B2M CD3D	c2.cp
PID_FRA_PATHWAY	0.000164096	0.00205808	0.777633	2.25078	0	34	MMP9 CCL2 COL1A2 IL6 DCN LIF MGP FOSL1 GJA1 HMOX1 NOS3 PLAUR ITGB4 CCNA2 JUNB NFATC2 FOSL2 THBD CDKN2A SP1 NFATC1 PLAU MMP2	c2.cp
PID_ANGIOPOIETIN_RECEPTOR_PATHWAY	0.000156177	0.00205808	0.645313	2.01295	0	50	AGTR1 ANGPT2 CDKN1A DOK2 TNF ANGPT1 FGF2 NOS3 ITGA5 ELF1 FOXO1 RELA STAT5A TNIP2 FES PXN GRB14 ITGB1 FN1 BMX MMP2 ELK1	c2.cp
PID_CXCR4_PATHWAY	0.000144342	0.00205808	0.566872	1.97349	0	100	MMP9 RGS1 CD3E CXCR4 PTPRC HLA-DRA ITGA10 FGR HLA-DRB1 LCK HCK ITGA5 ITGA1 CD4 PIK3R5 FOXO1 PTPN6 INPP5D STAT5A GNA13 YES1 RHOC PXN CD3D LYN ITGB1 PLCB3 ITGA6 ITGAV PIK3CG RAP1B VAV1 STAT3	c2.cp
PID_P53_DOWNSTREAM_PATHWAY	0.000137306	0.00205808	0.624378	2.25899	0	132	POU4F2 FOXA1 BCL2A1 POU4F1 TP63 TNFRSF10D DDIT4 LIF EPHA2 GDF15 CDKN1A PERP SFN HGF CASP1 TNFRSF10A DUSP1 TNFRSF10C BCL6 SPP1 SERPINE1 PYCARD IGFBP3 EGFR TP53I3 TNFRSF10B CAV1 VCAN BTG2 CASP6 FAS SH2D1A TP53INP1 HIC1 SNAI2 RNF144B TP53BP2 PMAIP1 CCNG1 MCL1 SP1 GADD45A RPS27L TAP1 BCL2 IRF5 STEAP3 MMP2 SESN1 NDRG1	c2.cp
PID_AMB2_NEUTROPHILS_PATHWAY	0.00016	0.00205808	0.672725	2.01164	0	40	MMP9 IL6 FGR ICAM1 ITGB2 TNF LCK HCK PLAUR CTGF ITGAM YES1 SELP LYN ROCK1 PLAU RAP1A MMP2 JAM2 SELPLG RAP1B TLN1 NFKB1 APOB	c2.cp
PID_AP1_PATHWAY	0.000152277	0.00205808	0.645123	2.09785	0	64	MMP9 CCL2 COL1A2 MT2A IL6 TIMP1 FOSL1 EDN1 GJA1 DUSP1 TGFB1 MYC IL10 FOS ELF1 JUNB NFATC2 FOSL2 MAF GATA2 CBFB CDKN2A SP1 BCL2L11 CYR61 FABP4 NFATC1 PLAU	c2.cp
PID_UPA_UPAR_PATHWAY	0.000162734	0.00205808	0.744264	2.17836	0	36	MMP9 FPR1 FPR2 PDGFD HGF ITGB2 TGFB1 ITGA5 PLAUR SERPINE1 EGFR PDGFRB ITGAM MMP3 FPR3 ITGB1 PLAU FN1 ITGB5 ITGAV	c2.cp
PID_IL6_7_PATHWAY	0.000157332	0.00205808	0.640149	1.9625	0	45	SOCS3 LBP CEBPD IL6 TIMP1 HCK MYC IRF1 FOS TNFSF11 JUNB CEBPB FOXO1 MCL1 IL6R GAB1 VAV1 STAT3	c2.cp
PID_IL23_PATHWAY	0.00016592	0.00205808	0.719615	2.05704	0	32	CCL2 CXCL1 SOCS3 IL18 CD3E IL18R1 IL6 IL18RAP NFKBIA TNF IL1B CD4 RELA STAT5A	c2.cp
PID_MYC_REPRESS_PATHWAY	0.00015328	0.00205808	0.661444	2.13407	0	61	COL1A2 CEBPD SLC11A1 CDKN1A ZFP36L1 IRF8 S100A7 MYC ITGB4 SPI1 PDGFRB CCL5 DNTT ERBB2 SP1 CDKN2B TJP2 CLU GADD45A ITGB1 BCL2 HDAC1 ITGA6 SMAD4 NDRG1 RBL1 DKK1 GFI1 CFLAR DDIT3 CCND1 ALDH9A1 MAX CDKN1B	c2.cp
PID_ANTHRAX_PATHWAY	0.000178348	0.00205808	0.789779	1.97165	0	17	IL18 VCAM1 CASP1 TNF PGR IL1B ANTXR2	c2.cp
REACTOME_TRANSLATION	0.000134409	0.00205808	0.568983	2.09801	0	155	EIF4EBP1 RPL26P30 RPL10P9 TRAM1 RPS15P5 RPL34 RPLP1 RPL21 RPL27A RPL36 RPLP2 RPS15A RPS6 RPS26 RPS8 RPL39 EIF3FP3 RPS27 RPS17 RPL35 RPL35A RPS28 RPL11 RPL13A RPL30 RPS3A EEF1D RPL23 RPS13 RPS24 RPS3 RPL9 RPL23A RPL13 EIF3E RPS12 RPL17 RPL27 RPS16 RPL38 RPS21 RPS18 RPL5 RPS25 RPL18 RPL24 RPL18A EEF1A1 RPL23AP42 RPL36A RPS11 RPL12 RPL21P16 SEC11A RPS29 RPL28 RPL8 RPL32 RPS14 RPS19 RPS20 RPS27A RPS4X RPL19 RPL4 EEF1G RPS7 RPL26 RPS2 RPS10 RPSAP9 RPL10 RPS9 RPL22 FAU RPL29 RPL7 RPL6 RPLP0 RPSA RPS5 PABPC1 RPL41 RPL31 RPN2 RPS15 RPL14 RPS4Y1 RPS23 RPL7A RPL3L EIF3G SPCS2 RPL3 EIF2B2 SSR2 SRP14 SRP9 RPL37 RPL10A	c2.cp
REACTOME_FORMATION_OF_THE_TERNARY_COMPLEX_AND_SUBSEQUENTLY_THE_43S_COMPLEX	0.000154751	0.00205808	0.646377	2.03965	0	53	RPS15P5 RPS15A RPS6 RPS26 RPS8 EIF3FP3 RPS27 RPS17 RPS28 RPS3A RPS13 RPS24 RPS3 EIF3E RPS12 RPS16 RPS21 RPS18 RPS25 RPS11 RPS29 RPS14 RPS19 RPS20 RPS27A RPS4X RPS7 RPS2 RPS10 RPSAP9 RPS9 FAU RPSA RPS5 RPS15 RPS4Y1 RPS23 EIF3G	c2.cp
REACTOME_IMMUNOREGULATORY_INTERACTIONS_BETWEEN_A_LYMPHOID_AND_A_NON_LYMPHOID_CELL	0.000153681	0.00205808	0.664447	2.11031	0	55	FCGR2B CD3E VCAM1 SELL LILRB5 FCGR3A ICAM1 IFITM1 HLA-G TYROBP LILRB3 ITGB2 ICAM2 HCST LILRB2 CD160 CD34 CD40LG C3 LILRB1 ICAM3 ITGAL CDH1 CD40 B2M CD3D HLA-B ITGB1 RAET1E LILRB4	c2.cp
REACTOME_SRP_DEPENDENT_COTRANSLATIONAL_PROTEIN_TARGETING_TO_MEMBRANE	0.000140667	0.00205808	0.648118	2.30401	0	116	RPL26P30 RPL10P9 TRAM1 RPS15P5 RPL34 RPLP1 RPL21 RPL27A RPL36 RPLP2 RPS15A RPS6 RPS26 RPS8 RPL39 RPS27 RPS17 RPL35 RPL35A RPS28 RPL11 RPL13A RPL30 RPS3A RPL23 RPS13 RPS24 RPS3 RPL9 RPL23A RPL13 RPS12 RPL17 RPL27 RPS16 RPL38 RPS21 RPS18 RPL5 RPS25 RPL18 RPL24 RPL18A RPL23AP42 RPL36A RPS11 RPL12 RPL21P16 SEC11A RPS29 RPL28 RPL8 RPL32 RPS14 RPS19 RPS20 RPS27A RPS4X RPL19 RPL4 RPS7 RPL26 RPS2 RPS10 RPSAP9 RPL10 RPS9 RPL22 FAU RPL29 RPL7 RPL6 RPLP0 RPSA RPS5 RPL41 RPL31 RPN2 RPS15 RPL14 RPS4Y1 RPS23 RPL7A RPL3L SPCS2 RPL3 SSR2 SRP14 SRP9 RPL37 RPL10A RPL37A SEC61B	c2.cp
REACTOME_YAP1_AND_WWTR1_TAZ_STIMULATED_GENE_EXPRESSION	0.000171204	0.00205808	0.743001	1.98786	0	23	TBX5 TEAD2 YAP1 WWTR1 TEAD4 TEAD3 CTGF PPARA TEAD1 RUNX2 KAT2B RXRA TBL1X	c2.cp
REACTOME_CELL_SURFACE_INTERACTIONS_AT_THE_VASCULAR_WALL	0.000148302	0.00205808	0.649877	2.18699	0	81	CD48 COL1A1 TREM1 COL1A2 ANGPT2 FCER1G SELL CD2 ITGB2 DOK2 PECAM1 LCK ANGPT1 ITGA5 CD58 SLC7A7 SLC16A3 SLC7A9 MERTK CAV1 SLC16A1 PTPN6 ITGAM SLC7A11 PROS1 THBD YES1 SIRPG ITGAL ESAM GRB14 SELP LYN ITGB1 FN1 ITGAV SLC3A2 JAM2 F11R	c2.cp
REACTOME_KERATAN_SULFATE_KERATIN_METABOLISM	0.000168322	0.00205808	0.690301	1.92442	0	28	OGN OMD FMOD PRELP B4GALT1 KERA B4GALT4 LUM	c2.cp
REACTOME_GLYCOSAMINOGLYCAN_METABOLISM	0.00014374	0.00205808	0.528996	1.85338	0	105	OGN OMD LYVE1 FMOD DCN PRELP GPC3 CD44 B4GALT1 CHST3 DSE GPC6 KERA SDC2 HYAL2 HS3ST3A1 CHSY1 GPC4 VCAN HS3ST3B1 CHST14 HYAL1 B4GALT4 LUM BGN CSPG4 CHST9 CHST11 SDC4 HSPG2 B3GAT2	c2.cp
REACTOME_ACTIVATION_OF_THE_MRNA_UPON_BINDING_OF_THE_CAP_BINDING_COMPLEX_AND_EIFS_AND_SUBSEQUENT_BINDING_TO_43S	0.00015328	0.00205808	0.621076	2.00383	0	61	EIF4EBP1 RPS15P5 RPS15A RPS6 RPS26 RPS8 EIF3FP3 RPS27 RPS17 RPS28 RPS3A RPS13 RPS24 RPS3 EIF3E RPS12 RPS16 RPS21 RPS18 RPS25 RPS11 RPS29 RPS14 RPS19 RPS20 RPS27A RPS4X RPS7 RPS2 RPS10 RPSAP9 RPS9 FAU RPSA RPS5 PABPC1 RPS15 RPS4Y1 RPS23 EIF3G	c2.cp
REACTOME_PHOSPHORYLATION_OF_CD3_AND_TCR_ZETA_CHAINS	0.000180603	0.00205808	0.801808	1.94348	0	15	CD3E PTPRC HLA-DRB1 HLA-DRB5 LCK HLA-DQA1 HLA-DPA1 CD4 HLA-DPB1 CD3D	c2.cp
REACTOME_INTEGRIN_CELL_SURFACE_INTERACTIONS	0.000149499	0.00205808	0.61905	2.06095	0	75	COL1A1 COL2A1 COL1A2 VCAM1 ITGA10 ICAM1 SYK ITGB2 ICAM2 PECAM1 ITGA5 SPP1 ITGB4 ITGA1 LAMB2 ITGB8 VWF ICAM3 ITGAM ITGAL CDH1 APBB1IP ITGB1 FN1 ITGB5 LAMA2 RAP1A ITGAV THBS1 JAM2 F11R RAP1B LAMC1 TLN1 COL4A4 RAPGEF3 ITGA8 ITGA11 ITGB3 LAMA1 BSG SHC1 COL4A1 ITGB7	c2.cp
REACTOME_PEPTIDE_CHAIN_ELONGATION	0.000145582	0.00205808	0.699711	2.4151	0	94	RPL26P30 RPL10P9 RPS15P5 RPL34 RPLP1 RPL21 RPL27A RPL36 RPLP2 RPS15A RPS6 RPS26 RPS8 RPL39 RPS27 RPS17 RPL35 RPL35A RPS28 RPL11 RPL13A RPL30 RPS3A RPL23 RPS13 RPS24 RPS3 RPL9 RPL23A RPL13 RPS12 RPL17 RPL27 RPS16 RPL38 RPS21 RPS18 RPL5 RPS25 RPL18 RPL24 RPL18A EEF1A1 RPL23AP42 RPL36A RPS11 RPL12 RPL21P16 RPS29 RPL28 RPL8 RPL32 RPS14 RPS19 RPS20 RPS27A RPS4X RPL19 RPL4 RPS7 RPL26 RPS2 RPS10 RPSAP9 RPL10 RPS9 RPL22 FAU RPL29 RPL7 RPL6 RPLP0 RPSA RPS5 RPL41 RPL31 RPS15 RPL14 RPS4Y1 RPS23 RPL7A	c2.cp
REACTOME_CLASS_A1_RHODOPSIN_LIKE_RECEPTORS	0.000124938	0.00205808	0.423377	1.64279	0	253	PPBP CXCR1 PTGDR CCR2 CCL2 CXCL6 CXCR2 CXCL1 CCL20 PROKR1 AGTR1 GPR4 FPR1 PTGER2 FPR2 CXCR4 C3AR1 CXCL3 C5AR1 CCR5 CCR9 CXCL2 APLNR PTGFR HCAR2 CCR1 EDN1 CCL3 GPR65 CXCL5 FFAR2 ADORA3 ADRA2B S1PR3 CXCL13 OXTR MC5R CCL27 LHCGR CCL17 GNRH1 NPW CCL4 RGR ADORA2B P2RY14 GAL C3 CXCR6 ANXA1 F2RL1 CCL5 S1PR4 PTGER4 TACR3 FPR3 CXCL16 S1PR1 LPAR6 F2RL3 PTGER1 ADORA2A OXER1 GPR55 P2RY6 INSL5 F2R HRH4 XCL1 ADRB2 P2RY2 PTAFR EDNRB GAST GALR2 NMUR2	c2.cp
REACTOME_CHEMOKINE_RECEPTORS_BIND_CHEMOKINES	0.000157332	0.00205808	0.761785	2.3354	0	45	PPBP CXCR1 CCR2 CCL2 CXCL6 CXCR2 CXCL1 CCL20 CXCR4 CXCL3 CCR5 CCR9 CXCL2 CCR1 CCL3 CXCL5 CXCL13 CCL27 CCL17 CCL4 CXCR6 CCL5 CXCL16	c2.cp
REACTOME_3_UTR_MEDIATED_TRANSLATIONAL_REGULATION	0.000141064	0.00205808	0.6555	2.32645	0	115	RPL26P30 RPL10P9 RPS15P5 RPL34 RPLP1 RPL21 RPL27A RPL36 RPLP2 RPS15A RPS6 RPS26 RPS8 RPL39 EIF3FP3 RPS27 RPS17 RPL35 RPL35A RPS28 RPL11 RPL13A RPL30 RPS3A RPL23 RPS13 RPS24 RPS3 RPL9 RPL23A RPL13 EIF3E RPS12 RPL17 RPL27 RPS16 RPL38 RPS21 RPS18 RPL5 RPS25 RPL18 RPL24 RPL18A RPL23AP42 RPL36A RPS11 RPL12 RPL21P16 RPS29 RPL28 RPL8 RPL32 RPS14 RPS19 RPS20 RPS27A RPS4X RPL19 RPL4 RPS7 RPL26 RPS2 RPS10 RPSAP9 RPL10 RPS9 RPL22 FAU RPL29 RPL7 RPL6 RPLP0 RPSA RPS5 PABPC1 RPL41 RPL31 RPS15 RPL14 RPS4Y1 RPS23 RPL7A RPL3L EIF3G	c2.cp
REACTOME_G_ALPHA_I_SIGNALLING_EVENTS	0.000133583	0.00205808	0.472269	1.75534	0	167	PPBP CXCR1 CCR2 RGS1 CXCL6 CXCR2 CXCL1 CCL20 FPR1 FPR2 CXCR4 C3AR1 CXCL3 C5AR1 RGS18 CCR5 CCR9 CXCL2 APLNR HCAR2 CCR1 CXCL5 ADORA3 ADRA2B S1PR3 CXCL13 CCL27 GNG11 GNAT1 GNG12 NPW GNG5 RGR P2RY14 GAL C3 CXCR6 ANXA1 CCL5 S1PR4 FPR3 CXCL16 S1PR1 OXER1 GPR55 INSL5 HRH4	c2.cp
REACTOME_PD1_SIGNALING	0.000178348	0.00205808	0.797874	1.99186	0	17	CD3E HLA-DRB1 HLA-DRB5 LCK HLA-DQA1 HLA-DPA1 CD4 HLA-DPB1 PTPN6 PDCD1LG2 CD3D PDCD1	c2.cp
REACTOME_METABOLISM_OF_MRNA	0.000127894	0.00205808	0.536067	2.0488	0	217	HSPB1 ZFP36 HSPA1B ZFP36L1 RPL26P30 RPL10P9 MAPKAPK2 RPS15P5 RPL34 RPLP1 RPL21 RPL27A PSMB8 RPL36 RPLP2 RPS15A RPS6 RPS26 RPS8 RPL39 RPS27 RPS17 RPL35 RPL35A RPS28 LSM6 RPL11 RPL13A RPL30 RPS3A RPL23 RPS13 RPS24 RPS3 RPL9 RPL23A RPL13 XRN1 RPS12 RPL17 PSMB9 RPL27 RPS16 RPL38 RPS21 RPS18 RPL5 RPS25 RPL18 RPL24 RPL18A RPL23AP42 RPL36A RPS11 RPL12 RPL21P16 RPS29 RPL28 RPL8 RPL32 RPS14 RPS19 RPS20 RPS27A RPS4X CNOT8 RPL19 RPL4 TNFSF13 RPS7 PSME1 RPL26 RPS2 RPS10 RPSAP9 TNPO1 RPL10 XPO1 RPS9 RPL22 FAU RPL29 RPL7 RPL6 RPLP0 RPSA RPS5 CNOT6 PABPC1 CASC3 RPL41 RPL31 RPS15 RPL14 RPS4Y1 PSMB1 LSM2 RPS23 RPL7A	c2.cp
REACTOME_METABOLISM_OF_RNA	0.000124146	0.00205808	0.480557	1.87072	0	261	HSPB1 ZFP36 HSPA1B ZFP36L1 RPL26P30 RPL10P9 MAPKAPK2 RPS15P5 RPL34 RPLP1 RPL21 RPL27A PSMB8 RPL36 RPLP2 RPS15A RPS6 RPS26 RPS8 RPL39 RPS27 RPS17 RPL35 RPL35A RPS28 LSM6 RPL11 RPL13A RPL30 RPS3A RPL23 RPS13 RPS24 RPS3 RPL9 RPL23A RPL13 XRN1 RPS12 RPL17 PSMB9 RPL27 RPS16 RPL38 RPS21 RPS18 RPL5 RPS25 RPL18 RPL24 RPL18A RPL23AP42 RPL36A RPS11 RPL12 RPL21P16 RPS29 RPL28 RPL8 RPL32 RPS14 RPS19 RPS20 RPS27A SNRPG RPS4X CNOT8 RPL19 RPL4 TNFSF13 RPS7 PSME1 RPL26 RPS2 RPS10 RPSAP9 TNPO1 RPL10 XPO1 RPS9 RPL22 FAU RPL29 RPL7 RPL6 RPLP0 RPSA RPS5 CNOT6 PABPC1 NUP37 CASC3 RPL41 RPL31 RPS15 RPL14 RPS4Y1 PSMB1 LSM2 RPS23 RPL7A	c2.cp
REACTOME_GPCR_LIGAND_BINDING	0.000119374	0.00205808	0.406299	1.61659	0	340	PPBP CXCR1 PTGDR CCR2 CCL2 CXCL6 CXCR2 CXCL1 CCL20 PROKR1 CALCA AGTR1 GPR4 WNT6 FPR1 PTGER2 FPR2 GCGR CXCR4 C3AR1 CXCL3 C5AR1 ADM CCR5 CCR9 CXCL2 APLNR FZD2 PTGFR HCAR2 CCR1 EDN1 CCL3 GPR65 SCT CXCL5 FFAR2 ADORA3 ADRA2B S1PR3 CXCL13 OXTR MC5R CCL27 LHCGR CCL17 GNG11 GNRH1 GNG12 FZD9 NPW CCL4 GNG5 RGR ADORA2B GLP1R P2RY14 GAL WNT16 C3 CXCR6 ANXA1 PTH1R F2RL1 IHH CCL5 S1PR4 PTGER4 TACR3 RAMP1 FPR3 CXCL16 GHRHR S1PR1 LPAR6 F2RL3 PTGER1 ADORA2A OXER1 FZD1 CD55 SMO GPR55 WNT3 P2RY6 INSL5 F2R HRH4 XCL1 ADRB2 P2RY2 PTAFR EDNRB GAST GALR2 NMUR2 TAS1R3	c2.cp
REACTOME_DEPOSITION_OF_NEW_CENPA_CONTAINING_NUCLEOSOMES_AT_THE_CENTROMERE	0.000157704	0.00205808	0.644953	1.98218	0	46	HIST1H2AD HIST2H2AA3 HIST1H2AE HIST1H2BH HIST1H2BD HIST1H2BF HIST1H4C HIST1H2AC HIST1H2BJ HIST2H2AA4 HIST1H4E CENPA HIST2H2BE HIST1H4H HIST1H2BG HIST2H4B HIST1H4I HIST2H4A H2AFZ HIST2H2AC	c2.cp
REACTOME_SIGNALING_BY_ILS	0.000143988	0.00205808	0.581554	2.03199	0	103	IL1R2 SOCS3 IL18 IL6 IL1RN NOD2 IL2RG IRAK3 NFKB2 IL1R1 HGF SYK CASP1 MAP3K8 LCK HCK IL1B IL2RA CSF2RB RELA PTPN6 STAT5A TEC TNIP2 YES1 MYD88 CSF2RA BLNK IL3RA LYN IL6R IL7R TAB2 INPPL1 IL7 VAV1 STAT3 PELI2 IRAK4 RIPK2 PELI1	c2.cp
REACTOME_RNA_POL_I_PROMOTER_OPENING	0.00016	0.00205808	0.678951	2.03026	0	40	HIST1H2AD HIST2H2AA3 HIST1H3H HIST1H2AE HIST1H2BH HIST1H2BD HIST1H2BF HIST1H4C HIST1H2AC HIST1H3D HIST1H2BJ HIST2H2AA4 HIST1H4E HIST2H2BE HIST1H3E HIST1H4H HIST1H2BG HIST2H4B H3F3A HIST1H4I HIST2H4A H2AFZ HIST2H2AC	c2.cp
REACTOME_INTERFERON_GAMMA_SIGNALING	0.000153468	0.00205808	0.651465	2.08924	0	59	SOCS3 MT2A VCAM1 FCGR1A ICAM1 CD44 IRF8 HLA-G HLA-DRB1 HLA-DRB5 IRF7 HLA-DQA1 GBP2 IRF1 HLA-DPA1 FCGR1B SP100 HLA-DPB1 PTPN6 B2M IFNGR1 HLA-B CIITA IRF5 PTAFR GBP1 IRF2 SOCS1 IRF4 HLA-DQA2 HLA-C PML JAK2 HLA-F IRF3	c2.cp
REACTOME_INTERFERON_SIGNALING	0.000135833	0.00205808	0.499422	1.82637	0	144	SOCS3 IFNA2 MT2A VCAM1 IFITM2 FCGR1A IFITM3 ICAM1 CD44 IFITM1 IRF8 HLA-G HLA-DRB1 HLA-DRB5 IRF7 HLA-DQA1 GBP2 IRF1 HLA-DPA1 FCGR1B SP100 HLA-DPB1 PTPN6 B2M HERC5 IFNGR1 HLA-B PSMB8 CIITA IRF5 PTAFR GBP1 ISG20 IRF2 SOCS1 IRF4 IFI27 HLA-DQA2 HLA-C RPS27A PML	c2.cp
REACTOME_MEIOTIC_RECOMBINATION	0.000153586	0.00205808	0.62075	1.99632	0	60	HIST1H2AD HIST2H2AA3 CDK2 HIST1H3H HIST1H2AE HIST1H2BH HIST1H2BD HIST1H2BF HIST1H4C HIST1H2AC HIST1H3D HIST1H2BJ TEX15 HIST2H2AA4 HIST1H4E HIST2H2BE HIST1H3E HIST1H4H HIST1H2BG HIST2H4B H3F3A HIST1H4I MSH4 HIST2H4A H2AFZ HIST2H2AC	c2.cp
REACTOME_HEMOSTASIS	0.000116077	0.00205808	0.462142	1.87049	0	423	PPBP F13A1 CD48 NFE2 MMRN1 COL1A1 TREM1 GATA4 SERPINA1 COL1A2 IFNA2 ANGPT2 GATA3 SRGN MAFF FCER1G SELL TIMP1 CDK2 HIST1H3H CD2 FGR HGF SYK ITGB2 DOK2 PECAM1 F10 LCK WEE1 IRF7 ANGPT1 RAC2 SERPING1 ADRA2B HBG2 HIST1H3D TGFB1 NOS3 ITGA5 IRF1 PLAUR CD58 GNG11 SLC7A7 SLC16A3 SERPINE1 SERPINF2 GNG12 SLC7A9 ABCC4 DOCK2 GNG5 HBB PIK3R5 MERTK CAV1 PLEK VWF SLC16A1 PTPN6 F5 ITGAM SLC7A11 GNA13 CFD PROS1 ORAI1 THBD YES1 SIRPG ITGAL DOCK8 DOCK6 TGFB2 ESAM GATA2 HMG20B SERPINC1 F2RL3 GRB14 SPARC VEGFA SELP HIST1H3E APBB1IP CLU F3 ITPR2 PRKCH F2R TGFB3 LYN PLCG2 ITGB1 ITPR3 PRCP GNA14 HDAC1 H3F3A PLAU FN1 TFPI RAP1A ITGAV SLC3A2 KIF5B PRKG1 PIK3CG THBS1 PDE3A CD63 AK3 F11 JAM2 EHD2 GNG8 LEFTY2 F11R RAP1B KLKB1 VEGFC MRVI1 IRF2 PPP2R1B VAV1	c2.cp
REACTOME_INFLUENZA_LIFE_CYCLE	0.000135667	0.00205808	0.589255	2.15394	0	143	HSPA1B RPL26P30 RPL10P9 RPS15P5 RPL34 RPLP1 RPL21 RPL27A RPL36 RPLP2 RPS15A RPS6 RPS26 RPS8 RPL39 RPS27 RPS17 RPL35 RPL35A RPS28 RPL11 RPL13A RPL30 RPS3A RPL23 RPS13 RPS24 RPS3 RPL9 RPL23A RPL13 RPS12 RPL17 RPL27 RPS16 RPL38 RPS21 RPS18 RPL5 POLR2J RPS25 RPL18 RPL24 RPL18A RPL23AP42 RPL36A RPS11 RPL12 RPL21P16 RPS29 RPL28 RPL8 RPL32 RPS14 RPS19 RPS20 RPS27A RPS4X RPL19 RPL4 RPS7 RPL26 RPS2 RPS10 RPSAP9 RPL10 POLR2H XPO1 DNAJC3 RPS9 RPL22 FAU RPL29 RPL7 RPL6 RPLP0 RPSA RPS5 NUP37 RPL41 RPL31 RPS15 RPL14 RPS4Y1 RPS23 RPL7A	c2.cp
REACTOME_INFLUENZA_VIRAL_RNA_TRANSCRIPTION_AND_REPLICATION	0.000142816	0.00205808	0.662098	2.33475	0	110	RPL26P30 RPL10P9 RPS15P5 RPL34 RPLP1 RPL21 RPL27A RPL36 RPLP2 RPS15A RPS6 RPS26 RPS8 RPL39 RPS27 RPS17 RPL35 RPL35A RPS28 RPL11 RPL13A RPL30 RPS3A RPL23 RPS13 RPS24 RPS3 RPL9 RPL23A RPL13 RPS12 RPL17 RPL27 RPS16 RPL38 RPS21 RPS18 RPL5 POLR2J RPS25 RPL18 RPL24 RPL18A RPL23AP42 RPL36A RPS11 RPL12 RPL21P16 RPS29 RPL28 RPL8 RPL32 RPS14 RPS19 RPS20 RPS27A RPS4X RPL19 RPL4 RPS7 RPL26 RPS2 RPS10 RPSAP9 RPL10 POLR2H DNAJC3 RPS9 RPL22 FAU RPL29 RPL7 RPL6 RPLP0 RPSA RPS5 RPL41 RPL31 RPS15 RPL14 RPS4Y1 RPS23 RPL7A RPL3L POLR2L RPL3 GTF2F2 RPL37 RPL10A	c2.cp
REACTOME_INNATE_IMMUNE_SYSTEM	0.000127894	0.00205808	0.565099	2.15976	0	217	S100A12 DEFB1 CCR2 TLR8 C7 LBP CFH IFNA2 TLR2 CD14 C1QB C1QA CASP4 CR1 NOD2 C1QC TNFAIP3 LY96 TLR5 NFKBIA IRAK3 CFI NFKB2 CASP1 CFB CTSS TXNIP CD180 IRF7 TLR7 TLR1 AIM2 C4A IRF1 C1S LY86 FOS CD4 PYCARD BTK C6 BIRC3 TLR6 TLR4 LGALS3 C3 RELA CTSK CFD PROS1 P2RX7 PRSS2 C2 MYD88 RNF135 MAPKAPK2 HERC5 CD55 TLR10 DEFA5 ATF1 PLCG2 RIPK3 BCL2 TLR3 TAB2 UNC93B1 NLRC5 TICAM2 ELK1 SIGIRR MAP3K1 CARD9 IRF2 PPP2R1B	c2.cp
REACTOME_COMPLEMENT_CASCADE	0.000170184	0.00205808	0.796849	2.15539	0	24	C7 CFH C1QB C1QA CR1 C1QC CFI CFB C4A C1S C6 C3 CFD PROS1 C2 CD55	c2.cp
REACTOME_TOLL_RECEPTOR_CASCADES	0.000141503	0.00205808	0.526963	1.86628	0	113	S100A12 TLR8 LBP TLR2 CD14 NOD2 LY96 TLR5 NFKBIA IRAK3 NFKB2 CTSS CD180 IRF7 TLR7 TLR1 LY86 FOS BTK TLR6 TLR4 RELA CTSK MYD88 MAPKAPK2 TLR10 ATF1 PLCG2 TLR3 TAB2 UNC93B1 TICAM2 ELK1 SIGIRR MAP3K1 PPP2R1B PELI2 IRAK4 RIPK2 PELI1 RPS27A TLR9 MAP2K3 IKBKB IRF3 JUN NOD1	c2.cp
REACTOME_ADAPTIVE_IMMUNE_SYSTEM	0.00011343	0.00205808	0.411795	1.68547	0	493	FCGR2B SOCS3 MRC1 CD3E VCAM1 SELL FCGR1A PTPRC CDKN1A FYB LILRB5 CD86 FCGR3A ICAM1 NFKBIA NCF2 CD79A IFITM1 HLA-G HLA-DMB NCF4 TYROBP SYK LILRB3 ITGB2 HLA-DRB1 CYBA MAP3K8 HLA-DRB5 ICAM2 CTSS HCST LCK LILRB2 UBE2C HLA-DQA1 PIK3AP1 CD160 HLA-DPA1 CYBB CD74 CD34 GRAP2 CD40LG FCGR1B CD4 VASP CD28 BTK HLA-DPB1 HLA-DMA FOXO1 C3 MRC2 RELA LILRB1 PTPN6 SIPA1 ICAM3 TRIM63 CTSK ORAI1 DTX3L YES1 ITGAL CDH1 CD40 BTLA PDCD1LG2 CD79B B2M RNF144B WAS BLNK CD3D ITPR2 HLA-B LYN TAP1 PLCG2 ITGB1 PSMB8 ITPR3 CTSC LRR1 ITGB5 PDCD1 RAP1A ITGAV TAB2 RNF182 RAET1E KIF5B PRKG1 LILRB4 TRIM21 HLA-DOA FOXO4 PSMB9 RAP1B CTSH KLRK1 PPP2R1B VAV1 FBXO2 MALT1 SOCS1 CD80 CDC26	c2.cp
REACTOME_CYTOKINE_SIGNALING_IN_IMMUNE_SYSTEM	0.000124969	0.00205808	0.531955	2.06055	0	247	IL1R2 SOCS3 IL18 IFNA2 MT2A IL6 IL1RN VCAM1 IFITM2 FCGR1A NOD2 IFITM3 IL2RG ICAM1 CD44 IFITM1 IRF8 HLA-G IRAK3 NFKB2 IL1R1 HGF SYK CISH CASP1 HLA-DRB1 MAP3K8 HLA-DRB5 LCK IRF7 HLA-DQA1 HCK IL1B GBP2 IRF1 IL2RA HLA-DPA1 CSF2RB FCGR1B SP100 HLA-DPB1 RELA PTPN6 STAT5A TEC TNIP2 YES1 MYD88 B2M CSF2RA HERC5 IFNGR1 BLNK IL3RA HLA-B LYN PSMB8 IL6R CIITA IRF5 PTAFR IL7R TAB2 GBP1 INPPL1 ISG20 IL7 IRF2 VAV1 SOCS1 STAT3 IRF4 PELI2 IRAK4 RIPK2 IFI27 PELI1 HLA-DQA2 HLA-C RPS27A PML IL6ST	c2.cp
REACTOME_NONSENSE_MEDIATED_DECAY_ENHANCED_BY_THE_EXON_JUNCTION_COMPLEX	0.000141064	0.00205808	0.650694	2.3094	0	115	RPL26P30 RPL10P9 RPS15P5 RPL34 RPLP1 RPL21 RPL27A RPL36 RPLP2 RPS15A RPS6 RPS26 RPS8 RPL39 RPS27 RPS17 RPL35 RPL35A RPS28 RPL11 RPL13A RPL30 RPS3A RPL23 RPS13 RPS24 RPS3 RPL9 RPL23A RPL13 RPS12 RPL17 RPL27 RPS16 RPL38 RPS21 RPS18 RPL5 RPS25 RPL18 RPL24 RPL18A RPL23AP42 RPL36A RPS11 RPL12 RPL21P16 RPS29 RPL28 RPL8 RPL32 RPS14 RPS19 RPS20 RPS27A RPS4X RPL19 RPL4 RPS7 RPL26 RPS2 RPS10 RPSAP9 RPL10 RPS9 RPL22 FAU RPL29 RPL7 RPL6 RPLP0 RPSA RPS5 PABPC1 CASC3 RPL41 RPL31 RPS15 RPL14 RPS4Y1 RPS23 RPL7A	c2.cp
REACTOME_AMYLOIDS	0.000154751	0.00205808	0.659225	2.08019	0	53	HIST1H2AD LYZ CALCA HIST2H2AA3 HIST1H3H HIST1H2AE HIST1H2BH HIST1H2BD HIST1H2BF HIST1H4C HIST1H2AC TTR HIST1H3D HIST1H2BJ HIST2H2AA4 TGFBI HIST1H4E HIST2H2BE B2M GSN HIST1H3E HIST1H4H HIST1H2BG HIST2H4B H3F3A HIST1H4I HSPG2 HIST2H4A APOA1 H2AFZ HIST2H2AC	c2.cp
REACTOME_PACKAGING_OF_TELOMERE_ENDS	0.000164935	0.00205808	0.710083	2.04426	0	33	HIST1H2AD HIST2H2AA3 HIST1H2AE HIST1H2BH HIST1H2BD HIST1H2BF HIST1H4C HIST1H2AC HIST1H2BJ HIST2H2AA4 HIST1H4E HIST2H2BE HIST1H4H HIST1H2BG HIST2H4B HIST1H4I HIST2H4A H2AFZ HIST2H2AC	c2.cp
REACTOME_TELOMERE_MAINTENANCE	0.000153586	0.00205808	0.614198	1.97525	0	60	HIST1H2AD HIST2H2AA3 HIST1H2AE HIST1H2BH HIST1H2BD HIST1H2BF HIST1H4C HIST1H2AC HIST1H2BJ HIST2H2AA4 HIST1H4E HIST2H2BE DNA2 HIST1H4H HIST1H2BG HIST2H4B HIST1H4I POLD1 PCNA HIST2H4A H2AFZ POLA1 HIST2H2AC	c2.cp
REACTOME_PLATELET_ACTIVATION_SIGNALING_AND_AGGREGATION	0.000131579	0.00205808	0.444812	1.67551	0	192	PPBP F13A1 MMRN1 COL1A1 SERPINA1 COL1A2 SRGN FCER1G TIMP1 HGF SYK PECAM1 LCK RAC2 SERPING1 ADRA2B TGFB1 GNG11 SERPINE1 SERPINF2 GNG12 ABCC4 GNG5 PIK3R5 PLEK VWF F5 GNA13 CFD PROS1 TGFB2 F2RL3 SPARC VEGFA SELP APBB1IP CLU ITPR2 PRKCH F2R TGFB3 LYN PLCG2 ITPR3 GNA14 FN1 RAP1A PIK3CG THBS1 CD63 GNG8 LEFTY2 RAP1B VEGFC VAV1 GNA12 LAMP2 TLN1 APOA1	c2.cp
NABA_ECM_REGULATORS	0.000130976	0.00205808	0.506058	1.90975	0	194	SLPI MMP9 MMP8 FAM20A F13A1 SERPIND1 SERPINA3 SERPINA5 CST7 CSTA SERPINA1 SERPINH1 TIMP1 MMP19 ADAMTS9 A2ML1 ADAMTS2 MMP14 CTSS F10 CPAMD8 ADAM28 SERPING1 P4HA1 HTRA3 ADAM33 ITIH2 TIMP3 SERPINE1 ADAMTS1 SERPINF2 PLOD2 MEP1A HYAL2 ADAMTS12 SERPINB1 PCSK5 CTSK MMP21 TGM2 MMP3 PRSS2 ADAMTSL3 ADAM12 SERPINC1 ADAMTSL4 MMP25 SERPINB6 HYAL1 P3H2 P4HA2 CTSC LOXL2 ITIH5 PLAU PLOD1 TGM4 MMP2	c2.cp
NABA_PROTEOGLYCANS	0.000166279	0.00205808	0.708437	2.01559	0	31	OGN OMD FMOD SRGN DCN PRG4 PRELP ESM1 OPTC KERA PODN VCAN LUM BGN HAPLN3 HSPG2	c2.cp
NABA_SECRETED_FACTORS	0.00012279	0.00205808	0.564534	2.2105	0	281	S100A12 BMP5 CCL26 PPBP S100A8 S100A9 S100P CCL2 CXCL6 IGF2 CXCL1 CCL20 CSF3 S100A4 IL18 AREG SFRP2 CXCL8 WNT6 IFNA2 ANGPT2 S100A10 BMP6 IL6 CXCL3 S100A11 LIF S100A3 LTA IL1RN BMP4 ANGPTL4 IL9 GDF15 WFIKKN2 CXCL2 FRZB PDGFD EBI3 HGF S100A7 TNF FGF23 CCL3 PGF ANGPT1 CXCL5 ANGPTL5 FGF2 FLG2 IL1B CXCL13 TGFB1 CSF1 CCL27 CCL17 OSM IL10 FASLG TNFSF11 CCL4 CTF1 WNT16 S100A6 FSTL1 FGF11 IHH EPO CCL5 EGFL6 IL12A TGFB2 INHBE ANGPTL7 FLT3LG INHBB MSTN VEGFA FGF17 TNFSF8 GDF5 WNT3 INSL5 TGFB3 S100A16 XCL1 TNFSF14 EDA IL24 NGF S100Z MEGF10	c2.cp
NABA_CORE_MATRISOME	0.000124425	0.00205808	0.470772	1.83057	0	258	OGN OMD EGFLAM MFAP2 MMRN1 COL1A1 FGL2 COL2A1 SRPX2 FMOD COL1A2 WISP1 OIT3 ECM2 SRGN DCN NID1 MGP PCOLCE PRG4 LRG1 THSD4 MFAP5 PRELP ESM1 COL6A2 COL6A3 OPTC TINAGL1 AEBP1 NDNF FBLN1 KERA COL8A2 ABI3BP COL4A6 PODN SPP1 COL3A1 IGFBP5 EMILIN2 TSKU LAMB2 IGFBP3 MFAP4 TGFBI VWF CTGF SRPX FGL1 CRISPLD2 VCAN LTBP2 NPNT CILP OTOG PCOLCE2 EFEMP1 COL8A1 SMOC1 MMRN2 FBLN5 SPARC EMILIN1 ZP1 CYR61 TNFAIP6 MATN3 NOV IGFBP6 IGFBP4 LAMB4 TECTB FN1 LUM BGN VWDE LAMA2 WISP3 EFEMP2 THBS1 LTBP1 HAPLN3 HSPG2 SPON1 IGFBP7 PAPLN TSPEAR COL21A1 LAMA3 NID2 BGLAP	c2.cp
NABA_ECM_GLYCOPROTEINS	0.000262812	0.00296235	0.437962	1.64383	1	183	EGFLAM MFAP2 MMRN1 FGL2 SRPX2 WISP1 OIT3 ECM2 NID1 MGP PCOLCE LRG1 THSD4 MFAP5 TINAGL1 AEBP1 NDNF FBLN1 ABI3BP SPP1 IGFBP5 EMILIN2 TSKU LAMB2 IGFBP3 MFAP4 TGFBI VWF CTGF SRPX FGL1 CRISPLD2 LTBP2 NPNT CILP OTOG PCOLCE2 EFEMP1 SMOC1 MMRN2 FBLN5 SPARC EMILIN1 ZP1 CYR61 TNFAIP6 MATN3 NOV IGFBP6 IGFBP4 LAMB4 TECTB FN1 VWDE LAMA2 WISP3 EFEMP2 THBS1 LTBP1 SPON1 IGFBP7 PAPLN TSPEAR LAMA3 NID2 BGLAP	c2.cp
REACTOME_VOLTAGE_GATED_POTASSIUM_CHANNELS	0.000267594	0.00298382	-0.668041	-2.21718	0	41	KCNH1 KCNH4 KCNH7 KCNG2 KCNA3 KCNC3 KCNS2 KCNA1 KCNV2 KCNQ5 KCNA2 KCNF1 KCNQ3 KCNV1 KCND1 KCNQ2 KCNH8 KCNB1 KCNAB3 KCNQ4 KCNH2 KCNC1 KCNB2 KCNH3 KCNAB2 KCNA4 KCNAB1 KCNG3	c2.cp
REACTOME_MEIOSIS	0.000294161	0.00324516	0.557345	1.90126	1	88	HIST1H2AD HIST2H2AA3 CDK2 HIST1H3H HIST1H2AE HIST1H2BH HIST1H2BD HIST1H2BF HIST1H4C HIST1H2AC HIST1H3D HIST1H2BJ TEX15 HIST2H2AA4 HIST1H4E HIST2H2BE HIST1H3E SYCP3 HIST1H4H HIST1H2BG SYNE2 HIST2H4B H3F3A HIST1H4I STAG2 STAG1 MSH4 HIST2H4A H2AFZ LMNA TEX12 HIST2H2AC LMNB1 HSPA2 CDK4 SUN2 RAD51 BLM HIST1H2BK H2AFX H3F3B SYCP2 HIST3H2BB ATM HIST1H2BC	c2.cp
PID_BCR_5PATHWAY	0.000304692	0.00325738	0.580674	1.89047	1	65	FCGR2B BCL2A1 PTPRC NFKBIA CD79A SYK DAPP1 PIK3AP1 FOS DOK1 BTK RELA PTPN6 INPP5D CD79B BLNK NFATC1 LYN PLCG2 ELK1 MAP3K1 MALT1 CD72 NFKB1 ETS1 IKBKB JUN	c2.cp
PID_HIF1_TFPATHWAY	0.000304692	0.00325738	0.593338	1.9317	1	65	TFF3 CP CXCR4 ADM HK2 ITGB2 EDN1 HMOX1 FOS PLIN2 SERPINE1 EPO GATA2 VEGFA MCL1 SP1 ABCB1 SLC2A1 SMAD4 NDRG1 EGLN3 ENG CA9 BHLHE41 EGLN1 ETS1 JUN NT5E PFKFB3 RORA HIF1A GCK ID2 HDAC7	c2.cp
REACTOME_RNA_POL_I_TRANSCRIPTION	0.000304692	0.00325738	0.584334	1.90238	1	65	HIST1H2AD HIST2H2AA3 HIST1H3H HIST1H2AE HIST1H2BH HIST1H2BD HIST1H2BF HIST1H4C HIST1H2AC HIST1H3D HIST1H2BJ HIST2H2AA4 HIST1H4E HIST2H2BE HIST1H3E HIST1H4H HIST1H2BG HIST2H4B H3F3A HIST1H4I PTRF KAT2B HIST2H4A H2AFZ HIST2H2AC	c2.cp
KEGG_PRION_DISEASES	0.000332557	0.00334098	0.675533	1.92198	1	31	C7 HSPA1A IL6 C1QB C1QA C1QC PRKX IL1B C6 CCL5	c2.cp
BIOCARTA_IL1R_PATHWAY	0.00033184	0.00334098	0.658319	1.88183	1	32	IL6 IL1RN NFKBIA IRAK3 IL1R1 TNF IL1B TGFB1 RELA TGFB2 MYD88 TGFB3 MAP3K1 NFKB1 MAP2K3 IKBKB JUN	c2.cp
PID_HIF2PATHWAY	0.00033184	0.00334098	0.656848	1.87762	1	32	TWIST1 KDR MMP14 FLT1 SERPINE1 EPO EFNA1 ADORA2A VEGFA SP1 SLC2A1 EIF3E ELK1 SIRT1 EGLN3 EGLN1 ETS1 POU5F1 EPAS1	c2.cp
PID_AVB3_OPN_PATHWAY	0.000332557	0.00334098	0.653754	1.86001	1	31	MMP9 CD44 NFKBIA SYK SPP1 FOS RELA GSN PLAU ITGAV MMP2 MAP3K1 VAV3 NFKB1 ITGB3 JUN RHOA ILK CHUK PIK3CA	c2.cp
PID_IL12_STAT4_PATHWAY	0.000332557	0.00334098	0.687195	1.95516	1	31	IL18 CD3E IL18R1 IL18RAP HLA-DRA CD86 HLA-DRB1 TGFB1 IRF1 IL2RA FOS CD4 CD28	c2.cp
REACTOME_AMINO_ACID_TRANSPORT_ACROSS_THE_PLASMA_MEMBRANE	0.000335064	0.00334098	0.670478	1.88629	1	29	SLC7A2 SLC38A4 SLC6A20 SLC1A5 SLC38A2 SLC7A7 SLC6A12 SLC7A9 SLC7A11 SLC43A1 SLC3A2	c2.cp
REACTOME_POTASSIUM_CHANNELS	0.000319183	0.00334098	-0.457336	-1.78194	0	94	KCNK17 KCNH1 KCNK18 KCNH4 KCNH7 KCNG2 KCNA3 KCNC3 KCNS2 KCNA1 KCNJ12 KCNV2 KCNK4 KCNQ5 KCNK9 KCNA2 ABCC8 KCNF1 HCN2 KCNK10 KCNQ3 KCNV1 KCND1 KCNQ2 KCNH8 KCNB1 KCNK3 KCNK1 KCNAB3 KCNQ4 GNG3 KCNH2 KCNC1 KCNJ9 KCNB2 KCNH3 HCN1 GABBR2 GABBR1 KCNAB2 KCNJ3 KCNA4 KCNAB1 KCNG3 KCNJ11 KCNC2 HCN4 GNG4	c2.cp
REACTOME_KERATAN_SULFATE_BIOSYNTHESIS	0.000340368	0.00336154	0.709715	1.9197	1	24	OGN OMD FMOD PRELP B4GALT1 KERA B4GALT4 LUM	c2.cp
REACTOME_NEUROTRANSMITTER_RECEPTOR_BINDING_AND_DOWNSTREAM_TRANSMISSION_IN_THE_POSTSYNAPTIC_CELL	0.000365631	0.00357697	-0.409919	-1.68796	0	133	GABRA6 CHRNB3 CHRNA6 CHRNA9 CHRNB2 CHRNA2 RASGRF1 CHRNA3 CAMK4 NCALD NEFL KCNJ12 ADCY1 GRIK3 GABRG3 CACNG2 NSF ADCY7 CHRND GRIN2B PRKCG GNG13 CALM3 GRIN1 PLCB1 GRIN2A ARHGEF9 DLG3 PRKCB ACTN2 CAMK2D CACNG3 GNG3 CHRNA4 KCNJ9 GABRB2 CACNG8 GABBR2 AKAP5 GABBR1 GRIK2 GABRA1 GABRA3 CALM1 GABRG2 KCNJ3 CAMK2B AP2A1 AP2M1 GRIA3 GRIK5 RASGRF2 GRIA4 GNG4 GNB5 GRIK1 MAPK1 GRIK4 ADCY6 EPB41L1 CAMK2A GABRB1 PDPK1 CAMKK1 AP2B1	c2.cp
REACTOME_SLC_MEDIATED_TRANSMEMBRANE_TRANSPORT	0.000380662	0.00368922	0.41404	1.58971	2	227	SLC26A7 SLC22A2 SLC22A8 SLC47A1 SLC6A3 SLC7A2 SLC22A6 SLC26A2 SLC38A4 SLC6A20 SLCO4A1 CP SLC11A1 SLC1A5 SLC14A1 SLC5A5 HK3 SLC38A2 HK2 SLC5A3 SLC2A5 SLC7A7 SLC22A3 SLC6A12 SLC16A3 SLC7A9 SLC1A3 SLC2A4 SLC9A2 SLC16A1 SLC1A7 SLC7A11 SLC26A3 SLC15A3 SLC15A2 SLCO1B1 SLC44A3 SLC2A10 SLC2A1 SLC12A7 SLC43A1 SLC3A2 HEPH SLC2A9 SLC30A1 SLC26A6 SLC2A12 SLC39A1	c2.cp
REACTOME_PEPTIDE_LIGAND_BINDING_RECEPTORS	0.000403226	0.00387171	0.447695	1.65079	2	155	PPBP CXCR1 CCR2 CCL2 CXCL6 CXCR2 CXCL1 CCL20 PROKR1 AGTR1 FPR1 FPR2 CXCR4 C3AR1 CXCL3 C5AR1 CCR5 CCR9 CXCL2 APLNR CCR1 EDN1 CCL3 CXCL5 CXCL13 OXTR MC5R CCL27 CCL17 NPW CCL4 GAL C3 CXCR6 ANXA1 F2RL1 CCL5 TACR3 FPR3 CXCL16 F2RL3 INSL5 F2R XCL1 EDNRB GAST GALR2 NMUR2	c2.cp
KEGG_APOPTOSIS	0.000443066	0.00419441	0.547731	1.85491	2	84	TNFRSF10D NFKBIA PRKX IRAK3 IL1R1 TNFRSF1A TNF TNFRSF10A IL1B TNFRSF10C CASP7 CSF2RB FASLG BIRC3 PIK3R5 RELA TNFRSF10B CAPN2 CASP6 FAS MYD88 IL3RA BCL2 NGF PIK3CG	c2.cp
KEGG_B_CELL_RECEPTOR_SIGNALING_PATHWAY	0.000448967	0.00419441	0.547936	1.82163	2	74	FCGR2B NFKBIA CD79A IFITM1 SYK DAPP1 LILRB3 RAC2 PIK3AP1 FOS NFATC4 BTK PIK3R5 RELA PTPN6 NFATC2 INPP5D CD79B BLNK NFATC1 LYN PLCG2 PIK3CG VAV1 MALT1 CD72 VAV3 NFKB1 IKBKB JUN NFATC3 CD81 BCL10 SOS2 CHUK CD22 PIK3CA	c2.cp
REACTOME_RESPONSE_TO_ELEVATED_PLATELET_CYTOSOLIC_CA2_	0.000447294	0.00419441	0.550767	1.83705	2	76	PPBP F13A1 MMRN1 SERPINA1 SRGN TIMP1 HGF PECAM1 SERPING1 TGFB1 SERPINE1 SERPINF2 ABCC4 PLEK VWF F5 CFD PROS1 TGFB2 SPARC VEGFA SELP CLU TGFB3 FN1 THBS1 CD63 LEFTY2 VEGFC LAMP2 TLN1 APOA1	c2.cp
REACTOME_INTERACTION_BETWEEN_L1_AND_ANKYRINS	0.000471476	0.00436536	-0.732901	-2.07994	1	21	SPTB SCN5A ANK1 SCN2B SPTBN2 SCN1B SCN8A SCN3B ANK3 SPTBN5 SCN2A KCNQ3 L1CAM KCNQ2 NRCAM SPTBN4 SPTAN1	c2.cp
KEGG_REGULATION_OF_ACTIN_CYTOSKELETON	0.000518471	0.00459533	0.410051	1.55606	3	202	INSRR SCIN CD14 ITGA10 PDGFD ITGB2 FGF23 FGF2 RAC2 IQGAP2 MYL12A EZR ITGA5 ITGB4 ITGA1 GNG12 ARPC1B EGFR PIK3R5 ITGB8 PDGFRB ITGAM FGF11 GNA13 ITGAL NCKAP1L PXN WAS FGF17 GSN RRAS DIAPH3 MRAS IQGAP1 MYLPF FGFR4 F2R ITGB1 MSN ROCK1 FN1 ITGB5 ITGA6 ITGAV ARHGEF6 PPP1CC PIK3CG LIMK2 WASF2 VAV1 RRAS2 GNA12 PDGFC VAV3 PDGFRA ITGA8 CYFIP1 PAK4 FGD3 ITGA11 ITGB3 DIAPH2 PFN4 PAK2 VCL ARAF ENAH TIAM2 FGF18 ITGA7 RHOA ITGB7	c2.cp
BIOCARTA_CTCF_PATHWAY	0.000513611	0.00459533	0.721975	1.93161	2	23	TGFBR3 CD79A TGFB1 MYC TGFBR2 TGFB2 CD79B CDKN2A TGFB3 SMAD5 TGFBR1 PIK3CG SMAD4	c2.cp
PID_INTEGRIN_A9B1_PATHWAY	0.000517063	0.00459533	0.727278	1.92757	2	22	F13A1 VCAM1 SPP1 TGM2 PXN ADAM12 VEGFA CSF2RA KCNJ15 SAT1 ITGB1 FN1 VEGFC	c2.cp
PID_INTEGRIN2_PATHWAY	0.000507185	0.00459533	0.686476	1.88874	2	26	FCGR2A VCAM1 ICAM1 ITGB2 ICAM2 F10 PLAUR CD40LG TGFBI C3 ICAM3 ITGAM ITGAL CYR61 PLAU F11R	c2.cp
REACTOME_GENERATION_OF_SECOND_MESSENGER_MOLECULES	0.000507185	0.00459533	0.686948	1.89004	2	26	CD3E FYB HLA-DRB1 HLA-DRB5 LCK HLA-DQA1 HLA-DPA1 GRAP2 CD4 VASP HLA-DPB1 WAS CD3D HLA-DQA2 LCP2 PAK2 ENAH CD3G NCK1	c2.cp
REACTOME_NEURONAL_SYSTEM	0.000526593	0.00462777	-0.402521	-1.79409	0	268	GABRA6 SYT2 SLC5A7 KCNK17 KCNH1 CHRNB3 KCNK18 CHRNA6 KCNH4 KCNH7 CHRNA9 KCNG2 KCNA3 CHRNB2 SYN3 CHRNA2 RASGRF1 CHRNA3 KCNC3 CAMK4 SLC32A1 NCALD KCNS2 KCNA1 NEFL KCNJ12 VAMP1 STX1A ADCY1 KCNV2 GRIK3 GABRG3 SLC1A6 STX1B KCNK4 CACNA1A CACNG2 NSF SLC17A7 KCNQ5 ADCY7 KCNK9 CHRND KCNA2 GRIN2B ABCC8 KCNF1 CACNB1 GAD2 PRKCG HCN2 SYT1 SNAP25 KCNK10 GNG13 CALM3 GRIN1 RAB3A PLCB1 GRIN2A RIMS1 KCNQ3 GJD2 KCNV1 STXBP1 CACNA1B KCND1 ARHGEF9 KCNQ2 KCNH8 DLG3 PRKCB KCNB1 KCNK3 KCNK1 SYN2 KCNAB3 KCNQ4 ACTN2 CAMK2D VAMP2 CACNG3 GNG3 CHRNA4 KCNH2 KCNC1 KCNJ9 KCNB2 GABRB2 KCNH3 HCN1 CACNG8 GABBR2 AKAP5 GABBR1 GRIK2 GABRA1 CACNB3 KCNAB2 GABRA3 CALM1 GABRG2 KCNJ3 KCNA4 DNAJC5 KCNAB1 CACNB4 KCNG3 PANX1 CAMK2B AP2A1 AP2M1 GAD1 GRIA3 GRIK5 RASGRF2 KCNJ11 KCNC2 GLS2 PANX2 HCN4 GRIA4 GNG4 GNB5	c2.cp
BIOCARTA_HSP27_PATHWAY	0.00054181	0.00472148	0.776192	1.88139	2	15	HSPB1 TNF FASLG HSPB2 FAS MAPKAPK2 BCL2	c2.cp
KEGG_OLFACTORY_TRANSDUCTION	0.000585138	0.00505656	-0.499308	-1.82267	1	66	OR1F1 OR2T33 OR52A5 OR1E1 OR2M4 OR2T8 OR2L2 OR3A2 OR2W3 OR14I1 OR13C5 OR2K2 CALML3 OR5B12 OR2AG2 OR2T4 OR11H4 OR2A42 PDC CLCA2 GUCA1A OR11A1 OR1L8 CALM3	c2.cp
PID_FCER1_PATHWAY	0.000614345	0.00526509	0.580708	1.86755	3	60	FCGR2B FCER1A FCER1G HCLS1 SYK DUSP1 FOS DOK1 BTK LAT2 RELA NFATC2 INPP5D PXN S1PR1 SPHK1 PTPN13 LYN MAP3K1 VAV1 NFKB1 KLRG1 LCP2 IKBKB JUN PAK2	c2.cp
BIOCARTA_NFAT_PATHWAY	0.000624707	0.00528997	0.623553	1.94507	3	50	HAND1 NKX2-5 HAND2 GATA4 LIF EDN1 FGF2 NFATC4 CTF1 NFATC2	c2.cp
PID_PTP1B_PATHWAY	0.000627451	0.00528997	0.619317	1.92274	3	49	SOCS3 FCGR2A LEPR FGR LCK HCK CSF1 DOK1 CSF1R EGFR CAV1 PDGFRB STAT5A YES1 YBX1 LYN	c2.cp
PID_INTEGRIN3_PATHWAY	0.00064	0.00535226	0.618269	1.8488	3	40	COL1A1 COL1A2 KDR PECAM1 COL4A6 SPP1 PLAUR TGFBR2 TGFBI PDGFRB VEGFA SPHK1 CYR61 PLAU FN1 ITGAV SDC4 THBS1 F11R LAMC1 COL4A4	c2.cp
BIOCARTA_TOLL_PATHWAY	0.00064704	0.00536784	0.629974	1.85431	3	37	TLR2 CD14 LY96 NFKBIA TLR7 FOS TLR6 TLR4 RELA PPARA MYD88 TLR10 TLR3 TAB2 ELK1 MAP3K1 TLR9 NFKB1 MAP2K3 IKBKB JUN	c2.cp
PID_GLYPICAN_1PATHWAY	0.000674082	0.0055478	0.67808	1.87777	3	27	PLA2G2A FGR LCK FGF2 HCK FLT1 TGFB1 TGFBR2 YES1 TGFB2 SERPINC1 VEGFA TGFB3 LYN TGFBR1	c2.cp
PID_TOLL_ENDOGENOUS_PATHWAY	0.000680735	0.00555844	0.700733	1.8954	3	24	S100A8 S100A9 TLR2 CD14 LY96 TLR1 TLR6 TLR4 VCAN MYD88 TLR3 BGN	c2.cp
REACTOME_CHROMOSOME_MAINTENANCE	0.000720461	0.00583686	0.50679	1.76632	4	101	HIST1H2AD HIST2H2AA3 HIST1H2AE HIST1H2BH HIST1H2BD HIST1H2BF HIST1H4C HIST1H2AC HIST1H2BJ HIST2H2AA4 HIST1H4E CENPA HIST2H2BE DNA2 SYCP3 HIST1H4H HIST1H2BG SYNE2 HIST2H4B HIST1H4I STAG2 STAG1 POLD1 PCNA HIST2H4A H2AFZ POLA1 LMNA TEX12 HIST2H2AC LMNB1	c2.cp
KEGG_MAPK_SIGNALING_PATHWAY	0.000749813	0.00602756	0.386509	1.50012	5	254	IL1R2 PLA2G2A HSPA6 HSPB1 HSPA1A GADD45B CD14 HSPA1B PRKX NFKB2 IL1R1 TNFRSF1A MAP3K8 TNF FGF23 FGF2 DUSP1 IL1B RAC2 TGFB1 MYC RASGRP4 GADD45G FASLG FOS NFATC4 GNG12 TGFBR2 EGFR RELA PDGFRB NFATC2 FGF11 MKNK2 MECOM TGFB2 FAS MAPKAPK2 FGF17 RRAS MAP3K6 MRAS GADD45A FGFR4 TGFB3 TGFBR1 RAP1A TAB2 NGF CACNG6	c2.cp
PID_TXA2PATHWAY	0.000768403	0.00603662	0.576603	1.83131	4	55	PTGDR VCAM1 FGR ICAM1 SYK LCK HCK NOS3 EGFR PIK3R5 GNA13 YES1 TGM2 SELE PRKCH LYN ROCK1 GNA14 PRKG1 PIK3CG SLC9A3R1 GNA12	c2.cp
REACTOME_COSTIMULATION_BY_THE_CD28_FAMILY	0.000767931	0.00603662	0.573616	1.84474	4	60	CD3E CD86 HLA-DRB1 MAP3K8 HLA-DRB5 LCK HLA-DQA1 HLA-DPA1 GRAP2 CD4 CD28 HLA-DPB1 PTPN6 YES1 BTLA PDCD1LG2 CD3D LYN PDCD1 PPP2R1B VAV1 CD80	c2.cp
REACTOME_MEIOTIC_SYNAPSIS	0.000767106	0.00603662	0.606369	1.9318	4	56	HIST1H2AD HIST2H2AA3 HIST1H2AE HIST1H2BH HIST1H2BD HIST1H2BF HIST1H4C HIST1H2AC HIST1H2BJ HIST2H2AA4 HIST1H4E HIST2H2BE SYCP3 HIST1H4H HIST1H2BG SYNE2 HIST2H4B HIST1H4I STAG2 STAG1 HIST2H4A H2AFZ LMNA TEX12 HIST2H2AC LMNB1	c2.cp
PID_PI3KCI_PATHWAY	0.000784314	0.00611529	0.610381	1.89499	4	49	FGR SYK DAPP1 LCK HCK SGK1 BTK PIK3R5 INPP5D YES1 BLNK LYN PLCG2 RAP1A PIK3CG INPPL1	c2.cp
BIOCARTA_NTHI_PATHWAY	0.000856018	0.00662456	0.708453	1.89543	4	23	TLR2 NFKBIA TNF DUSP1 IL1B TGFBR2 RELA MYD88 TGFBR1 SMAD4 NFKB1 MAP2K3 IKBKB	c2.cp
PID_CMYB_PATHWAY	0.000888362	0.00682394	0.53252	1.80037	5	83	LYZ COL1A2 GATA3 CEBPD ANPEP CDKN1A TFEC HES1 MYC CD34 CD4 CSF1R BIRC3 CEBPB ADORA2B SPI1 MAF PIM1 CASP6 CDKN2A LEF1 SP1 IQGAP1 BCL2 TAB2 ADA	c2.cp
BIOCARTA_LAIR_PATHWAY	0.000898634	0.00685208	0.749811	1.84553	4	16	C7 IL6 VCAM1 ICAM1 ITGB2 TNF C6 C3 ITGAL SELP ITGB1 SELPLG	c2.cp
PID_INTEGRIN_CS_PATHWAY	0.00101437	0.00767812	0.663249	1.82484	5	26	ITGA10 ITGB2 ITGA5 ITGB4 ITGA1 ITGB8 ITGAM ITGAL ITGB1 ITGB5 ITGA6 ITGAV ITGA8 ITGA11 ITGB3 ITGA7 ITGB7	c2.cp
REACTOME_EXTRACELLULAR_MATRIX_ORGANIZATION	0.00104415	0.00784628	0.52887	1.77002	6	78	MMP9 MMP8 COL1A1 COL2A1 COL1A2 TPSAB1 SERPINH1 PCOLCE TIMP1 COL6A2 ADAMTS2 MMP14 COL6A3 COL8A2 COL4A6 COL3A1 PLOD2 MMP3 PRSS2 PCOLCE2 COL8A1	c2.cp
PID_INTEGRIN5_PATHWAY	0.00107009	0.00798334	0.743598	1.85637	5	17	VCAM1 PLAUR ITGB8 CYR61 PLAU FN1 ITGB5 TGFBR1 ITGAV	c2.cp
PID_SYNDECAN_1_PATHWAY	0.00110132	0.00815765	0.596715	1.82935	6	45	MMP9 COL1A1 COL2A1 COL1A2 COL6A2 HGF COL6A3 COL8A2 COL4A6 TGFB1 COL3A1 CCL5 COL8A1	c2.cp
KEGG_FC_GAMMA_R_MEDIATED_PHAGOCYTOSIS	0.00116431	0.00856307	0.507204	1.74859	7	93	FCGR2B FCGR2C SCIN FCGR2A FCGR1A PTPRC FCGR3A SYK HCK RAC2 VASP DOCK2 ARPC1B PIK3R5 INPP5D NCF1 WAS GSN SPHK1 LYN PLCG2 PIK3CG LIMK2 WASF2 MYO10 VAV1	c2.cp
NABA_ECM_AFFILIATED	0.001221	0.00891675	0.431401	1.58234	8	148	CLEC4D CLEC10A CLEC5A CLEC12A ANXA2 CLEC4E FCN3 CLEC2B C1QB C1QA CLEC1B ANXA3 C1QC CLEC7A GPC3 CD209 CLEC1A GPC6 SEMA3F FCN1 MUC1 CLEC2A SDC2 LGALS3 CLEC3B ANXA1 ANXA5 GPC4 MUC16 CLEC9A SEMA3D EMCN LGALS9 PLXDC2 CLEC18A SEMA3C CLEC4A CLEC18B CSPG4 CLEC17A SDC4 LGALS12 C1QTNF1 SFTPB	c2.cp
REACTOME_ANTIGEN_PROCESSING_CROSS_PRESENTATION	0.0013463	0.00975963	0.529875	1.75604	8	72	MRC1 FCGR1A NCF2 HLA-G NCF4 CYBA CTSS CYBB FCGR1B MRC2 B2M HLA-B TAP1 PSMB8 ITGB5 ITGAV PSMB9 HLA-C RPS27A PSME1	c2.cp
REACTOME_SMAD2_SMAD3_SMAD4_HETEROTRIMER_REGULATES_TRANSCRIPTION	0.00135524	0.00975963	0.671791	1.83274	7	25	WWTR1 TGIF1 MYC SERPINE1 JUNB TGIF2 SP1 CDKN2B HDAC1 SMAD4 E2F5 RBL1 RPS27A	c2.cp
PID_IL27_PATHWAY	0.00136963	0.00979521	0.692184	1.85191	7	23	IL18 GATA3 IL6 EBI3 TNF IL1B TGFB1 IL27 STAT5A IL12A	c2.cp
BIOCARTA_TID_PATHWAY	0.00141443	0.0100463	0.71566	1.81151	7	18	HSPA1A NFKBIA TNFRSF1A TNFRSF1B TNF RELA IFNGR1 TAX1BP3 NFKB1 JAK2 IKBKB TP53 RB1	c2.cp
KEGG_BLADDER_CANCER	0.00144951	0.0102254	0.61208	1.81957	8	39	MMP9 CDKN1A PGF MYC EGFR CDH1 CDKN2A VEGFA ERBB2 MMP2 THBS1 VEGFC TYMP RASSF1 CCND1 CDK4 TP53 ARAF RB1 VEGFB	c2.cp
KEGG_P53_SIGNALING_PATHWAY	0.00152346	0.0106745	0.544287	1.772	9	65	GADD45B CDK2 CDKN1A PERP SFN GADD45G SERPINE1 IGFBP3 TP53I3 TNFRSF10B CHEK2 FAS CDKN2A PMAIP1 CCNG1 GADD45A STEAP3 SESN1 THBS1 SESN2 PPM1D CCND1 DDB2 CDK4 TP53 SIAH1 CCND3 SESN3 CHEK1	c2.cp
BIOCARTA_HIVNEF_PATHWAY	0.00153894	0.0107106	0.545736	1.7449	9	58	NFKBIA TNFRSF1A TNFRSF1B TNF CASP7 FASLG BIRC3 RELA CASP6 FAS ARHGDIB GSN BCL2 CDK11A MAP3K1 LMNA CFLAR LMNB1 NFKB1 PAK2 RB1 CASP8 MAP3K5 CASP2 TRAF2 CHUK RIPK1 BID	c2.cp
REACTOME_RNA_POL_I_RNA_POL_III_AND_MITOCHONDRIAL_TRANSCRIPTION	0.00159443	0.0110153	0.487565	1.69054	10	97	HIST1H2AD HIST2H2AA3 HIST1H3H HIST1H2AE HIST1H2BH HIST1H2BD HIST1H2BF HIST1H4C HIST1H2AC HIST1H3D HIST1H2BJ HIST2H2AA4 HIST1H4E HIST2H2BE HIST1H3E HIST1H4H HIST1H2BG HIST2H4B H3F3A HIST1H4I PTRF KAT2B HIST2H4A H2AFZ HIST2H2AC ZNF143 POLR2H GTF2H2B HIST1H2BK NFIB POLR3GL H2AFX H3F3B POLR2L MBD2 HIST3H2BB HIST1H2BC RRN3 SNAPC1 HIST2H3D	c2.cp
REACTOME_ACTIVATED_TLR4_SIGNALLING	0.00160397	0.0110153	0.502338	1.72299	10	90	S100A12 TLR2 CD14 NOD2 LY96 NFKBIA IRAK3 NFKB2 IRF7 TLR1 FOS BTK TLR6 TLR4 RELA MYD88 MAPKAPK2 ATF1 TLR3 TAB2 TICAM2 ELK1 SIGIRR MAP3K1 PPP2R1B PELI2 IRAK4 RIPK2 PELI1 RPS27A MAP2K3 IKBKB IRF3 JUN NOD1	c2.cp
PID_EPO_PATHWAY	0.00164096	0.0111952	0.611739	1.77062	9	34	SOCS3 BTK PTPN6 INPP5D STAT5A TEC EPO LYN PLCG2 BCL2 RAP1A EPOR GAB1	c2.cp
PID_ALK1_PATHWAY	0.00169405	0.0114819	0.666035	1.81704	9	25	ID1 TGFB1 TGFBR2 ACVRL1 CAV1 TGFB3 SMAD5 TGFBR1 SMAD4 SMAD9 ENG	c2.cp
BIOCARTA_NFKB_PATHWAY	0.00188324	0.0126813	0.682199	1.82519	10	23	TNFAIP3 NFKBIA IL1R1 TNFRSF1A TNFRSF1B TNF TLR4 RELA MYD88 MAP3K1 NFKB1 IKBKB	c2.cp
PID_HIV_NEF_PATHWAY	0.00196496	0.0131462	0.613313	1.7837	11	35	NFKBIA TNFRSF1A TNF CASP7 FASLG BIRC3 RELA CASP6 FAS BCL2 CFLAR NFKB1 CASP8 MAP3K5 CASP2 TRAF2 CHUK RIPK1 BID CD247	c2.cp
REACTOME_GPCR_DOWNSTREAM_SIGNALING	0.00207278	0.0136047	0.342101	1.3908	17	454	PPBP CXCR1 PTGDR CCR2 RGS1 CXCL6 CXCR2 CXCL1 CCL20 PROKR1 CALCA AGTR1 GPR4 FPR1 PTGER2 FPR2 GCGR OR7C1 CXCR4 OR7A5 C3AR1 CXCL3 C5AR1 ADM RGS18 CCR5 CCR9 CXCL2 APLNR PTGFR HCAR2 CCR1 EDN1 GPR65 SCT CXCL5 FFAR2 OR2A7 ADORA3 RAC2 ADRA2B S1PR3 CXCL13 OXTR MC5R CCL27 LHCGR GNG11 GNRH1 GNAT1 GNG12 NPW GNG5 RGR PIK3R5 ADORA2B GLP1R P2RY14 GAL C3 CXCR6 ANXA1 PTH1R F2RL1 GNA13 CCL5 S1PR4 PTGER4 TACR3 FGD2 RAMP1 FPR3 RHOC CXCL16 GHRHR S1PR1 LPAR6 F2RL3 PTGER1 ADORA2A OR2A1 OXER1 GPR55 P2RY6 ITPR2 INSL5 PRKCH F2R HRH4 PLCB3 ITPR3 ROCK1 XCL1 ADRB2 GNA14 RGS2 PLEKHG2 P2RY2 PTAFR EDNRB GAST GALR2 ARHGEF6 NMUR2	c2.cp
REACTOME_TRANSPORT_OF_GLUCOSE_AND_OTHER_SUGARS_BILE_SALTS_AND_ORGANIC_ACIDS_METAL_IONS_AND_AMINE_COMPOUNDS	0.00207285	0.0136047	0.505168	1.70459	13	82	SLC22A2 SLC22A8 SLC47A1 SLC6A3 SLC22A6 SLC6A20 CP SLC11A1 SLC14A1 SLC5A3 SLC2A5 SLC22A3 SLC6A12 SLC16A3 SLC2A4 SLC16A1 SLC44A3 SLC2A10 SLC2A1 HEPH SLC2A9 SLC30A1 SLC2A12 SLC39A1	c2.cp
REACTOME_AMINO_ACID_AND_OLIGOPEPTIDE_SLC_TRANSPORTERS	0.00205015	0.0136047	0.582686	1.79081	12	46	SLC7A2 SLC38A4 SLC6A20 SLC1A5 SLC5A5 SLC38A2 SLC7A7 SLC6A12 SLC7A9 SLC1A3 SLC1A7 SLC7A11 SLC15A3 SLC15A2 SLC43A1 SLC3A2	c2.cp
REACTOME_TRANSMISSION_ACROSS_CHEMICAL_SYNAPSES	0.00208681	0.0136102	-0.349628	-1.49654	4	180	GABRA6 SLC5A7 CHRNB3 CHRNA6 CHRNA9 CHRNB2 SYN3 CHRNA2 RASGRF1 CHRNA3 CAMK4 SLC32A1 NCALD NEFL KCNJ12 STX1A ADCY1 GRIK3 GABRG3 SLC1A6 CACNA1A CACNG2 NSF SLC17A7 ADCY7 CHRND GRIN2B CACNB1 GAD2 PRKCG SYT1 SNAP25 GNG13 CALM3 GRIN1 RAB3A PLCB1 GRIN2A RIMS1 STXBP1 CACNA1B ARHGEF9 DLG3 PRKCB SYN2 ACTN2 CAMK2D VAMP2 CACNG3 GNG3 CHRNA4 KCNJ9 GABRB2 CACNG8 GABBR2 AKAP5 GABBR1 GRIK2 GABRA1 CACNB3 GABRA3 CALM1 GABRG2 KCNJ3 DNAJC5 CACNB4 CAMK2B AP2A1 AP2M1 GAD1 GRIA3 GRIK5 RASGRF2 GLS2 GRIA4 GNG4 GNB5 GRIK1 MAPK1 GRIK4 ADCY6 EPB41L1 CAMK2A GLS GABRB1 PDPK1 CACNA2D3 CAMKK1	c2.cp
PID_GMCSF_PATHWAY	0.0021287	0.0137967	0.606987	1.7653	12	35	CCL2 IRF8 SYK CISH OSM CSF2RB FOS INPP5D STAT5A PIM1 CSF2RA LYN	c2.cp
BIOCARTA_IL2RB_PATHWAY	0.00225298	0.0145114	0.605832	1.7937	13	38	SOCS3 IL2RG SYK MYC IL2RA FASLG FOS PTPN6 STAT5A FAS NMI BCL2 PIK3CG SOCS1 IKZF3 CFLAR	c2.cp
REACTOME_INTERFERON_ALPHA_BETA_SIGNALING	0.00230521	0.0147562	0.549646	1.74569	14	55	SOCS3 IFNA2 IFITM2 IFITM3 IFITM1 IRF8 HLA-G IRF7 GBP2 IRF1 PTPN6 HLA-B PSMB8 IRF5 ISG20 IRF2 SOCS1 IRF4 IFI27 HLA-C HLA-F IRF3 IFI35 IP6K2 IRF9	c2.cp
REACTOME_TRANSCRIPTION	0.00251356	0.0159912	0.401417	1.49848	18	175	HIST1H2AD HIST2H2AA3 HIST1H3H HIST1H2AE HIST1H2BH HIST1H2BD HIST1H2BF HIST1H4C HIST1H2AC HIST1H3D HIST1H2BJ HIST2H2AA4 HIST1H4E HIST2H2BE HIST1H3E HIST1H4H HIST1H2BG HIST2H4B H3F3A U2AF1 HIST1H4I PTRF KAT2B GTF2E2 PAPOLA POLR2J HIST2H4A H2AFZ HIST2H2AC SNRPG ZNF143 POLR2H PCF11 TAF12 TAF4 LSM10 GTF2H2B TCEA1 HIST1H2BK NFIB SRSF1 POLR3GL H2AFX H3F3B POLR2L MBD2 CPSF2 HIST3H2BB GTF2F2 HIST1H2BC CSTF3 RRN3 SNAPC1 HIST2H3D MAGOH HIST1H2BE SNRPE ZNF473 NCBP2 SRSF7 GTF2B HIST1H4J SRSF3 TAF5 CCNT1 PABPN1 SRSF4 GTF2A2 SRSF9 SNRPF CDK7 POLR1D	c2.cp
REACTOME_ACETYLCHOLINE_BINDING_AND_DOWNSTREAM_EVENTS	0.00268757	0.016994	-0.712815	-1.8602	11	15	CHRNB3 CHRNA6 CHRNA9 CHRNB2 CHRNA2 CHRNA3 CHRND	c2.cp
REACTOME_METABOLISM_OF_CARBOHYDRATES	0.00279365	0.0175577	0.380639	1.46068	21	226	OGN OMD LYVE1 FMOD DCN PCK1 PRELP HK3 GPC3 MGAM CD44 HK2 B4GALT1 CHST3 DSE PYGL GPC6 KERA SLC2A5 PGAM2 ALDOB SDC2 HYAL2 HS3ST3A1 SLC2A4 CHSY1 GPC4 VCAN HS3ST3B1 CHST14 HYAL1 SLC2A1 B4GALT4 GYS2 LUM PGM2 BGN CSPG4 CHST9 CHST11 SDC4 SLC25A1 HSPG2 B3GAT2	c2.cp
KEGG_CYTOSOLIC_DNA_SENSING_PATHWAY	0.00283242	0.0176941	0.563527	1.73863	17	47	IL18 IFNA2 IL6 NFKBIA CASP1 IRF7 IL1B AIM2 PYCARD CCL4 RELA CCL5	c2.cp
REACTOME_TRANSCRIPTIONAL_ACTIVITY_OF_SMAD2_SMAD3_SMAD4_HETEROTRIMER	0.00309194	0.0191997	0.593005	1.73565	18	36	WWTR1 TGIF1 MYC SERPINE1 JUNB TGIF2 SP1 CDKN2B HDAC1 SMAD4 E2F5 RBL1 RPS27A SMURF2 SKIL SMAD7	c2.cp
REACTOME_TCR_SIGNALING	0.00312354	0.0192804	0.553471	1.72646	19	50	CD3E PTPRC FYB NFKBIA HLA-DRB1 HLA-DRB5 LCK HLA-DQA1 HLA-DPA1 GRAP2 CD4 VASP HLA-DPB1 RELA WAS CD3D TAB2 MALT1 RIPK2 HLA-DQA2 LCP2 IKBKB PAK2 ENAH CD3G NCK1 BCL10 CHUK PIK3CA MAP3K7	c2.cp
REACTOME_MYD88_MAL_CASCADE_INITIATED_ON_PLASMA_MEMBRANE	0.00326846	0.0200556	0.485732	1.63157	21	80	S100A12 TLR2 NOD2 LY96 NFKBIA IRAK3 NFKB2 TLR1 FOS BTK TLR6 TLR4 RELA MYD88 MAPKAPK2 ATF1 TAB2 ELK1 SIGIRR MAP3K1 PPP2R1B PELI2 IRAK4 RIPK2 PELI1 RPS27A MAP2K3 IKBKB JUN NOD1	c2.cp
KEGG_VIRAL_MYOCARDITIS	0.00332577	0.0202872	0.510355	1.67047	21	67	HLA-DRA CD86 ICAM1 HLA-G HLA-DMB ITGB2 HLA-DRB1 HLA-DRB5 HLA-DQA1 RAC2 HLA-DPA1 CD40LG HLA-DQB1 CD28 HLA-DPB1 HLA-DMA CAV1 ITGAL CD40 HLA-E CD55 MYH7 HLA-B LAMA2	c2.cp
REACTOME_SIGNALING_BY_TGF_BETA_RECEPTOR_COMPLEX	0.0033789	0.0204907	0.527772	1.6973	21	60	WWTR1 PARD3 TGIF1 TGFB1 MYC SERPINE1 TGFBR2 JUNB TGIF2 SP1 CDKN2B HDAC1 TGFBR1 PPP1CC SMAD4 E2F5 F11R RBL1 RPS27A XPO1 SMURF2 SKIL SMAD7 RHOA	c2.cp
PID_AVB3_INTEGRIN_PATHWAY	0.00359174	0.0216548	0.502749	1.6714	23	74	COL1A1 COL2A1 COL1A2 COL6A2 KDR COL6A3 FGF2 COL8A2 COL4A6 CSF1 SPP1 COL3A1 CSF1R TGFBR2 COL8A1 PXN VEGFA ROCK1 FN1 ITGAV F11R COL5A1 TLN1 COL4A4 VAV3 ITGB3 VCL CDKN1B COL4A1 RHOA IGF1R COL11A1 CASP8 ILK	c2.cp
PID_ATF2_PATHWAY	0.00368834	0.0221087	0.533674	1.69497	23	55	SOCS3 IL6 DUSP1 HBG2 HES1 FOS CCNA2 ARG1 JUNB SELE TGFB2 CBFB GADD45A BCL2 PLAU MMP2 ATF3 PDGFRA DDIT3 CSRP2 DUSP5 CCND1 JUN CDK4 RB1	c2.cp
PID_ERA_GENOMIC_PATHWAY	0.003832	0.0228379	0.520747	1.68013	24	61	POU4F2 POU4F1 PGR MYC KLRC3 CEBPB C3 STAT5A HDAC1 NR0B1 SMAD4	c2.cp
PID_FGF_PATHWAY	0.00388863	0.0230429	0.542344	1.70315	24	52	MMP9 HGF FGF23 FGF2 SPP1 PLAUR FOS SDC2 CDH1 FGF17 FGFR4 PLAU GAB1 RUNX2 BGLAP PAK4 JUN FGF18 SHC1 RPS6KA1 PIK3CA MET CDH2 STAT5B FGFR3 SOS1 IL17RD FRS2	c2.cp
ST_GAQ_PATHWAY	0.00404449	0.0238303	0.632718	1.75215	23	27	PITX2 NFKBIA NFKB2 CFB ITPKB ITPR2 ITPR3	c2.cp
REACTOME_TRANSCRIPTIONAL_REGULATION_OF_WHITE_ADIPOCYTE_DIFFERENTIATION	0.00420294	0.024624	0.49656	1.64173	27	71	CEBPD KLF5 ANGPTL4 PCK1 KLF4 TNF TGFB1 CEBPB NR2F2 SLC2A4 RELA LPL PPARA PLIN1 FABP4	c2.cp
KEGG_SPLICEOSOME	0.00432478	0.0251955	0.433302	1.55086	30	123	HSPA6 HSPA1A HSPA1B LSM6 U2AF1 HSPA1L RBM17 SNRPG SNRPA PRPF40A SYF2 SMNDC1 HSPA2 CWC15 PRPF38A TRA2A PRPF38B BUD31 SRSF10 HNRNPC LSM2 SNRNP27 SRSF1 THOC2 RBM22 ISY1 DDX23 DDX5 LSM7 THOC1 CCDC12 PRPF31 LSM5 PHF5A MAGOH SNRPE LSM3 SF3B2 NCBP2 SRSF7 DHX15 SRSF3 SF3B1 CTNNBL1 XAB2 PCBP1 PQBP1 PRPF18 EIF4A3 SRSF4 SNRPB2 NAA38 SRSF9 PRPF3 SNRPF USP39 HNRNPM	c2.cp
BIOCARTA_CASPASE_PATHWAY	0.00445129	0.0257877	0.650201	1.73958	25	23	CASP4 CASP1 CASP7 BIRC3 CASP6 ARHGDIB LMNA LMNB1 PRF1 CASP10 CASP8 CASP2	c2.cp
REACTOME_OLFACTORY_SIGNALING_PATHWAY	0.0045283	0.0260881	-0.555258	-1.74836	17	32	OR1F1 OR2T33 OR52A5 OR1E1 OR2M4 OR2L2 OR3A2 OR2W3 OR2K2 OR5B12 OR2T4 OR2A42 OR11A1 OR1L8	c2.cp
PID_NFAT_TFPATHWAY	0.00462963	0.0265245	0.566295	1.70834	28	42	GATA3 FOSL1 TNF IKZF1 IL2RA CD40LG FASLG FOS JUNB GBP3 NFATC2 MAF CREM NFATC1 SLC3A2	c2.cp
PID_S1P_S1P3_PATHWAY	0.0046909	0.0267278	0.616094	1.73328	27	29	CXCR4 FLT1 S1PR3 PDGFRB GNA13 S1PR1 VEGFA GNA14 ITGAV GNA12 GNAI3 JAK2 ITGB3 RHOA	c2.cp
KEGG_CHRONIC_MYELOID_LEUKEMIA	0.00478254	0.0269538	0.490463	1.62781	31	73	CDKN1A RUNX1 NFKBIA TGFB1 MYC TGFBR2 PIK3R5 RELA STAT5A MECOM TGFB2 CDKN2A TGFB3 HDAC1 TGFBR1 PIK3CG SMAD4 CTBP2 NFKB1 CCND1 IKBKB CDK4 TP53 ARAF CDKN1B RB1 SHC1 SOS2 CHUK PIK3CA SHC4 BCL2L1 STAT5B SOS1 BAD RAF1	c2.cp
PID_DELTA_NP63_PATHWAY	0.00477935	0.0269538	0.56264	1.70534	29	43	TP63 CEBPD RUNX1 PERP YAP1 SFN HES1 TOP2A IGFBP3 RRAD FOSL2 TCF7L1 STXBP4 CDKN2A HBP1 RAB38 ADA AXL	c2.cp
PID_HES_HEY_PATHWAY	0.00487882	0.0273477	0.544723	1.68589	30	48	GATA4 TWIST1 NEUROG3 KDR ID1 HES1 CD4 MAML2 HEY2 HDAC1 ASCL1 RUNX2 STAT3 BGLAP TLE1 JAK2 TCF3 NOTCH1 CDKN1B RB1 HIF1A GHR MYOD1 RBPJ	c2.cp
KEGG_HEDGEHOG_SIGNALING_PATHWAY	0.0049337	0.0275067	0.527581	1.66997	31	54	BMP5 WNT6 GAS1 GLI1 BMP6 BMP4 PRKX GLI2 ZIC2 WNT16 IHH SMO WNT3 CSNK1A1L	c2.cp
PID_P73PATHWAY	0.00506933	0.028004	0.48377	1.61358	33	76	SERPINA1 TP63 CDK2 GDF15 CDKN1A IL4R YAP1 SFN MYC CCNA2 SERPINE1 TP53I3 RELA FAS SP1 BCL2L11 HEY2	c2.cp
PID_MYC_ACTIV_PATHWAY	0.0050769	0.028004	0.479316	1.60095	33	77	MMP9 FOSL1 MYC RCC1 PIM1 ACTL6A PMAIP1 SNAI1 SLC2A1 MYCT1 RPL11 SMAD4 BMI1 PTMA CDC25A TK1 HSPD1 GPAM BIRC5 CDK4 MAX TP53 SHMT1 TAF12 CDCA7	c2.cp
KEGG_ECM_RECEPTOR_INTERACTION	0.00531679	0.0287385	0.474699	1.60758	35	84	COL1A1 COL2A1 COL1A2 ITGA10 CD44 COL6A2 COL6A3 COL4A6 ITGA5 SPP1 COL3A1 ITGB4 ITGA1 SDC2 LAMB2 ITGB8 VWF LAMB4 ITGB1 FN1 ITGB5 LAMA2 ITGA6 ITGAV SDC4 THBS1 HSPG2 LAMA3 COL5A1 LAMC1 COL4A4 ITGA8 ITGA11 ITGB3 LAMA1 LAMA4 TNXB ITGA7 COL4A1 ITGB7 GP1BB GP9 COL11A1	c2.cp
KEGG_SMALL_CELL_LUNG_CANCER	0.00531679	0.0287385	0.473172	1.60241	35	84	CDK2 NFKBIA COL4A6 MYC LAMB2 BIRC3 PIK3R5 RELA CDKN2B LAMB4 ITGB1 BCL2 FN1 LAMA2 ITGA6 ITGAV PIK3CG RXRG CKS1B LAMA3 RXRA LAMC1 COL4A4 NFKB1 CCND1 TRAF4 LAMA1 IKBKB LAMA4 CDK4 MAX TP53 CDKN1B RB1 COL4A1 TRAF2 CHUK LAMA5 PIK3CA	c2.cp
PID_CASPASE_PATHWAY	0.00528689	0.0287385	0.531686	1.66485	33	51	KRT18 CASP4 VIM CASP1 TNFRSF1A TNF CASP7 BIRC3 CASP6 ARHGDIB GSN BCL2 MAP3K1 TFAP2A LMNA LMNB1 PRF1 CASP10 CASP8 CASP2 TRAF2 RIPK1 BID	c2.cp
REACTOME_GPVI_MEDIATED_ACTIVATION_CASCADE	0.00532092	0.0287385	0.600136	1.70746	31	31	COL1A1 COL1A2 FCER1G SYK LCK RAC2 PIK3R5 LYN PLCG2 PIK3CG VAV1 VAV3 LCP2 RHOA FYN PIK3CA PIK3R6	c2.cp
BIOCARTA_KERATINOCYTE_PATHWAY	0.00551963	0.0296573	0.546309	1.67901	34	46	HOXA7 NFKBIA TNFRSF1A TNFRSF1B TNF FASLG FOS EGFR RELA FAS SP1 PRKCH BCL2 MAP3K1 NFKB1 ETS1 MAP2K3 IKBKB JUN	c2.cp
PID_IL1_PATHWAY	0.00557926	0.0298231	0.586966	1.69891	33	34	IL1R2 IL1RN IRAK3 IL1R1 CASP1 IL1B RELA MYD88 TAB2 TICAM2 IRAK4 NFKB1 IKBKB JUN	c2.cp
REACTOME_CHONDROITIN_SULFATE_DERMATAN_SULFATE_METABOLISM	0.00566483	0.0301253	0.542415	1.67349	35	47	DCN GPC3 CHST3 DSE GPC6 SDC2 CHSY1 GPC4 VCAN CHST14 HYAL1 BGN CSPG4 CHST9 CHST11 SDC4 HSPG2 B3GAT2	c2.cp
REACTOME_FACTORS_INVOLVED_IN_MEGAKARYOCYTE_DEVELOPMENT_AND_PLATELET_PRODUCTION	0.0061411	0.0324914	0.436206	1.53819	42	110	NFE2 GATA4 IFNA2 GATA3 MAFF CDK2 HIST1H3H WEE1 IRF7 HBG2 HIST1H3D IRF1 DOCK2 HBB DOCK8 DOCK6 GATA2 HMG20B HIST1H3E HDAC1 H3F3A KIF5B AK3 EHD2	c2.cp
PID_TAP63_PATHWAY	0.00619003	0.0325841	0.522747	1.64953	39	53	TP63 GDF15 CDKN1A PERP TFAP2C DHRS3 ITGB4 IGFBP3 TP53I3 FAS CDKN2A JAG1 PMAIP1 SP1 GADD45A HBP1 ADA NQO1 S100A2 PML AEN TRAF4 IKBKB	c2.cp
REACTOME_RIG_I_MDA5_MEDIATED_INDUCTION_OF_IFN_ALPHA_BETA_PATHWAYS	0.00625859	0.0327786	0.497501	1.61045	40	62	S100A12 IFNA2 TNFAIP3 NFKBIA NFKB2 IRF7 IRF1 RELA RNF135 HERC5 NLRC5 MAP3K1 IRF2 RPS27A IKBKB IRF3 IFIH1 CASP10 CASP8 TRAF2 CHUK UBE2L6 RIPK1 MAVS NFKBIB PCBP2 TANK UBE2D3 DDX58 UBA52 ISG15 AGER ATG12	c2.cp
KEGG_NEUROACTIVE_LIGAND_RECEPTOR_INTERACTION	0.00654912	0.0337882	-0.306581	-1.35695	12	249	GABRA6 GRM4 HTR2C NPBWR2 SSTR5 P2RX2 CCKAR HCRTR1 GRM5 CHRNB3 MCHR2 MTNR1A HTR6 NPFFR2 CHRNA6 ADRA1D CHRM4 MAS1 HTR4 AVPR2 CHRNA9 FSHR CHRM2 CHRNB2 CHRNA2 PRLHR CHRNA3 NMBR ADRA1B MC2R PTGER3 GRIN3B GALR1 GRIN3A MCHR1 P2RX3 HTR2B GRIK3 DRD3 SCTR GABRG3 HCRTR2 RXFP1 BDKRB1 CRHR1 TSHR GABRD CHRND LTB4R2 GRIN2B CHRM1 CCKBR NPBWR1 NPY5R GRM2 VIPR1 DRD5 GRIN1 GRIN2A SSTR4 GPR156 ADRA2A CGA GRM8 BDKRB2 P2RX6 OPRL1 CRHR2 GLRA2 GRID2 NPY2R GABRP GRM3 ADORA1 RXFP2 TACR2 S1PR5 CHRNA4 HTR2A CHRM3 GABRB2 DRD2 GABBR2 GABBR1 GRIK2 GABRA1	c2.cp
BIOCARTA_CYTOKINE_PATHWAY	0.00650172	0.0337882	0.718107	1.7406	35	15	IL18 IL6 LTA IL9 TNF IL10 IL12A	c2.cp
PID_TCR_PATHWAY	0.00653098	0.0337882	0.485307	1.58455	42	66	CD3E PTPRC HLA-DRA FYB CD86 HLA-DRB1 MAP3K8 LCK GRAP2 CD4 CD28 PTPN6 INPP5D ORAI1 WAS CD3D RAP1A SLA2 VAV1 MALT1 CD80	c2.cp
PID_IL2_STAT5_PATHWAY	0.00670129	0.0344022	0.606884	1.70737	39	29	LTA IL2RG LCK MYC IL2RA FASLG CCNA2 ELF1 STAT5A SP1 BCL2	c2.cp
KEGG_ADHERENS_JUNCTION	0.00678938	0.0346827	0.485622	1.59478	44	68	PARD3 RAC2 TGFBR2 EGFR PTPN6 YES1 CDH1 TCF7L1 SNAI2 ERBB2 WAS LEF1 SNAI1 IQGAP1 TGFBR1 SMAD4 WASF2 TCF7 VCL RHOA IGF1R TCF7L2 SORBS1 FYN CTNNA1 FER MAP3K7 TJP1 PTPRB MET	c2.cp
KEGG_CELL_CYCLE	0.0069667	0.0352413	0.426138	1.52721	49	124	GADD45B CDK2 CDKN1A SFN WEE1 TGFB1 MYC GADD45G CDKN2C CCNA2 CDC14A CHEK2 TGFB2 PTTG2 CDKN2A CDKN2B CDC45 GADD45A TGFB3 HDAC1 ORC1 SMAD4 E2F5 STAG2 STAG1 RBL1 CDC26 MAD2L2 CDC25A PCNA CDKN1C PTTG1 MCM5 CCND1 CDC6 CDK4 TP53 MCM7 CDKN1B RB1 CCND3 CHEK1 ANAPC11 DBF4 CDK1 E2F4 ATM CDC16 SMC3 BUB3 ESPL1 RBL2 MCM3 RAD21 SMAD2 SKP2	c2.cp
WNT_SIGNALING	0.00694137	0.0352413	0.461388	1.5625	46	84	PITX2 WNT6 WISP1 FRZB FOSL1 FZD2 MYC WNT16 TCF7L1 B2M LEF1 FZD1 WNT3 RPL13A CTBP2 DKK1 SLC9A3R1 FZD8 FZD4 LRP5 PYGO1 FZD5 TCF7 TLE1 CCND1 FZD7 WNT5B JUN CCND3	c2.cp
BIOCARTA_CARDIACEGF_PATHWAY	0.00724894	0.036491	0.680019	1.72129	40	18	AGTR1 EDN1 MYC FOS EGFR RELA ADAM12 EDNRB AGT NFKB1 JUN EDNRA RHOA	c2.cp
ST_TUMOR_NECROSIS_FACTOR_PATHWAY	0.00753895	0.0377391	0.60371	1.69844	44	29	TNFAIP3 NFKBIA NFKB2 TNFRSF1A TNFRSF1B TNF BIRC3 CFLAR NFKB1 JUN CASP8 TRAF2 MAP3K7 RIPK1 NFKBIB BIRC2 MAP3K3 NFKBIL1	c2.cp
REACTOME_IL1_SIGNALING	0.00756966	0.0377391	0.558399	1.65999	46	39	IL1R2 IL1RN NOD2 IRAK3 IL1R1 MAP3K8 IL1B TNIP2 MYD88 TAB2 PELI2 IRAK4 RIPK2 PELI1	c2.cp
BIOCARTA_CSK_PATHWAY	0.00768559	0.0381338	0.66058	1.71412	43	20	CD3E PTPRC HLA-DRA HLA-DRB1 LCK CD4 CD3D	c2.cp
BIOCARTA_DEATH_PATHWAY	0.00775194	0.0382798	0.581818	1.675	46	33	NFKBIA TNFRSF10A CASP7 BIRC3 RELA TNFRSF10B CASP6 BCL2 LMNA CFLAR NFKB1 CASP10 CASP8 TRAF2 CHUK RIPK1 BID BIRC2 TNFSF12 GAS2	c2.cp
BIOCARTA_CCR5_PATHWAY	0.00784733	0.038478	0.687904	1.71733	43	17	CCL2 CXCR4 CCR5 FOS CCL4	c2.cp
REACTOME_TRAFFICKING_OF_AMPA_RECEPTORS	0.00786627	0.038478	-0.572472	-1.72672	31	27	CACNG2 NSF PRKCG PRKCB CAMK2D CACNG3 CACNG8 AKAP5 CAMK2B AP2A1 AP2M1 GRIA3 GRIA4 EPB41L1 CAMK2A AP2B1 GRIP2 GRIA1	c2.cp
REACTOME_RAS_ACTIVATION_UOPN_CA2_INFUX_THROUGH_NMDA_RECEPTOR	0.00796359	0.0387711	-0.641317	-1.7287	34	17	RASGRF1 NEFL GRIN2B CALM3 GRIN1 GRIN2A ACTN2 CAMK2D CALM1 CAMK2B RASGRF2 CAMK2A	c2.cp
PID_SYNDECAN_4_PATHWAY	0.00831393	0.0402876	0.589795	1.67804	49	31	MMP9 CXCR4 FGF2 ITGA5 CCL5 ADAM12 ITGB1 FN1 TFPI SDC4 THBS1 LAMA3 MDK SDCBP FZD7 LAMA1	c2.cp
KEGG_PATHOGENIC_ESCHERICHIA_COLI_INFECTION	0.00894234	0.0431312	0.509393	1.6124	57	54	TUBAL3 KRT18 CD14 HCLS1 LY96 TLR5 TUBB6 EZR ARPC1B TLR4 TUBA1C CDH1 WAS ITGB1 ROCK1	c2.cp
KEGG_MATURITY_ONSET_DIABETES_OF_THE_YOUNG	0.00902778	0.043142	0.647045	1.69545	51	21	MNX1 PDX1 FOXA3 NKX6-1 NEUROG3 HES1 HHEX MAFA PAX6 NR5A2	c2.cp
REACTOME_DEGRADATION_OF_THE_EXTRACELLULAR_MATRIX	0.00901974	0.043142	0.628026	1.69874	52	24	MMP9 MMP8 TPSAB1 TIMP1 MMP14 MMP3 PRSS2 MMP25 MMP2 KLKB1	c2.cp
BIOCARTA_IL10_PATHWAY	0.00927412	0.0441159	0.682378	1.70353	51	17	IL6 TNF HMOX1 IL10 STAT5A IL10RA STAT3	c2.cp
PID_HNF3B_PATHWAY	0.0094189	0.0446	0.537166	1.62047	58	42	FOXA1 CEBPD PDX1 FOXA3 PCK1 TTR FOXF1 ALDOB CEBPB SP1	c2.cp
KEGG_NOTCH_SIGNALING_PATHWAY	0.00946223	0.0446015	0.525771	1.61589	59	46	HES1 NOTCH2 DTX3L DLL4 JAG1 MAML2 DLL1 MFNG HDAC1 DTX2 NOTCH4 NOTCH3 LFNG CTBP2 KAT2B	c2.cp
REACTOME_SIGNALING_BY_SCF_KIT	0.00972763	0.045645	0.466096	1.54955	64	74	MMP9 CDKN1A LCK GRAP2 FOXO1 PTPN6 STAT5A TEC YES1 FES LYN SOCS6 FOXO4 VAV1 SOCS1 STAT3 GRAP JAK2 CDKN1B SH2B2 CHEK1 RICTOR FYN CHUK FER PIK3CA CDK1 STAT5B SOS1 BAD PHLPP1 RAF1	c2.cp
REACTOME_AMINE_LIGAND_BINDING_RECEPTORS	0.0100629	0.0470055	-0.530793	-1.67132	39	32	HTR2C HTR6 ADRA1D HTR4 CHRM2 ADRA1B HTR2B DRD3 CHRM1 DRD5 ADRA2A HTR2A CHRM3 DRD2	c2.cp
BIOCARTA_CTLA4_PATHWAY	0.0101659	0.0472735	0.678509	1.69387	56	17	CD3E HLA-DRA CD86 HLA-DRB1 LCK CD28 CD3D CD80	c2.cp
PID_TCPTP_PATHWAY	0.0105364	0.0487779	0.535169	1.61445	65	42	KDR HGF CSF1 ITGA1 CSF1R EGFR PDGFRB STAT5A VEGFA ITGB1 GAB1 STAT3 LMAN1	c2.cp
REACTOME_ACTIVATION_OF_NMDA_RECEPTOR_UPON_GLUTAMATE_BINDING_AND_POSTSYNAPTIC_EVENTS	0.0109948	0.0506736	-0.501465	-1.62938	41	37	RASGRF1 CAMK4 NEFL ADCY1 GRIN2B CALM3 GRIN1 GRIN2A ACTN2 CAMK2D CALM1 CAMK2B GRIA3 RASGRF2 GRIA4 MAPK1 CAMK2A PDPK1 CAMKK1 GRIA1 CALM2 PRKACB BRAF GRIA2	c2.cp
REACTOME_NFKB_AND_MAP_KINASES_ACTIVATION_MEDIATED_BY_TLR4_SIGNALING_REPERTOIRE	0.0111631	0.0512217	0.467354	1.53832	73	69	S100A12 CD14 NOD2 LY96 NFKBIA NFKB2 FOS TLR4 RELA MAPKAPK2 ATF1 TLR3 TAB2 TICAM2 ELK1 PPP2R1B RIPK2 RPS27A MAP2K3 IKBKB JUN NOD1 MAPKAPK3 RPS6KA1 CHUK MAP3K7 CDK1 IRAK2 RIPK1 NFKBIB	c2.cp
KEGG_VEGF_SIGNALING_PATHWAY	0.0118175	0.0539857	0.45911	1.52152	78	72	PLA2G2A HSPB1 KDR RAC2 NOS3 NFATC4 PIK3R5 NFATC2 SH2D2A PXN VEGFA MAPKAPK2 SPHK1 NFATC1 PLCG2 PIK3CG	c2.cp
REACTOME_FORMATION_OF_FIBRIN_CLOT_CLOTTING_CASCADE	0.0121972	0.0552336	0.604271	1.64853	71	25	F13A1 F10 SERPING1 VWF F5 PROS1 THBD SERPINC1 F3 PRCP TFPI F11 KLKB1	c2.cp
REACTOME_IL_3_5_AND_GM_CSF_SIGNALING	0.01216	0.0552336	0.536244	1.60353	75	40	IL2RG SYK HCK IL2RA CSF2RB PTPN6 STAT5A TEC YES1 CSF2RA BLNK IL3RA LYN INPPL1 VAV1	c2.cp
REACTOME_APOPTOSIS	0.0128153	0.0577801	0.398028	1.4505	93	140	DSP DSG2 HIST1H1C VIM HIST1H1D TNFRSF1A TNF CASP7 FASLG TNFRSF10B CDH1 CASP6 FAS BMF PMAIP1 GSN ARHGAP10 BCL2L11 TJP2 PSMB8 ROCK1 BCL2 BMX PSMB9 HMGB2 OCLN LMNA RPS27A CFLAR LMNB1 PSME1	c2.cp
PID_IL2_1PATHWAY	0.0129991	0.0583551	0.500052	1.57792	83	53	SOCS3 CDK2 IL2RG SYK CISH DOK2 LCK MYC IL2RA FOS STAT5A MAPKAPK2 BCL2 SOCS1 STAT3 IKZF3	c2.cp
ST_ADRENERGIC	0.0134559	0.0601454	0.556814	1.61164	81	34	PITX2 CFB ITPKB EGFR ITPR2 ITPR3 GAST	c2.cp
BIOCARTA_CD40_PATHWAY	0.0137258	0.0601627	0.68615	1.66314	75	15	TNFAIP3 NFKBIA DUSP1 CD40LG RELA CD40 MAP3K1 NFKB1 IKBKB	c2.cp
PID_E2F_PATHWAY	0.0137498	0.0601627	0.455467	1.51166	91	73	CES1 CDK2 CDKN1A CASP7 MYC CDKN2C CCNA2 SERPINE1 CDKN2A HIC1 MCL1 SP1 HBP1 HDAC1 PLAU UXT ORC1 E2F5 SIRT1 MYBL2 KAT2B RBL1 CDC25A TK1 POLA1 CDC6 CDKN1B RB1 CCND3	c2.cp
PID_TGFBR_PATHWAY	0.0135239	0.0601627	0.492428	1.56397	87	55	TGFBR3 YAP1 TGFB1 TGFBR2 CAV1 CTGF BAMBI TGFB2 DAB2 TGFB3 TGFBR1 TAB2 SMAD4 OCLN PML SMURF2 SKIL SMAD7 SHC1 RHOA	c2.cp
REACTOME_DOWNSTREAM_TCR_SIGNALING	0.0136896	0.0601627	0.564926	1.62637	82	33	CD3E NFKBIA HLA-DRB1 HLA-DRB5 LCK HLA-DQA1 HLA-DPA1 CD4 HLA-DPB1 RELA CD3D TAB2 MALT1 RIPK2 HLA-DQA2 IKBKB CD3G BCL10 CHUK PIK3CA MAP3K7 CD247	c2.cp
REACTOME_ION_CHANNEL_TRANSPORT	0.0137216	0.0601627	-0.454409	-1.57845	48	51	GABRA6 ATP12A ATP1A3 ATP2B2 HTR3B ATP8A2 GABRG3 ATP10B ATP2B3 ATP2C2 ATP1A1 ATP2A2 ARHGEF9 ATP2A3 ATP9A GLRA2 ATP1B1 GABRB2 GABRA1 GABRA3 GABRG2 ATP1A4 ATP9B	c2.cp
BIOCARTA_TNFR2_PATHWAY	0.0143211	0.061665	0.653317	1.6537	80	18	LTA TNFAIP3 NFKBIA TNFRSF1B DUSP1 RELA MAP3K1 NFKB1 IKBKB TRAF2 CHUK RIPK1 TANK	c2.cp
REACTOME_TRANSMEMBRANE_TRANSPORT_OF_SMALL_MOLECULES	0.014331	0.061665	0.326929	1.31497	121	388	SLC26A7 SLC22A2 SLC22A8 SLC47A1 SLC6A3 SLC7A2 SLC22A6 SLC26A2 SLC38A4 SLC6A20 SLCO4A1 CP GABRR2 SLC11A1 SLC1A5 SLC14A1 SLC5A5 HK3 AQP1 SLC38A2 HK2 HMOX1 CYBRD1 ABCC2 SLC5A3 SLC2A5 AQP4 GNG11 SLC7A7 TCIRG1 SLC22A3 SLC6A12 SLC16A3 ATP11C GNG12 SLC7A9 ABCC4 ATP6V0E1 GNG5 SLC1A3 SLC2A4 ABCA6 SLC9A2 SLC16A1 SLC1A7 SLC7A11 SLC26A3 ATP8B4 SLC15A3 SLC15A2 SLCO1B1 ABCB1 SLC44A3 SLC2A10 FXYD2 SLC2A1 SLC12A7 AQP3 SLC43A1 STEAP3 ABCB5 ATP10D SLC3A2 HEPH ATP1A2 SLC2A9 SLC30A1 AQP6 SLC26A6 SLC2A12 SLC39A1	c2.cp
REACTOME_TRANSPORT_OF_INORGANIC_CATIONS_ANIONS_AND_AMINO_ACIDS_OLIGOPEPTIDES	0.0142668	0.061665	0.443872	1.51417	96	88	SLC26A7 SLC7A2 SLC26A2 SLC38A4 SLC6A20 SLC1A5 SLC5A5 SLC38A2 SLC7A7 SLC6A12 SLC7A9 SLC1A3 SLC9A2 SLC1A7 SLC7A11 SLC26A3 SLC15A3 SLC15A2 SLC12A7 SLC43A1 SLC3A2 SLC26A6 SLC4A2	c2.cp
REACTOME_TRAF6_MEDIATED_INDUCTION_OF_NFKB_AND_MAP_KINASES_UPON_TLR7_8_OR_9_ACTIVATION	0.0142173	0.061665	0.455088	1.51295	94	74	S100A12 TLR8 NOD2 NFKBIA NFKB2 TLR7 FOS RELA MYD88 MAPKAPK2 ATF1 TAB2 ELK1 MAP3K1 PPP2R1B PELI2 IRAK4 RIPK2 PELI1 RPS27A TLR9 MAP2K3 IKBKB JUN NOD1	c2.cp
KEGG_PROSTATE_CANCER	0.0144415	0.0617186	0.443629	1.51024	97	87	INSRR CDK2 CDKN1A NFKBIA PDGFD EGFR PIK3R5 FOXO1 RELA PDGFRB TCF7L1 ERBB2 LEF1 BCL2 PIK3CG CREB3L2 GSTP1 ATF4 PDGFC PDGFRA NFKB1 TCF7 CCND1 IKBKB TP53 ARAF CDKN1B RB1 IGF1R TCF7L2 CREB3L4 SOS2 CHUK PIK3CA	c2.cp
REACTOME_CLASS_B_2_SECRETIN_FAMILY_RECEPTORS	0.0144625	0.0617186	0.453744	1.51343	96	76	CALCA WNT6 GCGR ADM FZD2 SCT GNG11 GNG12 FZD9 GNG5 GLP1R WNT16 PTH1R IHH RAMP1 GHRHR FZD1 CD55 SMO WNT3 GNG8 GIPR RAMP3 FZD8 FZD4 CALCRL FZD5 WNT9B FZD10 GNG10 FZD7 DHH	c2.cp
PID_VEGFR1_2_PATHWAY	0.0147835	0.06283	0.458772	1.51007	97	69	KDR FLT1 NOS3 MYOF CAV1 PTPN6 FES SH2D2A PXN CDH5 VEGFA MAPKAPK2 IQGAP1 ROCK1 ITGAV GAB1 ITGB3 MAP2K3 PAK2 VCL RHOA NCK1 PTPN2 FYN CTNNA1 PIK3CA	c2.cp
REACTOME_CA_DEPENDENT_EVENTS	0.0152409	0.0645095	-0.546943	-1.64972	61	27	CAMK4 ADCY1 ADCY7 PRKCG CALM3 PDE1A CALM1 PRKACA MAPK1 ADCY6 PRKCD PDE1B PRKAR1A ADCY5 CALM2 PRKACB	c2.cp
PID_LYMPH_ANGIOGENESIS_PATHWAY	0.0153165	0.0645661	0.607768	1.64394	89	24	COL1A1 COL1A2 ITGA5 ITGA1 ITGB1 FN1 FLT4 VEGFC	c2.cp
REACTOME_CELL_CYCLE	0.0157062	0.0655852	0.325939	1.30763	132	375	HIST1H2AD HIST2H2AA3 CDK2 CDKN1A HIST1H2AE HIST1H2BH HIST1H2BD HIST1H2BF HIST1H4C WEE1 UBE2C HIST1H2AC GMNN MYC CDKN2C CCNA2 CDC14A HIST1H2BJ HIST2H2AA4 CHEK2 HIST1H4E CENPA AURKB CDKN2A HIST2H2BE DNA2 CDKN2B SYCP3 HIST1H4H CDC45 NEDD1 HIST1H2BG LIN9 PSMB8 SYNE2 HIST2H4B HDAC1 PPP1CC RPS27 ORC1 FBXO5 HIST1H4I E2F5 STAG2 STAG1 MAPRE1 MYBL2 PSMB9 RBL1 POLD1 CKS1B PPP2R1B CDC26 CDC25A PCNA HIST2H4A RPA4 H2AFZ POLA1 LMNA PTTG1 RPS27A TEX12 HIST2H2AC LMNB1 PSME1 MCM5 CCND1 XPO1 OFD1 HSPA2 PPP2R3B BIRC5 CDC6 AHCTF1 CEP135 CDK4 MAX SUN2 TP53 MCM7 CDKN1B RB1 NUP37 CCND3 RFC4 CHEK1 MCM8 PSMB1 ANAPC11 DHFR HIST1H2BK H2AFX NSL1 CEP70 SYCP2 DBF4 RCC2 PMF1 KIF18A CDK1 E2F4 HIST3H2BB ATM PRIM2 HIST1H2BC MIS18BP1 CENPQ B9D2 CDC16 SMC3 BUB3 RBL2 MCM3 NUDC PSME2 CNTRL RAD21 HIST1H2BE MCM10 KIF2C SKP2 PPP2CB SDCCAG8 UBA52 RRM2 POLD4 PPP2R5A PSMA2 RBBP7 HSP90AA1 POLD2 BRCA1 HIST1H4J RANBP2 KIF20A DYNLL1 SYCP1 PLK1 CENPM CEP76 PSMD6 POLE2 CENPK CDK6	c2.cp
REACTOME_RIP_MEDIATED_NFKB_ACTIVATION_VIA_DAI	0.0156947	0.0655852	0.658202	1.64318	87	17	S100A12 NFKBIA NFKB2 RELA RIPK3 TLR3	c2.cp
REACTOME_ANTIGEN_ACTIVATES_B_CELL_RECEPTOR_LEADING_TO_GENERATION_OF_SECOND_MESSENGERS	0.015748	0.0655852	0.579677	1.63083	93	29	CD79A SYK PIK3AP1 BTK ORAI1 CD79B BLNK ITPR2 LYN PLCG2 ITPR3 VAV1	c2.cp
BIOCARTA_IL7_PATHWAY	0.015873	0.0658413	0.657109	1.64045	88	17	IL2RG LCK STAT5A NMI BCL2 IL7R PIK3CG IL7	c2.cp
REACTOME_TAK1_ACTIVATES_NFKB_BY_PHOSPHORYLATION_AND_ACTIVATION_OF_IKKS_COMPLEX	0.0163737	0.0676474	0.616256	1.63332	94	22	S100A12 NOD2 NFKBIA NFKB2 RELA TAB2 RIPK2 IKBKB NOD1 CHUK MAP3K7 IRAK2 NFKBIB	c2.cp
PID_NOTCH_PATHWAY	0.0168712	0.0694262	0.481085	1.53649	109	57	MFAP2 GATA3 MFAP5 CDKN1A MYC NOTCH2 ADAM12 DLL4 JAG1 MAML2 DLL1 HDAC1 NOTCH4 NOTCH3 MYCBP	c2.cp
BIOCARTA_RELA_PATHWAY	0.0174335	0.0712376	0.667585	1.64314	96	16	NFKBIA TNFRSF1A TNFRSF1B TNF RELA NFKB1 IKBKB CHUK RIPK1	c2.cp
BIOCARTA_STRESS_PATHWAY	0.0174488	0.0712376	0.593495	1.61914	102	25	LTA NFKBIA TNFRSF1A TNF RELA ATF1 MAP3K1 NFKB1 MAP2K3 IKBKB JUN CASP2 TRAF2 CHUK RIPK1 TANK	c2.cp
KEGG_T_CELL_RECEPTOR_SIGNALING_PATHWAY	0.0175919	0.0715405	0.420383	1.46717	121	102	CD3E PTPRC NFKBIA MAP3K8 TNF LCK GRAP2 IL10 CD40LG FOS NFATC4 CD4 CD28 PIK3R5 RELA PTPN6 NFATC2 TEC CD3D NFATC1 PDCD1 PIK3CG VAV1 MALT1 VAV3 NFKB1 PAK4 LCP2 IKBKB JUN PAK2 CDK4 NFATC3 CD3G RHOA NCK1 BCL10 FYN SOS2 CHUK PIK3CA MAP3K7 NFKBIB CD247 PPP3CC	c2.cp
KEGG_PANCREATIC_CANCER	0.0181023	0.0733284	0.455308	1.49866	119	69	PGF RAC2 TGFB1 TGFBR2 EGFR PIK3R5 RELA TGFB2 CDKN2A VEGFA ERBB2 TGFB3 TGFBR1 ARHGEF6 PIK3CG SMAD4 VEGFC STAT3 NFKB1 CCND1 IKBKB CDK4 TP53 ARAF RB1 VEGFB RAD51	c2.cp
REACTOME_NUCLEOTIDE_BINDING_DOMAIN_LEUCINE_RICH_REPEAT_CONTAINING_RECEPTOR_NLR_SIGNALING_PATHWAYS	0.0182505	0.073641	0.508152	1.55784	115	45	CASP4 NOD2 TNFAIP3 CASP1 TXNIP AIM2 PYCARD BIRC3 P2RX7 BCL2 TAB2 CARD9 RIPK2 PSTPIP1 IKBKB NOD1 CASP8 CASP2 CHUK MEFV MAP3K7 IRAK2 BCL2L1 BIRC2	c2.cp
BIOCARTA_NOS1_PATHWAY	0.0189385	0.0761211	-0.582323	-1.63326	80	20	GRIN2B NOS1 CALM3 GRIN1 GRIN2A PRKCB PPP3CB CALM1 DLG4 PRKAR1A CALM2 PRKACB PPP3CA GRIN2C PRKAR1B GRIN2D	c2.cp
BIOCARTA_GSK3_PATHWAY	0.0195484	0.0782689	0.577827	1.60014	115	27	LBP CD14 LY96 GJA1 TLR4 RELA MYD88 LEF1 FZD1	c2.cp
BIOCARTA_IL6_PATHWAY	0.0203378	0.0804974	0.609521	1.61547	117	22	IL6 FOS CEBPB IL6R ELK1 STAT3 IL6ST JAK2 JUN SHC1	c2.cp
REACTOME_COLLAGEN_FORMATION	0.0201973	0.0804974	0.480887	1.52217	130	54	COL1A1 COL2A1 COL1A2 SERPINH1 PCOLCE COL6A2 ADAMTS2 COL6A3 COL8A2 COL4A6 COL3A1 PLOD2 PCOLCE2 COL8A1	c2.cp
REACTOME_POST_NMDA_RECEPTOR_ACTIVATION_EVENTS	0.0203097	0.0804974	-0.494201	-1.56518	79	33	RASGRF1 CAMK4 NEFL ADCY1 GRIN2B CALM3 GRIN1 GRIN2A ACTN2 CAMK2D CALM1 CAMK2B RASGRF2 MAPK1 CAMK2A PDPK1 CAMKK1 CALM2 PRKACB BRAF	c2.cp
KEGG_CALCIUM_SIGNALING_PATHWAY	0.0213366	0.0841293	-0.311514	-1.32717	52	172	HTR2C P2RX2 CCKAR GRM5 HTR6 ADRA1D MYLK2 HTR4 CHRM2 CACNA1S ADRA1B CAMK4 ATP2B2 CALML3 PTGER3 SLC8A2 P2RX3 ADCY1 HTR2B CACNA1A CACNA1G BDKRB1 ATP2B3 ADCY7 LTB4R2 CHRM1 NOS1 CCKBR PRKCG CACNA1H RYR2 SLC8A3 DRD5 CALM3 NOS2 GRIN1 PLCB1 GRIN2A CD38 CACNA1B ATP2A2 BDKRB2 P2RX6 ATP2A3 PRKCB PPP3R1 CACNA1D CAMK2D TACR2 HTR2A CHRM3 PPP3CB ITPR1 PDE1A CACNA1E CALM1 CYSLTR1 ATP2B1 TRPC1 MYLK3 GRM1 CACNA1I CAMK2B P2RX5	c2.cp
BIOCARTA_P53_PATHWAY	0.0217469	0.0854227	0.655038	1.61226	120	16	CDK2 CDKN1A TIMP3 GADD45A BCL2 PCNA CCND1 CDK4 TP53 RB1	c2.cp
PID_ARF6_PATHWAY	0.0221058	0.0856063	0.536801	1.56118	134	35	AGTR1 EPHA2 HGF LHCGR EGFR PXN EFNA1 FBXO8 ADRB2 GNA14	c2.cp
PID_FOXO_PATHWAY	0.0219608	0.0856063	0.492706	1.52966	139	49	CDK2 SFN BCL6 SGK1 FASLG FOXO1 CAT BCL2L11 GADD45A SIRT1 FOXO4 FBXO32 KAT2B XPO1 IKBKB G6PC CDKN1B	c2.cp
PID_TCR_CALCIUM_PATHWAY	0.0221239	0.0856063	0.589714	1.59511	129	24	FOSL1 IL2RA CD40LG FASLG FOS JUNB NFATC2 CREM NFATC1	c2.cp
REACTOME_MITOTIC_G1_G1_S_PHASES	0.0221056	0.0856063	0.391876	1.41324	159	130	CDK2 CDKN1A WEE1 MYC CDKN2C CCNA2 CDKN2A CDKN2B CDC45 LIN9 PSMB8 HDAC1 ORC1 FBXO5 E2F5 MYBL2 PSMB9 RBL1 CKS1B PPP2R1B CDC25A PCNA RPA4 POLA1 RPS27A PSME1 MCM5 CCND1 PPP2R3B CDC6 CDK4 MAX MCM7 CDKN1B RB1 CCND3 MCM8 PSMB1 DHFR DBF4 CDK1 E2F4 PRIM2 RBL2 MCM3 PSME2 MCM10 SKP2 PPP2CB UBA52 RRM2 PSMA2	c2.cp
PID_IL3_PATHWAY	0.0223615	0.0860269	0.583332	1.59141	131	25	CISH ID1 OSM CSF2RB CEBPB INPP5D STAT5A PIM1 IL3RA HDAC1	c2.cp
PID_KIT_PATHWAY	0.0223985	0.0860269	0.484461	1.52137	143	52	STAP1 GRAP2 DOK1 PTPN6 STAT5A TEC EPO SNAI2 LYN BCL2 EPOR GAB1 VAV1 SOCS1 STAT3 JAK2 SH2B2 SHC1 FER PIK3CA SPRED1 MAP4K1 MITF SOS1 BAD RAF1	c2.cp
REACTOME_A_TETRASACCHARIDE_LINKER_SEQUENCE_IS_REQUIRED_FOR_GAG_SYNTHESIS	0.0228697	0.0875126	0.582402	1.58887	134	25	DCN GPC3 GPC6 SDC2 GPC4 VCAN BGN CSPG4 SDC4 HSPG2 B3GAT2 GXYLT1	c2.cp
REACTOME_TRAF6_MEDIATED_NFKB_ACTIVATION	0.0232314	0.0885699	0.618967	1.60614	132	20	S100A12 NFKBIA NFKB2 RELA RNF135 MAP3K1 IKBKB IFIH1 TRAF2 CHUK MAVS NFKBIB	c2.cp
SA_G1_AND_S_PHASES	0.0234784	0.0891836	0.659262	1.59797	129	15	CDK2 CDKN1A PRB1 CDKN2A NXT1 CCND1 CDK4 TP53 CDKN1B	c2.cp
REACTOME_APOPTOTIC_EXECUTION_PHASE	0.0238431	0.0902384	0.488401	1.51629	151	49	DSP DSG2 HIST1H1C VIM HIST1H1D CASP7 CDH1 CASP6 GSN TJP2 ROCK1 BMX HMGB2 OCLN LMNA LMNB1	c2.cp
KEGG_ENDOCYTOSIS	0.0245253	0.0924827	0.365606	1.36724	185	176	CXCR1 HSPA6 CXCR2 HSPA1A CXCR4 HSPA1B CCR5 IL2RG HLA-G KDR PARD3 FLT1 IL2RA CSF1R EGFR HLA-E DAB2 FGFR4 F2R HLA-B ADRB2 RAB31 HSPA1L EHD2 RUFY1 CHMP4C ARFGAP3 ACAP1 PARD6B ARAP1 PSD2 HLA-C PDGFRA	c2.cp
REACTOME_CHONDROITIN_SULFATE_BIOSYNTHESIS	0.025035	0.0940627	0.623643	1.60024	142	19	DCN CHST3 CHSY1 VCAN BGN CSPG4 CHST9 CHST11	c2.cp
KEGG_PANTOTHENATE_AND_COA_BIOSYNTHESIS	0.0251618	0.0941976	0.649515	1.59867	139	16	VNN2 VNN1 ENPP1 DPYD BCAT2	c2.cp
REACTOME_UNBLOCKING_OF_NMDA_RECEPTOR_GLUTAMATE_BINDING_AND_ACTIVATION	0.0259798	0.0969104	-0.614955	-1.60482	115	15	NEFL GRIN2B GRIN1 GRIN2A ACTN2 CAMK2D CAMK2B GRIA3 GRIA4 CAMK2A GRIA1 GRIA2 GRIN2C GRIN2D	c2.cp
REACTOME_LATENT_INFECTION_OF_HOMO_SAPIENS_WITH_MYCOBACTERIUM_TUBERCULOSIS	0.0269727	0.100253	0.557738	1.56911	160	29	SLC11A1 NCF2 NCF4 CYBA NOS3 CYBB TCIRG1 ATP6V0E1	c2.cp
REACTOME_L1CAM_INTERACTIONS	0.0274015	0.101483	-0.371066	-1.41287	88	83	SPTB CNTN6 SCN5A ANK1 SCN2B SPTBN2 PAK1 CNTNAP1 SCN1B SCN8A SCN3B ANK3 SPTBN5 SCN2A KCNQ3 L1CAM DNM1 KCNQ2 KIF4B DLG3 DCX CLTC LAMB1 SH3GL2 CNTN2 NRCAM CD24 SPTBN4 MAP2K1 SPTAN1 AP2A1 RPS6KA4 AP2M1	c2.cp
BIOCARTA_G1_PATHWAY	0.0281097	0.103736	0.558461	1.55688	166	28	CDK2 CDKN1A TGFB1 TGFB2 CDKN2A CDKN2B TGFB3 HDAC1 SMAD4 CDC25A CCND1 CDK4 TP53 CDKN1B RB1 DHFR CDK1 ATM	c2.cp
KEGG_O_GLYCAN_BIOSYNTHESIS	0.0287611	0.105763	-0.508692	-1.53434	116	27	GALNT5 WBSCR17 GCNT4 GALNT12 GCNT1 GALNT13 GALNT9 GALNTL6 GALNT11 GALNT14 B4GALT5	c2.cp
PID_CD40_PATHWAY	0.0289373	0.106035	0.549626	1.55681	173	30	TNFAIP3 NFKBIA MYC CD40LG BIRC3 RELA STAT5A CD40 MAP3K1 NFKB1 JUN TDP2	c2.cp
BIOCARTA_FCER1_PATHWAY	0.0296106	0.10715	0.516326	1.5287	183	38	FCER1A FCER1G SYK FOS NFATC4 BTK NFATC2 NFATC1 LYN PIK3CG ELK1 MAP3K1 VAV1 JUN PAK2 NFATC3 SHC1	c2.cp
ST_INTERLEUKIN_4_PATHWAY	0.0296182	0.10715	0.585377	1.56615	172	23	IL2RG IL4R CISH IL13RA1 INPP5D JAK2 SHC1 SOS2 PIK3CA SOS1 IL4 TYK2 RPS6KB1	c2.cp
REACTOME_REGULATION_OF_KIT_SIGNALING	0.0296549	0.10715	0.639747	1.57463	164	16	LCK PTPN6 YES1 LYN SOCS6 SOCS1 SH2B2 FYN	c2.cp
REACTOME_BIOLOGICAL_OXIDATIONS	0.0295483	0.10715	0.391755	1.39385	209	117	CYP4B1 ADH1B FMO1 ADH1C FMO2 CYP1B1 TBXAS1 MAT1A CYP39A1 ACSM1 FMO3 SULT1B1 SMOX SULT1C2 MGST1 GGT5 UGT2A1 PAPSS2 SULT1E1 CYP2C9 CYP3A5 CYP2J2 CYP3A4 ADH6 SULT1C4 MGST2 CYP4F12 SULT1A3 ALDH2 GSTP1 MAOA NAT1 NAT2 CYP1A2 NNMT CYP21A2 CYP4F2	c2.cp
BIOCARTA_BCR_PATHWAY	0.0303577	0.108182	0.528624	1.53005	184	34	CD79A SYK FOS NFATC4 BTK NFATC2 CD79B BLNK NFATC1 LYN ELK1 MAP3K1 VAV1 JUN NFATC3 SHC1	c2.cp
PID_SHP2_PATHWAY	0.0300648	0.108182	0.470043	1.48784	194	54	IL6 IL2RG KDR LCK ANGPT1 NOS3 IL2RA SDC2 EGFR PDGFRB VEGFA IFNGR1 IL6R NGF GAB1 TEK IL6ST GNAI3 JAK2 SHC1 RHOA IGF1R	c2.cp
PID_PDGFRB_PATHWAY	0.0303324	0.108182	0.384587	1.38456	218	128	FGR SFN LCK HCK SLA MYC FOS DOK1 ARPC1B EPS8 PIK3R5 SIPA1 PDGFRB STAT5A YES1 S1PR1 SPHK1 IQGAP1 LYN RAP1A ITGAV PIK3CG GAB1 ELK1 WASF2 RAP1B SLC9A3R1 STAT3 ARAP1 JAK2 ITGB3 JUN MYOCD SHC1 RHOA SLC9A3R2 NCK1 PTPN2 FYN	c2.cp
PID_IL8_CXCR2_PATHWAY	0.030348	0.108182	0.534692	1.53933	183	33	CXCR2 FGR HCK RAC2 VASP DOCK2 LYN PLCB3 GNA14 PIK3CG	c2.cp
REACTOME_NA_CL_DEPENDENT_NEUROTRANSMITTER_TRANSPORTERS	0.0305219	0.108395	0.645206	1.5639	168	15	SLC22A2 SLC6A3 SLC6A20 SLC6A12	c2.cp
REACTOME_TRIF_MEDIATED_TLR3_SIGNALING	0.0310718	0.109971	0.43606	1.44171	206	71	S100A12 NOD2 NFKBIA NFKB2 IRF7 FOS RELA MAPKAPK2 ATF1 RIPK3 TLR3 TAB2 ELK1 PPP2R1B RIPK2 RPS27A MAP2K3 IKBKB IRF3 JUN NOD1 MAPKAPK3 RPS6KA1 CHUK MAP3K7 CDK1 IRAK2 RIPK1 NFKBIB	c2.cp
PID_INTEGRIN_A4B1_PATHWAY	0.0317592	0.112021	0.538397	1.53181	190	31	CD14 VCAM1 ADAM28 SPP1 PXN ITGB1 FN1 THBS1 JAM2 MDK TLN1	c2.cp
REACTOME_CREB_PHOSPHORYLATION_THROUGH_THE_ACTIVATION_OF_CAMKII	0.0322508	0.11337	-0.603939	-1.57607	143	15	NEFL GRIN2B CALM3 GRIN1 GRIN2A ACTN2 CAMK2D CALM1 CAMK2B	c2.cp
BIOCARTA_P53HYPOXIA_PATHWAY	0.0327473	0.113956	0.586655	1.55486	189	22	HSPA1A CDKN1A IGFBP3 HIC1 ABCB1 GADD45A NQO1 TP53 HIF1A ATM NFKBIB	c2.cp
PID_REG_GR_PATHWAY	0.0325728	0.113956	0.434465	1.43643	216	71	GATA3 FKBP5 IL6 CDKN1A ICAM1 SFN SGK1 IRF1 FOS SPI1 RELA STAT5A SELE NFATC1 HDAC1	c2.cp
PID_FOXM1_PATHWAY	0.0326945	0.113956	0.508079	1.5104	202	39	GAS1 CDK2 MYC FOS CCNA2 CHEK2 CENPA AURKB CDKN2A SP1 MMP2 CKS1B CCND1 BIRC5 LAMA4 CDK4 NFATC3 RB1	c2.cp
REACTOME_TIGHT_JUNCTION_INTERACTIONS	0.0336433	0.116683	0.555098	1.52727	198	26	CLDN7 PARD3 CLDN19 CLDN22 CLDN5 CLDN15 CLDN14 CLDN9 CLDN2 F11R PARD6B CLDN10 PARD6G CLDN18	c2.cp
REACTOME_INFLAMMASOMES	0.0337886	0.116796	0.633824	1.56005	187	16	CASP1 TXNIP AIM2 PYCARD P2RX7 BCL2 PSTPIP1	c2.cp
PID_EPHRINB_REV_PATHWAY	0.0347152	0.1196	0.54855	1.51907	205	27	CXCR4 FGR LCK HCK EPHB4 YES1 PTPN13 LYN EFNB1	c2.cp
BIOCARTA_IL2_PATHWAY	0.0352431	0.121017	0.593012	1.55387	202	21	IL2RG SYK LCK IL2RA FOS STAT5A ELK1	c2.cp
PID_AJDISS_2PATHWAY	0.0358829	0.122807	0.474629	1.46895	227	48	DSP IGF2 EGFR PTPN6 GNA13 MMP3 CDH1 IQGAP1 RIN2 JUP	c2.cp
PID_BETA_CATENIN_NUC_PATHWAY	0.036168	0.123376	0.428168	1.42106	241	73	PITX2 MMP9 KLF4 SFN MYC VCAN CDH1 TCF7L1 CDKN2A SNAI2 LEF1 CYR61 HBP1 HDAC1 MDFIC MMP2 DKK1 DKK4 TBL1X TCF7 TLE1 CCND1 XPO1	c2.cp
ST_FAS_SIGNALING_PATHWAY	0.0365854	0.123984	0.444361	1.44198	239	63	TNFRSF6B HSPB1 NFKBIA NFKB2 EZR CD7 BTK EGFR FAS PTPN13 ROCK1 CDK2AP1 MAP3K1 NFKB1 DEDD2 TP53 CASP10 CASP8 MAP3K5 TRAF2 MET RIPK1 NFKBIB PFN1	c2.cp
PID_LYSOPHOSPHOLIPID_PATHWAY	0.0365631	0.123984	0.438744	1.42839	239	65	MMP9 IL6 NFKBIA FOS EGFR RELA GNA13 PXN LYN PLCB3 GNA14 MMP2 GAB1 TRIP6 GNA12 GNAI3 LPAR4 NFKB1 JUN ADCY4 RHOA SLC9A3R2	c2.cp
KEGG_EPITHELIAL_CELL_SIGNALING_IN_HELICOBACTER_PYLORI_INFECTION	0.0369077	0.124669	0.436467	1.42509	242	66	CXCR1 CXCR2 CXCL1 NFKBIA TCIRG1 EGFR ATP6V0E1 RELA CCL5 LYN PLCG2 JAM2 F11R	c2.cp
REACTOME_METABOLISM_OF_STEROID_HORMONES_AND_VITAMINS_A_AND_D	0.0373527	0.125762	-0.479733	-1.48385	148	30	RBP2 CYP24A1 HSD3B1 HSD3B2 STARD5 SRD5A2 CGA CLPS STARD6 SRD5A1 SRD5A3	c2.cp
KEGG_BASAL_CELL_CARCINOMA	0.0377737	0.126768	0.461872	1.46198	244	54	WNT6 GLI1 BMP4 FZD2 GLI2 FZD9 WNT16 TCF7L1 LEF1 FZD1 SMO WNT3 FZD8 FZD4 GLI3 FZD5 WNT9B TCF7 FZD10 FZD7 WNT5B TP53 PTCH1 TCF7L2 WNT5A	c2.cp
BIOCARTA_NKCELLS_PATHWAY	0.0396507	0.132638	0.59153	1.53495	226	20	IL18 SYK KLRC3 PTPN6 KLRC4 B2M ITGB1 VAV1	c2.cp
REACTOME_CELL_JUNCTION_ORGANIZATION	0.0405527	0.135219	0.42876	1.41491	269	70	CLDN7 PARD3 CLDN19 CLDN22 ITGB4 VASP LIMS3 CLDN5 CLDN15 CDH1 CDH5 CLDN14 FERMT2 ITGB1 JUP ARHGEF6 CLDN9 CLDN2 LIMS1 F11R FBLIM1 LAMA3 CD151 PARD6B CLDN10	c2.cp
PID_NFKAPPAB_CANONICAL_PATHWAY	0.0407464	0.13543	0.568763	1.5217	237	23	NOD2 TNFAIP3 NFKBIA TNFRSF1A TNF RELA MALT1 RIPK2 NFKB1 XPO1 IKBKB BCL10 CHUK ATM BIRC2 UBE2D3	c2.cp
BIOCARTA_MCALPAIN_PATHWAY	0.0425347	0.140922	0.581057	1.52254	244	21	EZR ITGA1 EGFR CAPN2 PXN ITGB1 TLN1	c2.cp
BIOCARTA_CELLCYCLE_PATHWAY	0.0431433	0.141581	0.566294	1.51509	251	23	CDK2 CDKN1A CDKN2C CDKN2A CDKN2B RBL1 CDC25A CCND1 CDK4 CDKN1B RB1 CCND3	c2.cp
BIOCARTA_TCR_PATHWAY	0.043038	0.141581	0.477227	1.45413	271	44	CD3E NFKBIA LCK FOS NFATC4 RELA NFATC2 CD3D NFATC1 PIK3CG ELK1 MAP3K1 VAV1 NFKB1 JUN NFATC3 CD3G SHC1 FYN PTPN7 PIK3CA CD247 PPP3CC SOS1 RAF1	c2.cp
PID_HEDGEHOG_2PATHWAY	0.0430556	0.141581	0.580196	1.52029	247	21	GAS1 GLI2 IHH BOC TGFB2 SMO	c2.cp
REACTOME_GROWTH_HORMONE_RECEPTOR_SIGNALING	0.0433188	0.141708	0.58885	1.52799	247	20	SOCS3 CISH PTPN6 STAT5A LYN SOCS1 STAT3 JAK2 GHR IRS2 SOCS2 STAT5B IRS1 PRLR	c2.cp
PID_HDAC_CLASSIII_PATHWAY	0.0435372	0.141975	0.550224	1.50109	256	25	HOXA10 CDKN1A FOXO1 SIRT1 FOXO4 KAT2B SIRT7	c2.cp
KEGG_ADIPOCYTOKINE_SIGNALING_PATHWAY	0.0439909	0.142759	0.429061	1.40438	290	67	SOCS3 LEPR PCK1 NFKBIA TNFRSF1A TNFRSF1B TNF ACSL5 SLC2A4 RELA PPARA SLC2A1 ADIPOR2 RXRG STAT3 RXRA AGRP ACACB NFKB1 JAK2 IKBKB G6PC CPT1A	c2.cp
SIG_BCR_SIGNALING_PATHWAY	0.0440529	0.142759	0.472287	1.44789	279	45	PTPRC SYK BTK NFATC2 INPP5D BLNK ITPR2 NFATC1 LYN PLCG2 ITPR3 BCL2 VAV1 SHC1 CD81 SOS2 CD22 PIK3CA PPP3CC MAP4K1 SOS1 BAD RAF1	c2.cp
SIG_REGULATION_OF_THE_ACTIN_CYTOSKELETON_BY_RHO_GTPASES	0.0449353	0.145165	-0.456785	-1.44668	176	33	RHO ACTG2 MYLK2 ANGPTL2 LIMK1 FSCN2 PAK1 PAK3 PAK6 FSCN1 PFN2 FLNC	c2.cp
PID_AR_PATHWAY	0.0457687	0.147398	0.439346	1.41293	297	60	TGIF1 LATS2 TGFB1I1 PAWR CDKN2A GSN SVIL PRDX1 CTDSP2 FKBP4 VAV3 TMPRSS2 MAK CCND1 CTDSP1 CCND3 KDM3A CMTM2 CASP8 PIAS4 BRCA1 HIP1 NKX3-1 KLK2 TCF4 CDK6 ZNF318 PIAS1 PATZ1 CDK11B	c2.cp
BIOCARTA_FAS_PATHWAY	0.0463995	0.148507	0.525057	1.48722	278	30	CASP7 FASLG CASP6 FAS ARHGDIB PTPN13 MAP3K1 RIPK2 LMNA CFLAR LMNB1 JUN PAK2 RB1 CASP10 CASP8 MAP3K7	c2.cp
ST_MYOCYTE_AD_PATHWAY	0.0463229	0.148507	0.540468	1.48702	273	26	PITX2 CFB CAV3 ITPR2 ITPR3 GAST	c2.cp
BIOCARTA_IL12_PATHWAY	0.0469188	0.149351	0.590098	1.51417	267	19	IL18 CD3E IL18R1 CCR5 IL12A CD3D	c2.cp
REACTOME_PHASE1_FUNCTIONALIZATION_OF_COMPOUNDS	0.0469512	0.149351	0.433427	1.40649	307	63	CYP4B1 ADH1B FMO1 ADH1C FMO2 CYP1B1 TBXAS1 CYP39A1 FMO3 SMOX CYP2C9 CYP3A5 CYP2J2 CYP3A4 ADH6 CYP4F12 ALDH2 MAOA CYP1A2 CYP21A2 CYP4F2 CYP27A1 MAOB ACSS1 CYP11A1 CYP2F1	c2.cp
REACTOME_GABA_SYNTHESIS_RELEASE_REUPTAKE_AND_DEGRADATION	0.047099	0.149363	-0.562918	-1.51737	206	17	SLC32A1 STX1A GAD2 SYT1 SNAP25 RAB3A RIMS1 STXBP1 VAMP2 DNAJC5 GAD1	c2.cp
ST_GRANULE_CELL_SURVIVAL_PATHWAY	0.0478445	0.151264	0.539079	1.4832	282	26	CXCR2 CXCL2 ITPKB FOS	c2.cp
REACTOME_GAP_JUNCTION_ASSEMBLY	0.0485262	0.152954	0.614124	1.51156	269	16	GJB2 GJA4 GJA3 GJA1 GJB6 GJA5	c2.cp
BIOCARTA_GATA3_PATHWAY	0.0491241	0.154369	0.623079	1.51026	271	15	GATA3 JUNB NFATC2 MAF NFATC1	c2.cp
PID_ECADHERIN_STABILIZATION_PATHWAY	0.0507328	0.158553	0.487192	1.44831	314	39	EPHA2 HGF VASP EGFR CDH1 EFNA1 PLEKHA7 ROCK1 AQP3 LPP VCL ENAH RHOA AQP5 NCK1 IGF1R CTNNA1 MET GIT1	c2.cp
REACTOME_G1_PHASE	0.0507614	0.158553	0.50254	1.46154	309	35	CDKN1A CDKN2C CDKN2A CDKN2B E2F5 RBL1 CKS1B PPP2R1B RPS27A CCND1 PPP2R3B CDK4 CDKN1B RB1 CCND3 E2F4 RBL2 SKP2 PPP2CB UBA52	c2.cp
PID_HNF3A_PATHWAY	0.0515381	0.160495	0.486361	1.44584	319	39	FOXA1 SERPINA1 FOXA3 FOS CEBPB NR2F2 SP1	c2.cp
PID_INSULIN_PATHWAY	0.0523734	0.162123	0.469121	1.42943	330	44	TRIP10 SGK1 EIF4EBP1 DOK1 CAV1 INPP5D GRB14 RHOQ	c2.cp
PID_INSULIN_GLUCOSE_PATHWAY	0.0522464	0.162123	0.546775	1.47897	306	24	TRIP10 SFN ASIP SLC2A4 STXBP4 RHOQ PPP1CC	c2.cp
BIOCARTA_41BB_PATHWAY	0.0527361	0.162641	0.61845	1.49904	291	15	NFKBIA RELA MAP3K1 NFKB1 IKBKB JUN MAP3K5 TRAF2 CHUK MAP4K5	c2.cp
REACTOME_GAP_JUNCTION_TRAFFICKING	0.0528545	0.162641	0.540863	1.47555	311	25	GJB2 GJA4 GJA3 GJA1 GJB6 GJA5 DAB2	c2.cp
PID_REELIN_PATHWAY	0.0538061	0.16508	-0.46613	-1.42977	216	29	RELN MAP1B GRIN2B GRIN2A PAFAH1B1 ARHGEF2 MAPT CDK5R1 VLDLR GSK3B PIK3R1 ITGA3 LRP8 MAPK8IP1 MAPK8	c2.cp
KEGG_ACUTE_MYELOID_LEUKEMIA	0.0542945	0.166087	0.439344	1.40317	353	57	RUNX1 MYC EIF4EBP1 PIK3R5 SPI1 RELA STAT5A TCF7L1 PIM1 LEF1 JUP PIK3CG STAT3 PML NFKB1 TCF7 CCND1 IKBKB ARAF TCF7L2 SOS2 CHUK PIK3CA STAT5B SOS1 BAD RAF1	c2.cp
PID_PRL_SIGNALING_EVENTS_PATHWAY	0.0546139	0.166573	0.552323	1.47771	318	23	CDK2 CDKN1A ITGA1 CCNA2 RHOC ITGB1 ROCK1 AGT PTP4A3 RHOA	c2.cp
REACTOME_CREB_PHOSPHORYLATION_THROUGH_THE_ACTIVATION_OF_RAS	0.0558014	0.169695	-0.477672	-1.44078	226	27	RASGRF1 NEFL GRIN2B CALM3 GRIN1 GRIN2A ACTN2 CAMK2D CALM1 CAMK2B RASGRF2 MAPK1 CAMK2A PDPK1	c2.cp
ST_P38_MAPK_PATHWAY	0.0559689	0.169707	0.489816	1.44176	345	37	HSPB1 IL1R1 DUSP1 MKNK2 MAPKAPK2 ATF1 GADD45A TAB2 ELK1 NFKB1 MAP2K3	c2.cp
REACTOME_LIGAND_GATED_ION_CHANNEL_TRANSPORT	0.0561772	0.169842	-0.532332	-1.47322	240	19	GABRA6 HTR3B GABRG3 ARHGEF9 GLRA2 GABRB2 GABRA1 GABRA3 GABRG2	c2.cp
REACTOME_REGULATION_OF_BETA_CELL_DEVELOPMENT	0.0564543	0.170184	0.527584	1.46101	334	27	PDX1 FOXA3 NKX6-1 NEUROG3 HES1 FOXO1 MAFA PAX6 NR5A2	c2.cp
PID_A6B1_A6B4_INTEGRIN_PATHWAY	0.0569311	0.171123	0.458296	1.40851	360	46	SFN CASP7 ITGB4 LAMB2 EGFR CDH1 ERBB2 ITGB1 LAMA2 ITGA6 RXRG LAMA3 RXRA LAMC1 LAMA1 LAMA4 SHC1 LAMA5 PIK3CA MET	c2.cp
REACTOME_TRAFFICKING_OF_GLUR2_CONTAINING_AMPA_RECEPTORS	0.0575588	0.17251	-0.568045	-1.4824	256	15	NSF PRKCG PRKCB AP2A1 AP2M1 GRIA3 GRIA4 AP2B1 GRIP2 GRIA1	c2.cp
KEGG_ARRHYTHMOGENIC_RIGHT_VENTRICULAR_CARDIOMYOPATHY_ARVC	0.0586651	0.175319	0.409879	1.36265	391	74	DSP DSG2 PKP2 ITGA10 GJA1 ITGA5 ITGB4 ITGA1 DSC2 ITGB8 TCF7L1 LEF1 ITGB1 JUP ITGB5 LAMA2 ITGA6 ITGAV CACNG6	c2.cp
BIOCARTA_MITOCHONDRIA_PATHWAY	0.0597222	0.177455	0.561381	1.47098	343	21	CASP7 BIRC3 CASP6 BIK BCL2 CASP8 BID BCL2L1 BIRC2	c2.cp
ST_DIFFERENTIATION_PATHWAY_IN_PC12_CELLS	0.0595973	0.177455	-0.414344	-1.38973	221	43	TH EGR1 MAP1B PIK3C2G EGR4 TUBA1A NTRK1 MAPK9 EGR3 MAPK8IP3 MAP2K4 EGR2 RASGRF2 MAPK8IP2 MAPK10 PIK3R1 MAPK1 MAPK8IP1 MAPK8	c2.cp
BIOCARTA_PML_PATHWAY	0.0602818	0.178555	0.593355	1.48129	337	17	TNFRSF1A TNFRSF1B TNF FASLG SP100 FAS PRAM1 SIRT1 PML TP53 RB1	c2.cp
REACTOME_SIGNALING_BY_HIPPO	0.0604367	0.178555	0.569812	1.47859	345	20	YAP1 WWTR1 LATS2 TJP2 MOB1A STK3 MOB1B AMOT SAV1 TJP1 LATS1	c2.cp
ST_B_CELL_ANTIGEN_RECEPTOR	0.0609913	0.179682	0.482666	1.42904	378	38	NFKBIA NFKB2 SYK ITPKB BTK BLNK LYN PLCG2 VAV1 PRDX1 NFKB1 SHC1 SOS2 ITPKA PIK3CA NFKBIB SOS1 BAD RAF1 NFKBIL1	c2.cp
REACTOME_APOPTOTIC_CLEAVAGE_OF_CELLULAR_PROTEINS	0.0616305	0.181051	0.485056	1.42775	380	37	DSP DSG2 VIM CASP7 CDH1 CASP6 GSN TJP2 ROCK1 BMX OCLN LMNA LMNB1	c2.cp
PID_NFKAPPAB_ATYPICAL_PATHWAY	0.0640271	0.18756	0.590443	1.47402	358	17	NFKBIA SYK LCK BCL3 RELA NFKB1 REL IKBKB	c2.cp
BIOCARTA_ECM_PATHWAY	0.0647149	0.189041	0.543617	1.45442	377	23	ITGA1 PXN GSN ITGB1 ROCK1 ARHGAP5 PIK3CG TLN1 SHC1 RHOA FYN PIK3CA PFN1 RAF1	c2.cp
KEGG_COLORECTAL_CANCER	0.0650282	0.189165	0.423312	1.37029	425	62	RAC2 TGFB1 MYC FOS TGFBR2 PIK3R5 TCF7L1 TGFB2 LEF1 TGFB3 BCL2 TGFBR1 PIK3CG SMAD4 TCF7 CCND1 BIRC5 JUN TP53 ARAF RHOA TCF7L2 MSH6	c2.cp
BIOCARTA_EPO_PATHWAY	0.0653011	0.189165	0.569115	1.46033	372	19	FOS PTPN6 STAT5A EPO EPOR ELK1 JAK2 JUN SHC1 STAT5B SOS1 RAF1	c2.cp
PID_CD8_TCR_PATHWAY	0.0653049	0.189165	0.438938	1.38507	421	53	CD3E PTPRC CD86 MAP3K8 LCK GRAP2 CD28 PTPN6 ORAI1 B2M CD3D RAP1A VAV1 MALT1 CD80 LCP2 IKBKB PRF1 CD3G SHC1 BCL10 FYN CHUK HLA-A CD247	c2.cp
REACTOME_CD28_CO_STIMULATION	0.0655138	0.189242	0.501963	1.42815	393	31	CD86 MAP3K8 LCK GRAP2 CD28 YES1 LYN VAV1 CD80 PAK2 RICTOR FYN PIK3CA	c2.cp
KEGG_FC_EPSILON_RI_SIGNALING_PATHWAY	0.0656989	0.189249	0.404984	1.34638	438	74	PLA2G2A FCER1A FCER1G SYK TNF RAC2 BTK PIK3R5 INPP5D LYN PLCG2	c2.cp
PID_ARF6_TRAFFICKING_PATHWAY	0.0659427	0.189425	0.448159	1.38703	418	48	AGTR1 ITGA10 ITGA5 IL2RA ITGA1 SLC2A4 CDH1 ITGB1 ADRB2 EDNRB ITGA6 ITGAV SCAMP2 ACAP1 VAMP3 ITGA8 ITGA11	c2.cp
KEGG_INSULIN_SIGNALING_PATHWAY	0.0674173	0.192569	0.358257	1.29617	490	132	SOCS3 TRIP10 PCK1 HK3 PRKX HK2 PYGL EIF4EBP1 PPP1R3B PIK3R5 FOXO1 SLC2A4 INPP5D MKNK2 RHOQ RPS6 GYS2 SOCS4 PPP1CC PPP1R3C PPP1R3D PIK3CG PDE3A ELK1 FBP1 SOCS1 PHKA1 ACACB PHKG1 IKBKB G6PC ARAF SH2B2 PYGM SHC1	c2.cp
PID_EPHA_FWDPATHWAY	0.0674434	0.192569	0.491084	1.42139	410	34	EPHA2 FGR LCK HCK PIK3R5 YES1 EFNA1 LYN ROCK1 PIK3CG	c2.cp
REACTOME_TIE2_SIGNALING	0.0675941	0.192569	0.586123	1.46324	378	17	ANGPT2 DOK2 ANGPT1 GRB14 TEK SHC1 PIK3CA	c2.cp
PID_RXR_VDR_PATHWAY	0.06847	0.19453	0.520961	1.43335	404	26	TNF ABCA1 TGFB1 PPARA BCL2 RXRG RXRA NR1H3 RARG NR1H4 PPARG	c2.cp
REACTOME_REGULATION_OF_SIGNALING_BY_CBL	0.0687765	0.194867	0.576788	1.45999	388	18	SYK HCK YES1 BLNK LYN VAV1 FYN PIK3CA	c2.cp
KEGG_MELANOMA	0.0691069	0.195168	0.415354	1.35615	454	66	CDKN1A PDGFD HGF FGF23 FGF2 EGFR PIK3R5 PDGFRB FGF11 CDH1 CDKN2A FGF17 PIK3CG PDGFC PDGFRA CCND1 CDK4 TP53 ARAF RB1 FGF18 IGF1R FGF10 PIK3CA MET	c2.cp
REACTOME_BOTULINUM_NEUROTOXICITY	0.0692591	0.195168	-0.528745	-1.44375	300	18	SYT2 VAMP1 STX1A STX1B SYT1 SNAP25 VAMP2	c2.cp
PID_RB_1PATHWAY	0.0695122	0.19535	0.419138	1.36012	455	63	CEBPD CDK2 CDKN1A CKM CCNA2 ELF1 CEBPB SPI1 TGFB2 CDKN2A HDAC1 SIRT1 RUNX2 BGLAP CCND1 PPP2R3B JUN CDK4 CDKN1B RB1 CCND3 ATF7 MYOD1 AATF MET E2F4 PPARG MITF SKP2 RAF1	c2.cp
PID_IL8_CXCR1_PATHWAY	0.0704987	0.197587	0.519547	1.42946	416	26	CXCR1 FGR HCK LYN PLCB3 GNA14 PIK3CG	c2.cp
NABA_BASEMENT_MEMBRANES	0.07168	0.200356	0.465947	1.39332	447	40	NID1 COL6A2 COL6A3 COL4A6 LAMB2 NPNT LAMB4 LAMA2 HSPG2 PAPLN LAMA3 NID2 LAMC1 COL4A4 HMCN1 LAMA1 LAMA4 COL4A1 LAMA5 COL4A3 USH2A	c2.cp
KEGG_GLYCOSPHINGOLIPID_BIOSYNTHESIS_LACTO_AND_NEOLACTO_SERIES	0.0749872	0.209037	0.535818	1.43356	437	23	B4GALT1 FUT7 B4GALT4 B3GNT5 FUT3 GCNT2 ABO	c2.cp
REACTOME_G0_AND_EARLY_G1	0.0755008	0.209904	0.535271	1.43209	440	23	CDK2 CCNA2 LIN9 HDAC1 E2F5 MYBL2 RBL1 CDC25A PCNA CDC6 CDK1 E2F4 RBL2	c2.cp
REACTOME_S_PHASE	0.0757337	0.209989	0.371085	1.30292	528	106	CDK2 CDKN1A WEE1 MYC CCNA2 DNA2 CDC45 PSMB8 ORC1 PSMB9 POLD1 CKS1B CDC25A PCNA POLA1 RPS27A PSME1 MCM5 CCND1 CDC6 CDK4 MAX MCM7 CDKN1B RB1 RFC4 MCM8 PSMB1	c2.cp
BIOCARTA_P38MAPK_PATHWAY	0.0766629	0.211026	0.46451	1.38088	475	39	HSPB1 TGFB1 MYC HSPB2 TGFB2 MAPKAPK2 TGFB3 TGFBR1 ELK1 MAP3K1 DDIT3 MAX SHC1 MAP3K5 TRAF2 MAP3K7 RIPK1	c2.cp
ST_G_ALPHA_I_PATHWAY	0.077125	0.211026	0.484256	1.40163	469	34	PITX2 CFB ITPKB EGFR ITPR2 PLCB3 ITPR3	c2.cp
PID_P38_MKK3_6PATHWAY	0.076754	0.211026	0.513309	1.4123	453	26	GADD45B GADD45G MAP3K6 GADD45A TAB2 MAP3K1 MAP2K3 MAP3K5 TRAF2 MAP3K7 ATM	c2.cp
PID_ER_NONGENOMIC_PATHWAY	0.0769354	0.211026	0.45965	1.38276	481	41	MMP9 NOS3 GNA13 PLCB3 MSN GNA14 MMP2 GNAI3 SHC1 RHOA IGF1R PIK3CA PLCB2 GNAI2	c2.cp
REACTOME_CROSS_PRESENTATION_OF_SOLUBLE_EXOGENOUS_ANTIGENS_ENDOSOMES	0.0763287	0.211026	0.445402	1.36888	483	46	MRC1 FCGR1A FCGR1B MRC2 PSMB8 PSMB9	c2.cp
BIOCARTA_NDKDYNAMIN_PATHWAY	0.0775426	0.21161	-0.522442	-1.42654	336	18	CALM3 DNM1 SYNJ1 AMPH PPP3CB CALM1 AP2A1 AP2M1 EPS15 CALM2 PPP3CA NME1	c2.cp
BIOCARTA_ERK_PATHWAY	0.0778564	0.211908	0.509791	1.41174	461	27	NGFR MYC EGFR MKNK2 ITGB1 NGF ELK1 STAT3 PDGFRA SHC1 IGF1R RPS6KA1 SOS1 RAF1 GNAS RPS6KA5	c2.cp
REACTOME_NOD1_2_SIGNALING_PATHWAY	0.0799933	0.217155	0.496282	1.40572	480	30	CASP4 NOD2 TNFAIP3 CASP1 BIRC3 TAB2 CARD9 RIPK2 IKBKB NOD1 CASP8 CASP2 CHUK MAP3K7 IRAK2	c2.cp
KEGG_RENAL_CELL_CARCINOMA	0.0818651	0.221656	0.407756	1.33134	538	66	HGF PGF TGFB1 PIK3R5 TGFB2 VEGFA TGFB3 SLC2A1 RAP1A PIK3CG GAB1 EGLN3 RAP1B VEGFC EGLN1 PAK4 ETS1 JUN PAK2 ARAF EPAS1 VEGFB HIF1A SOS2 PIK3CA MET	c2.cp
BIOCARTA_NO2IL12_PATHWAY	0.0821745	0.221914	0.59042	1.4311	454	15	CD3E CCR5 CD2 CD4 IL12A CD3D	c2.cp
KEGG_GALACTOSE_METABOLISM	0.0847027	0.227506	0.514676	1.40411	499	25	HK3 MGAM HK2 B4GALT1 PGM2 G6PC GALK1 GCK	c2.cp
BIOCARTA_INTRINSIC_PATHWAY	0.0845588	0.227506	0.554306	1.42232	482	19	F10 SERPING1 COL4A6 F5 PROS1 SERPINC1 F2R F11 KLKB1 COL4A4	c2.cp
REACTOME_STEROID_HORMONES	0.0849034	0.227506	-0.45901	-1.36905	346	26	CYP24A1 HSD3B1 HSD3B2 STARD5 SRD5A2 CGA STARD6 SRD5A1 SRD5A3	c2.cp
REACTOME_AMINE_COMPOUND_SLC_TRANSPORTERS	0.0857726	0.229243	0.520213	1.40712	503	24	SLC22A2 SLC6A3 SLC6A20 SLC14A1 SLC6A12 SLC44A3	c2.cp
PID_P38_ALPHA_BETA_DOWNSTREAM_PATHWAY	0.0878661	0.234234	0.46368	1.37283	545	38	HSPB1 KRT19 EIF4EBP1 CEBPB MAPKAPK2 ATF1 HBP1 DDIT3 ELK4 JUN TP53	c2.cp
PID_S1P_S1P1_PATHWAY	0.0887153	0.235892	0.539862	1.4146	510	21	KDR PDGFRB S1PR1 VEGFA SPHK1 ITGAV GNAI3 ITGB3 RHOA PLCB2 GNAI2	c2.cp
PID_TELOMERASE_PATHWAY	0.0889701	0.235964	0.404622	1.3173	583	65	TGFB1 MYC IRF1 FOS EGFR NR2F2 SP1 HDAC1 SAP30 NFKB1 CCND1 JUN MAX CDKN1B SP3 HNRNPC BLM PTGES3 MXD1 WT1 ATM	c2.cp
BIOCARTA_CDMAC_PATHWAY	0.089504	0.236774	0.575596	1.41673	497	16	NFKBIA TNF MYC FOS RELA CUZD1 NFKB1 JUN	c2.cp
REACTOME_CYCLIN_E_ASSOCIATED_EVENTS_DURING_G1_S_TRANSITION_	0.0915891	0.241674	0.410211	1.32788	599	62	CDK2 CDKN1A WEE1 MYC CCNA2 PSMB8 PSMB9 CKS1B CDC25A RPS27A PSME1 MAX CDKN1B RB1 PSMB1	c2.cp
PID_ALPHA_SYNUCLEIN_PATHWAY	0.0921986	0.242665	0.478002	1.37612	558	33	SLC6A3 FGR SYK LCK HCK YES1 LYN	c2.cp
REACTOME_IL_2_SIGNALING	0.0939813	0.246108	0.459458	1.36033	583	38	IL2RG SYK LCK IL2RA CSF2RB PTPN6 STAT5A CSF2RA IL3RA INPPL1	c2.cp
REACTOME_SIGNALING_BY_NOTCH	0.0938633	0.246108	0.371013	1.28382	646	95	B4GALT1 HES1 MYC HEYL NOTCH2 DLL4 JAG1 MAML2 DLL1 MFNG HEY2 HDAC1 DTX2 NOTCH4 NOTCH3 LFNG KAT2B TLE3 MOV10 TBL1X RPS27A TLE1 CCND1 JUN TP53 HDAC8 HIF1A RFNG HDAC7 RBPJ POGLUT1	c2.cp
REACTOME_REGULATION_OF_IFNA_SIGNALING	0.094716	0.247407	0.571852	1.40751	526	16	SOCS3 IFNA2 PTPN6 SOCS1	c2.cp
REACTOME_ACTIVATION_OF_GENES_BY_ATF4	0.0957028	0.249356	0.521007	1.39393	558	23	CCL2 HERPUD1 ATF3 ATF4 DDIT3 EXOSC8 EXOSC4 DIS3 IGFBP1	c2.cp
BIOCARTA_MET_PATHWAY	0.0962472	0.250146	0.460885	1.3566	594	37	HGF ITGA1 FOS PXN ITGB1 RAP1A PIK3CG GAB1 ELK1 RAP1B STAT3 JUN DOCK1 PIK3CA MET MAP4K1 SOS1 RAF1	c2.cp
REACTOME_CD28_DEPENDENT_PI3K_AKT_SIGNALING	0.0980903	0.254299	0.533195	1.39713	564	21	CD86 MAP3K8 LCK CD28 CD80 RICTOR FYN PIK3CA	c2.cp
REACTOME_REGULATION_OF_HYPOXIA_INDUCIBLE_FACTOR_HIF_BY_OXYGEN	0.100521	0.25995	0.531209	1.39193	578	21	HIF3A EPO VEGFA EGLN3 RPS27A CA9 EGLN1 EPAS1 HIF1A UBE2D3 UBA52	c2.cp
BIOCARTA_RACCYCD_PATHWAY	0.101775	0.262539	0.497035	1.36752	601	26	CDK2 CDKN1A NFKBIA RELA NFKB1 CCND1 IKBKB CDK4 CDKN1B RB1 RHOA CHUK PIK3CA	c2.cp
BIOCARTA_PITX2_PATHWAY	0.103124	0.264881	0.574221	1.39184	570	15	PITX2 LEF1 FZD1 HDAC1	c2.cp
REACTOME_CELL_CELL_COMMUNICATION	0.103194	0.264881	0.358192	1.26525	726	111	CLDN7 FYB TYROBP PARD3 CLDN19 CLDN22 ITGB4 VASP LIMS3 CLDN5 PTPN6 CLDN15 SIRPG CDH1 CDH5 CLDN14 FERMT2 IQGAP1 ITGB1 JUP ARHGEF6 CLDN9 CLDN2 LIMS1 F11R FBLIM1 CD2AP LAMA3 CD151 PARD6B CLDN10	c2.cp
REACTOME_DOWNREGULATION_OF_SMAD2_3_SMAD4_TRANSCRIPTIONAL_ACTIVITY	0.103466	0.264925	0.540843	1.38778	590	19	TGIF1 TGIF2 HDAC1 SMAD4 RPS27A SMURF2 SKIL UBE2D3 SMAD2 UBA52	c2.cp
BIOCARTA_SPPA_PATHWAY	0.10434	0.26513	0.529404	1.38719	600	21	SYK TBXAS1 ITGA1 F2RL3 F2R ITGB1	c2.cp
BIOCARTA_HIF_PATHWAY	0.104569	0.26513	0.573314	1.38964	578	15	EDN1 NOS3 EPO VEGFA JUN ASPH HIF1A	c2.cp
REACTOME_ANTIGEN_PRESENTATION_FOLDING_ASSEMBLY_AND_PEPTIDE_LOADING_OF_CLASS_I_MHC	0.104514	0.26513	0.529037	1.38623	601	21	HLA-G B2M HLA-B TAP1 HLA-C HLA-F HLA-A HSPA5 SEC13 SEC24B TAP2 HLA-K	c2.cp
NABA_COLLAGENS	0.104114	0.26513	0.435756	1.32776	657	44	COL1A1 COL2A1 COL1A2 COL6A2 COL6A3 COL8A2 COL4A6 COL3A1 COL8A1	c2.cp
BIOCARTA_TGFB_PATHWAY	0.105392	0.266565	0.539711	1.38488	601	19	TGFB1 TGFBR2 CDH1 TGFB2 TGFB3 TGFBR1 SMAD4 SKIL SMAD7 MAP3K7	c2.cp
KEGG_FATTY_ACID_METABOLISM	0.10592	0.267248	0.445499	1.33217	661	40	ADH1B ADH1C ACADL ACSL5 ADH6 ECI2 ACAA2 ALDH2 HADHB ECI1 ALDH7A1 ALDH9A1 ALDH3A2 CPT1A CPT1B ACADVL ACADS ADH4 ACSL1 HADH ADH5 HADHA ACADM	c2.cp
KEGG_METABOLISM_OF_XENOBIOTICS_BY_CYTOCHROME_P450	0.106232	0.267386	0.426606	1.32032	674	48	ADH1B ADH1C CYP1B1 AKR1C2 AKR1C1 AKR1C3 MGST1 UGT2A1 EPHX1 CYP2C9 CYP3A5 CYP3A4 ADH6 GSTM2 MGST2 GSTM3 GSTP1	c2.cp
PID_CD8_TCR_DOWNSTREAM_PATHWAY	0.107241	0.269272	0.409511	1.30464	698	56	IFNA2 CD3E FOSL1 IL2RG TNF IL2RA FASLG FOS JUNB NFATC2 B2M CD3D NFATC1 ELK1 EOMES	c2.cp
REACTOME_ENOS_ACTIVATION_AND_REGULATION	0.108718	0.272321	0.537474	1.37913	620	19	SPR NOS3 CAV1 NOSTRIN GCHFR GCH1 DHFR NOSIP	c2.cp
BIOCARTA_AKT_PATHWAY	0.111632	0.278945	0.523811	1.37254	642	21	NFKBIA FASLG FOXO1 RELA PIK3CG FOXO4 NFKB1 IKBKB GHR CHUK PIK3CA BAD HSP90AA1	c2.cp
SA_CASPASE_CASCADE	0.11222	0.27974	0.534808	1.3723	640	19	CASP7 FASLG BIRC3 FAS PRF1 CASP10 CASP8 BIRC2	c2.cp
PID_TRAIL_PATHWAY	0.117489	0.292172	0.476803	1.32923	697	28	TNFRSF10D TNFRSF10A TNFRSF10C TNFRSF10B MAP3K1 CFLAR IKBKB CASP10 CASP8 TRAF2 CHUK PIK3CA RIPK1	c2.cp
BIOCARTA_PPARA_PATHWAY	0.118563	0.294138	0.407519	1.28993	768	54	HSPA1A NFKBIA TNF DUSP1 MYC RELA STAT5A LPL PPARA SP1 PIK3CG NR2F1 RXRA APOA1 NR1H3	c2.cp
KEGG_DRUG_METABOLISM_CYTOCHROME_P450	0.119788	0.295861	0.414166	1.29192	766	50	AOX1 ADH1B FMO1 ADH1C FMO2 FMO3 MGST1 UGT2A1 CYP2C9 CYP3A5 CYP3A4 ADH6 GSTM2 MGST2 FMO4 GSTM3 GSTP1 MAOA	c2.cp
REACTOME_REGULATION_OF_MRNA_STABILITY_BY_PROTEINS_THAT_BIND_AU_RICH_ELEMENTS	0.119828	0.295861	0.374202	1.25928	807	81	HSPB1 ZFP36 HSPA1B ZFP36L1 MAPKAPK2 PSMB8 XRN1 PSMB9 RPS27A TNFSF13 PSME1 TNPO1 XPO1 PABPC1 PSMB1	c2.cp
BIOCARTA_BCELLSURVIVAL_PATHWAY	0.120237	0.296166	0.553339	1.36195	668	16	CASP7 ITGA1 FOS ITGB1 PIK3CG BIRC5 PIK3CA JUND	c2.cp
BIOCARTA_ATM_PATHWAY	0.121499	0.296457	0.52851	1.35613	693	19	CDKN1A NFKBIA RELA CHEK2 GADD45A NFKB1 JUN TP53 CHEK1 RAD51	c2.cp
PID_S1P_META_PATHWAY	0.12066	0.296457	0.517538	1.3561	694	21	S1PR3 GNA13 S1PR4 S1PR1 SPHK1 GNA14 GNA12 GNAI3	c2.cp
REACTOME_REGULATION_OF_GENE_EXPRESSION_IN_BETA_CELLS	0.121455	0.296457	0.544853	1.36021	680	17	PDX1 FOXA3 NKX6-1 FOXO1 MAFA PAX6	c2.cp
REACTOME_PERK_REGULATED_GENE_EXPRESSION	0.121386	0.296457	0.485877	1.33682	717	26	CCL2 HERPUD1 ATF3 ATF4 DDIT3 EXOSC8 HSPA5 EXOSC4 DIS3 IGFBP1	c2.cp
REACTOME_DAG_AND_IP3_SIGNALING	0.122489	0.298173	-0.425345	-1.30467	493	29	CAMK4 ADCY1 ADCY7 PRKCG CALM3 PRKCE PDE1A CALM1 PRKACA ADCY6 PRKCD PDE1B PRKAR1A ADCY5 CALM2 PRKACB	c2.cp
REACTOME_EFFECTS_OF_PIP2_HYDROLYSIS	0.126172	0.306417	-0.450906	-1.30696	524	23	DGKK RASGRP1 PRKCQ DAGLA TRPC3 PRKCE DGKI DGKQ DGKD DGKB DGKH PRKCD	c2.cp
KEGG_PORPHYRIN_AND_CHLOROPHYLL_METABOLISM	0.126559	0.306639	0.477524	1.32238	750	27	CP HMOX1 UGT2A1 ALAS2	c2.cp
ST_T_CELL_SIGNAL_TRANSDUCTION	0.127215	0.307511	0.424397	1.29315	803	44	PTPRC NFKBIA NFKB2 LCK ITPKB RASGRP4 GRAP2 CD28 CD3D VAV1 PRDX1 NFKB1 PAK4 LCP2 PAK2 DTYMK NCK1 SOS2 ITPKA	c2.cp
REACTOME_G1_S_TRANSITION	0.128275	0.309351	0.351654	1.23469	895	106	CDK2 CDKN1A WEE1 MYC CCNA2 CDC45 PSMB8 ORC1 FBXO5 PSMB9 CKS1B PPP2R1B CDC25A PCNA RPA4 POLA1 RPS27A PSME1 MCM5 PPP2R3B CDC6 MAX MCM7 CDKN1B RB1 MCM8 PSMB1 DHFR DBF4 CDK1 PRIM2 MCM3 PSME2 MCM10 SKP2 PPP2CB UBA52 RRM2 PSMA2	c2.cp
BIOCARTA_MAPK_PATHWAY	0.129094	0.310605	0.365992	1.24368	874	86	NFKBIA MAP3K8 TGFB1 MYC FOS RELA MKNK2 TGFB2 MAPKAPK2 SP1 MAP3K6 TGFB3 TGFBR1 ELK1 MAP3K1 NFKB1 MAP2K3 IKBKB JUN PAK2 MAX ARAF SHC1 MAP3K2 MAPKAPK3 MAP3K5 RPS6KA1 TRAF2 CHUK MAP3K7 MAP4K5 RIPK1 MAPK4 MAP4K1 RAF1 MAP3K3 MAPK7 RPS6KA5 DAXX	c2.cp
REACTOME_THE_ROLE_OF_NEF_IN_HIV1_REPLICATION_AND_DISEASE_PATHOGENESIS	0.131291	0.315159	0.468707	1.30666	779	28	LCK HCK CD4 CD28 DOCK2 B2M	c2.cp
REACTOME_SIGNALING_BY_THE_B_CELL_RECEPTOR_BCR	0.133371	0.319412	0.341571	1.22127	955	121	CDKN1A NFKBIA CD79A SYK PIK3AP1 BTK FOXO1 RELA ORAI1 CD79B BLNK ITPR2 LYN PLCG2 PSMB8 ITPR3 FOXO4 PSMB9 VAV1 MALT1 RPS27A REL PSME1 IKBKB CDKN1B SHC1 PSMB1 NCK1 RICTOR BCL10 FYN CHUK MAP3K7 NFKBIB BLK PSME2 SOS1 BAD PHLPP1 UBA52 PSMA2 AKT1S1	c2.cp
BIOCARTA_VEGF_PATHWAY	0.136371	0.325846	0.4628	1.30201	813	29	KDR FLT1 NOS3 PXN VEGFA PIK3CG FLT4 SHC1 HIF1A EIF2B2 PIK3CA EIF2S2 EIF2B4	c2.cp
BIOCARTA_FMLP_PATHWAY	0.13722	0.327119	0.445499	1.29564	837	35	FPR1 NFKBIA NCF2 NFATC4 RELA NFATC2 NCF1C NFATC1 ELK1 MAP3K1 NFKB1 MAP2K3 NFATC3	c2.cp
REACTOME_RORA_ACTIVATES_CIRCADIAN_EXPRESSION	0.137819	0.327794	0.494774	1.32374	804	23	PPARA RXRA TBL1X NR1D1 CPT1A RORA NCOA3 SMARCD3 ARNTL TGS1 CREBBP NCOA1 EP300	c2.cp
KEGG_PRIMARY_BILE_ACID_BIOSYNTHESIS	0.138523	0.328714	0.551155	1.33593	766	15	CYP39A1 CH25H ACOX2 HSD3B7 CYP27A1 HSD17B4	c2.cp
REACTOME_ION_TRANSPORT_BY_P_TYPE_ATPASES	0.140377	0.332355	-0.401955	-1.26565	557	32	ATP12A ATP1A3 ATP2B2 ATP8A2 ATP10B ATP2B3 ATP2C2 ATP1A1 ATP2A2 ATP2A3 ATP9A ATP1B1 ATP1A4 ATP9B	c2.cp
REACTOME_NOTCH1_INTRACELLULAR_DOMAIN_REGULATES_TRANSCRIPTION	0.140981	0.333023	0.41765	1.27259	890	44	HES1 MYC HEYL MAML2 HEY2 HDAC1 KAT2B TLE3 TBL1X RPS27A TLE1 HDAC8 HIF1A HDAC7 RBPJ	c2.cp
PID_NECTIN_PATHWAY	0.142519	0.335891	0.475911	1.3094	842	26	PDGFRB CDH1 IQGAP1 RAP1A ITGAV F11R RAP1B TLN1 ITGB3 CTNNA1 PIK3CA	c2.cp
REACTOME_CIRCADIAN_REPRESSION_OF_EXPRESSION_BY_REV_ERBA	0.143744	0.338009	0.497083	1.31746	833	22	PPARA RXRA TBL1X NR1D1 RORA NCOA3 SMARCD3 ARNTL TGS1 CREBBP NCOA1 EP300	c2.cp
PID_PDGFRA_PATHWAY	0.146007	0.341781	0.502932	1.31783	840	21	CAV3 FOS CAV1 ITGAV ELK1 PDGFRA JUN SHC1 PIK3CA	c2.cp
REACTOME_NEGATIVE_REGULATORS_OF_RIG_I_MDA5_SIGNALING	0.145851	0.341781	0.455683	1.29072	876	30	TNFAIP3 RNF135 HERC5 NLRC5 RPS27A IRF3 IFIH1 UBE2L6 MAVS PCBP2 UBE2D3 DDX58 UBA52 ISG15 ATG12	c2.cp
KEGG_STEROID_HORMONE_BIOSYNTHESIS	0.147367	0.344188	0.429034	1.27542	914	39	HSD11B2 CYP1B1 AKR1C2 AKR1C1 AKR1C3 HSD17B7 UGT2A1 SULT1E1 CYP3A5 CYP3A4 HSD17B1	c2.cp
REACTOME_THROMBIN_SIGNALLING_THROUGH_PROTEINASE_ACTIVATED_RECEPTORS_PARS	0.148154	0.345249	0.453816	1.29116	890	31	GNG11 GNG12 GNG5 GNA13 F2RL3 F2R GNA14 GNG8 GNA12 GNG10 F2RL2	c2.cp
REACTOME_INTEGRIN_ALPHAIIB_BETA3_SIGNALING	0.148741	0.345839	0.483809	1.30865	873	24	SYK VWF APBB1IP FN1 RAP1A RAP1B TLN1 RAPGEF3 ITGB3 SHC1	c2.cp
REACTOME_ACTIVATED_TAK1_MEDIATES_P38_MAPK_ACTIVATION	0.15231	0.353345	0.525263	1.3113	853	17	NOD2 MAPKAPK2 TAB2 RIPK2 MAP2K3 NOD1 MAPKAPK3 MAP3K7 IRAK2	c2.cp
ST_PHOSPHOINOSITIDE_3_KINASE_PATHWAY	0.154966	0.358705	0.429881	1.26534	957	37	SFN DAPP1 BTK FOXO1 INPP5D CDKN2A CD55	c2.cp
PID_CERAMIDE_PATHWAY	0.156752	0.361885	0.402821	1.24671	995	48	NFKBIA TNFRSF1A TNF MYC BIRC3 RELA PAWR BCL2 MAP3K1 NFKB1 RB1 CASP8 TRAF2 RIPK1 BID BAD RAF1	c2.cp
PID_ECADHERIN_KERATINOCYTE_PATHWAY	0.157038	0.361885	0.510516	1.30996	896	19	VASP EGFR CDH1 JUP RHOA FYN CTNNA1 PIK3CA	c2.cp
KEGG_GLYCOLYSIS_GLUCONEOGENESIS	0.159574	0.366915	0.391798	1.24017	1034	54	ADH1B ADH1C PCK1 HK3 HK2 PGAM2 ALDOB GALM ADH6 PGM2 ALDH2 FBP1 ALDH7A1 ALDH9A1 G6PC ALDH3A2	c2.cp
BIOCARTA_G2_PATHWAY	0.160483	0.368189	0.477602	1.29186	942	24	CDKN1A WEE1 CHEK2 GADD45A CDC25A TP53 CHEK1 RPS6KA1 CDK1 ATM BRCA1 PLK1 CDC34 CDC25C EP300 MYT1 CDC25B	c2.cp
PID_TNF_PATHWAY	0.16095	0.368445	0.40555	1.24329	1022	45	TNFAIP3 TNFRSF1A TNFRSF1B TNF BIRC3 RELA CAV1 TAB2 SMPD2 MAP3K1 NFKB1 MAP2K3 IKBKB CASP8 MAP3K5 TRAF2 CHUK MAP3K7 MAP4K5 RIPK1	c2.cp
KEGG_ARACHIDONIC_ACID_METABOLISM	0.163322	0.373051	0.392437	1.23239	1049	52	PLA2G2A ALOX15B TBXAS1 PTGDS HPGDS AKR1C3 GGT5 CYP2C9 CYP2J2 PTGES ALOX5	c2.cp
BIOCARTA_AMI_PATHWAY	0.165528	0.376432	0.529391	1.303	920	16	F10 COL4A6 PROS1 SERPINC1 F2R TFPI COL4A4 PLAT COL4A1 PLG COL4A3	c2.cp
REACTOME_RECRUITMENT_OF_MITOTIC_CENTROSOME_PROTEINS_AND_COMPLEXES	0.165459	0.376432	-0.328979	-1.18574	570	62	TUBB4A NEK2 TUBGCP5 TUBA1A PAFAH1B1 DCTN1 TUBG2 YWHAG TUBA4A PLK4 TUBG1 DYNC1H1 CEP164 CEP41 TUBB DCTN2 PRKACA PPP2R1A TUBGCP6 CEP192 CEP72 CEP250 ACTR1A HAUS2	c2.cp
REACTOME_CTLA4_INHIBITORY_SIGNALING	0.166493	0.377797	0.492469	1.29041	958	21	CD86 LCK YES1 LYN PPP2R1B CD80	c2.cp
KEGG_STARCH_AND_SUCROSE_METABOLISM	0.167042	0.378216	0.421706	1.24856	1037	38	HK3 MGAM HK2 PYGL UGT2A1 ENPP1 GYS2 PGM2	c2.cp
REACTOME_G_ALPHA_S_SIGNALLING_EVENTS	0.168651	0.381025	0.339809	1.18975	1175	104	PTGDR CALCA PTGER2 GCGR ADM SCT MC5R LHCGR GNG11 GNG12 GNG5 ADORA2B GLP1R PTH1R PTGER4 RAMP1 GHRHR ADORA2A	c2.cp
SA_B_CELL_RECEPTOR_COMPLEXES	0.169163	0.381352	0.472952	1.27928	993	24	SYK FOS BLNK LYN ELK1 MAP3K1 VAV1 VAV3 JUN SHC1 RPS6KA1	c2.cp
BIOCARTA_CHREBP2_PATHWAY	0.171642	0.386101	-0.364541	-1.20306	643	40	PKLR FASN YWHAG PPP2R2C PPP2R2B ACACA YWHAB YWHAZ PPP2R5B PRKACA PPP2R1A YWHAH PRKAA2 PRKAR1A PRKACB PPP2R5D YWHAQ PRKAG1 PRKAR1B PPP2CA PPP2R5C MLXIPL PRKAB1 PPP2R5E	c2.cp
PID_VEGFR1_PATHWAY	0.173964	0.390479	0.459141	1.26326	1028	26	PGF FLT1 NOS3 CAV1 VEGFA CD2AP NRP2 VEGFB NCK1 HIF1A PIK3CA	c2.cp
REACTOME_METABOLISM_OF_PROTEINS	0.174927	0.391792	0.27765	1.12377	1506	423	B3GNT8 B4GALT1 F10 ST6GALNAC2 TUBB6 PLAUR EIF4EBP1 TUBA1C PROS1 MUC16 RPL26P30 RPL10P9 ST6GALNAC3 TRAM1 RPS15P5 SPHK1 RPL34 RPLP1 RPL21 RPL27A RPL36 RPLP2 RPS15A B4GALT4 ST8SIA6 RPS6 RPS26 RPS8 B3GNT5 PIGA RPL39 EIF3FP3 RPS27 RPS17 RPL35 RPL35A RPS28 RPL11 RPL13A RPL30 RPS3A EEF1D RPL23 RPS13 RPS24 RPS3 RPL9 RPL23A RPL13 EIF3E HSCB RPS12 RPL17 RPL27 RPS16 RPL38 RPS21 RPS18 RPL5 MUCL1 RPS25 RPL18 DAD1 LMAN1 RPL24 RPL18A EEF1A1 RPL23AP42 GFPT2 RPL36A RPS11 RPL12 RPL21P16 SEC11A RPS29 RPL28 COX17 RPL8 RPL32 RPS14 RPS19 RPS20 RPS27A RPS4X DPM3 RPL19 RPL4 EEF1G RPS7 RPL26 HSPD1 ALG10B RPS2 RPS10 RPSAP9 RPL10 ARSK RPS9 MGAT1 RPL22 FAU VKORC1 PFDN5 RPL29 RPL7 RPL6 RPLP0 RPSA RPS5 PABPC1 RPL41 RPL31 RPN2 RPS15 GALNT10 MAN1A1 B3GNT9 RPL14 RPS4Y1 TAZ RPS23 RPL7A FBXL3 KIF13A TOMM7 PIGV RPL3L EIF3G C1GALT1C1 SPCS2 RPL3 EIF2B2 SSR2 SRP14 PIGF SRP9 XRN2 RPL37 RPL10A STT3A TOMM5 ST6GAL1 RPL37A MUC19 DPM1 SEC61B	c2.cp
KEGG_THYROID_CANCER	0.175909	0.393141	0.444901	1.25166	1049	29	MYC CDH1 TCF7L1 LEF1 PAX8 RXRG RXRA TCF7 CCND1 TP53 TCF7L2	c2.cp
REACTOME_PRE_NOTCH_TRANSCRIPTION_AND_TRANSLATION	0.176853	0.393555	0.474642	1.26988	1032	23	NOTCH2 MAML2 NOTCH4 NOTCH3 KAT2B MOV10 CCND1 JUN TP53 RBPJ	c2.cp
REACTOME_SIGNALING_BY_PDGF	0.176818	0.393555	0.331862	1.17974	1256	116	COL1A1 COL2A1 COL1A2 CDKN1A PDGFD COL6A2 COL6A3 SPP1 COL3A1 FOXO1 PDGFRB STAT5A ITPR2 ITPR3 THBS1 FOXO4 STAT3 COL5A1 COL4A4 PDGFC PDGFRA PLAT ADCY4 CDKN1B COL4A1 NCK1 RICTOR CHUK PLG PIK3CA COL4A3 CDK1	c2.cp
KEGG_LINOLEIC_ACID_METABOLISM	0.182111	0.403319	0.461353	1.25864	1074	25	PLA2G2A AKR1B10 CYP2C9 CYP3A5 CYP2J2 CYP3A4	c2.cp
BIOCARTA_NGF_PATHWAY	0.181931	0.403319	0.504224	1.27631	1028	18	NGFR FOS NGF PIK3CG ELK1 JUN SHC1 PIK3CA SOS1 RAF1	c2.cp
PID_P38_ALPHA_BETA_PATHWAY	0.182408	0.403319	0.437829	1.24568	1096	31	FGR LCK DUSP1 HCK YES1 LYN PRKG1 MAP2K3 PAK2 FYN RIPK1 BLK MAP3K3 DUSP16	c2.cp
KEGG_SELENOAMINO_ACID_METABOLISM	0.183263	0.404348	0.455066	1.25205	1083	26	MAT1A GGT5 PAPSS2 AHCYL2 AHCYL1	c2.cp
BIOCARTA_MTA3_PATHWAY	0.183876	0.404838	0.503108	1.27349	1039	18	HSPB1 TUBA1C HSPB2 CDH1 SNAI2 SNAI1 HDAC1	c2.cp
KEGG_RIG_I_LIKE_RECEPTOR_SIGNALING_PATHWAY	0.186454	0.409645	0.374634	1.20482	1213	60	IFNA2 NFKBIA TNF IRF7 RELA IL12A DDX3Y MAP3K1 TMEM173 NFKB1 IKBKB IRF3 IFIH1 CASP10 CASP8 TRAF2 CHUK MAP3K7 RIPK1 MAVS NFKBIB DDX3X TANK	c2.cp
BIOCARTA_TNFR1_PATHWAY	0.188306	0.412127	0.439674	1.23695	1123	29	TNFRSF1A TNF ARHGDIB MAP3K1 LMNA LMNB1 JUN PAK2 RB1 CASP8 CASP2 TRAF2 MAP3K7 RIPK1	c2.cp
PID_BMP_PATHWAY	0.188378	0.412127	0.403606	1.21756	1179	42	BMP6 BMP4 SMAD6 BMPR1B BAMBI BMPR1A SMAD5 TAB2 SMAD4 BMP7 SMAD9 CTDSP2 NOG CTDSP1 CTDSPL SMURF2 SMAD7	c2.cp
BIOCARTA_GH_PATHWAY	0.189856	0.41252	0.451647	1.24264	1122	26	SLC2A4 PTPN6 STAT5A PIK3CG SOCS1 JAK2 SHC1 GHR RPS6KA1 PIK3CA STAT5B INSR SOS1 RAF1 IRS1	c2.cp
REACTOME_GLUTAMATE_NEUROTRANSMITTER_RELEASE_CYCLE	0.189026	0.41252	-0.478603	-1.24899	843	15	STX1A SLC1A6 SLC17A7 SYT1 SNAP25 RAB3A RIMS1 STXBP1 VAMP2	c2.cp
REACTOME_UNFOLDED_PROTEIN_RESPONSE	0.189565	0.41252	0.356795	1.18785	1267	75	CCL2 KDELR3 DDX12P HERPUD1 SULT1A3 DDX11 ATF3 WFS1 TLN1 CTDSP2 ATF4 LMNA DDIT3 HDGF SERP1 DNAJC3 XBP1 SHC1 TPP1 ACADVL WIPI1 FKBP14 PDIA6 CXXC1 EXOSC8 HSP90B1 HSPA5 EXOSC4 SSR1 ERN1 DIS3 IGFBP1	c2.cp
REACTOME_GLUCAGON_TYPE_LIGAND_RECEPTORS	0.190149	0.41252	0.43898	1.235	1134	29	GCGR SCT GNG11 GNG12 GNG5 GLP1R GHRHR GNG8 GIPR	c2.cp
PID_FAS_PATHWAY	0.191342	0.414242	0.411379	1.21798	1188	38	SYK EZR FASLG BTK BIRC3 FAS MAP3K1 CFLAR IKBKB CASP10 CASP8 CHUK PIK3CA RIPK1 BID BIRC2	c2.cp
KEGG_HYPERTROPHIC_CARDIOMYOPATHY_HCM	0.192479	0.415651	0.350182	1.18162	1299	82	IL6 ITGA10 TNF TGFB1 ITGA5 TNNC1 ITGB4 ITGA1 ITGB8 TGFB2 MYH7 TGFB3 ITGB1 ITGB5 LAMA2 ITGA6 ITGAV CACNG6 MYL3 LMNA SGCD ITGA8 TPM2 ITGA11 ITGB3	c2.cp
BIOCARTA_ARF_PATHWAY	0.192795	0.415651	0.504072	1.2584	1080	17	TWIST1 MYC CDKN2A TBX2 PIK3CG TP53 RB1 PIK3CA	c2.cp
KEGG_GLYCOSAMINOGLYCAN_BIOSYNTHESIS_CHONDROITIN_SULFATE	0.19476	0.417539	0.470466	1.24692	1129	22	CHST3 DSE CHSY1 CHST14 CHST11 B3GAT2	c2.cp
PID_IFNG_PATHWAY	0.194878	0.417539	0.407146	1.21035	1209	39	CASP1 IL1B IRF1 CEBPB IFNGR1 RAP1A RAP1B MAP3K1 SOCS1 STAT3 JAK2 SMAD7 IRF9 PTPN2	c2.cp
REACTOME_NCAM1_INTERACTIONS	0.194556	0.417539	0.407616	1.21175	1207	39	COL1A1 COL2A1 COL1A2 COL6A2 COL6A3 COL3A1	c2.cp
KEGG_FRUCTOSE_AND_MANNOSE_METABOLISM	0.196437	0.419539	0.426144	1.22683	1190	33	AKR1B10 HK3 HK2 ALDOB FBP1 GMDS PFKFB3 PHPT1	c2.cp
PID_HIF1A_PATHWAY	0.196621	0.419539	0.512104	1.26045	1093	16	HIF3A CDKN2A EGLN3 EGLN1 TP53 HIF1A	c2.cp
BIOCARTA_CCR3_PATHWAY	0.200842	0.427665	-0.437233	-1.22632	858	20	CCR3 LIMK1 PIK3C2G PLCB1 PPP1R12B PRKCB	c2.cp
PID_FAK_PATHWAY	0.202678	0.43069	0.372531	1.19111	1316	58	MMP14 ITGA5 CAPN2 YES1 PXN RRAS ITGB1 ITGB5 RAP1A ITGAV BMX RAP1B TLN1 CCND1 ETS1 PTPN21 JUN VCL RHOA NCK1 DOCK1 FYN	c2.cp
KEGG_WNT_SIGNALING_PATHWAY	0.204592	0.432217	0.31352	1.14874	1505	147	SFRP2 WNT6 FOSL1 FZD2 PRKX RAC2 MYC NFATC4 FZD9 WNT16 NFATC2 TCF7L1 LEF1 FZD1 WNT3 NFATC1 PLCB3 ROCK1 CSNK1A1L FRAT2 SMAD4 CTBP2 DKK1 PPP2R1B FZD8 DKK4 FZD4 TBL1X LRP5 VANGL2 FZD5 WNT9B TCF7 FZD10 CCND1 FZD7 MMP7 WNT5B JUN TP53 NFATC3 SIAH1 CCND3	c2.cp
PID_RAC1_PATHWAY	0.203978	0.432217	0.376564	1.19195	1322	54	NCF2 CYBA CYBB ARPC1B STAT5A CDH1 NOX1 NCF1 IQGAP1 ARHGAP5 WASF2 MAP3K1 STAT3 MAP2K3 JUN PAK2	c2.cp
REACTOME_MRNA_SPLICING	0.204646	0.432217	0.330883	1.1585	1426	104	PTBP1 YBX1 HNRNPF U2AF1 PAPOLA HNRNPH1 POLR2J SNRPG SNRPA POLR2H PCF11 HNRNPA2B1 CCAR1 HNRNPC LSM2 SRSF1 POLR2L CPSF2 DDX23 GTF2F2 CSTF3 PCBP2 PHF5A MAGOH SNRPE SF3B2 NCBP2 SRSF7 SRSF3 SF3B1 PCBP1 PABPN1 HNRNPD SRSF4 SNRPB2 SRSF9 SNRPF HNRNPM SRSF11 HNRNPR UPF3B SNRPD3 SNRPD2 HNRNPU U2AF2 CSTF1 HNRNPUL1 SMC1A SRSF5 POLR2I	c2.cp
REACTOME_IL_RECEPTOR_SHC_SIGNALING	0.205752	0.433233	0.455183	1.23122	1208	24	IL2RG IL2RA CSF2RB PTPN6 CSF2RA IL3RA INPPL1	c2.cp
REACTOME_TRAF6_MEDIATED_IRF7_ACTIVATION	0.205963	0.433233	0.465724	1.23435	1194	22	IFNA2 IRF7 IRF1 RNF135 IRF2 IRF3 IFIH1 TRAF2 MAVS TANK DDX58	c2.cp
REACTOME_SIGNALING_BY_NOTCH1	0.207105	0.434753	0.36104	1.18174	1369	67	HES1 MYC HEYL DLL4 JAG1 MAML2 DLL1 HEY2 HDAC1 DTX2 KAT2B TLE3 TBL1X RPS27A TLE1 HDAC8 HIF1A HDAC7 RBPJ	c2.cp
BIOCARTA_RAS_PATHWAY	0.208526	0.436851	0.459852	1.23031	1217	23	RELA PIK3CG ELK1 FOXO4 NFKB1 RHOA CHUK PIK3CA BCL2L1 BAD RAF1 RALGDS	c2.cp
BIOCARTA_CHEMICAL_PATHWAY	0.2101	0.439261	0.463821	1.22931	1218	22	CASP7 CASP6 PXN BCL2 TLN1 TP53 ATM BID BCL2L1 BAD	c2.cp
BIOCARTA_UCALPAIN_PATHWAY	0.21384	0.445285	0.494876	1.23544	1198	17	EZR ITGA1 PXN ITGB1 TLN1 ITGB3 RHOA	c2.cp
REACTOME_HEPARAN_SULFATE_HEPARIN_HS_GAG_METABOLISM	0.213494	0.445285	0.379262	1.18304	1366	50	DCN GPC3 GPC6 SDC2 HS3ST3A1 GPC4 VCAN HS3ST3B1 BGN CSPG4 SDC4 HSPG2 B3GAT2	c2.cp
BIOCARTA_SHH_PATHWAY	0.216001	0.448885	0.512137	1.24135	1195	15	GLI1 GLI2 SMO GLI3 PTCH1	c2.cp
KEGG_RNA_DEGRADATION	0.218932	0.454065	0.369171	1.17613	1426	56	LSM6 XRN1 PNPT1 PAPOLA CNOT8 HSPD1 CNOT6L CNOT6 LSM2 PAPOLG LSM1 XRN2 MPHOSPH6 LSM7 CNOT2 CNOT4 ZCCHC7 LSM5 EXOSC8 LSM3 PATL1 EXOSC4 ENO3 ENO1 DIS3 NAA38 DCP1B	c2.cp
PID_ERBB1_DOWNSTREAM_PATHWAY	0.221216	0.457886	0.326758	1.14482	1538	105	ZFP36 SFN DUSP1 FOS ARPC1B EPS8 EGFR CAPN2 SH2D2A DIAPH3 ATF1 IQGAP1 MYLPF RPS6 GAB1 ELK1 WASF2 MAP3K1 STAT3	c2.cp
BIOCARTA_GLEEVEC_PATHWAY	0.222565	0.45976	0.452967	1.21189	1299	23	MYC FOS STAT5A PIK3CG MAP3K1 JAK2 JUN PIK3CA STAT5B SOS1 BAD RAF1	c2.cp
REACTOME_HS_GAG_DEGRADATION	0.223057	0.459861	0.469203	1.21752	1276	20	GPC3 GPC6 SDC2 GPC4 SDC4 HSPG2	c2.cp
BIOCARTA_INSULIN_PATHWAY	0.226042	0.462954	0.462198	1.2111	1301	21	FOS SLC2A4 PIK3CG ELK1 JUN SHC1 PIK3CA INSR SOS1 RAF1 IRS1	c2.cp
PID_P53_REGULATION_PATHWAY	0.226074	0.462954	0.366637	1.17096	1473	57	CDK2 CCNA2 CHEK2 PPP1R13L CDKN2A CCNG1 RPL11 RPL23 KAT2B RPL5 RASSF1 PPM1D TP53 CHEK1 KAT8 ATM SETD7 TRIM28 SKP2 DAXX	c2.cp
REACTOME_SIGNAL_AMPLIFICATION	0.226343	0.462954	0.422119	1.19565	1360	30	GNG11 GNG12 GNG5 GNA13 GNA14 GNG8 GNAI3 GNG10 P2RY1 GNGT2 TBXA2R	c2.cp
REACTOME_PLATELET_SENSITIZATION_BY_LDL	0.225198	0.462954	0.496955	1.22317	1252	16	FGR PECAM1 PTPN6 PPP2R1B APOB	c2.cp
BIOCARTA_CK1_PATHWAY	0.226904	0.463188	-0.451816	-1.20089	1006	16	PLCB1 DRD2 CDK5R1 GRM1 DRD1 PRKAR1A PRKACB PPP3CA CDK5 PRKAR1B CSNK1D PPP2CA	c2.cp
BIOCARTA_HER2_PATHWAY	0.22837	0.465264	0.455336	1.20682	1324	22	IL6 EGFR IL6R PIK3CG STAT3 IL6ST SHC1 PIK3CA SOS1 RAF1	c2.cp
BIOCARTA_INTEGRIN_PATHWAY	0.229699	0.467055	0.399824	1.17687	1419	37	ITGA1 CAV1 PXN ITGB1 ROCK1 RAP1A TNS1 TLN1 JUN VCL SHC1 RHOA FYN	c2.cp
BIOCARTA_HCMV_PATHWAY	0.23114	0.469064	0.487183	1.21623	1295	17	RELA SP1 PIK3CG MAP3K1 NFKB1 MAP2K3 RB1 PIK3CA	c2.cp
BIOCARTA_TEL_PATHWAY	0.231966	0.469822	0.480088	1.21522	1311	18	MYC EGFR BCL2 TEP1 TP53 RB1 IGF1R	c2.cp
REACTOME_ACYL_CHAIN_REMODELLING_OF_PE	0.234069	0.473156	0.470398	1.20702	1336	19	PLA2G2A PLBD1 MBOAT1	c2.cp
KEGG_TYPE_II_DIABETES_MELLITUS	0.240032	0.483697	0.381853	1.16352	1516	44	SOCS3 PDX1 HK3 HK2 TNF PIK3R5 SLC2A4 MAFA SOCS4 PIK3CG	c2.cp
REACTOME_IRON_UPTAKE_AND_TRANSPORT	0.240216	0.483697	0.403101	1.17234	1466	35	CP HMOX1 CYBRD1 TCIRG1 ATP6V0E1 STEAP3 HEPH	c2.cp
PID_RHOA_PATHWAY	0.24288	0.488113	0.380832	1.16041	1534	44	EZR FOS CYR61 ITGB1 MSN ROCK1 LIMK2 PKN2 TLN1 MAP2K3 F2RL2 PKN1 JUN VCL CDKN1B RHOA	c2.cp
REACTOME_SYNTHESIS_OF_PIPS_AT_THE_GOLGI_MEMBRANE	0.245051	0.48963	-0.438356	-1.18161	1076	17	PI4KA PIK3C2G ARF3 FIG4 TPTE2 VAC14 PI4K2A OCRL PIK3R4 INPP5E PIK3C3	c2.cp
REACTOME_CELL_CELL_JUNCTION_ORGANIZATION	0.244706	0.48963	0.372054	1.15508	1559	49	CLDN7 PARD3 CLDN19 CLDN22 CLDN5 CLDN15 CDH1 CDH5 CLDN14 JUP CLDN9 CLDN2 F11R PARD6B CLDN10 PARD6G CLDN18	c2.cp
REACTOME_DEADENYLATION_DEPENDENT_MRNA_DECAY	0.244253	0.48963	0.385686	1.1635	1529	42	LSM6 XRN1 CNOT8 CNOT6 PABPC1 LSM2 LSM1 CNOT2 CNOT4 LSM5 EXOSC8 PAIP1 LSM3 PATL1 EXOSC4 DIS3 EIF4A3 DCP1B EIF4A1 TNKS1BP1 DCPS DCP1A CNOT3 EIF4B DCP2 EXOSC7 EXOSC6 EDC3	c2.cp
REACTOME_FORMATION_OF_TUBULIN_FOLDING_INTERMEDIATES_BY_CCT_TRIC	0.24737	0.493312	-0.418513	-1.17382	1057	20	TUBB3 TUBB2A TUBA1B TUBB4A TUBA1A TUBA4A	c2.cp
REACTOME_INTRINSIC_PATHWAY	0.248382	0.494381	0.487956	1.20102	1381	16	F10 SERPING1 VWF PRCP F11 KLKB1 GP1BB GP9 A2M	c2.cp
REACTOME_DESTABILIZATION_OF_MRNA_BY_TRISTETRAPROLIN_TTP	0.248974	0.49461	0.479737	1.19765	1395	17	ZFP36 MAPKAPK2 XRN1 TNPO1 EXOSC8 EXOSC4 DIS3	c2.cp
BIOCARTA_RHO_PATHWAY	0.249751	0.495203	0.411778	1.17156	1501	31	ARHGEF5 ARPC1B GSN ARHGAP6 ROCK1 ARHGAP5 TLN1 ARHGAP4 VCL OPHN1 RHOA	c2.cp
REACTOME_TGF_BETA_RECEPTOR_SIGNALING_ACTIVATES_SMADS	0.250681	0.496099	0.436107	1.17962	1472	24	TGFB1 TGFBR2 TGFBR1 PPP1CC SMAD4 RPS27A XPO1 SMURF2 SMAD7 SMAD2 UBA52 PPP1R15A FURIN PPP1CB FKBP1A PMEPA1 STUB1	c2.cp
KEGG_PPAR_SIGNALING_PATHWAY	0.252591	0.496121	0.352018	1.14232	1656	63	ANGPTL4 PCK1 ACADL ACSL5 PLTP LPL ACOX2 DBI PPARA PLIN1 FABP4 FABP7 RXRG RXRA APOA1 NR1H3 FABP5 CYP27A1 CPT1A SLC27A6 SORBS1 CPT1B ILK SLC27A2	c2.cp
KEGG_ENDOMETRIAL_CANCER	0.252605	0.496121	0.365274	1.14708	1623	52	MYC EGFR PIK3R5 CDH1 TCF7L1 ERBB2 LEF1 PIK3CG ELK1 TCF7 CCND1 TP53 ARAF TCF7L2 ILK SOS2 CTNNA1 PIK3CA SOS1 BAD RAF1	c2.cp
REACTOME_ACYL_CHAIN_REMODELLING_OF_PC	0.252227	0.496121	0.455895	1.18299	1443	20	PLA2G2A PLBD1 LPCAT2	c2.cp
REACTOME_PLATELET_CALCIUM_HOMEOSTASIS	0.252366	0.496121	-0.441783	-1.17422	1119	16	ATP2B2 SLC8A2 ATP2B3 SLC8A3 ATP2A2 ATP2A3 TRPC3	c2.cp
REACTOME_PRE_NOTCH_PROCESSING_IN_GOLGI	0.253774	0.497474	0.485391	1.19471	1411	16	B4GALT1 NOTCH2 MFNG NOTCH4 NOTCH3 LFNG	c2.cp
BIOCARTA_CALCINEURIN_PATHWAY	0.255481	0.499072	0.470229	1.19026	1444	18	CDKN1A NFATC4 NFATC2 SP1 NFATC1 NFATC3 SP3	c2.cp
REACTOME_PRE_NOTCH_EXPRESSION_AND_PROCESSING	0.255552	0.499072	0.389526	1.15328	1587	38	B4GALT1 NOTCH2 MAML2 MFNG NOTCH4 NOTCH3 LFNG KAT2B MOV10 CCND1 JUN TP53 RFNG RBPJ POGLUT1	c2.cp
KEGG_TRYPTOPHAN_METABOLISM	0.259736	0.50629	0.387771	1.14808	1613	38	AOX1 CYP1B1 INMT IL4I1 CAT ALDH2 MAOA CYP1A2 AANAT HAAO ALDH7A1 ALDH9A1 ALDH3A2 MAOB	c2.cp
PID_IL2_PI3K_PATHWAY	0.260432	0.506694	0.401612	1.1562	1578	33	IL2RG LCK MYC IL2RA RELA BCL2 RPS6 SGMS1 NFKB1	c2.cp
PID_MYC_PATHWAY	0.261054	0.506953	0.427865	1.16728	1540	25	MYC ACTL6A CDKN2A HBP1 PML PAK2 MAX TAF12 SKP2 PPP2R5A SUPT3H AXIN1	c2.cp
REACTOME_THROMBOXANE_SIGNALLING_THROUGH_TP_RECEPTOR	0.26284	0.509468	0.441665	1.17058	1524	22	GNG11 GNG12 GNG5 GNA13 GNA14 GNG8 GNG10 GNGT2 TBXA2R	c2.cp
REACTOME_DESTABILIZATION_OF_MRNA_BY_BRF1	0.263599	0.509986	0.473577	1.18227	1477	17	ZFP36L1 MAPKAPK2 XRN1 EXOSC8 EXOSC4 DIS3	c2.cp
KEGG_ALPHA_LINOLENIC_ACID_METABOLISM	0.264738	0.511234	0.480245	1.18204	1472	16	PLA2G2A PLA2G4E	c2.cp
REACTOME_DIABETES_PATHWAYS	0.265409	0.511578	0.312128	1.11403	1898	119	CCL2 IGF2 KLF4 IGFBP5 IGFBP3 RAB27A IGFBP6 KDELR3 IGFBP4 DDX12P HERPUD1 MMP2 KIF5B SULT1A3 DDX11 ATF3 WFS1 TLN1 SEC11A CTDSP2 ATF4 LMNA DDIT3 HDGF SERP1 DNAJC3 XBP1 SHC1 CPE TPP1 ACADVL SLC30A7 PLG SPCS2 WIPI1 FKBP14 IGF2BP2 BCHE PDIA6 CXXC1 EXOSC8 HSP90B1 GHRL HSPA5 EXOSC4 SSR1 ERN1	c2.cp
KEGG_GLYCOSYLPHOSPHATIDYLINOSITOL_GPI_ANCHOR_BIOSYNTHESIS	0.269822	0.518158	-0.386194	-1.14113	1105	25	PIGY GPLD1 PIGZ	c2.cp
KEGG_RETINOL_METABOLISM	0.269352	0.518158	0.370409	1.13556	1711	45	ADH1B ADH1C DHRS3 DHRS9 UGT2A1 RDH5 RDH10 CYP2C9 CYP3A5 CYP3A4 ADH6 LRAT DHRS4L2 ALDH1A2 CYP1A2 DHRS4	c2.cp
REACTOME_SYNTHESIS_OF_DNA	0.271216	0.519873	0.324863	1.11426	1859	90	CDK2 CDKN1A CCNA2 DNA2 CDC45 PSMB8 ORC1 PSMB9 POLD1 PCNA POLA1 RPS27A PSME1 MCM5 CDC6 MCM7 CDKN1B RB1 RFC4 MCM8 PSMB1	c2.cp
REACTOME_SIGNALING_BY_RHO_GTPASES	0.275798	0.527681	0.31375	1.10827	1942	111	ARHGAP11B RHOD RAC2 STARD8 SYDE1 FGD2 PRR5-ARHGAP8 ARHGAP31 RHOC ARHGDIB RHOQ ARHGAP15 RHOJ ARHGAP10 ARHGAP6 ARHGAP29 ARHGAP30 RHOH PLEKHG2 ARHGEF6 SRGAP1 VAV1 FGD4 ARHGAP17 ARHGAP18 ARAP1 VAV3 FGD3 ARHGAP4 NET1 OPHN1 TIAM2 RHOA DEPDC1B ARHGAP19 ARHGEF16 ARHGAP25 ARAP3 SOS2 A2M ARHGAP8	c2.cp
BIOCARTA_ETS_PATHWAY	0.277228	0.529439	0.460859	1.16654	1567	18	CSF1 FOS CSF1R RBL1 ETS1 JUN E2F4 RBL2	c2.cp
KEGG_DRUG_METABOLISM_OTHER_ENZYMES	0.278227	0.53037	0.385969	1.13609	1719	37	CES1 CDA UGT2A1 CYP3A5 CYP3A4 DPYD TYMP NAT1 TK1 UPP2 NAT2	c2.cp
REACTOME_PKA_MEDIATED_PHOSPHORYLATION_OF_CREB	0.27918	0.53121	-0.43145	-1.14676	1238	16	ADCY1 ADCY7 PRKACA ADCY6 PRKAR1A ADCY5 PRKACB	c2.cp
PID_LIS1_PATHWAY	0.279734	0.53129	-0.370233	-1.12504	1135	28	CDK5R2 RELN MAP1B PAFAH1B1 PLA2G7 DCX DYNC1H1 CDK5R1 VLDLR	c2.cp
PID_S1P_S1P2_PATHWAY	0.282505	0.535572	0.424389	1.14792	1659	24	FOS GNA13 CDH5 GNA14 ELK1 GNA12 GNAI3 JUN RHOA	c2.cp
KEGG_TYROSINE_METABOLISM	0.283621	0.536705	0.379984	1.1296	1760	39	AOX1 ADH1B ADH1C HPD TYR IL4I1 ADH6 TAT MAOA AOC2	c2.cp
BIOCARTA_NO1_PATHWAY	0.286648	0.541446	0.402601	1.13266	1710	29	KDR FLT1 NOS3 CAV1 VEGFA PRKG1 PDE3A FLT4	c2.cp
SA_TRKA_RECEPTOR	0.287319	0.541728	0.463515	1.15715	1610	17	CDKN1A NGFR NGF ELK1 SHC1 RHOA PIK3CA SOS1	c2.cp
PID_HDAC_CLASSI_PATHWAY	0.289153	0.544195	0.34147	1.11171	1897	65	NFKBIA TNFRSF1A TNF RELA GATA2 HDAC1 SIRT4 SIRT1 KAT2B STAT3 SIRT7 SAP30 NFKB1 XPO1 MAX MBD3 SMAD7 HDAC8 MTA2 HDAC7 MBD2 MXD1 PPARG NR2C1 RBBP7 SMG5 RANBP2 GATAD2A	c2.cp
REACTOME_CLEAVAGE_OF_GROWING_TRANSCRIPT_IN_THE_TERMINATION_REGION_	0.29039	0.545532	0.372581	1.12397	1818	42	U2AF1 PAPOLA SNRPG PCF11 LSM10 SRSF1 CPSF2 CSTF3 MAGOH SNRPE ZNF473 NCBP2 SRSF7 SRSF3 PABPN1 SRSF4 SRSF9 SNRPF SRSF11 UPF3B SNRPD3 U2AF2 CSTF1 SLBP SRSF5	c2.cp
REACTOME_NEUROTRANSMITTER_RELEASE_CYCLE	0.291321	0.546292	-0.351152	-1.10568	1157	32	SLC5A7 SYN3 SLC32A1 STX1A SLC1A6 SLC17A7 GAD2 SYT1 SNAP25 RAB3A RIMS1 STXBP1 SYN2 VAMP2	c2.cp
PID_WNT_SIGNALING_PATHWAY	0.29609	0.550608	0.406949	1.12694	1756	27	FZD2 FZD9 FZD1 WNT3 IGFBP4 DKK1 FZD8 FZD4 LRP5 FZD5 FZD10 FZD7 RYK	c2.cp
REACTOME_ACTIVATION_OF_THE_PRE_REPLICATIVE_COMPLEX	0.295526	0.550608	0.397641	1.12632	1776	30	CDK2 CDC45 ORC1 RPA4 POLA1 MCM5 CDC6 MCM7 MCM8 DBF4 PRIM2 MCM3 MCM10	c2.cp
REACTOME_METAL_ION_SLC_TRANSPORTERS	0.296277	0.550608	0.429863	1.1393	1718	22	CP SLC11A1 HEPH SLC30A1 SLC39A1 SLC41A1 SLC40A1 SLC39A8 SLC30A7	c2.cp
REACTOME_PYRUVATE_METABOLISM	0.295615	0.550608	0.453295	1.1474	1671	18	PDK4 SLC16A3 SLC16A1	c2.cp
REACTOME_PHASE_II_CONJUGATION	0.295989	0.550608	0.349889	1.11126	1925	55	MAT1A ACSM1 SULT1B1 SULT1C2 MGST1 GGT5 UGT2A1 PAPSS2 SULT1E1 SULT1C4 MGST2 SULT1A3 GSTP1 NAT1 NAT2 CYP1A2 NNMT	c2.cp
REACTOME_NEF_MEDIATES_DOWN_MODULATION_OF_CELL_SURFACE_RECEPTORS_BY_RECRUITING_THEM_TO_CLATHRIN_ADAPTERS	0.297917	0.552665	0.434206	1.13775	1715	21	LCK CD4 CD28 B2M	c2.cp
REACTOME_LOSS_OF_NLP_FROM_MITOTIC_CENTROSOMES	0.305007	0.562798	-0.307221	-1.08144	1065	55	TUBB4A NEK2 TUBA1A PAFAH1B1 DCTN1 YWHAG TUBA4A PLK4 TUBG1 DYNC1H1 CEP164 CEP41 TUBB DCTN2 PRKACA PPP2R1A CEP192 CEP72 CEP250 ACTR1A HAUS2 TUBB4B CKAP5 CEP63 CSNK1D CLASP1	c2.cp
REACTOME_POST_CHAPERONIN_TUBULIN_FOLDING_PATHWAY	0.304437	0.562798	-0.41677	-1.12342	1337	17	TUBB3 TUBB2A TUBA1B TUBB4A TUBA1A TUBA4A	c2.cp
REACTOME_SCFSKP2_MEDIATED_DEGRADATION_OF_P27_P21	0.304859	0.562798	0.349383	1.10248	1969	53	CDK2 CDKN1A CCNA2 PSMB8 PSMB9 CKS1B RPS27A PSME1 CDKN1B PSMB1	c2.cp
REACTOME_CHOLESTEROL_BIOSYNTHESIS	0.310467	0.571854	-0.392007	-1.1125	1316	21	HMGCS1 IDI2 TM7SF2 DHCR24 HMGCR MVK MVD NSDHL CYP51A1 IDI1	c2.cp
BIOCARTA_TFF_PATHWAY	0.311266	0.572311	0.434664	1.1279	1781	20	EGFR ITGB1 PIK3CG SHC1 RHOA GHR PIK3CA SOS1 BAD APAF1	c2.cp
REACTOME_G2_M_CHECKPOINTS	0.31652	0.580941	0.366765	1.10333	1982	41	CDK2 WEE1 CHEK2 CDC45 ORC1 CDC25A MCM5 CDC6 MCM7 RFC4 CHEK1 MCM8 DBF4 CDK1 ATM MCM3 MCM10	c2.cp
BIOCARTA_GCR_PATHWAY	0.323373	0.59247	0.443598	1.12285	1828	18	NOS3 RELA ANXA1 ADRB2 PIK3CG NFKB1	c2.cp
KEGG_DILATED_CARDIOMYOPATHY	0.327842	0.59641	0.315952	1.0778	2228	88	ITGA10 PRKX TNF TGFB1 ITGA5 TNNC1 ITGB4 ITGA1 ITGB8 TGFB2 MYH7 TGFB3 ITGB1 ITGB5 LAMA2 ITGA6 ITGAV CACNG6 MYL3 LMNA SGCD ITGA8 TPM2 ITGA11 ITGB3 ADCY4 ITGA7 MYH6 ITGB7	c2.cp
BIOCARTA_CERAMIDE_PATHWAY	0.327473	0.59641	0.418812	1.11001	1899	22	TNFRSF1A RELA BCL2 MAP3K1 NFKB1 CASP8 TRAF2 RIPK1 BAD RAF1	c2.cp
PID_BARD1_PATHWAY	0.327723	0.59641	0.394523	1.09985	1946	28	CDK2 FANCC FANCE BARD1 PCNA TP53 FANCL RAD51 ATM UBE2D3 BRCA1 UBE2L3	c2.cp
REACTOME_O_LINKED_GLYCOSYLATION_OF_MUCINS	0.328399	0.59641	-0.309735	-1.06461	1197	48	GALNT5 MUC5AC MUC6 WBSCR17 MUC5B GCNT4 B3GNTL1 GALNT12 GCNT1 GALNT13 GALNT9 GALNTL6 GALNT11 ST3GAL3	c2.cp
REACTOME_INSULIN_SYNTHESIS_AND_PROCESSING	0.328348	0.59641	-0.40403	-1.10321	1426	18	PCSK1 STX1A SNAP25 PCSK2 VAMP2 MYO5A EXOC8 EXOC3 EXOC6	c2.cp
REACTOME_CLASS_I_MHC_MEDIATED_ANTIGEN_PROCESSING_PRESENTATION	0.338624	0.613903	0.275275	1.05795	2666	231	SOCS3 MRC1 FCGR1A NCF2 HLA-G NCF4 CYBA CTSS UBE2C CYBB FCGR1B MRC2 TRIM63 DTX3L B2M RNF144B HLA-B TAP1 PSMB8 LRR1 ITGB5 ITGAV RNF182 TRIM21 PSMB9 FBXO2 SOCS1 CDC26	c2.cp
KEGG_NICOTINATE_AND_NICOTINAMIDE_METABOLISM	0.339538	0.614487	0.414354	1.0982	1969	22	AOX1 PNP BST1 ENPP1 NAMPT NT5C1B	c2.cp
KEGG_MTOR_SIGNALING_PATHWAY	0.340934	0.615514	0.345845	1.0788	2182	50	DDIT4 PGF EIF4EBP1 PIK3R5 VEGFA RPS6 PIK3CG VEGFC CAB39L VEGFB HIF1A RICTOR RPS6KA1 PIK3CA	c2.cp
KEGG_LONG_TERM_POTENTIATION	0.343667	0.615514	-0.287472	-1.05122	1163	67	GRM5 CAMK4 CALML3 ADCY1 GRIN2B PRKCG CALM3 GRIN1 PLCB1 GRIN2A PRKCB PPP3R1 CAMK2D PPP3CB ITPR1 CALM1 MAP2K1 GRM1 CAMK2B CACNA1C PLCB4 PRKACA MAPK1 CAMK2A GRIA1 CAMK2G CALM2 KRAS PRKACB BRAF PPP3CA GRIA2 PPP3R2 CHP2 GRIN2C	c2.cp
PID_ILK_PATHWAY	0.342668	0.615514	0.35253	1.08075	2177	45	PARVG PXN SNAI1 IQGAP1 ARHGEF6 LIMS1 TNS1 PPP1R14B CCND1 XPO1 JUN RICTOR ILK NACA PARVA HSP90AA1 ILKAP CREB1 ZEB1	c2.cp
REACTOME_ORC1_REMOVAL_FROM_CHROMATIN	0.342017	0.615514	0.329827	1.0738	2244	65	CDK2 CDKN1A CCNA2 PSMB8 ORC1 PSMB9 RPS27A PSME1 MCM5 CDC6 MCM7 CDKN1B RB1 MCM8 PSMB1	c2.cp
REACTOME_GABA_RECEPTOR_ACTIVATION	0.342873	0.615514	-0.30524	-1.05692	1233	50	GABRA6 KCNJ12 ADCY1 GABRG3 ADCY7 ARHGEF9 GNG3 KCNJ9 GABRB2 GABBR2 GABBR1 GABRA1 GABRA3 GABRG2 KCNJ3	c2.cp
REACTOME_DNA_REPLICATION	0.34315	0.615514	0.282789	1.06014	2609	180	CDK2 CDKN1A GMNN CCNA2 CENPA AURKB DNA2 CDC45 PSMB8 PPP1CC RPS27 ORC1 FBXO5 STAG2 STAG1 MAPRE1 PSMB9 POLD1 PPP2R1B PCNA RPA4 POLA1 RPS27A PSME1 MCM5 XPO1 BIRC5 CDC6 AHCTF1 MCM7 CDKN1B RB1 NUP37 RFC4 MCM8 PSMB1 NSL1 DBF4 RCC2 PMF1 KIF18A PRIM2 CENPQ B9D2 SMC3 BUB3 MCM3 NUDC PSME2 RAD21 MCM10 KIF2C PPP2CB UBA52 POLD4 PPP2R5A PSMA2 POLD2 RANBP2 KIF20A PLK1 CENPM PSMD6 POLE2 CENPK	c2.cp
ST_WNT_CA2_CYCLIC_GMP_PATHWAY	0.345502	0.617301	0.421105	1.09271	1977	20	SLC6A13 CFB ITPKB ITPR2 ITPR3 PDE6G PDE6A	c2.cp
PID_ERBB_NETWORK_PATHWAY	0.345855	0.617301	0.455164	1.10326	1914	15	AREG EGFR ERBB2	c2.cp
KEGG_GLYCOSAMINOGLYCAN_BIOSYNTHESIS_HEPARAN_SULFATE	0.347688	0.619506	-0.359376	-1.07188	1420	26	HS6ST2 EXTL1 HS3ST5 GLCE HS3ST2 NDST1 EXTL3 NDST3 EXTL2 HS6ST3 B3GALT6 XYLT1 HS3ST1 B4GALT7 NDST4	c2.cp
REACTOME_GLYCOSPHINGOLIPID_METABOLISM	0.354913	0.631295	-0.33137	-1.05694	1386	34	STS NEU3 ARSF GBA SMPD3 ASAH2 ARSB ARSG GAL3ST1 SUMF2 NEU4 ARSA PSAP ARSJ GBA2 SMPD1 GM2A	c2.cp
REACTOME_DOWNREGULATION_OF_TGF_BETA_RECEPTOR_SIGNALING	0.355903	0.631971	0.413219	1.08276	2049	21	TGFB1 TGFBR2 TGFBR1 PPP1CC RPS27A XPO1 SMURF2 SMAD7 SMAD2 UBA52 PPP1R15A PPP1CB PMEPA1 STUB1	c2.cp
BIOCARTA_PGC1A_PATHWAY	0.357857	0.633273	-0.371959	-1.06992	1502	22	CAMK4 CALM3 MEF2D CAMK2D PPP3CB CALM1 CAMK2B YWHAH CAMK2A MEF2A MEF2C CAMK2G CALM2 PPP3CA	c2.cp
PID_SYNDECAN_2_PATHWAY	0.357392	0.633273	0.378952	1.07338	2148	30	EZR TGFB1 ITGA5 SDC2 CAV2 ITGB1 FN1 MMP2 LAMA3 SDCBP LAMA1	c2.cp
REACTOME_BASIGIN_INTERACTIONS	0.362662	0.640682	0.398048	1.07668	2130	24	SLC7A7 SLC16A3 SLC7A9 CAV1 SLC16A1 SLC7A11 ITGB1 SLC3A2	c2.cp
REACTOME_PI_3K_CASCADE	0.364673	0.643139	0.340971	1.0636	2334	50	CDKN1A FGF23 FGF2 FOXO1 FGF17 FGFR4 GAB1 FOXO4 CDKN1B FGF18 RICTOR CHUK FGF10 PIK3CA FGFR3 BAD PHLPP1 FRS2 AKT1S1 FGFR1 CREB1	c2.cp
PID_SYNDECAN_3_PATHWAY	0.365385	0.6433	0.44234	1.08874	2032	16	EGFR AGRP MC4R PTN FYN POMC	c2.cp
SIG_PIP3_SIGNALING_IN_CARDIAC_MYOCTES	0.366039	0.64336	0.323264	1.05547	2409	66	CDK2 SFN PARD3 MYC PIK3R5 SLC2A4 CDKN2A GADD45A GAB1 INPPL1 IFI27 PAK4 F2RL2 PAK2 CDKN1B SHC1 RPS6KA1 SOS2 PIK3CA MET IRS2 BCL2L1 SOS1 BAD IRS1 PREX1 CREB1	c2.cp
REACTOME_CELL_CYCLE_CHECKPOINTS	0.372747	0.652936	0.296167	1.04616	2625	111	CDK2 CDKN1A WEE1 UBE2C CHEK2 CDC45 PSMB8 ORC1 PSMB9 CDC26 CDC25A RPS27A PSME1 MCM5 CDC6 TP53 MCM7 CDKN1B RFC4 CHEK1 MCM8 PSMB1 ANAPC11 DBF4 CDK1 ATM CDC16 BUB3 MCM3 PSME2 MCM10 UBA52 PSMA2	c2.cp
REACTOME_G_BETA_GAMMA_SIGNALLING_THROUGH_PI3KGAMMA	0.372362	0.652936	0.395398	1.06951	2187	24	GNG11 GNG12 GNG5 PIK3R5 PIK3CG GNG8 GNG10 RHOA GNGT2 PIK3R6	c2.cp
REACTOME_MEMBRANE_TRAFFICKING	0.375751	0.657089	0.292116	1.04485	2689	122	GJB2 VAMP8 GJA4 GJA3 GJA1 GJB6 TPD52L1 GJA5 DAB2 SNAP23	c2.cp
KEGG_HISTIDINE_METABOLISM	0.377827	0.659607	-0.348346	-1.0507	1536	27	UROC1 ACY3 HDC CNDP1 ALDH1B1 ALDH1A3 AMDHD1	c2.cp
BIOCARTA_CREB_PATHWAY	0.381943	0.662699	-0.35014	-1.04433	1560	26	ADCY1 PRKCB CAMK2D CAMK2B PIK3R1 MAPK1 CAMK2A PRKAR1A CAMK2G PRKACB	c2.cp
REACTOME_PROCESSIVE_SYNTHESIS_ON_THE_LAGGING_STRAND	0.381795	0.662699	0.442745	1.07316	2113	15	DNA2 POLD1 PCNA POLA1 PRIM2 POLD4 POLD2	c2.cp
REACTOME_ADP_SIGNALLING_THROUGH_P2RY1	0.380531	0.662699	0.392731	1.06229	2235	24	GNG11 GNG12 GNG5 GNA14 GNG8 GNG10 P2RY1 GNGT2	c2.cp
REACTOME_PLATELET_AGGREGATION_PLUG_FORMATION	0.382154	0.662699	0.365708	1.05284	2316	33	SYK ADRA2B VWF APBB1IP FN1 RAP1A RAP1B TLN1 RAPGEF3 ITGB3 SHC1 GP1BB GP9	c2.cp
REACTOME_DESTABILIZATION_OF_MRNA_BY_AUF1_HNRNP_D0	0.38357	0.664044	0.336032	1.04819	2455	50	HSPB1 HSPA1B PSMB8 PSMB9 RPS27A PSME1 PABPC1 PSMB1	c2.cp
REACTOME_PROCESSING_OF_CAPPED_INTRONLESS_PRE_MRNA	0.386578	0.668135	0.395273	1.05753	2257	23	PAPOLA SNRPG PCF11 LSM10 CPSF2 CSTF3 SNRPE ZNF473 NCBP2 PABPN1 SNRPF SNRPD3 CSTF1 SLBP	c2.cp
REACTOME_REGULATION_OF_MITOTIC_CELL_CYCLE	0.388383	0.670138	0.311649	1.04093	2600	77	CDK2 UBE2C CCNA2 CDC14A AURKB PSMB8 FBXO5 PSMB9 CDC26 PTTG1 RPS27A PSME1 PSMB1 ANAPC11 CDK1 CDC16 BUB3 PSME2 SKP2 UBA52 PSMA2 PLK1 PSMD6	c2.cp
REACTOME_G_PROTEIN_BETA_GAMMA_SIGNALLING	0.390125	0.672025	0.378397	1.04787	2314	27	GNG11 GNG12 GNG5 PIK3R5 PLCB3 PIK3CG GNG8 GNG10 RHOA GNGT2 PIK3R6 PLCB2	c2.cp
REACTOME_SEMA4D_IN_SEMAPHORIN_SIGNALING	0.39082	0.672107	0.36965	1.04703	2349	30	PTPRC RAC2 RHOC ERBB2 RRAS ROCK1 LIMK2 CD72 PLXNB1 RHOA MYL6 MYH9 MET	c2.cp
REACTOME_AXON_GUIDANCE	0.393523	0.675635	-0.230115	-1.01595	801	240	SEMA3E SPTB ST8SIA2 CNTN6 CACNA1S TRPC5 SCN5A ANK1 SCN2B PRKCQ SLIT3 LIMK1 SPTBN2 PAK1 DPYSL5 CNTNAP1 HFE2 CACNA1G SCN1B ROBO2 SCN8A SCN3B GPC1 ANK3 CACNB1 COL9A3 SPTBN5 CACNA1H SCN2A MYH11 SLIT1 KCNQ3 NTN4 L1CAM DNM1 KCNQ2 KIF4B MYH10 ARHGEF11 GFRA2 DLG3 CAP2 TRPC3 PAK6 DCX AGRN SEMA4D CLTC LAMB1 GFRA4 SH3GL2 CNTN2 COL9A2 SEMA7A PITPNA GDNF ABLIM3 CACNB3 CDK5R1 NRCAM PFN2 CD24 SPTBN4 SRGAP2 MAP2K1 SPTAN1 YWHAB CACNB4 PLXNA1 CACNA1I AP2A1 RPS6KA4 UNC5D AP2M1 COL5A2 MYH14 DCC CRMP1 SEMA3A NCAN SRGAP3	c2.cp
REACTOME_MHC_CLASS_II_ANTIGEN_PRESENTATION	0.397289	0.679849	0.303499	1.0332	2695	87	HLA-DMB HLA-DRB1 HLA-DRB5 CTSS HLA-DQA1 HLA-DPA1 CD74 HLA-DPB1 HLA-DMA CTSK CTSC KIF5B HLA-DOA CTSH KIF5A HLA-DQA2	c2.cp
REACTOME_FGFR_LIGAND_BINDING_AND_ACTIVATION	0.397277	0.679849	0.418655	1.05971	2246	18	FGF23 FGF2 FGF17 FGFR4	c2.cp
REACTOME_TRNA_AMINOACYLATION	0.398609	0.680984	-0.307542	-1.02615	1489	42	AARS2 IARS FARSA FARSB VARS2 VARS SARS SARS2 NARS WARS EARS2 QARS AARS YARS GARS CARS MARS2 AIMP2 TARS2 RARS2 IARS2 EPRS HARS RARS EEF1E1	c2.cp
REACTOME_NUCLEAR_SIGNALING_BY_ERBB4	0.399967	0.682181	0.36072	1.03848	2424	33	YAP1 GFAP PGR STAT5A TAB2	c2.cp
REACTOME_GLUCAGON_SIGNALING_IN_METABOLIC_REGULATION	0.401064	0.682929	0.365086	1.03872	2411	31	GCGR GNG11 GNG12 GNG5 GNG8 GNG10 ADCY4	c2.cp
PID_P38_MK2_PATHWAY	0.402778	0.684722	0.398116	1.04318	2319	21	HSPB1 SFN LSP1 MAPKAPK2	c2.cp
REACTOME_PPARA_ACTIVATES_GENE_EXPRESSION	0.409498	0.692767	0.295839	1.02992	2836	100	ANGPTL4 TEAD2 YAP1 WWTR1 G0S2 ABCA1 TEAD4 PLIN2 TEAD3 CTGF PPARA TEAD1 AGT RXRA TBL1X APOA1 MED21 NR1D1 PEX11A MED30 CPT1A TIAM2 MED13L RORA NCOA3 MED26 SMARCD3 MED11 MED23 PPARG GLIPR1 ACSL1 ABCB4 MED17 ARNTL TGS1 MED20 ACADM	c2.cp
REACTOME_SIGNALING_BY_BMP	0.409514	0.692767	0.390714	1.03554	2375	22	SMAD6 FSTL1 BMPR1B BMPR1A SMAD5 SMAD4 NOG SMURF2 SMAD7 CHRDL1	c2.cp
REACTOME_STRIATED_MUSCLE_CONTRACTION	0.409453	0.692767	0.380106	1.03698	2416	25	VIM TNNC1 TNNI2 MYBPC1 MYL4 TCAP MYL3 TPM2 TNNT1 TMOD1 MYH6 TNNC2	c2.cp
ST_ERK1_ERK2_MAPK_PATHWAY	0.420851	0.709631	0.359944	1.02409	2530	31	MAP3K8 MKNK2 ATF1 RAP1A KLF6 DUSP9 NFKB1 ARAF SHC1 RPS6KA1 SOS2 SOS1 BAD CREB1	c2.cp
REACTOME_G_PROTEIN_ACTIVATION	0.420634	0.709631	0.377259	1.02921	2482	25	GNG11 GNAT1 GNG12 GNG5 GNG8 GNAI3 GNG10 PDYN GNGT2 POMC GNAI2	c2.cp
PID_MET_PATHWAY	0.421928	0.710292	0.302956	1.01763	2839	80	HGF EIF4EBP1 INPP5D CDH1 PXN SNAI1 RIN2 RAP1A GAB1 INPPL1 RAP1B MAP3K1 PAK4 ETS1 F2RL2 JUN PAK2 SHC1 RHOA NCK1 PTPN2 CTNNA1 PIK3CA MET SOS1 BAD RAF1 ARF6	c2.cp
REACTOME_ER_PHAGOSOME_PATHWAY	0.423726	0.712162	0.318391	1.02108	2760	59	HLA-G B2M HLA-B TAP1 PSMB8 PSMB9 HLA-C RPS27A PSME1 HLA-F PSMB1 HLA-A SEC61B PSME2 SEC61A1 UBA52 PSMA2 PSMD6 SEC61G TAP2 HLA-K PSMB3 PDIA3 PSMD9 PSMC5 PSMB10 CALR PSMD10 PSMA7	c2.cp
REACTOME_REGULATION_OF_INSULIN_SECRETION_BY_GLUCAGON_LIKE_PEPTIDE1	0.4268	0.71501	0.343123	1.02002	2649	39	GNG11 GNG12 GNG5 GLP1R IQGAP1 ITPR2 ITPR3 RAP1A GNG8 RAP1B RAPGEF3 GNG10	c2.cp
REACTOME_GLUTATHIONE_CONJUGATION	0.426467	0.71501	-0.364106	-1.02122	1823	20	GSTA1	c2.cp
REACTOME_MRNA_3_END_PROCESSING	0.427676	0.715323	0.353117	1.01659	2592	33	U2AF1 PAPOLA PCF11 SRSF1 CPSF2 CSTF3 MAGOH NCBP2 SRSF7 SRSF3 PABPN1 SRSF4 SRSF9 SRSF11 UPF3B U2AF2 CSTF1 SRSF5 SRSF6 NCBP1 CPSF7	c2.cp
KEGG_TASTE_TRANSDUCTION	0.429268	0.71683	-0.313112	-1.00602	1671	35	GRM4 TAS2R13 TAS2R19 TAS2R8 CACNA1A GNG13 CACNA1B SCNN1G KCNB1 GNG3 PDE1A TAS2R3 TAS2R5	c2.cp
REACTOME_DNA_STRAND_ELONGATION	0.430234	0.717288	0.359832	1.01922	2586	30	DNA2 CDC45 POLD1 PCNA POLA1 MCM5 MCM7 RFC4 MCM8 PRIM2 MCM3 POLD4 POLD2	c2.cp
KEGG_CYSTEINE_AND_METHIONINE_METABOLISM	0.432954	0.719663	0.352098	1.01366	2624	33	MAT1A IL4I1 MPST ADI1 AHCYL2 AHCYL1 TAT SDS MAT2A	c2.cp
REACTOME_HS_GAG_BIOSYNTHESIS	0.433741	0.719663	0.361596	1.01729	2588	29	GPC3 GPC6 SDC2 HS3ST3A1 GPC4 HS3ST3B1 SDC4 HSPG2	c2.cp
REACTOME_SIGNALING_BY_FGFR_MUTANTS	0.43312	0.719663	0.340283	1.01755	2706	40	FGF23 FGF2 STAT5A FGF17 FGFR4 GAB1 STAT3 FGFR1OP2 FGF18 FGF10 PIK3CA STAT5B CNTRL FGFR3 SOS1 FRS2	c2.cp
REACTOME_INTRINSIC_PATHWAY_FOR_APOPTOSIS	0.436086	0.722399	0.360873	1.01526	2602	29	CASP7 BMF PMAIP1 BCL2L11 BCL2 TP53 CASP8 BID BCL2L1 BAD DYNLL1 APAF1	c2.cp
REACTOME_MUSCLE_CONTRACTION	0.438924	0.72594	0.332233	1.01233	2773	44	VIM TNNC1 ITGA1 CALD1 TNNI2 MYBPC1 MYL4 TCAP ITGB5 MYL3 SORBS3 TLN1 TPM2 TNNT1 VCL TMOD1 MYH6 TNNC2 SORBS1 MYL6	c2.cp
BIOCARTA_VIP_PATHWAY	0.442826	0.730064	0.370258	1.01011	2613	25	NFKBIA MYC RELA NFATC2 NFATC1 MAP3K1 NFKB1	c2.cp
PID_MTOR_4PATHWAY	0.442148	0.730064	0.306058	1.0074	2930	69	DDIT4 CDK2 SFN SGK1 EIF4EBP1 PXN	c2.cp
REACTOME_NETRIN1_SIGNALING	0.446674	0.735239	-0.306478	-0.99998	1691	38	TRPC5 PRKCQ SLIT3 HFE2 SLIT1 NTN4 TRPC3 PITPNA ABLIM3 UNC5D DCC UNC5A RGMB PTK2 SLIT2 CDC42 UNC5B ABLIM1	c2.cp
BIOCARTA_IGF1_PATHWAY	0.450868	0.736299	0.384013	1.00623	2596	21	FOS PIK3CG ELK1 JUN SHC1 IGF1R PIK3CA SOS1 RAF1 IRS1	c2.cp
PID_ECADHERIN_NASCENT_AJ_PATHWAY	0.450113	0.736299	0.338898	1.00338	2796	38	CDH1 IQGAP1 JUP RAP1A WASF2 RAP1B CCND1 ENAH RHOA ITGB7 CTNNA1 PIK3CA TJP1 ITGAE ARF6 ABI1	c2.cp
REACTOME_SYNTHESIS_OF_PA	0.448211	0.736299	0.375854	1.00558	2617	23	PLA2G2A GPAM AGPAT2	c2.cp
REACTOME_GASTRIN_CREB_SIGNALLING_PATHWAY_VIA_PKC_AND_MAPK	0.45063	0.736299	0.26794	1.00621	3431	184	PROKR1 AGTR1 GPR4 FPR2 GCGR RGS18 PTGFR EDN1 GPR65 FFAR2 OXTR GNG11 GNRH1 GNG12 EGFR GNG5 ANXA1 F2RL1 MMP3 TACR3 LPAR6 F2RL3 PTGER1 P2RY6 ITPR2 PRKCH F2R PLCB3 ITPR3 XCL1 GNA14 RGS2 P2RY2 PTAFR EDNRB GAST NMUR2	c2.cp
REACTOME_NEPHRIN_INTERACTIONS	0.44965	0.736299	-0.364176	-1.00785	1928	19	NPHS1 KIRREL2 ACTN2 SPTAN1 PIK3R1 KIRREL3 SPTBN1 PIK3CB MAGI2	c2.cp
REACTOME_ACTIVATION_OF_CHAPERONE_GENES_BY_XBP1S	0.451741	0.736564	0.329845	1.00505	2854	44	KDELR3 DDX12P SULT1A3 DDX11 WFS1 TLN1 CTDSP2 LMNA HDGF SERP1 DNAJC3 XBP1 SHC1 TPP1 ACADVL WIPI1 FKBP14 PDIA6 CXXC1	c2.cp
BIOCARTA_STATHMIN_PATHWAY	0.453324	0.736829	0.400934	1.01486	2563	18	CD3E CD2 CD3D	c2.cp
ST_GA13_PATHWAY	0.453087	0.736829	0.344381	1.00156	2766	35	NFKBIA NFKB2 CFB GNA13 ROCK1 BCL2 MAP3K1 NFKB1 TBXA2R MAP3K5 NFKBIB RDX PLD2 NFKBIL1 PHKA2	c2.cp
BIOCARTA_MPR_PATHWAY	0.461755	0.747457	0.348654	0.996637	2782	32	PGR PAQR5 ARPC1B	c2.cp
BIOCARTA_ATRBRCA_PATHWAY	0.462009	0.747457	0.384644	0.998105	2644	20	CHEK2 FANCC FANCE TP53 CHEK1 RAD51 ATM BRCA2 BRCA1 TREX1	c2.cp
SIG_CHEMOTAXIS	0.462025	0.747457	0.327808	0.998841	2919	44	PITX2 BTK PIK3R5 ITPR2 ITPR3 ROCK1 PIK3CG INPPL1 RPS4X PAK4 ARHGAP4 PAK2	c2.cp
PID_PI3KCI_AKT_PATHWAY	0.463566	0.748782	0.341347	0.992741	2830	35	CDKN1A SFN FOXO1 SLC2A4 FOXO4 CDKN1B RICTOR MAP3K5 CHUK BCL2L1 BAD RAF1 HSP90AA1 TBC1D4	c2.cp
BIOCARTA_MCM_PATHWAY	0.464993	0.748926	0.396766	1.00431	2629	18	CDK2 ORC1 MCM5 CDC6 MCM7 CDKN1B	c2.cp
REACTOME_CYTOSOLIC_TRNA_AMINOACYLATION	0.465099	0.748926	-0.338694	-0.991877	1918	24	IARS FARSA FARSB VARS SARS NARS WARS QARS AARS YARS GARS CARS AIMP2 EPRS HARS RARS EEF1E1	c2.cp
REACTOME_P53_DEPENDENT_G1_DNA_DAMAGE_RESPONSE	0.467038	0.750881	0.314859	0.993541	3017	53	CDK2 CDKN1A PSMB8 PSMB9 RPS27A PSME1 TP53 CDKN1B PSMB1 ATM PSME2 UBA52 PSMA2 PSMD6	c2.cp
KEGG_HOMOLOGOUS_RECOMBINATION	0.468977	0.752028	0.36092	0.99302	2773	26	POLD1 RPA4 TOP3B RAD52 RAD51 BLM RAD51B RAD54B POLD4 BRCA2 POLD2	c2.cp
REACTOME_G_ALPHA_Q_SIGNALLING_EVENTS	0.469202	0.752028	0.269099	0.99753	3503	163	PROKR1 AGTR1 GPR4 FPR2 GCGR RGS18 PTGFR EDN1 GPR65 FFAR2 OXTR GNG11 GNRH1 GNG12 GNG5 ANXA1 F2RL1 TACR3 LPAR6 F2RL3 PTGER1 P2RY6 ITPR2 PRKCH F2R PLCB3 ITPR3 XCL1 GNA14 RGS2 P2RY2 PTAFR EDNRB GAST NMUR2	c2.cp
BIOCARTA_PDGF_PATHWAY	0.470549	0.753024	0.346674	0.990978	2835	32	FOS STAT5A PIK3CG ELK1 MAP3K1 STAT3 PDGFRA JUN SHC1 PIK3CA STAT5B SOS1 RAF1	c2.cp
KEGG_ALDOSTERONE_REGULATED_SODIUM_REABSORPTION	0.47184	0.753926	0.331394	0.990964	2948	40	HSD11B2 SCNN1A SFN SGK1 PIK3R5 FXYD2 ATP1A2 PIK3CG	c2.cp
REACTOME_PLATELET_HOMEOSTASIS	0.474361	0.756788	0.29816	0.992642	3172	75	FGR PECAM1 NOS3 GNG11 GNG12 GNG5 PTPN6 ORAI1 ITPR2 ITPR3 PRKG1 PDE3A GNG8 MRVI1 PPP2R1B PDE6G PDE5A KCNMB3 PTGIR APOB GNG10	c2.cp
REACTOME_OTHER_SEMAPHORIN_INTERACTIONS	0.475889	0.75806	0.409975	0.993726	2634	15	TYROBP ITGA1 TREM2 ITGB1	c2.cp
KEGG_PENTOSE_PHOSPHATE_PATHWAY	0.479578	0.761739	0.364262	0.985288	2817	24	ALDOB TKTL1 PGM2 DERA FBP1 TKTL2 PGLS RPE PGM1 RBKS	c2.cp
REACTOME_PROSTACYCLIN_SIGNALLING_THROUGH_PROSTACYCLIN_RECEPTOR	0.479668	0.761739	0.391957	0.992136	2712	18	GNG11 GNG12 GNG5 GNG8 PTGIR GNG10 GNGT2	c2.cp
BIOCARTA_CXCR4_PATHWAY	0.482965	0.761966	0.365909	0.978971	2820	23	CXCR4 RELA PXN	c2.cp
BIOCARTA_MYOSIN_PATHWAY	0.48266	0.761966	0.349395	0.982969	2880	29	ARHGEF5 ARHGEF19 GNA13 ROCK1 ARHGAP5 ARHGEF6 GNA12 ARHGEF10 PKN1	c2.cp
SIG_IL4RECEPTOR_IN_B_LYPHOCYTES	0.483485	0.761966	0.354717	0.982298	2868	27	IL4R BCL2 SOCS1 SHC1 SOS2 PIK3CA IRS2 MAP4K1 SOS1 BAD RAF1 IRS1	c2.cp
PID_SMAD2_3PATHWAY	0.482968	0.761966	0.394396	0.984595	2707	17	SMAD4 MAP3K1 CTDSP2 CTDSP1 CTDSPL PIAS4 SMAD2	c2.cp
PID_EPHA2_FWD_PATHWAY	0.480917	0.761966	0.384422	0.98641	2746	19	EPHA2 EFNA1 INPPL1 VAV3 SHC1 RHOA PIK3CA	c2.cp
BIOCARTA_AGR_PATHWAY	0.485672	0.763838	0.335782	0.976555	2965	35	ITGA1 EGFR PXN SP1 ITGB1 LAMA2 RAPSN LAMA3 PAK4 LAMA4 JUN PAK2	c2.cp
PID_WNT_NONCANONICAL_PATHWAY	0.486146	0.763838	0.342602	0.97934	2929	32	FZD2 NFATC2 YES1 ROCK1 TAB2 FZD5 FZD7 RHOA WNT5A MAP3K7 PPARG FZD6	c2.cp
REACTOME_NUCLEAR_RECEPTOR_TRANSCRIPTION_PATHWAY	0.488882	0.765284	0.319755	0.982724	3099	46	PGR NR2E1 PPARA NR2E3 NR0B1 NR5A2 RXRG NR2F1 RXRA NR1H3 NR1D1 HNF4G RARG RORA	c2.cp
REACTOME_NCAM_SIGNALING_FOR_NEURITE_OUT_GROWTH	0.488503	0.765284	0.301825	0.98149	3207	64	COL1A1 COL2A1 COL1A2 COL6A2 COL6A3 COL3A1	c2.cp
REACTOME_LIPID_DIGESTION_MOBILIZATION_AND_TRANSPORT	0.48928	0.765284	0.327699	0.979916	3057	40	ABCA1 PLTP CAV1 LPL PLIN1 FABP4 CUBN PPP1CC ABHD5 HSPG2 LCAT APOA1 BMP1 APOB LIPC	c2.cp
ST_G_ALPHA_S_PATHWAY	0.493047	0.768992	0.405254	0.982283	2729	15	CFB GAST RAPGEF3 RAF1 CREB1	c2.cp
REACTOME_SIGNALING_BY_CONSTITUTIVELY_ACTIVE_EGFR	0.493134	0.768992	0.391419	0.977163	2764	17	EGFR GAB1 RPS27A SHC1 PIK3CA SOS1 UBA52 HSP90AA1 CBL PLCG1	c2.cp
REACTOME_PROTEOLYTIC_CLEAVAGE_OF_SNARE_COMPLEX_PROTEINS	0.495043	0.77081	-0.364208	-0.968033	2196	16	VAMP1 STX1A STX1B SNAP25 VAMP2	c2.cp
ST_GA12_PATHWAY	0.49649	0.771905	0.361276	0.966578	2899	23	CFB BTK F2RL1 F2RL3 VAV1 F2RL2 JUN	c2.cp
REACTOME_ADP_SIGNALLING_THROUGH_P2RY12	0.497293	0.771995	0.37292	0.967682	2846	20	GNG11 GNG12 GNG5 GNG8 GNAI3 GNG10 GNGT2 GNAI2	c2.cp
REACTOME_CONVERSION_FROM_APC_C_CDC20_TO_APC_C_CDH1_IN_LATE_ANAPHASE	0.498562	0.772809	0.396705	0.976421	2773	16	UBE2C CDC14A CDC26 ANAPC11 CDC16	c2.cp
REACTOME_SYNTHESIS_OF_BILE_ACIDS_AND_BILE_SALTS	0.501238	0.775151	0.384905	0.974286	2834	18	CYP39A1 CH25H ACOX2 HSD3B7 CYP27A1 HSD17B4 SLC27A2	c2.cp
REACTOME_SIGNALING_BY_FGFR1_MUTANTS	0.502865	0.775151	0.349863	0.968857	2983	27	FGF23 FGF2 STAT5A FGF17 STAT3 FGFR1OP2	c2.cp
REACTOME_GAB1_SIGNALOSOME	0.502034	0.775151	0.329714	0.965031	3084	36	CDKN1A EGFR FOXO1 GAB1 FOXO4 CDKN1B RICTOR CHUK PIK3CA BAD PHLPP1 AKT1S1 CREB1 PAG1 CSK	c2.cp
REACTOME_SHC_MEDIATED_CASCADE	0.503063	0.775151	0.357175	0.966119	2955	24	FGF23 FGF2 FGF17 FGFR4 FGF18 SHC1 FGF10 FGFR3 SOS1 FGFR1	c2.cp
KEGG_ONE_CARBON_POOL_BY_FOLATE	0.506866	0.778152	0.387463	0.967287	2841	17	MTHFD2 ALDH1L1 MTHFD2L MTHFS SHMT2 SHMT1 DHFR ATIC	c2.cp
KEGG_AMINOACYL_TRNA_BIOSYNTHESIS	0.506824	0.778152	-0.291278	-0.966728	1893	41	AARS2 IARS FARSA FARSB VARS2 VARS SARS SARS2 NARS WARS EARS2 QARS AARS YARS GARS CARS MARS2 TARS2 RARS2 IARS2 EPRS HARS RARS	c2.cp
SIG_INSULIN_RECEPTOR_PATHWAY_IN_CARDIAC_MYOCYTES	0.507262	0.778152	0.310621	0.968931	3247	50	SFN PARD3 FOXO1 SLC2A4 CDKN2A SERPINB6 INPPL1 F2RL2 SHC1 SORBS1 RPS6KA1 SOS2 PIK3CA IRS2 SOS1 RAF1 IRS1 IGFBP1 RPS6KB1 PIK3CD BRD4 CBL	c2.cp
KEGG_VALINE_LEUCINE_AND_ISOLEUCINE_DEGRADATION	0.510276	0.780527	0.319641	0.968823	3202	43	AOX1 IL4I1 BCAT2 ACAA2 ALDH2 HADHB HIBCH ALDH6A1 ALDH7A1 ALDH9A1 ALDH3A2 HIBADH HSD17B10 BCKDHB ACADS MUT HADH PCCA HADHA ACADM	c2.cp
BIOCARTA_BIOPEPTIDES_PATHWAY	0.513326	0.780527	-0.291629	-0.962434	1925	40	KNG1 CALM3 PRKCB CAMK2D MAPT CALM1 MAP2K1 CAMK2B STAT4 STAT1 MAPK1 CAMK2A MAPK8 GNB1 CAMK2G CALM2 PTK2B GNAI1	c2.cp
PID_LPA4_PATHWAY	0.511086	0.780527	-0.368066	-0.960523	2281	15	ADCY1 ADCY7 PRKCE PRKACA ADCY6 ADCY5	c2.cp
PID_RHOA_REG_PATHWAY	0.513216	0.780527	0.315868	0.968354	3261	45	ARHGEF5 ARHGDIB ARHGAP6 ARHGAP5 DEF6 SRGAP1 VAV1 ARAP1 ARHGEF10 VAV3 ARHGAP9 ARHGAP4 NET1 CDKN1B OPHN1 RHOA ARAP3 ARHGAP8	c2.cp
PID_THROMBIN_PAR1_PATHWAY	0.511093	0.780527	0.321057	0.965829	3201	41	NOS3 VASP GNA13 F2R PLCB3 ROCK1 GNA14 GNA12 GNAI3 F2RL2 PKN1 RHOA PIK3CA PLCB2 GNAI2	c2.cp
REACTOME_DARPP_32_EVENTS	0.512377	0.780527	-0.33215	-0.962746	2131	23	CALM3 PPP3R1 PPP3CB CALM1 PRKACA PPP2R1A PRKAR1A CALM2 PRKACB PPP3CA PDE4C PPP2R5D CDK5 PRKAR1B PPP2CA	c2.cp
KEGG_AMINO_SUGAR_AND_NUCLEOTIDE_SUGAR_METABOLISM	0.516329	0.783331	0.318401	0.965064	3240	43	HK3 HK2 NPL PGM2 GFPT2 UGDH RENBP GMDS GALK1 GCK CHIT1 PGM1	c2.cp
KEGG_GLYCOSAMINOGLYCAN_DEGRADATION	0.516681	0.783331	0.367784	0.954354	2957	20	HYAL2 HS3ST3A1 HS3ST3B1 HYAL1 HYAL4	c2.cp
REACTOME_DEVELOPMENTAL_BIOLOGY	0.518637	0.785148	0.244705	0.981675	4382	378	FOXH1 COL1A1 COL2A1 COL1A2 CEBPD PDX1 FOXA3 KLF5 PTPRC ANGPTL4 PCK1 NKX6-1 KLF4 NEUROG3 COL6A2 TYROBP TNF COL6A3 RAC2 EZR TGFB1 HES1 ITGA5 COL3A1 ITGA1 VASP EGFR CEBPB FOXO1 NR2F2 SLC2A4 RELA BOC TREM2 FES LPL RHOC PPARA PLIN1 ERBB2 RRAS MAFA FABP4 ITGB1 BNIP2 MSN ROCK1 PAX6	c2.cp
BIOCARTA_PTEN_PATHWAY	0.521393	0.787506	0.377815	0.956339	2948	18	FASLG ITGB1 CDKN1B SHC1 ILK PIK3CA SOS1	c2.cp
REACTOME_CYTOCHROME_P450_ARRANGED_BY_SUBSTRATE_TYPE	0.522473	0.787506	0.313331	0.96298	3312	46	CYP4B1 CYP1B1 TBXAS1 CYP39A1 CYP2C9 CYP3A5 CYP2J2 CYP3A4 CYP4F12 CYP1A2 CYP21A2 CYP4F2 CYP27A1 CYP11A1 CYP2F1	c2.cp
REACTOME_CELL_CYCLE_MITOTIC	0.522375	0.787506	0.248285	0.97773	4283	299	CDK2 CDKN1A WEE1 UBE2C GMNN MYC CDKN2C CCNA2 CDC14A CENPA AURKB CDKN2A DNA2 CDKN2B CDC45 NEDD1 LIN9 PSMB8 HDAC1 PPP1CC RPS27 ORC1 FBXO5 E2F5 STAG2 STAG1 MAPRE1 MYBL2 PSMB9 RBL1 POLD1 CKS1B PPP2R1B CDC26 CDC25A PCNA RPA4 POLA1 PTTG1 RPS27A PSME1 MCM5 CCND1 XPO1 OFD1 PPP2R3B BIRC5 CDC6 AHCTF1 CEP135 CDK4 MAX MCM7 CDKN1B RB1 NUP37 CCND3 RFC4 MCM8 PSMB1 ANAPC11 DHFR NSL1 CEP70 DBF4 RCC2 PMF1 KIF18A CDK1 E2F4 PRIM2 CENPQ B9D2 CDC16 SMC3 BUB3 RBL2 MCM3 NUDC PSME2 CNTRL RAD21 MCM10 KIF2C SKP2 PPP2CB SDCCAG8 UBA52 RRM2 POLD4 PPP2R5A PSMA2 HSP90AA1 POLD2 RANBP2 KIF20A DYNLL1 PLK1 CENPM CEP76 PSMD6 POLE2 CENPK CDK6	c2.cp
KEGG_ETHER_LIPID_METABOLISM	0.525278	0.78944	0.344095	0.952884	3116	27	PLA2G2A ENPP6 LPCAT2 CHPT1	c2.cp
REACTOME_SIGNALING_BY_ERBB4	0.525022	0.78944	0.285507	0.963385	3545	82	CDKN1A YAP1 GFAP PGR EGFR FOXO1 STAT5A TAB2 FOXO4 RPS27A JAK2 CDKN1B SHC1 RICTOR WWOX GHR CHUK PIK3CA CDK1 STAT5B SOS1 BAD PHLPP1 RAF1 UBA52 PRLR AKT1S1 CREB1	c2.cp
REACTOME_AMINO_ACID_SYNTHESIS_AND_INTERCONVERSION_TRANSAMINATION	0.526097	0.789526	0.394065	0.955162	2912	15	GLUL PSAT1 PHGDH PSPH GPT2	c2.cp
REACTOME_GLYCOLYSIS	0.528269	0.791641	-0.315159	-0.950599	2148	27	PKLR TPI1P1 PFKFB1 ENO2 GAPDHS	c2.cp
REACTOME_FATTY_ACID_TRIACYLGLYCEROL_AND_KETONE_BODY_METABOLISM	0.531849	0.795855	0.260924	0.966898	3965	162	ANGPTL4 TEAD2 YAP1 WWTR1 ACADL G0S2 ABCA1 TEAD4 PLIN2 ACSL5 TEAD3 LPIN3 CTGF ELOVL7 PPARA TEAD1 SLC25A1 DECR1 SLC25A20 HADHB AGT RXRA TBL1X APOA1 ACACB GPAM AGPAT2 ECI1 MED21 NR1D1 PEX11A MED30 CPT1A TIAM2 ELOVL5 MED13L RORA LPIN1 CPT1B ACADVL GPAT2 ELOVL2 NCOA3 MED26 SMARCD3 MED11 MED23 PPARG ACADS GLIPR1 MUT ACSL1 ABCB4 HADH PCCA MED17 ARNTL TGS1 MED20 HADHA ACADM	c2.cp
REACTOME_ACTIVATED_AMPK_STIMULATES_FATTY_ACID_OXIDATION_IN_MUSCLE	0.536598	0.801805	0.373224	0.94472	3034	18	SLC25A20 ACACB CAB39L CPT1A CPT1B STRADB ACSL1 STK11 PRKAG2 PRKAB2	c2.cp
KEGG_VASOPRESSIN_REGULATED_WATER_REABSORPTION	0.545211	0.811885	-0.284495	-0.949248	2037	42	AVPR2 AVP DYNC1I1 NSF CREB3L1 DCTN1 VAMP2 DYNLL2 DYNC1H1 DCTN5 DCTN2 PRKACA DYNC2LI1 CREB3L3 DYNC1LI1 ADCY6	c2.cp
PID_AURORA_A_PATHWAY	0.544986	0.811885	0.330616	0.936468	3276	30	NFKBIA CENPA AURKB GADD45A BIRC5 TP53	c2.cp
REACTOME_G_BETA_GAMMA_SIGNALLING_THROUGH_PLC_BETA	0.545693	0.811885	0.365768	0.938544	3116	19	GNG11 GNG12 GNG5 PLCB3 GNG8 GNG10 GNGT2 PLCB2	c2.cp
KEGG_DNA_REPLICATION	0.552644	0.819874	0.318985	0.933628	3395	36	DNA2 RNASEH2C POLD1 PCNA RPA4 POLA1 MCM5 MCM7 RFC4 POLE4 PRIM2 MCM3 POLD4 POLD2 POLE2	c2.cp
KEGG_TIGHT_JUNCTION	0.553435	0.819874	0.265924	0.953029	3971	124	CLDN7 HCLS1 PARD3 RAB13 CLDN19 MYL12A CLDN22 CLDN5 YES1 CLDN15 CLDN23 RRAS CLDN14 TJP2 TJP3 MRAS MYLPF PRKCH MYH7 CLDN9 CLDN2 JAM2 F11R PPP2R1B RRAS2 OCLN PARD6B CLDN10	c2.cp
REACTOME_SHC1_EVENTS_IN_ERBB4_SIGNALING	0.552958	0.819874	-0.331531	-0.929856	2364	20	NRG1 EREG MAP2K1 YWHAB MAPK1 KRAS BTC NRG2 NRAS NRG4	c2.cp
REACTOME_LAGGING_STRAND_SYNTHESIS	0.555147	0.821238	0.363404	0.932479	3170	19	DNA2 POLD1 PCNA POLA1 RFC4 PRIM2 POLD4 POLD2	c2.cp
REACTOME_DEADENYLATION_OF_MRNA	0.556091	0.821461	0.371387	0.927156	3117	17	CNOT8 CNOT6 PABPC1 CNOT2 CNOT4 PAIP1 EIF4A3 EIF4A1 TNKS1BP1 CNOT3 EIF4B	c2.cp
BIOCARTA_ACH_PATHWAY	0.561826	0.828194	0.375733	0.9248	3125	16	FASLG PIK3CG RAPSN CHRNG PIK3CA CHRNB1 BAD	c2.cp
REACTOME_GLUCOSE_TRANSPORT	0.562246	0.828194	0.31659	0.926619	3454	36	HK3 HK2 SLC2A4 SLC2A1 G6PC NUP37 GCK SLC2A3 NUP205	c2.cp
BIOCARTA_EGF_PATHWAY	0.563851	0.829381	0.326126	0.927871	3390	31	FOS EGFR STAT5A ELK1 MAP3K1 STAT3 JUN SHC1 PIK3CA STAT5B SOS1 RAF1	c2.cp
BIOCARTA_PAR1_PATHWAY	0.567616	0.833736	0.315697	0.924003	3487	36	ARHGEF5 ARHGEF19 GNA13 F2RL3 F2R ROCK1 ARHGEF6 PIK3CG GNA12 ARHGEF10 RHOA ARHGEF16 PIK3CA MAP3K7	c2.cp
PID_HEDGEHOG_GLI_PATHWAY	0.570417	0.836665	0.302409	0.93301	3624	47	GLI1 GLI2 LGALS3 SMO HDAC1 GLI3 SAP30 GNAI3 XPO1 PTCH1 SPOP GNAI2 RAB23	c2.cp
REACTOME_PREFOLDIN_MEDIATED_TRANSFER_OF_SUBSTRATE_TO_CCT_TRIC	0.575728	0.843263	-0.310032	-0.924707	2352	26	TUBB3 TUBB2A TUBB4A TUBA1A TUBA4A	c2.cp
REACTOME_CYCLIN_A_B1_ASSOCIATED_EVENTS_DURING_G2_M_TRANSITION	0.58082	0.849521	0.375585	0.910369	3215	15	WEE1 CCNA2 CDC25A XPO1 CDK1 PLK1 CDK7 MNAT1 CDC25C CDC25B	c2.cp
KEGG_LYSINE_DEGRADATION	0.584635	0.853897	0.30782	0.915077	3629	39	PLOD2 BBOX1 PLOD1 ALDH2 PLOD3 AASS ALDH7A1 ALDH9A1 ALDH3A2 EHMT1 SETD7 AASDH HADH HADHA SETDB2	c2.cp
PID_AR_TF_PATHWAY	0.58988	0.860345	0.295368	0.921351	3776	50	FOXO1 GATA2 HDAC1 NR0B1 SIRT1 KAT2B RXRG RXRA TMPRSS2 REL PKN1 JUN HDAC7 NR2C1 PDE9A SMARCC1 DNAJA1 HSP90AA1 KLK2 SMARCE1	c2.cp
REACTOME_MITOTIC_M_M_G1_PHASES	0.591664	0.861736	0.253807	0.939308	4414	160	CDK2 GMNN CENPA AURKB CDC45 PSMB8 PPP1CC RPS27 ORC1 FBXO5 STAG2 STAG1 MAPRE1 PSMB9 PPP2R1B RPA4 POLA1 RPS27A PSME1 MCM5 XPO1 BIRC5 CDC6 AHCTF1 MCM7 NUP37 MCM8 PSMB1 NSL1 DBF4 RCC2 PMF1 KIF18A PRIM2 CENPQ B9D2 SMC3 BUB3 MCM3 NUDC PSME2 RAD21 MCM10 KIF2C PPP2CB UBA52 PPP2R5A PSMA2 RANBP2 KIF20A PLK1 CENPM PSMD6 POLE2 CENPK	c2.cp
KEGG_RIBOFLAVIN_METABOLISM	0.599569	0.870802	0.363127	0.893773	3335	16	TYR ACP5 ENPP1 ACPP ACP6 PHPT1	c2.cp
REACTOME_M_G1_TRANSITION	0.599195	0.870802	0.276773	0.926303	4016	78	CDK2 GMNN CDC45 PSMB8 ORC1 PSMB9 RPA4 POLA1 RPS27A PSME1 MCM5 CDC6 MCM7 MCM8 PSMB1 DBF4 PRIM2 MCM3 PSME2 MCM10 UBA52 PSMA2 PSMD6 POLE2	c2.cp
SIG_CD40PATHWAYMAP	0.605185	0.875282	0.310603	0.89901	3687	34	NFKBIA NFKB2 DUSP1 CD40	c2.cp
REACTOME_METABOLISM_OF_AMINO_ACIDS_AND_DERIVATIVES	0.603709	0.875282	0.249879	0.938222	4589	185	SLC5A5 DIO3 CKM MAT1A SQRDL HAL HPD SMOX ARG1 NAGS BBOX1 GLUL INHBE INHBB SAT1 PSAT1 ADI1 PSMB8 DIO1 PRODH PHGDH BCAT2 PCBD1 GATM PSMB9 TAT HIBCH PSPH NQO1 AASS GPT2 AANAT HAAO ALDH6A1 PSME1 PNMT OTC ALDH7A1 ALDH9A1 LHB SHMT1 TST ASS1 MAT2A	c2.cp
REACTOME_ACTIVATION_OF_BH3_ONLY_PROTEINS	0.60496	0.875282	0.362031	0.891077	3365	16	BMF PMAIP1 BCL2L11 BCL2 TP53 BID BAD DYNLL1	c2.cp
REACTOME_SYNTHESIS_OF_PC	0.61013	0.881205	0.35629	0.889464	3420	17	LPIN3 SLC44A3 CHPT1 SLC44A4 LPIN1 SLC44A1	c2.cp
KEGG_PROPANOATE_METABOLISM	0.615729	0.886142	0.313396	0.895854	3710	32	ACSS3 SUCLG2 ALDH2 HIBCH ACACB ALDH6A1 ALDH7A1 ALDH9A1 ALDH3A2 ACSS1 MUT PCCA SUCLG1 HADHA ACADM	c2.cp
BIOCARTA_PYK2_PATHWAY	0.615858	0.886142	-0.295847	-0.898997	2500	28	PAK1 CALM3 PRKCB CALM1 MAP2K1 MAP2K4 MAPK1 MAPK8 CALM2 PTK2B	c2.cp
REACTOME_ACTIVATED_NOTCH1_TRANSMITS_SIGNAL_TO_THE_NUCLEUS	0.617821	0.886142	0.325419	0.887787	3646	25	DLL4 JAG1 DLL1 DTX2 RPS27A	c2.cp
REACTOME_PI3K_AKT_ACTIVATION	0.616273	0.886142	0.305061	0.892873	3786	36	CDKN1A FOXO1 NGF FOXO4 CDKN1B RHOA RICTOR CHUK PIK3CA IRS2 BAD PHLPP1 IRS1 AKT1S1 CREB1	c2.cp
REACTOME_PIP3_ACTIVATES_AKT_SIGNALING	0.61729	0.886142	0.322012	0.891731	3662	27	CDKN1A FOXO1 FOXO4 CDKN1B RICTOR CHUK BAD PHLPP1 AKT1S1 CREB1	c2.cp
REACTOME_INCRETIN_SYNTHESIS_SECRETION_AND_INACTIVATION	0.619518	0.887349	0.356734	0.87804	3446	16	GATA4 CDX2 PAX6 SEC11A	c2.cp
KEGG_SNARE_INTERACTIONS_IN_VESICULAR_TRANSPORT	0.624718	0.887442	0.300047	0.888357	3881	38	VAMP8 STX11 VAMP5 SNAP23 STX19 VAMP3 STX10 STX2	c2.cp
KEGG_VASCULAR_SMOOTH_MUSCLE_CONTRACTION	0.621333	0.887442	-0.233108	-0.934136	1863	110	ADRA1D ACTG2 MYLK2 CYP4A11 CACNA1S ADRA1B CALML3 PPP1R14A JMJD7-PLA2G4B ACTA2 PRKCQ ADCY1 PLA2G2D PLA2G3 ADCY7 PRKCG CALM3 PLCB1 MYH11 PPP1R12B PLA2G5 ARHGEF11 PRKCB PRKCE CACNA1D	c2.cp
KEGG_DORSO_VENTRAL_AXIS_FORMATION	0.623553	0.887442	0.327042	0.884613	3663	24	EGFR NOTCH2 NOTCH4 NOTCH3 ETV6 ETS1 PIWIL4 NOTCH1	c2.cp
REACTOME_PROCESSING_OF_CAPPED_INTRON_CONTAINING_PRE_MRNA	0.624193	0.887442	0.255456	0.924236	4545	132	PTBP1 YBX1 HNRNPF U2AF1 PAPOLA HNRNPH1 POLR2J SNRPG SNRPA POLR2H PCF11 HNRNPA2B1 NUP37 CCAR1 HNRNPC LSM2 SRSF1 POLR2L NXF1 CPSF2 DDX23 GTF2F2 CSTF3 PCBP2 NUP205 PHF5A MAGOH SNRPE SF3B2 NCBP2 SRSF7 SRSF3 RANBP2 SF3B1 PCBP1 PABPN1 HNRNPD SRSF4 SNRPB2 SRSF9 SNRPF HNRNPM SRSF11 RAE1 NUP188 HNRNPR UPF3B SNRPD3 SNRPD2 HNRNPU NUP35 U2AF2 CSTF1 SLBP HNRNPUL1 SMC1A SRSF5 POLR2I	c2.cp
REACTOME_PLC_BETA_MEDIATED_EVENTS	0.624044	0.887442	-0.274979	-0.904251	2366	39	CAMK4 ADCY1 ADCY7 PRKCG CALM3 PLCB1 PDE1A CALM1 PLCB4 PRKACA MAPK1 ADCY6 PRKCD PDE1B PRKAR1A ADCY5 CALM2 PRKACB GNAI1 GNAO1	c2.cp
REACTOME_ACTIVATION_OF_ATR_IN_RESPONSE_TO_REPLICATION_STRESS	0.621746	0.887442	0.306467	0.8913	3796	35	CDK2 CDC45 ORC1 CDC25A MCM5 CDC6 MCM7 RFC4 CHEK1 MCM8 DBF4 MCM3 MCM10	c2.cp
REACTOME_BMAL1_CLOCK_NPAS2_ACTIVATES_CIRCADIAN_EXPRESSION	0.629472	0.892971	0.305888	0.885362	3835	34	SERPINE1 PPARA NAMPT CRY1 PER1 RXRA TBL1X BHLHE41 NR1D1 RORA NCOA3 SMARCD3 ARNTL TGS1 BHLHE40	c2.cp
REACTOME_P75_NTR_RECEPTOR_MEDIATED_SIGNALLING	0.639171	0.905492	0.270443	0.905117	4284	78	NFKBIA NGFR RELA FGD2 MYD88 BCL2L11 HDAC1 PLEKHG2 NGF ARHGEF6 SMPD2 VAV1 FGD4 RIPK2 RPS27A VAV3 FGD3 IKBKB ARHGAP4 NET1 TIAM2 RHOA ARHGEF16 CASP2 SOS2 AATF	c2.cp
REACTOME_LIPOPROTEIN_METABOLISM	0.641927	0.908156	0.318208	0.875504	3796	26	ABCA1 PLTP LPL CUBN HSPG2 LCAT APOA1 BMP1 APOB LIPC A2M APOE MTTP APOC2 LDLR ABCG1	c2.cp
REACTOME_CGMP_EFFECTS	0.642857	0.908233	0.337204	0.86525	3671	19	PRKG1 PDE3A MRVI1 PDE6G PDE5A KCNMB3 PDE6A	c2.cp
PID_ENDOTHELIN_PATHWAY	0.645923	0.910599	0.276811	0.893096	4213	61	COL1A2 EDN1 COL3A1 FOS PRKCH PLCB3 GNA14 EDNRB GNA12 CYSLTR2 GNAI3 JAK2 JUN EDNRA ADCY4 RHOA	c2.cp
REACTOME_SEMAPHORIN_INTERACTIONS	0.647166	0.910599	0.27459	0.893968	4247	65	PTPRC TYROBP RAC2 ITGA1 TREM2 FES RHOC ERBB2 RRAS ITGB1 ROCK1	c2.cp
REACTOME_E2F_MEDIATED_REGULATION_OF_DNA_REPLICATION	0.647039	0.910599	0.303572	0.873954	3922	33	CDC45 ORC1 FBXO5 PPP2R1B CDC25A PCNA POLA1 PPP2R3B CDC6 RB1 MCM8 DHFR CDK1 PRIM2 PPP2CB RRM2	c2.cp
REACTOME_ACTIVATION_OF_NF_KAPPAB_IN_B_CELLS	0.648988	0.910691	0.276393	0.891748	4233	61	NFKBIA RELA PSMB8 PSMB9 MALT1 RPS27A REL PSME1 IKBKB PSMB1 BCL10 CHUK MAP3K7 NFKBIB PSME2 UBA52 PSMA2	c2.cp
REACTOME_RECYCLING_PATHWAY_OF_L1	0.648887	0.910691	-0.295199	-0.880466	2651	26	L1CAM DNM1 KIF4B CLTC SH3GL2 AP2A1 RPS6KA4 AP2M1 MAPK1 AP2B1	c2.cp
REACTOME_G1_S_SPECIFIC_TRANSCRIPTION	0.655252	0.918239	0.342439	0.854886	3673	17	CDC45 ORC1 FBXO5 CDC25A PCNA POLA1 CDC6 DHFR CDK1	c2.cp
REACTOME_REGULATION_OF_WATER_BALANCE_BY_RENAL_AQUAPORINS	0.6608	0.924763	0.291443	0.871499	4129	40	AQP1 AQP4 GNG11 GNG12 GNG5 AQP3 GNG8	c2.cp
KEGG_MELANOGENESIS	0.662757	0.926252	0.258459	0.897125	4576	98	WNT6 FZD2 PRKX EDN1 ASIP FZD9 WNT16 TYR TCF7L1 LEF1 FZD1 WNT3 PLCB3 EDNRB CREB3L2 FZD8 FZD4 FZD5 WNT9B GNAI3 TCF7 FZD10 FZD7 WNT5B ADCY4	c2.cp
KEGG_NON_SMALL_CELL_LUNG_CANCER	0.664971	0.928095	0.277125	0.877195	4312	54	EGFR PIK3R5 CDKN2A ERBB2 PLCG2 PIK3CG RXRG RXRA RASSF1 CCND1 CDK4 TP53 ARAF RB1	c2.cp
BIOCARTA_MEF2D_PATHWAY	0.666845	0.92946	0.33898	0.846252	3738	17	NFATC2 CAPN2 NFATC1 HDAC1	c2.cp
REACTOME_APC_C_CDC20_MEDIATED_DEGRADATION_OF_CYCLIN_B	0.671043	0.934056	0.329811	0.846282	3832	19	UBE2C CDC26 RPS27A ANAPC11 CDK1 CDC16 UBA52	c2.cp
KEGG_PHENYLALANINE_METABOLISM	0.678081	0.942109	0.335798	0.838308	3801	17	HPD IL4I1 TAT MAOA AOC2 PRDX6 MAOB MIF	c2.cp
REACTOME_BILE_ACID_AND_BILE_SALT_METABOLISM	0.679204	0.942109	0.313328	0.847519	3990	24	CYP39A1 CH25H ACOX2 SLCO1B1 HSD3B7 CYP27A1 SLC10A1 HSD17B4 SLC27A2	c2.cp
REACTOME_G_ALPHA1213_SIGNALLING_EVENTS	0.680317	0.942109	0.264854	0.879032	4551	73	RAC2 GNG11 GNG12 GNG5 GNA13 FGD2 RHOC ROCK1 PLEKHG2 ARHGEF6 GNG8 VAV1 FGD4 GNA12 VAV3 GNG10 FGD3 ARHGAP4 PLXNB1 NET1 TIAM2 RHOA GNGT2 TBXA2R ARHGEF16 SOS2 PIK3CA	c2.cp
REACTOME_CIRCADIAN_CLOCK	0.680462	0.942109	0.279692	0.872451	4356	50	SERPINE1 PPARA NAMPT CRY1 PER1 RXRA TBL1X RPS27A BHLHE41 NR1D1 CPT1A RORA HIF1A FBXL3 NCOA3 SMARCD3 UBA52 ARNTL TGS1 BHLHE40 CREB1	c2.cp
PID_NETRIN_PATHWAY	0.681761	0.942648	-0.275534	-0.867582	2709	32	PAK1 MAP1B AGAP2 PITPNA MAP2K1 DCC PIK3R1 MAPK1 CAMK2A ELMO1 UNC5A PTK2 CDC42 UNC5B	c2.cp
REACTOME_SULFUR_AMINO_ACID_METABOLISM	0.687202	0.947089	0.31146	0.842465	4037	24	MAT1A SQRDL ADI1 TST MAT2A MTAP CBS ETHE1 APIP	c2.cp
REACTOME_INHIBITION_OF_VOLTAGE_GATED_CA2_CHANNELS_VIA_GBETA_GAMMA_SUBUNITS	0.687713	0.947089	0.311139	0.841595	4040	24	GNG12 GNG5 KCNJ15 KCNJ10 KCNJ2 GNG8 GNG10 KCNJ16 GNGT2	c2.cp
REACTOME_REGULATION_OF_GLUCOKINASE_BY_GLUCOKINASE_REGULATORY_PROTEIN	0.686078	0.947089	-0.288062	-0.859179	2803	26	NUP93 NUP210 GCKR POM121 NUP155 SEH1L	c2.cp
REACTOME_PI3K_CASCADE	0.692835	0.952878	0.267291	0.867374	4544	63	FGF23 FGF2 EIF4EBP1 DOK1 FGF17 FGFR4 RPS6 GAB1 TLR9 CAB39L FGF18 FGF10 PIK3CA IRS2 STRADB INSR FGFR3 FRS2 IRS1	c2.cp
PID_AR_NONGENOMIC_PATHWAY	0.697373	0.957848	0.293966	0.836372	4193	31	GNRH1 FOS PLCG2 PLCB3 GNAI3 PIK3CA PLCB2 GNAI2 RAF1 CREB1 SHBG	c2.cp
REACTOME_SIGNALING_BY_NODAL	0.698904	0.958682	0.324683	0.821851	3952	18	FOXH1 SMAD4 LEFTY2	c2.cp
PID_NCADHERIN_PATHWAY	0.70068	0.959036	0.293611	0.839295	4222	32	GJA1 GSN ROCK1 JUP KIF5B MAPRE1 LRP5 RHOA CTNNA1 FER PIK3CA CDH2	c2.cp
REACTOME_NEGATIVE_REGULATION_OF_FGFR_SIGNALING	0.701012	0.959036	0.293461	0.838868	4224	32	FGF23 FGF2 FGF17 FGFR4 RPS27A FGF18 FGF10 FGFR3 PPP2CB FRS2 UBA52 FGFR1	c2.cp
PID_ERBB1_RECEPTOR_PROXIMAL_PATHWAY	0.702636	0.959992	0.288922	0.840272	4290	35	EGFR PTPN6 GSN GAB1 STAT3 TLN1 GNAI3 SHC1 NCK1 PIK3CA	c2.cp
KEGG_GLYCINE_SERINE_AND_THREONINE_METABOLISM	0.706303	0.963732	0.294231	0.833409	4246	30	CHDH ALAS2 PSAT1 PHGDH GATM MAOA PSPH AOC2 SHMT2 SHMT1 SDS MAOB	c2.cp
PID_PI3K_PLC_TRK_PATHWAY	0.707285	0.963804	-0.264195	-0.854099	2727	36	CAMK4 EGR1 AGAP2 NTRK1 YWHAG TRPC3 GSK3B YWHAB YWHAZ PIK3R1 YWHAH EPB41L1 CAMK2A PDPK1 PRKCD	c2.cp
KEGG_ERBB_SIGNALING_PATHWAY	0.708469	0.964149	0.255957	0.869775	4801	86	AREG CDKN1A MYC EIF4EBP1 EGFR PIK3R5 STAT5A ERBB2 PLCG2 PIK3CG GAB1 ELK1	c2.cp
KEGG_PROXIMAL_TUBULE_BICARBONATE_RECLAMATION	0.712207	0.967967	0.306706	0.820576	4159	23	PCK1 AQP1 FXYD2 ATP1A2 SLC4A4 CA2 ATP1B3 ATP1B4	c2.cp
REACTOME_SIGNALLING_TO_P38_VIA_RIT_AND_RIN	0.714222	0.969434	-0.314677	-0.821196	3188	15	RIT2 NTRK1 MAP2K1 YWHAB MAPK1 KRAS BRAF	c2.cp
PID_RAS_PATHWAY	0.72349	0.97945	-0.271671	-0.840298	2885	30	RASGRP1 RASGRF1 RASAL1 SYNGAP1 PRKCB PRKCE CAMK2B RASGRF2 NF1 RASGRP3 RABGEF1 PRKCZ KRAS	c2.cp
REACTOME_AQUAPORIN_MEDIATED_TRANSPORT	0.722757	0.97945	0.272495	0.837478	4582	46	AQP1 AQP4 GNG11 GNG12 GNG5 AQP3 AQP6 GNG8 AQP9 GNG10 ADCY4 AQP5 GNGT2	c2.cp
REACTOME_ADHERENS_JUNCTIONS_INTERACTIONS	0.726508	0.982254	-0.285847	-0.828536	3022	23	CDH15 CDH12 CDH8 CDH18 CDH7 CDH24 CDH13 CDH9 CDH10	c2.cp
REACTOME_MRNA_SPLICING_MINOR_PATHWAY	0.7288	0.98279	0.277521	0.82987	4554	40	POLR2J SNRPG POLR2H LSM2 SRSF1 POLR2L DDX23 GTF2F2 SNRPE SF3B2 NCBP2 SRSF7 SF3B1 SNRPF SNRPD3 SNRPD2	c2.cp
REACTOME_MAP_KINASE_ACTIVATION_IN_TLR_CASCADE	0.728157	0.98279	0.269983	0.838191	4641	49	NOD2 FOS MAPKAPK2 ATF1 TAB2 ELK1 PPP2R1B RIPK2 MAP2K3 JUN NOD1 MAPKAPK3 RPS6KA1 MAP3K7 CDK1 IRAK2 PPP2CB MAPK7 RPS6KA5 CREB1	c2.cp
BIOCARTA_PROTEASOME_PATHWAY	0.731863	0.985639	0.295136	0.822782	4347	28	RPN2 PSMB1 PSMA2 PSMD6 RPN1 PSMB3 PSMA7 PSMA1 UBE2A PSMA4 PSMB4 PSMA6 PSMB6 PSMB7 PSMA3 PSMD12 PSMC2 PSMC6 PSMD11 UBA1 PSMC3 PSMD8 PSMC4 PSMD14 UBE3A PSMB5 PSMA5 PSMB2	c2.cp
REACTOME_GLYCOGEN_BREAKDOWN_GLYCOGENOLYSIS	0.734543	0.987821	0.323658	0.796628	4086	16	PYGL PGM2 PHKA1 PHKG1 PYGM PGM1	c2.cp
REACTOME_NITRIC_OXIDE_STIMULATES_GUANYLATE_CYCLASE	0.735389	0.987821	0.296445	0.808742	4340	25	NOS3 PRKG1 PDE3A MRVI1 PDE6G PDE5A KCNMB3 PDE6A	c2.cp
KEGG_LYSOSOME	0.739398	0.991375	0.242022	0.863006	5282	118	SLC11A1 CTSS CD68 LAPTM5 TCIRG1 CTSK NPC2 DNASE2B ACP5 LAPTM4A HYAL1 CTSC NAPSA CD63 CTSH LAMP2 LAMP3 CD164 DNASE2 MAN2B1 CTSW CTSZ MANBA TPP1 CTNS IGF2R AP3B1 AP4E1 CLN5	c2.cp
PID_LKB1_PATHWAY	0.739946	0.991375	0.269627	0.828663	4691	46	SFN SIK1 EZR MYC	c2.cp
PID_RET_PATHWAY	0.743115	0.994336	0.27638	0.821613	4613	39	DOK1 PXN RAP1A GAB1 PDLIM7 JUN SHC1 RHOA NCK1 PIK3CA IRS2 SOS1 FRS2 IRS1 CREB1	c2.cp
REACTOME_INWARDLY_RECTIFYING_K_CHANNELS	0.744221	0.994532	0.285902	0.809816	4474	30	GNG12 GNG5 KCNJ15 KCNJ10 KCNJ2 GNG8 KCNJ8 GNG10 KCNJ16 ABCC9 GNGT2	c2.cp
REACTOME_KINESINS	0.745734	0.995272	-0.280568	-0.813235	3102	23	KIF4B KIFAP3 KIF3C KIF3B KLC2 KIF2A KLC1	c2.cp
BIOCARTA_WNT_PATHWAY	0.750803	0.9996	0.291099	0.800918	4440	26	MYC LEF1 FZD1 HDAC1 SMAD4 TLE1 CCND1	c2.cp
REACTOME_METABOLISM_OF_NUCLEOTIDES	0.750905	0.9996	0.254652	0.836277	4976	68	GMPR CDA PNP CAT NT5C1B DPYD ADA TYMP TK1 UPP2 GPX1 DTYMK NT5E PPAT UPB1 AK1 NT5C2 UCK1 ATIC NME4 GLRX NME2 DUT RRM2 IMPDH1	c2.cp
KEGG_CITRATE_CYCLE_TCA_CYCLE	0.98576	1	0.185868	0.522911	5883	29	PCK1 SUCLG2 IDH1 SDHD	c2.cp
KEGG_STEROID_BIOSYNTHESIS	0.989635	1	-0.184938	-0.49155	4391	16	TM7SF2 DHCR24	c2.cp
KEGG_OXIDATIVE_PHOSPHORYLATION	1	1	0.115232	0.408104	7066	113	COX8C TCIRG1 NDUFA4L2 ATP6V0E1	c2.cp
KEGG_PURINE_METABOLISM	0.99946	1	0.164385	0.604511	7400	151	GMPR ALLC PNP PAPSS2 GUCY2D ENPP1 ADCY10 NPR1 NT5C1B ENTPD2 PDE3A ADA PNPT1 AK4 POLD1 POLR2J PDE6G PDE5A POLA1 POLR2H NME3 PDE6A NT5E ADCY4 PPAT GUCY2C ZNRD1 ENTPD1 PDE4D POLE4 AK1 POLR3GL POLR2L NUDT9 NT5C2 PRIM2 NUDT5 NME7 ATIC NME4 PDE9A PDE6C NME2	c2.cp
KEGG_PYRIMIDINE_METABOLISM	0.977455	1	0.191996	0.664528	6719	96	CDA PNP NT5C1B DPYD AK3 PNPT1 POLD1 TYMP POLR2J TK1 UPP2 POLA1 POLR2H NME3 DTYMK NT5E UPB1 ZNRD1 ENTPD1 POLE4 POLR3GL POLR2L NT5C2 PRIM2 UCK1 NME7 NME4 NME2 DUT RRM2 POLD4 POLD2	c2.cp
KEGG_ALANINE_ASPARTATE_AND_GLUTAMATE_METABOLISM	0.924774	1	-0.223341	-0.696527	3687	31	ACY3 GAD2 GOT1 ASL ADSS CPS1 GLUD2 GAD1 GLS2 GLS CAD GOT2	c2.cp
KEGG_ARGININE_AND_PROLINE_METABOLISM	0.834033	1	0.245365	0.770529	5361	52	CKM P4HA1 NOS3 ARG1 NAGS GLUL SAT1 P4HA2 PRODH ALDH2 GATM MAOA SAT2 OTC ALDH7A1 ALDH9A1 ALDH3A2 MAOB ASS1	c2.cp
KEGG_BETA_ALANINE_METABOLISM	0.843847	1	0.271546	0.719702	4895	22	DPYD ALDH2 HIBCH AOC2 ALDH7A1 ALDH9A1 ALDH3A2 UPB1	c2.cp
KEGG_GLUTATHIONE_METABOLISM	0.914177	1	-0.215977	-0.727087	3365	44	GSTA1 GPX2 GSTT2 GSTZ1 GGT7 GSS	c2.cp
KEGG_N_GLYCAN_BIOSYNTHESIS	0.995584	1	0.17183	0.528098	6312	46	B4GALT1 DAD1 DPM3 ALG10B MGAT1 RPN2 MAN1A1 STT3A ST6GAL1 DPM1 ALG2 MAN2A1 RPN1 MAN1C1 MGAT4A ALG8 DPAGT1 ALG6	c2.cp
KEGG_OTHER_GLYCAN_DEGRADATION	0.966181	1	-0.214219	-0.559037	4313	15	NEU3 GBA NEU4 MAN2B2 AGA MAN2C1 HEXA NEU1 FUCA1 FUCA2 GLB1 HEXB ENGASE MANBA MAN2B1	c2.cp
KEGG_GLYCEROLIPID_METABOLISM	0.884372	1	-0.228719	-0.746267	3349	38	PNPLA3 ALDH1B1 DGAT2 DGKI DGKQ DGKZ GLYCTK DGKD AGPAT4 LCLAT1 DGKB DGKH AGPAT1 AGPAT3 AGK DGKE	c2.cp
KEGG_INOSITOL_PHOSPHATE_METABOLISM	0.842618	1	0.242436	0.765009	5444	53	ISYNA1 ITPKB IMPA2 PLCD1 PLCG2 PLCB3 PIK3CG INPPL1 ALDH6A1 PLCE1 PLCD4 INPP4B ITPKA IPMK PIK3CA PLCB2	c2.cp
KEGG_GLYCEROPHOSPHOLIPID_METABOLISM	0.901978	1	-0.211211	-0.77235	3054	67	GPD1 JMJD7-PLA2G4B PLA2G2D PLA2G3 PHOSPHO1 PLA2G5 LPCAT4 DGKI DGKQ DGKZ DGKD AGPAT4 LCLAT1 CDS1 PLA2G1B DGKB CDS2 PCYT1B DGKH PLA2G6 PCYT2 AGPAT1 LPGAT1 AGPAT3 CDIPT	c2.cp
KEGG_SPHINGOLIPID_METABOLISM	0.997953	1	-0.157609	-0.502709	3899	34	NEU3 GBA SMPD3 ASAH2 SGPP2 GAL3ST1 B4GALT6 NEU4 SPHK2 ARSA DEGS2	c2.cp
KEGG_GLYCOSPHINGOLIPID_BIOSYNTHESIS_GANGLIO_SERIES	0.956103	1	-0.22239	-0.580361	4268	15	ST8SIA5 ST6GALNAC5 B4GALNT1	c2.cp
KEGG_PYRUVATE_METABOLISM	0.994456	1	-0.173865	-0.567289	3766	38	PKLR ALDH1B1 ACAT2 MDH1 ACOT12 ACACA ME3	c2.cp
KEGG_GLYOXYLATE_AND_DICARBOXYLATE_METABOLISM	0.936066	1	0.246812	0.598241	5182	15	MTHFD2 MTHFD2L HYI	c2.cp
KEGG_BUTANOATE_METABOLISM	0.763896	1	0.278745	0.796802	4603	32	AKR1B10 ACSM1 BDH2 ACSM3 ALDH2 ACSM5 ACSM2A ALDH7A1 ALDH9A1 ALDH3A2	c2.cp
KEGG_NITROGEN_METABOLISM	0.93032	1	0.237231	0.6347	5433	23	HAL GLUL CA3 CA9 CA2 CA8	c2.cp
KEGG_BIOSYNTHESIS_OF_UNSATURATED_FATTY_ACIDS	0.875848	1	-0.251499	-0.705387	3745	20	SCD ACOT4 ACOT7 ACOT1 ELOVL6	c2.cp
KEGG_ABC_TRANSPORTERS	0.865834	1	-0.226847	-0.763682	3187	44	ABCB11 CFTR ABCC12 ABCG4 ABCC11 ABCC8 ABCD2 ABCG8 ABCG5 ABCB8 ABCC3 ABCC1	c2.cp
KEGG_RNA_POLYMERASE	0.910241	1	-0.228893	-0.702087	3670	29	POLR1A POLR3A POLR2A POLR3C POLR2J3 POLR3B POLR3K POLR2E POLR2J2 POLR3F POLR3D POLR3G POLR2B POLR1B POLR2C	c2.cp
KEGG_BASAL_TRANSCRIPTION_FACTORS	0.992298	1	-0.178559	-0.573707	3864	35	TBPL2	c2.cp
KEGG_PROTEASOME	0.876137	1	0.242698	0.730103	5488	41	PSMB8 PSMB9 PSME1 PSMB1 PSME2 POMP PSMA2 PSMD6 PSMB3 PSMC5 PSMB10 PSMA7 PSMA1 PSMA4 PSMB4 PSMD4 PSMF1 PSMA6 PSMB6 PSMB7 PSMA3 PSMD12 PSMD7 PSMC2 PSMC6 PSMD13 PSMD11 PSME4 PSMC3 PSMC1 PSMD8 PSMC4 PSMD14 PSMD3 PSMB5 PSMA5 PSMB2 PSMD2 PSMD1 PSMA8 PSME3	c2.cp
KEGG_PROTEIN_EXPORT	0.941572	1	0.231323	0.613095	5462	22	SEC11A SPCS2 SRP14 SRP9 SEC61B SEC61A1 HSPA5 SEC61G SEC11C SEC62 IMMP1L	c2.cp
KEGG_BASE_EXCISION_REPAIR	0.869216	1	0.250551	0.725195	5296	34	UNG PARP4 POLD1 PCNA POLE4 MUTYH POLD4 POLD2 APEX2 POLE2	c2.cp
KEGG_NUCLEOTIDE_EXCISION_REPAIR	0.99288	1	0.178436	0.5437	6274	44	POLD1 PCNA RPA4 ERCC5 DDB2 RFC4 POLE4 POLD4 POLD2 POLE2 CDK7 MNAT1 RFC1 CETN2 POLD3 CUL4A ERCC4	c2.cp
KEGG_MISMATCH_REPAIR	0.995891	1	0.167613	0.44844	5816	23	POLD1 PCNA RPA4 RFC4 MSH6 POLD4 POLD2 RFC1 EXO1	c2.cp
KEGG_PHOSPHATIDYLINOSITOL_SIGNALING_SYSTEM	0.989823	1	0.185187	0.615658	6613	74	ITPKB PIK3R5 INPP5D IMPA2 ITPR2 PLCD1 PLCG2 PLCB3 ITPR3 PIK3CG INPPL1	c2.cp
KEGG_OOCYTE_MEIOSIS	0.999281	1	0.160709	0.563059	6951	105	CDK2 PRKX PGR PTTG2 SPDYA ITPR2 SPDYC ITPR3 PPP1CC FBXO5 PPP2R1B CDC26 MAD2L2	c2.cp
KEGG_UBIQUITIN_MEDIATED_PROTEOLYSIS	1	1	0.128294	0.463275	7254	131	SOCS3 UBE2C BIRC3 MID1 MAP3K1 FBXO2 SOCS1 CDC26 PML RNF7 DDB2 SIAH1 SMURF2 FANCL UBR5 ANAPC11 HERC4 UBE2L6 UBE2B CDC16 PIAS4 BIRC2 UBE2J1 UBE2D3 SKP2 UBE2Q2 BRCA1 KEAP1 PIAS1 UBE2L3 UBE2Q1 UBA7 UBE2G2 NEDD4 UBE2J2 CBL UBE2R2 UBA2 CDC34	c2.cp
KEGG_REGULATION_OF_AUTOPHAGY	0.820769	1	0.274035	0.747606	4844	25	IFNA2 ATG4A ATG4C	c2.cp
KEGG_PEROXISOME	1	1	-0.138183	-0.520068	3304	77	DAO	c2.cp
KEGG_CARDIAC_MUSCLE_CONTRACTION	0.919461	1	-0.207861	-0.769011	3070	71	ATP1A3 CACNA1S CACNG2 CACNB1 CACNG5 RYR2 ATP1A1 ATP2A2 CACNA1D SLC9A1 CACNG3 CACNA2D2 ATP1B1 CACNG8 CACNB3 ACTC1 ATP1A4 CACNB4 CACNA1C COX6A2 SLC9A6	c2.cp
KEGG_AXON_GUIDANCE	0.930982	1	0.209319	0.7525	6703	127	CXCR4 EPHA2 RHOD EFNA4 SEMA3F RAC2 NFATC4 NFATC2 EPHB4 FES SEMA3D EFNA1 NFATC1 ITGB1 ROCK1 EFNB1 SEMA3C	c2.cp
KEGG_GAP_JUNCTION	0.906572	1	0.219673	0.747828	6151	87	TUBAL3 PDGFD PRKX GJA1 TUBB6 EGFR TUBA1C PDGFRB ITPR2 PLCB3 ITPR3	c2.cp
KEGG_NEUROTROPHIN_SIGNALING_PATHWAY	0.845145	1	0.226047	0.809058	6057	123	NFKBIA IRAK3 NGFR FASLG PIK3R5 RELA ARHGDIB MAPKAPK2 PLCG2 BCL2 RAP1A NGF PIK3CG GAB1 RAP1B MAP3K1 IRAK4 RIPK2 ATF4 NFKB1 IKBKB JUN TP53 SH2B2 SHC1 RHOA ZNF274 MAP3K5 RPS6KA1 SOS2 PIK3CA IRAK2 NFKBIB IRS2 SHC4 SOS1 BAD RAF1 FRS2 MAP3K3 MAPK7 IRS1 RPS6KA5 NTRK2	c2.cp
KEGG_LONG_TERM_DEPRESSION	0.792442	1	-0.230797	-0.843973	2683	67	GRM5 PPP1R17 JMJD7-PLA2G4B PLA2G2D PLA2G3 CACNA1A CRHR1 NOS1 PRKCG PLCB1 CRH PLA2G5 PRKCB GRID2 ITPR1 MAP2K1 GRM1 IGF1 GRIA3 PLA2G1B PLCB4 PPP2R1A MAPK1	c2.cp
KEGG_GNRH_SIGNALING_PATHWAY	0.976208	1	0.193234	0.66865	6728	95	PLA2G2A PRKX MMP14 GNRH1 EGFR ITPR2 PLCB3 ITPR3 MMP2 ELK1 MAP3K1 ATF4 MAP2K3 PLA2G4E JUN LHB ADCY4	c2.cp
KEGG_PROGESTERONE_MEDIATED_OOCYTE_MATURATION	0.880663	1	0.227341	0.767115	5947	82	CDK2 PRKX PGR CCNA2 PIK3R5 SPDYA SPDYC PIK3CG PDE3A CDC26 MAD2L2 CDC25A GNAI3 ADCY4 ARAF ANAPC11 IGF1R RPS6KA1 PIK3CA CDK1 GNAI2 CDC16	c2.cp
KEGG_ALZHEIMERS_DISEASE	0.980787	1	0.191533	0.706157	7299	154	COX8C TNFRSF1A TNF IL1B CASP7 NDUFA4L2 BACE2 CAPN2 LPL FAS ITPR2 PLCB3 ITPR3 COX6B2	c2.cp
KEGG_PARKINSONS_DISEASE	0.999294	1	0.162544	0.57547	7079	112	SLC6A3 COX8C NDUFA4L2 SLC25A31 COX6B2 COX4I2 UQCRHL SNCAIP SDHD ATP5E SLC18A1 COX5B NDUFB4 PPID UBE2L6 NDUFB1 UBE2J1 UQCR11 NDUFS8 UQCRB NDUFS6 PARK7 NDUFV2 COX7C APAF1 UBE2L3 NDUFB10 UBA7 NDUFC1 COX6C UBE2G2 UBE2J2	c2.cp
KEGG_AMYOTROPHIC_LATERAL_SCLEROSIS_ALS	0.894074	1	0.230415	0.72358	5747	52	CASP1 TNFRSF1A TNFRSF1B TNF CAT BCL2	c2.cp
KEGG_HUNTINGTONS_DISEASE	1	1	-0.108593	-0.461918	2489	170	TBPL2 GRM5 DNAH3 DNAH1 GRIN2B CREB3L1 GRIN1 PLCB1 DCTN1 DNAH2 BDNF CLTC ITPR1 HTT POLR2A ATP5B AP2A1 AP2M1 POLR2J3 VDAC1 COX6A2 PLCB4 DLG4 DCTN2 NDUFS1 DNAL4 CREB3L3 TAF4B ATP5G1 NDUFA9 AP2B1 DNAL1 ATP5A1 COX5A SLC25A5 NDUFV1 NDUFA5 CYC1 ATP5F1 UQCRC1 SDHC ATP5G3 UQCRC2 POLR2E POLR2J2 NDUFA10 NDUFA4	c2.cp
KEGG_VIBRIO_CHOLERAE_INFECTION	0.81946	1	0.250789	0.782293	5246	50	PRKX TCIRG1 ATP6V0E1 TJP2 KDELR3 KCNQ1 PLCG2	c2.cp
KEGG_GLIOMA	0.934673	1	0.215678	0.701354	6137	64	CDKN1A EGFR PIK3R5 PDGFRB CDKN2A PLCG2 PIK3CG PDGFRA CCND1 CDK4 TP53 ARAF RB1 SHC1 IGF1R SOS2 PIK3CA SHC4	c2.cp
BIOCARTA_ARAP_PATHWAY	0.947566	1	0.230162	0.574592	5312	17	KDELR3 CYTH4 ARFGAP3	c2.cp
BIOCARTA_AT1R_PATHWAY	0.847519	1	0.258439	0.738758	5107	32	AGTR1 EGFR ELK1 MAP3K1 AGT JUN SHC1	c2.cp
BIOCARTA_CARM_ER_PATHWAY	0.990503	1	0.18614	0.541352	6048	35	HDAC1 NR0B1 CCND1 HDAC8 HDAC7 BRCA1 HDAC4 CREBBP SPEN HDAC2 EP300 MED1 HDAC10 GTF2A1 SRA1 GTF2E1 PPARGC1A HDAC6 HDAC3 GTF2F1 PHB2 PELP1 TBP HDAC5 GRIP1 ERCC3 CARM1 ESR1 MEF2C HDAC9 NRIP1 HIST2H3C NCOR2 POLR2A HDAC11	c2.cp
BIOCARTA_HDAC_PATHWAY	0.997542	1	-0.156276	-0.471368	4057	27	CALM3 MEF2D PPP3CB CALM1 IGF1 PIK3R1 YWHAH MEF2A MEF2C CALM2 PPP3CA CAMK1G CABIN1	c2.cp
BIOCARTA_EIF_PATHWAY	0.804191	1	-0.286745	-0.762143	3568	16	EIF4G3 EEF2 EIF4E EIF3A EIF4G2 EIF4G1 EIF1AX EIF4A2 EIF2S3 EIF6 EIF5 EIF2S1 EIF4A1 EEF2K EIF1 EIF2S2	c2.cp
BIOCARTA_MTOR_PATHWAY	0.971238	1	0.208026	0.556564	5672	23	EIF4EBP1 RPS6 PIK3CA RPS6KB1 EIF4A1 FKBP1A MKNK1 EIF4B PTEN AKT1 EIF4A2 EIF4G1 EIF4G2 EIF3A PPP2CA EIF4E TSC1 PDK2 PDPK1 MTOR EIF4G3 PIK3R1 TSC2	c2.cp
BIOCARTA_IGF1R_PATHWAY	0.925238	1	-0.228146	-0.656253	3885	22	ADCY1 MAP2K1 PIK3R1 YWHAH MAPK1 PRKAR1A PRKACB PRKAR1B PRKAR2A AKT1 GRB2 MAPK3 PRKAR2B HRAS IRS1 RAF1 BAD SOS1 PIK3CA RPS6KA1 IGF1R SHC1	c2.cp
BIOCARTA_RARRXR_PATHWAY	0.988622	1	0.194961	0.47256	5473	15	KAT2B RXRA NCOA3 GTF2B NCOA1	c2.cp
BIOCARTA_PTDINS_PATHWAY	0.905496	1	0.248689	0.665355	5288	23	BTK JAG1 LYN	c2.cp
BIOCARTA_EDG1_PATHWAY	0.940997	1	0.230676	0.634672	5565	26	S1PR1 SPHK1 ITGAV SMPD2 PIK3CG PDGFRA ITGB3 RHOA PIK3CA	c2.cp
BIOCARTA_RAC1_PATHWAY	0.885212	1	0.257193	0.68166	5135	22	NCF2 PIK3CG MAP3K1 VAV1 PDGFRA	c2.cp
BIOCARTA_BAD_PATHWAY	0.794758	1	0.281908	0.76253	4669	24	CSF2RB IL3RA BCL2 PIK3CG IGF1R RPS6KA1 PIK3CA BCL2L1 BAD	c2.cp
BIOCARTA_EIF4_PATHWAY	0.998128	1	0.149156	0.403452	5864	24	EIF4EBP1 PABPC1 GHR PIK3CA IRS1 RPS6KB1 EIF4A1 MKNK1 MAPK14 PRKCA MAPK3 PTEN AKT1 EIF4A2 EIF4G1 EIF4G2 EIF4E PDK2 PDPK1 MTOR MAPK1 EIF4G3 PIK3R1	c2.cp
BIOCARTA_ERK5_PATHWAY	0.920819	1	-0.24002	-0.646984	4046	17	NTRK1 MEF2D PIK3R1 MAPK1 MEF2A MEF2C	c2.cp
BIOCARTA_MAL_PATHWAY	0.883916	1	-0.251763	-0.696749	3791	19	LIMK1 MAP2K1 MAPK1 MAPK8 HNF1A MAP4K2 MAL CDC42	c2.cp
BIOCARTA_CDC42RAC_PATHWAY	0.942847	1	0.236139	0.581215	5245	16	ARPC1B PDGFRA RHOA PIK3CA ARPC3 ARPC5	c2.cp
BIOCARTA_GPCR_PATHWAY	0.889497	1	0.245904	0.702924	5360	32	FOS NFATC4 NFATC2 NFATC1 ELK1 JUN NFATC3	c2.cp
BIOCARTA_IGF1MTOR_PATHWAY	0.877031	1	0.263855	0.684672	5020	20	EIF4EBP1 RPS6 INPPL1 IGF1R PIK3CA EIF2S2	c2.cp
BIOCARTA_SPRY_PATHWAY	0.915134	1	0.249139	0.63063	5175	18	EGFR SPRY1 SHC1 PTPRB SOS1 RAF1	c2.cp
BIOCARTA_TALL1_PATHWAY	0.930829	1	0.250004	0.605978	5153	15	RELA TNFSF13B TNFSF13 NFKB1 TRAF2 CHUK	c2.cp
BIOCARTA_TPO_PATHWAY	0.893465	1	0.249529	0.674947	5249	24	FOS STAT5A PIK3CG STAT3 JAK2 JUN SHC1 PIK3CA STAT5B SOS1 RAF1	c2.cp
BIOCARTA_ACTINY_PATHWAY	0.931878	1	0.240371	0.623734	5334	20	ARPC1B WASF2 PIR NCK1 ARPC3 ARPC5	c2.cp
ST_INTEGRIN_SIGNALING_PATHWAY	0.927184	1	0.215849	0.726381	6251	81	ITGA10 ITGA5 ITGA1 VASP CAV1 CDKN2A WAS MRAS PLCG2 ROCK1 ITGA6 ARHGEF6 TLN1 ITGA8 PAK4 ITGA11 PAK2 ITGA7 SHC1 DOCK1 FYN ILK SOS2 PIK3CA	c2.cp
ST_WNT_BETA_CATENIN_PATHWAY	0.995176	1	-0.163798	-0.518761	3919	33	CER1	c2.cp
ST_JNK_MAPK_PATHWAY	0.979707	1	0.201234	0.598219	6082	39	IL1R1 GADD45A TAB2 GAB1 MAP3K1 JUN TP53 NFATC3 SHC1 MAP3K2 GCK MAP3K5 MAP3K7	c2.cp
SA_PTEN_PATHWAY	0.942207	1	-0.228096	-0.614842	4140	17	IPCEF1 AKT3 MAPK1 PDPK1 PTK2B AKT2 AKT1 GRB2 BPNT1 PTEN MAPK3 PIK3CD SOS1 RBL2 PIK3CA ILK SHC1	c2.cp
PID_FANCONI_PATHWAY	0.995858	1	0.169647	0.514193	6250	43	HES1 FANCC FANCE FANCI FANCB FANCL RFC4 CHEK1 BLM H2AFX ATM	c2.cp
PID_ERBB4_PATHWAY	0.878842	1	0.246398	0.725265	5432	37	YAP1 STAT5A ERBB2 TAB2 LRIG1 JAK2 SHC1 WWOX FYN PIK3CA	c2.cp
PID_AURORA_B_PATHWAY	0.826038	1	0.257361	0.761974	5132	38	VIM CENPA AURKB PPP1CC AURKC SMC4 BIRC5 RHOA	c2.cp
PID_HDAC_CLASSII_PATHWAY	0.759584	1	-0.26004	-0.823569	2991	33	CAMK4 TUBB2A TUBA1B GATA1	c2.cp
PID_BETA_CATENIN_DEG_PATHWAY	0.910808	1	-0.243255	-0.655705	4002	17	SSPO	c2.cp
PID_DNA_PK_PATHWAY	0.932243	1	0.242431	0.596701	5186	16	DNTT NHEJ1 APLF DCLRE1C APTX CSNK2B	c2.cp
PID_ATR_PATHWAY	0.97407	1	0.206494	0.613857	6047	39	CDK2 CCNA2 TIMELESS CDC25A CDC6 MCM7 RFC4 CHEK1 RAD51	c2.cp
PID_EPHB_FWD_PATHWAY	0.95776	1	0.215314	0.64385	5985	40	EPHB4 PXN RRAS ROCK1 EFNB1 RAP1A RAP1B	c2.cp
PID_PS1_PATHWAY	0.92099	1	0.224076	0.688669	5839	46	MYC FOS DLL1 FZD1 HDAC1 DKK1 TLE1 CCND1 NOTCH1 JUN	c2.cp
PID_CDC42_PATHWAY	0.911601	1	0.222239	0.73151	6042	69	ARPC1B EPS8 YES1 CDH1 DIAPH3 IQGAP1 PAX6 ARHGEF6 LIMK2 MAP3K1 PAK4 MAP2K3 F2RL2 JUN PAK2 ENAH	c2.cp
PID_CDC42_REG_PATHWAY	0.924164	1	0.233837	0.662343	5556	30	DOCK6 BCAR3 ARHGEF6 DOCK11 ARHGAP17 VAV3 SPATA13 DNMBP GIT1	c2.cp
PID_ATM_PATHWAY	0.976414	1	0.201915	0.581294	5919	33	CHEK2 CDC25A UIMC1 BLM H2AFX ATM BID SMC3 TRIM28 BRCA1 CDC25C ABL1 DCLRE1C	c2.cp
PID_WNT_CANONICAL_PATHWAY	0.961485	1	0.216967	0.556728	5491	19	CAV1 FZD5 PPP2R5A LRP6 PIP5K1B DVL1 AXIN1 DVL2	c2.cp
PID_CIRCADIAN_PATHWAY	0.778037	1	0.309309	0.76131	4328	16	TIMELESS CRY1 PER1 NR1D1 CHEK1 ARNTL BHLHE40 NONO	c2.cp
PID_NFAT_3PATHWAY	0.949396	1	0.21203	0.669062	6134	53	SFN MAP3K8 NFATC2 PIM1 PRKCH NFATC1 BCL2	c2.cp
PID_CONE_PATHWAY	0.909712	1	-0.238703	-0.67743	3858	21	GRK1 GUCA1A SLC24A2 RPE65 RDH12 GUCA1C GNB5 ARR3	c2.cp
PID_ARF6_DOWNSTREAM_PATHWAY	0.957739	1	0.230171	0.557903	5302	15	PLAUR RHOA PLD2 ARF6	c2.cp
PID_IGF1_PATHWAY	0.963981	1	0.210365	0.59183	5753	29	PXN SHC1 IGF1R PIK3CA IRS2 SOS1 BAD RAF1 IRS1 CRK RPS6KB1	c2.cp
PID_PLK1_PATHWAY	0.969664	1	-0.195397	-0.655368	3611	43	SSPO PAK1 INCENP BUB1 TUBG1 PRC1 CLSPN KIF2A PPP2R1A ERCC6L SPC24 CENPE FZR1 TPX2	c2.cp
PID_P75_NTR_PATHWAY	0.842953	1	0.239435	0.781768	5549	66	NGFR BIRC3 MMP3 CASP6 RHOC MYD88 BCL2L11 NGF SMPD2 RIPK2 IKBKB MMP7 TP53 SHC1 RHOA ZNF274 CHUK PLG PIK3CA	c2.cp
PID_ERBB2_ERBB3_PATHWAY	0.99557	1	0.171832	0.523578	6291	44	FOS NFATC4 ERBB2 STAT3 JAK2 JUN DOCK7 SHC1 PIK3CA SOS1 BAD RAF1	c2.cp
PID_TRKR_PATHWAY	0.99954	1	0.140394	0.452963	6520	61	NGFR DYNLT1 RAP1A NGF GAB1 RAP1B STAT3 RGS19 RIT1 CCND1 SHC1 RHOA DOCK1	c2.cp
PID_NEPHRIN_NEPH1_PATHWAY	0.994986	1	-0.168711	-0.521835	3968	30	NPHS1 MAPK9 MAP2K4 MAPK10 PIK3R1 MAPK8 PIK3CB PRKCZ	c2.cp
PID_RHODOPSIN_PATHWAY	0.874286	1	-0.247696	-0.712486	3671	22	RHO GRK1 GUCA1A PDE6B RPE65 RDH12 GUCA1C GNB5 CNGB1	c2.cp
PID_RETINOIC_ACID_PATHWAY	0.985199	1	0.191977	0.543774	5923	30	HDAC1 KAT2B RXRG RXRA RARG NCOA3 CDK1 VDR CDK7 CREBBP MNAT1 NCOA1 EP300	c2.cp
PID_ERBB1_INTERNALIZATION_PATHWAY	0.963072	1	-0.201931	-0.670194	3598	41	DNM1 SYNJ1 SH3GL2 AMPH CHMP3 ZFYVE28 EGF PIK3R1 EPS15 PIK3CB KRAS ARHGEF7 PTK2 CDC42	c2.cp
PID_CXCR3_PATHWAY	0.94672	1	0.21972	0.657026	5916	40	ITGB2 CXCL13 ITGAL GNAI3 MAP2K3 RICTOR PIK3CA GNAI2	c2.cp
PID_RAC1_REG_PATHWAY	0.910686	1	0.235542	0.697375	5658	38	DOCK2 EPS8 DOCK6 ARHGEF6 DEF6 VAV1 ARHGAP17 VAV3 ARHGAP9 SPATA13 TIAM2 DOCK1	c2.cp
PID_ARF_3PATHWAY	0.981268	1	0.199454	0.511792	5604	19	CD4 PLD2 KDELR1 CLTB PIP5K1A CYTH2 CLTA ARF1 RAC1 ARFIP2 ARFGAP1 USO1 COPA GGA3 GOSR2 ASAP1 AP2M1 AP2A1 GBF1	c2.cp
PID_MAPK_TRK_PATHWAY	0.986872	1	0.191824	0.555214	6013	34	FOS MAPKAPK2 RAP1A ELK1 RAP1B RIT1 MAP2K3 MAP3K2 RPS6KA1 RAF1 MAPK7 RPS6KA5 CREB1	c2.cp
REACTOME_RNA_POL_III_TRANSCRIPTION_INITIATION_FROM_TYPE_2_PROMOTER	0.937275	1	-0.222012	-0.643508	3899	23	LZTS1 POLR3A POLR3C BRF1 POLR3B POLR3K POLR2E POLR3F POLR3D	c2.cp
REACTOME_INHIBITION_OF_THE_PROTEOLYTIC_ACTIVITY_OF_APC_C_REQUIRED_FOR_THE_ONSET_OF_ANAPHASE_BY_MITOTIC_SPINDLE_CHECKPOINT_COMPONENTS	0.81082	1	0.291049	0.736715	4585	18	UBE2C CDC26 ANAPC11 CDC16 BUB3	c2.cp
REACTOME_PYRUVATE_METABOLISM_AND_CITRIC_ACID_TCA_CYCLE	0.88576	1	0.240802	0.720068	5535	40	PDK4 SLC16A3 SLC16A1 SUCLG2 IDH1 BSG SDHD	c2.cp
REACTOME_PTM_GAMMA_CARBOXYLATION_HYPUSINE_FORMATION_AND_ARYLSULFATASE_ACTIVATION	0.952739	1	-0.214474	-0.628094	3930	24	F7 STS ARSF EIF5A2 ARSB ARSG DOHH SUMF2	c2.cp
REACTOME_RNA_POL_I_TRANSCRIPTION_TERMINATION	0.997569	1	0.159456	0.417822	5745	21	PTRF POLR2H GTF2H2B CDK7 POLR1D MNAT1 TAF1B POLR1C TAF1A GTF2H2 POLR2K	c2.cp
REACTOME_BASE_EXCISION_REPAIR	0.837885	1	0.278826	0.715455	4785	19	POLD1 PCNA CCNO MUTYH POLD4 POLD2 MPG POLD3	c2.cp
REACTOME_SIGNALING_BY_WNT	0.959243	1	0.205527	0.665307	6283	62	PSMB8 FRAT2 PSMB9 PPP2R1B RPS27A PSME1 PSMB1 FRAT1 PSME2 PPP2CB UBA52 PPP2R5A PSMA2 PSMD6 AXIN1 CSNK1A1 PSMB3 PSMD9 PSMC5 PSMB10 PSMD10 PSMA7 CUL1 PSMA1 PSMA4 PSMB4 PSMD4 PSMF1 PSMA6 PSMB6 PSMB7 PSMA3 PSMD5 PSMD12 PSMD7 PSMC2 PSMC6 PSMD13 PSMD11 PSME4 SKP1 PPP2R5E APC PSMC3 CTNNB1 PSMC1 PPP2R5C PPP2CA PSMD8 PPP2R5D PSMC4 PSMD14 PSMD3 PSMB5 PSMA5 PSMB2 PSMD2 PSMD1 PSMA8 PPP2R1A PPP2R5B BTRC	c2.cp
REACTOME_METABOLISM_OF_NON_CODING_RNA	0.985193	1	-0.182205	-0.6235	3592	47	NUP93 NUP210 POM121 WDR77 NUP155 SEH1L GEMIN4 SMN2 NUP214 NUP153 NUP85 GEMIN5 NUP50 NUP133 PRMT5 TPR PHAX NUP62 NUP43 NUP107 NUP54 NUPL2 SNRPD1 NUP88 SNUPN SNRPB GEMIN7 NCBP1 GEMIN2 AAAS CLNS1A SMN1 GEMIN6 NUP35 DDX20 SNRPD2 SNRPD3 NUP188 RAE1 SNRPF RANBP2 TGS1 NCBP2 SNRPE NUP205 NUP37 SNRPG	c2.cp
REACTOME_SIGNALLING_BY_NGF	0.999871	1	0.152862	0.581727	7736	209	CDKN1A NFKBIA NGFR FOXO1 RELA PCSK5 FGD2 MYD88 ADORA2A MAPKAPK2 BCL2L11 ATF1 ITPR2 ITPR3 HDAC1 PLEKHG2 RAP1A NGF ARHGEF6 SMPD2 ELK1 FOXO4 PPP2R1B VAV1 STAT3 FGD4 RIPK2 RIT1 RPS27A VAV3 FGD3 IKBKB ARHGAP4 NET1 ADCY4 CDKN1B TIAM2 SHC1 RHOA RICTOR ARHGEF16 MAPKAPK3 ADCYAP1R1 CASP2 RPS6KA1 SOS2 CHUK AATF PIK3CA CDK1	c2.cp
REACTOME_CTNNB1_PHOSPHORYLATION_CASCADE	0.966227	1	0.222763	0.539949	5349	15	FRAT2 PPP2R1B FRAT1 PPP2CB PPP2R5A AXIN1 CSNK1A1	c2.cp
REACTOME_INSULIN_RECEPTOR_RECYCLING	0.915799	1	0.245664	0.643713	5274	21	TCIRG1 ATP6V0E1	c2.cp
REACTOME_TCA_CYCLE_AND_RESPIRATORY_ELECTRON_TRANSPORT	0.999013	1	0.162721	0.577519	7081	115	PDK4 SLC16A3 SLC16A1 SUCLG2 IDH1 UQCRHL BSG UCP3 SDHD ATP5E UCP2 COX5B NDUFB4 NDUFB1 ETFA ATP5I UQCR11 ETFDH NDUFS8 SUCLG1 UQCRB NDUFS6 NDUFV2 COX7C NDUFA11 NDUFB10 NDUFC1 COX6C ADHFE1 NDUFS7 NDUFA8 UQCRQ ATP5D NDUFB8 NDUFA13 NDUFB7 NDUFS5 NDUFA3 ATP5O NDUFA1 PDK1 NDUFB9 NDUFA12 COX6B1 COX4I1 PDP2 COX6A1 NDUFA2 NDUFA6 ATP5J NDUFS3 SDHB ETFB ATP5L ATP5J2 ATP5H COX7B NDUFB3 PDHX NDUFB6 LDHB DLST IDH3B SDHA CYCS UQCRFS1 NDUFA7 ATP5C1 NDUFS2 NDUFB2 PDHA1 IDH3G NDUFV3 UQCRH NDUFAB1 COX7A2L ACO2 PDHB FH COX8A NDUFB5 LDHA NDUFC2 NDUFS4 NNT IDH2 OGDH CS NDUFA4 NDUFA10 UQCRC2 IDH3A SDHC DLAT UQCRC1 ATP5F1 CYC1 NDUFA5 DLD PDP1 NDUFV1 COX5A MDH2 ATP5A1 PDK2 NDUFA9 ATP5G1 NDUFS1 D2HGDH PDK3 SUCLA2 L2HGDH PDPR ATP5B	c2.cp
REACTOME_ABCA_TRANSPORTERS_IN_LIPID_HOMEOSTASIS	0.827759	1	-0.274341	-0.739499	3637	17	ABCG4 ABCD2 ABCG8 ABCG5 ABCA3	c2.cp
REACTOME_METABOLISM_OF_VITAMINS_AND_COFACTORS	0.998438	1	0.15047	0.469364	6392	50	ACP5 ENPP1 SLC19A3 NAMPT SLC2A1 MOCOS SHMT1 DHFR SLC2A3 QPRT MOCS1 NADK COASY CYB5A NADSYN1 PANK4 GSTO1 SLC19A2 SLC19A1 SLC46A1	c2.cp
REACTOME_TRANS_GOLGI_NETWORK_VESICLE_BUDDING	0.99816	1	0.156828	0.500875	6507	57	VAMP8 TPD52L1 SNAP23 TXNDC5 FTL DNASE2 CTSZ SNX9 IGF2R AP3B1 AP4E1	c2.cp
REACTOME_RESOLUTION_OF_AP_SITES_VIA_THE_MULTIPLE_NUCLEOTIDE_PATCH_REPLACEMENT_PATHWAY	0.762975	1	0.312545	0.780257	4277	17	POLD1 PCNA CCNO MUTYH POLD4 POLD2 MPG POLD3	c2.cp
REACTOME_ANTIVIRAL_MECHANISM_BY_IFN_STIMULATED_GENES	1	1	0.124483	0.4048	6566	64	HERC5 RPS27A IRF3 NUP37 PPM1B MX2 UBE2L6 NUP205 KPNA5 DDX58 UBA52 ISG15 RANBP2 USP18 EIF4A3 UBA7 RAE1 NEDD4 NUP188 EIF4A1 PLCG1	c2.cp
REACTOME_SIGNALING_BY_ERBB2	0.999678	1	-0.148033	-0.577472	3107	95	NRG1 CAMK4 ADCY1 ADCY7 PRKCG EREG CALM3 PRKCE PDE1A CALM1 MAP2K1 YWHAB TSC2 EGF PIK3R1 AKT3 PRKACA MAPK1 MTOR RNF41 ADCY6 PDPK1 GSK3A PRKCD PDE1B PRKAR1A NR4A1 ADCY5 CALM2 GRB7 KRAS	c2.cp
REACTOME_SPHINGOLIPID_DE_NOVO_BIOSYNTHESIS	0.906303	1	0.245398	0.679568	5377	27	ACER1 SPHK1 SGMS1 CERS2 CERS3 KDSR ACER2 SGMS2	c2.cp
REACTOME_TERMINATION_OF_O_GLYCAN_BIOSYNTHESIS	0.845827	1	0.278253	0.704325	4783	18	ST6GALNAC2 MUC16 ST6GALNAC3 MUCL1 ST6GAL1 MUC19 MUC15 MUC4	c2.cp
REACTOME_GRB2_EVENTS_IN_ERBB2_SIGNALING	0.94881	1	-0.216533	-0.622849	3984	22	NRG1 EREG MAP2K1 YWHAB EGF MAPK1	c2.cp
REACTOME_SIGNALING_BY_EGFR_IN_CANCER	0.999673	1	-0.151034	-0.597877	3055	103	CAMK4 ADCY1 ADCY7 PRKCG CALM3 PRKCE CLTC SH3GL2 PDE1A CALM1 MAP2K1 YWHAB TSC2 AP2A1 AP2M1 EGF PIK3R1 EPS15 AKT3 PRKACA STAM MAPK1 MTOR ADCY6 PDPK1 GSK3A AP2B1 PRKCD PDE1B PRKAR1A NR4A1 ADCY5 CALM2 KRAS	c2.cp
REACTOME_PI3K_EVENTS_IN_ERBB4_SIGNALING	0.991538	1	0.185473	0.542857	6092	36	CDKN1A FOXO1 FOXO4 CDKN1B RICTOR CHUK PIK3CA BAD PHLPP1 AKT1S1 CREB1	c2.cp
REACTOME_PI3K_EVENTS_IN_ERBB2_SIGNALING	0.759898	1	0.269089	0.811762	4759	42	CDKN1A EGFR FOXO1 ERBB2 GAB1 FOXO4 CDKN1B RICTOR CHUK PIK3CA BAD PHLPP1 AKT1S1 CREB1	c2.cp
REACTOME_MITOCHONDRIAL_PROTEIN_IMPORT	0.959978	1	-0.198661	-0.682832	3501	48	TIMM23B TIMM8A SLC25A13 ATP5B TOMM20 VDAC1 MTX2 ATP5G1 TIMM17A ATP5A1 TIMM10 FXN CYC1 TOMM40 CS SLC25A12 SAMM50 TIMM50 TIMM13 SLC25A4 ACO2 IDH3G DNAJC19 BCS1L SLC25A6 LDHD	c2.cp
REACTOME_DOWNSTREAM_SIGNALING_EVENTS_OF_B_CELL_RECEPTOR_BCR	0.835764	1	0.233149	0.802397	5729	92	CDKN1A NFKBIA FOXO1 RELA PSMB8 FOXO4 PSMB9 MALT1 RPS27A REL PSME1 IKBKB CDKN1B PSMB1 RICTOR BCL10 CHUK MAP3K7 NFKBIB PSME2 BAD PHLPP1 UBA52 PSMA2 AKT1S1 CREB1 PSMD6	c2.cp
REACTOME_TRIGLYCERIDE_BIOSYNTHESIS	0.910812	1	-0.22201	-0.717723	3512	36	GPD1 FASN ACLY LPCAT4 DGAT2 AGPAT4 ACACA ACSL6 ELOVL1 LCLAT1 ELOVL4	c2.cp
REACTOME_INSULIN_RECEPTOR_SIGNALLING_CASCADE	0.85727	1	0.233062	0.781209	5759	79	FGF23 FGF2 EIF4EBP1 DOK1 FGF17 FGFR4 RPS6 GAB1 TLR9 CAB39L FGF18 SHC1 FGF10 PIK3CA CDK1 IRS2 STRADB INSR FGFR3 SOS1 RAF1 FRS2 IRS1	c2.cp
REACTOME_ARMS_MEDIATED_ACTIVATION	0.970648	1	-0.208622	-0.562351	4265	17	NTRK1 MAP2K1 YWHAB KIDINS220 MAPK1 KRAS BRAF	c2.cp
REACTOME_PROLONGED_ERK_ACTIVATION_EVENTS	0.99324	1	-0.171955	-0.475881	4260	19	NTRK1 MAP2K1 YWHAB KIDINS220 MAPK1 KRAS BRAF	c2.cp
REACTOME_SIGNALLING_TO_RAS	0.999494	1	0.136591	0.378254	5930	27	MAPKAPK2 NGF SHC1 MAPKAPK3 CDK1 SOS1 RAF1 RALGDS	c2.cp
REACTOME_NGF_SIGNALLING_VIA_TRKA_FROM_THE_PLASMA_MEMBRANE	0.97683	1	-0.183087	-0.751748	2655	132	RIT2 DUSP4 CAMK4 ADCY1 ADCY7 PRKCG CALM3 ADCYAP1 DNM1 NTRK1 PRKCE CLTC SH3GL2 PDE1A CALM1 MAP2K1 DUSP6 YWHAB TSC2 AP2A1 AP2M1 PIK3R1 KIDINS220 AKT3 PRKACA PPP2R1A MAPK13 DNAL4 DUSP3 MAPK1 MTOR ADCY6 PDPK1 MEF2A GSK3A AP2B1 PRKCD MEF2C PDE1B PIK3CB MAPK12 PRKAR1A NR4A1 MAP2K5 ADCY5 CALM2 KRAS PRKACB SHC3 BRAF	c2.cp
REACTOME_SIGNALLING_TO_ERKS	0.999675	1	0.124938	0.365677	6142	36	MAPKAPK2 RAP1A NGF RIT1 SHC1 MAPKAPK3 CDK1 SOS1 RAF1 FRS2	c2.cp
REACTOME_SIGNALING_BY_FGFR_IN_DISEASE	0.995358	1	0.175841	0.6251	7075	116	CDKN1A FGF23 FGF2 FOXO1 STAT5A FGF17 ITPR2 FGFR4 ITPR3 GAB1 FOXO4 STAT3 FGFR1OP2 RPS27A ADCY4 CDKN1B FGF18 SHC1 RICTOR CHUK FGF10 PIK3CA CDK1 STAT5B CNTRL FGFR3 SOS1 BAD PPP2CB PHLPP1 RAF1 IL17RD FRS2 UBA52 AKT1S1 FGFR1 CREB1	c2.cp
REACTOME_P53_INDEPENDENT_G1_S_DNA_DAMAGE_CHECKPOINT	0.812402	1	0.253128	0.783416	5161	48	CHEK2 PSMB8 PSMB9 CDC25A RPS27A PSME1 CHEK1 PSMB1 ATM PSME2 UBA52 PSMA2 PSMD6	c2.cp
REACTOME_PHOSPHOLIPID_METABOLISM	0.999582	1	-0.154406	-0.66277	2390	183	GPD1 GPCPD1 PNPLA3 PLA2G2D PLA2G3 INPP5J PHOSPHO1 PI4KA PIK3C2G STS PLA2G4C NEU3 MTMR7 PLA2G5 SYNJ1 ARSF GBA LPCAT4 PLA2G4F VAPB DGAT2 SMPD3 ASAH2 PPM1L AGPAT4 SGPP2 LCLAT1 ARF3 CDS1 MTMR4 CERS6 ARSB PLA2G1B ARSG CDS2 PIK3R1 PLD3 GAL3ST1 PCYT1B SUMF2 NEU4 FIG4 TPTE2 PLA2G6 VAC14 PCYT2 AGPAT1 LPGAT1 PIK3CB AGPAT3 SPHK2 PIK3C2B ARSA SLC44A5 CDIPT PIP5K1C DEGS2 PSAP	c2.cp
REACTOME_SYNTHESIS_OF_PIPS_AT_THE_PLASMA_MEMBRANE	0.986197	1	0.191114	0.54133	5929	30	PIK3R5 MTM1 PIK3CG INPPL1 PI4K2B INPP4B PIK3CA PIK3R6 PIK3C2A PIP5K1B PIP4K2A MTMR3 PIK3CD	c2.cp
REACTOME_SIGNALING_BY_FGFR1_FUSION_MUTANTS	0.817185	1	0.28846	0.73016	4621	18	STAT5A STAT3 FGFR1OP2 PIK3CA STAT5B CNTRL	c2.cp
REACTOME_PI_METABOLISM	0.980806	1	-0.18596	-0.636348	3576	47	INPP5J PI4KA PIK3C2G MTMR7 SYNJ1 ARF3 MTMR4 PIK3R1 FIG4 TPTE2 VAC14 PIK3CB PIK3C2B PIP5K1C PI4K2A OCRL PIK3R4 MTMR6 INPP5E PIP4K2B PIK3C3	c2.cp
REACTOME_GLYCEROPHOSPHOLIPID_BIOSYNTHESIS	0.986283	1	0.188631	0.629167	6614	76	PLA2G2A PLBD1 LPIN3 SLC44A3 LPCAT2 CHPT1 HADHB MBOAT1 SLC44A4 GPAM AGPAT2	c2.cp
REACTOME_CDK_MEDIATED_PHOSPHORYLATION_AND_REMOVAL_OF_CDC6	0.792462	1	0.258256	0.793716	5024	46	CDK2 PSMB8 PSMB9 RPS27A PSME1 CDC6 PSMB1 PSME2 UBA52 PSMA2 PSMD6	c2.cp
REACTOME_MICRORNA_MIRNA_BIOGENESIS	0.97896	1	0.202716	0.513123	5536	18	POLR2J POLR2H POLR2L DICER1 POLR2I POLR2K POLR2G POLR2F RAN POLR2D TARBP2 POLR2C DROSHA XPO5 POLR2B DGCR8 POLR2E	c2.cp
REACTOME_NUCLEAR_EVENTS_KINASE_AND_TRANSCRIPTION_FACTOR_ACTIVATION	0.984513	1	0.192571	0.520883	5784	24	MAPKAPK2 ATF1 ELK1 PPP2R1B RPS6KA1 PPP2CB MAPK7 RPS6KA5 CREB1	c2.cp
REACTOME_REGULATORY_RNA_PATHWAYS	0.973611	1	0.210699	0.552093	5607	21	POLR2J POLR2H POLR2L DICER1 TNRC6B POLR2I POLR2K POLR2G POLR2F TNRC6C RAN TNRC6A POLR2D TARBP2 POLR2C DROSHA XPO5 POLR2B DGCR8 POLR2E	c2.cp
REACTOME_EGFR_DOWNREGULATION	0.958556	1	-0.210548	-0.616597	3954	24	CLTC SH3GL2 AP2A1 AP2M1 EGF EPS15 STAM AP2B1	c2.cp
REACTOME_SHC1_EVENTS_IN_EGFR_SIGNALING	0.971465	1	0.217152	0.526347	5378	15	EGFR SHC1 CDK1 SOS1 RAF1	c2.cp
REACTOME_ERK_MAPK_TARGETS	0.933522	1	-0.228575	-0.648687	3959	21	DUSP4 DUSP6 PPP2R1A DUSP3 MAPK1 MEF2A MEF2C	c2.cp
REACTOME_GENERIC_TRANSCRIPTION_PATHWAY	0.8076	1	0.219612	0.87243	6736	334	TBX5 TEAD2 YAP1 WWTR1 PGR TGIF1 TEAD4 MYC SERPINE1 JUNB TEAD3 NOTCH2 CTGF NR2E1 PPARA MAML2 NR2E3 TGIF2 SP1 CDKN2B TEAD1 HDAC1 NR0B1 ZNF577 ZNF480 NR5A2 SMAD4 NOTCH4 E2F5 NOTCH3 RUNX2 KAT2B RXRG NR2F1 RBL1 ZNF114 RXRA TBL1X ZNF571 NR1H3 RPS27A ZNF141 ZNF558 ZNF420 ZNF547 NR1D1 HNF4G ZNF30 MED30 ZNF599 SMURF2 ZNF254 RARG SKIL SMAD7 ZNF614 ZNF442 RORA ZIM3 ZNF274 ZNF582 ZNF621 ZNF431 ZNF394 ZNF92 ZNF615 RBPJ NCOA3 ZNF267 ZNF430 E2F4 MED26 ZNF205 ZNF616 ZNF546 SMARCD3 MED23 PPARG ZNF230 NR2C2AP ZNF175 ZNF443 UBE2D3 ZNF224 TRIM28 SMAD2 ZNF225 ZNF202 MED17 UBA52 ZNF473 ZNF600 ZNF28 ZNF564 TGS1 MED20 ZNF227 ZNF606 ZNF460	c2.cp
REACTOME_TRANSPORT_OF_MATURE_TRANSCRIPT_TO_CYTOPLASM	0.99944	1	-0.148833	-0.516993	3568	51	NUP93 NUP210 POM121 NUP155 SEH1L CDC40 EIF4E NUP214 RNPS1 SRSF2 SRRM1 NUP153 NUP85 NFX1 NUP50 CPSF3 CPSF1 NUP133 DHX38 TPR RBM8A NUP62 NUP43 NUP107 NUP54 NUPL2 NUP88 NCBP1 SRSF6 AAAS SRSF5 SLBP U2AF2 NUP35 UPF3B NUP188 RAE1 SRSF11 SRSF9 SRSF4 RANBP2 SRSF3 SRSF7 NCBP2 MAGOH NUP205 CPSF2 NXF1 SRSF1 NUP37	c2.cp
REACTOME_FATTY_ACYL_COA_BIOSYNTHESIS	0.954562	1	0.223157	0.564864	5398	18	ACSL5 ELOVL7 SLC25A1 ELOVL5 ELOVL2 ACSL1	c2.cp
REACTOME_REGULATION_OF_ORNITHINE_DECARBOXYLASE_ODC	0.849544	1	0.244946	0.758093	5397	48	PSMB8 PSMB9 NQO1 PSME1 PSMB1 PSME2 PSMA2 PSMD6 PSMB3 PSMD9 PSMC5 PSMB10 PSMD10 PSMA7 PSMA1 OAZ1 PSMA4 PSMB4 PSMD4 PSMF1 PSMA6 PSMB6 ODC1 PSMB7 PSMA3 PSMD5 PSMD12 OAZ2 PSMD7 PSMC2 PSMC6 PSMD13 PSMD11 PSME4 PSMC3 PSMC1 PSMD8 PSMC4 PSMD14 PSMD3 PSMB5 PSMA5 PSMB2 OAZ3 PSMD2 AZIN1 PSMD1 PSMA8	c2.cp
REACTOME_NRAGE_SIGNALS_DEATH_THROUGH_JNK	0.86108	1	0.245835	0.745118	5404	43	NGFR FGD2 BCL2L11 PLEKHG2 NGF ARHGEF6 VAV1 FGD4 VAV3 FGD3 ARHGAP4 NET1 TIAM2 ARHGEF16 SOS2 AATF	c2.cp
REACTOME_REGULATION_OF_APOPTOSIS	0.93541	1	0.216915	0.69106	6096	56	ARHGAP10 PSMB8 PSMB9 RPS27A PSME1 PAK2 PSMB1 PSME2 UBA52 PSMA2 PSMD6 PSMB3 PSMD9 PSMC5 PSMB10 PSMD10 PSMA7 PSMA1 PSMA4 CASP3 PSMB4 PSMD4 DAPK3 PSMF1 PSMA6 PSMB6 PSMB7 PSMA3 PSMD5 APPL1 PSMD12 DAPK1 PSMD7 PSMC2 PSMC6 PSMD13 PSMD11 CASP9 PSME4 PSMC3 PSMC1 PSMD8 PSMC4 PSMD14 UNC5B PSMD3 PSMB5 PSMA5 PSMB2 PSMD2 DAPK2 UNC5A PSMD1 PSMA8 DCC MAGED1	c2.cp
REACTOME_RNA_POL_II_TRANSCRIPTION	0.835056	1	0.233646	0.806444	5735	94	U2AF1 GTF2E2 PAPOLA POLR2J SNRPG POLR2H PCF11 TAF12 TAF4 LSM10 GTF2H2B TCEA1 SRSF1 POLR2L CPSF2 GTF2F2 CSTF3 MAGOH SNRPE ZNF473 NCBP2 SRSF7 GTF2B SRSF3 TAF5 CCNT1 PABPN1 SRSF4 GTF2A2 SRSF9 SNRPF CDK7 SRSF11 MNAT1 UPF3B SNRPD3 SUPT4H1 U2AF2 CSTF1 SLBP SRSF5 CDK9 POLR2I	c2.cp
REACTOME_RNA_POL_III_TRANSCRIPTION	0.985783	1	-0.18639	-0.590311	3882	33	LZTS1 POLR3A POLR3C BRF1 POLR3B POLR3K SNAPC4 POLR2E POLR3F POLR3D GTF3C2 TBP GTF3C4 SNAPC2 SNAPC5 POLR3E SNAPC3 POLR2F BRF2 POU2F1 POLR3H POLR2K POLR1C GTF3C5 SSB GTF3C3 POLR1D SNAPC1 POLR2L POLR3GL NFIB POLR2H ZNF143	c2.cp
REACTOME_CELL_DEATH_SIGNALLING_VIA_NRAGE_NRIF_AND_NADE	0.88865	1	0.23018	0.735146	5793	57	NGFR FGD2 BCL2L11 PLEKHG2 NGF ARHGEF6 VAV1 FGD4 RPS27A VAV3 FGD3 ARHGAP4 NET1 TIAM2 ARHGEF16 CASP2 SOS2 AATF	c2.cp
REACTOME_MRNA_CAPPING	0.998016	1	-0.162392	-0.498107	4024	29	RNMT GTF2H4 POLR2A GTF2H1 POLR2E ERCC3 ERCC2 POLR2B GTF2H3 POLR2C POLR2D CCNH GTF2F1 SUPT5H POLR2F POLR2G RNGTT NCBP1 POLR2K GTF2H2 POLR2I MNAT1 CDK7 NCBP2 GTF2F2 POLR2L GTF2H2B POLR2H POLR2J	c2.cp
REACTOME_INTEGRATION_OF_ENERGY_METABOLISM	0.946887	1	0.205578	0.723785	6631	108	GATA4 GCGR GNG11 GNG12 GNG5 GLP1R CDX2 IQGAP1 ITPR2 PLCB3 ITPR3 SLC2A1 PAX6 GNA14 RAP1A GNG8 RAP1B PPP2R1B SEC11A RAPGEF3 ACACB	c2.cp
REACTOME_GLUCONEOGENESIS	0.919175	1	0.236264	0.669218	5526	30	PCK1 PGAM2 ALDOB SLC25A1 FBP1	c2.cp
REACTOME_OPIOID_SIGNALLING	0.999701	1	0.15379	0.510417	6688	73	GNG11 GNAT1 GNG12 GNG5 ITPR2 PLCB3 ITPR3 PPP1R1B GNG8 PPP2R1B GNAI3 GNG10 PDYN ADCY4 GNGT2 PDE4D	c2.cp
REACTOME_MITOCHONDRIAL_TRNA_AMINOACYLATION	0.793729	1	-0.273267	-0.775522	3366	21	AARS2 VARS2 SARS2 EARS2 QARS GARS MARS2 TARS2 RARS2 IARS2	c2.cp
REACTOME_ABC_FAMILY_PROTEINS_MEDIATED_TRANSPORT	0.929738	1	0.230028	0.662228	5636	33	ABCC2 ABCC4 ABCA6 ABCB1 ABCB5 APOA1 ABCA8 ABCC6 ABCA4 ABCC9	c2.cp
REACTOME_HOMOLOGOUS_RECOMBINATION_REPAIR_OF_REPLICATION_INDEPENDENT_DOUBLE_STRAND_BREAKS	0.837999	1	0.291416	0.706355	4639	15	RAD52 RAD51 H2AFX ATM BRCA2 BRCA1	c2.cp
REACTOME_TRANSCRIPTION_COUPLED_NER_TC_NER	0.946519	1	0.216203	0.658779	5981	44	POLD1 POLR2J PCNA POLR2H ERCC5 GTF2H2B TCEA1 RFC4 POLR2L POLD4 POLD2 POLE2 XAB2 CDK7 MNAT1	c2.cp
REACTOME_RNA_POL_II_TRANSCRIPTION_PRE_INITIATION_AND_PROMOTER_OPENING	0.99312	1	0.176742	0.528509	6206	40	GTF2E2 POLR2J POLR2H TAF12 TAF4 GTF2H2B POLR2L GTF2F2 GTF2B TAF5 GTF2A2 CDK7 MNAT1	c2.cp
REACTOME_MRNA_PROCESSING	0.932748	1	0.206957	0.761066	6906	151	PTBP1 YBX1 HNRNPF U2AF1 PAPOLA HNRNPH1 POLR2J SNRPG SNRPA POLR2H PCF11 HNRNPA2B1 NUP37 LSM10 GTF2H2B CCAR1 HNRNPC LSM2 SRSF1 POLR2L NXF1 CPSF2 DDX23 GTF2F2 CSTF3 PCBP2 NUP205 PHF5A MAGOH SNRPE SF3B2 ZNF473 NCBP2 SRSF7 SRSF3 RANBP2 SF3B1 PCBP1 PABPN1 HNRNPD SRSF4 SNRPB2 SRSF9 SNRPF CDK7 HNRNPM SRSF11 RAE1 NUP188 HNRNPR MNAT1 UPF3B SNRPD3 SNRPD2 HNRNPU NUP35 A1CF U2AF2 CSTF1 SLBP HNRNPUL1 SMC1A SRSF5 POLR2I	c2.cp
REACTOME_ASSOCIATION_OF_TRIC_CCT_WITH_TARGET_PROTEINS_DURING_BIOSYNTHESIS	0.973288	1	0.207204	0.570094	5756	26	SPHK1 FBXL3 KIF13A XRN2 FBXW4 FBXL5 CCT3 CCT5 FBXO6 AP3M1 CCT8 CCT4 TCP1	c2.cp
REACTOME_PROTEIN_FOLDING	0.939705	1	-0.206274	-0.714238	3381	50	TUBB3 TUBB2A TUBA1B TUBB4A TUBA1A TUBA4A FBXW7	c2.cp
REACTOME_PEROXISOMAL_LIPID_METABOLISM	0.962271	1	0.219958	0.570763	5508	20	ACOX2 IDH1 HSD17B4 SLC27A2	c2.cp
REACTOME_DOWNSTREAM_SIGNAL_TRANSDUCTION	1	1	-0.14322	-0.551328	3172	89	CAMK4 ADCY1 ADCY7 PRKCG CALM3 PRKCE PDE1A CALM1 MAP2K1 YWHAB TSC2 PIK3R1 AKT3 PRKACA STAT1 MAPK1 MTOR ADCY6 PDPK1 GSK3A PRKCD PDE1B PIK3CB PRKAR1A NR4A1 ADCY5 CALM2 GRB7 KRAS	c2.cp
REACTOME_CITRIC_ACID_CYCLE_TCA_CYCLE	0.95035	1	-0.215915	-0.59754	4076	19	SUCLA2 MDH2 DLD SDHC IDH3A CS OGDH IDH2 NNT FH ACO2 IDH3G	c2.cp
REACTOME_NUCLEOTIDE_EXCISION_REPAIR	0.960941	1	0.20775	0.644981	6125	49	POLD1 POLR2J PCNA POLR2H ERCC5 DDB2 GTF2H2B TCEA1 RFC4 POLR2L POLD4 POLD2 POLE2 XAB2 CDK7 MNAT1	c2.cp
REACTOME_REGULATION_OF_INSULIN_SECRETION	0.76331	1	0.248854	0.837451	5146	81	GATA4 GNG11 GNG12 GNG5 GLP1R CDX2 IQGAP1 ITPR2 PLCB3 ITPR3 SLC2A1 PAX6 GNA14 RAP1A GNG8 RAP1B	c2.cp
REACTOME_INHIBITION_OF_INSULIN_SECRETION_BY_ADRENALINE_NORADRENALINE	0.826413	1	0.272572	0.737276	4855	24	GNG11 GNG12 GNG5 GNG8 GNG10 GNGT2	c2.cp
REACTOME_TRANSPORT_OF_MATURE_MRNA_DERIVED_FROM_AN_INTRONLESS_TRANSCRIPT	0.938064	1	-0.218624	-0.681816	3740	31	NUP93 NUP210 POM121 NUP155 SEH1L EIF4E NUP214 NUP153 NUP85 NUP50 CPSF3 CPSF1 NUP133 TPR NUP62 NUP43 NUP107 NUP54 NUPL2 NUP88 NCBP1 AAAS NUP35 NUP188 RAE1 RANBP2 NCBP2 NUP205 CPSF2 NXF1 NUP37	c2.cp
REACTOME_FANCONI_ANEMIA_PATHWAY	0.801471	1	0.291876	0.748941	4577	19	FANCC FANCE RPS27A FANCB FANCL ATM UBA52 BRCA2 BRCA1 USP1	c2.cp
REACTOME_FORMATION_OF_RNA_POL_II_ELONGATION_COMPLEX_	0.995118	1	0.17671	0.517208	6114	36	POLR2J POLR2H GTF2H2B TCEA1 POLR2L GTF2F2 NCBP2 CCNT1 CDK7 MNAT1 SUPT4H1 CDK9 POLR2I GTF2H2 POLR2K NCBP1 ELL SSRP1 CTDP1 POLR2G POLR2F SUPT5H GTF2F1 CCNT2 CCNH POLR2D POLR2C GTF2H3 POLR2B ERCC2 ERCC3 POLR2E SUPT16H GTF2H1	c2.cp
REACTOME_POST_TRANSLATIONAL_MODIFICATION_SYNTHESIS_OF_GPI_ANCHORED_PROTEINS	0.847675	1	0.263342	0.72455	5013	26	PLAUR PIGA DPM3 PIGV PIGF DPM1 PIGC PIGH PIGP PIGB	c2.cp
REACTOME_ELONGATION_ARREST_AND_RECOVERY	0.970899	1	0.207339	0.560829	5704	24	POLR2J POLR2H TCEA1 POLR2L GTF2F2 CCNT1 SUPT4H1 CDK9 POLR2I POLR2K	c2.cp
REACTOME_SEMA4D_INDUCED_CELL_MIGRATION_AND_GROWTH_CONE_COLLAPSE	0.799932	1	0.279765	0.763239	4721	25	RAC2 RHOC ERBB2 ROCK1 LIMK2 PLXNB1 RHOA MYL6 MYH9	c2.cp
REACTOME_LYSOSOME_VESICLE_BIOGENESIS	0.900745	1	-0.2394	-0.693906	3747	23	AP1M2 DNAJC6 CLTC VAMP2 SH3GL2 ARRB1 AP1B1 AP1M1 HSPA8	c2.cp
REACTOME_SPHINGOLIPID_METABOLISM	0.967223	1	-0.193339	-0.69548	3363	61	STS NEU3 ARSF GBA VAPB SMPD3 ASAH2 PPM1L SGPP2 CERS6 ARSB ARSG GAL3ST1 SUMF2 NEU4 SPHK2 ARSA DEGS2 PSAP	c2.cp
REACTOME_G_ALPHA_Z_SIGNALLING_EVENTS	0.954899	1	-0.203645	-0.683032	3556	43	PRKCQ ADCY1 RGS4 ADCY7 PRKCG GNG13 ADRA2A PRKCB PRKCE GNG3	c2.cp
REACTOME_SIGNALING_BY_ROBO_RECEPTOR	0.934253	1	-0.221302	-0.672477	3793	28	PAK1 ROBO2 GPC1 CAP2 PAK6 PFN2 SRGAP2 SRGAP3 EVL	c2.cp
REACTOME_GOLGI_ASSOCIATED_VESICLE_BIOGENESIS	0.994534	1	0.173527	0.541288	6367	50	VAMP8 TPD52L1 TXNDC5 FTL SNX9 IGF2R AP3B1 AP4E1 PIK3C2A SNX2 YIPF6 SNX5	c2.cp
REACTOME_FORMATION_OF_TRANSCRIPTION_COUPLED_NER_TC_NER_REPAIR_COMPLEX	0.991121	1	0.176656	0.496993	5915	29	POLR2J POLR2H ERCC5 GTF2H2B TCEA1 POLR2L XAB2 CDK7 MNAT1 POLR2I ERCC4 GTF2H2 POLR2K	c2.cp
REACTOME_CDT1_ASSOCIATION_WITH_THE_CDC6_ORC_ORIGIN_COMPLEX	0.947888	1	0.213022	0.674285	6147	54	GMNN PSMB8 ORC1 PSMB9 RPS27A PSME1 CDC6 MCM8 PSMB1	c2.cp
REACTOME_BRANCHED_CHAIN_AMINO_ACID_CATABOLISM	0.795078	1	0.300345	0.7498	4457	17	BCAT2 HIBCH ALDH6A1 HIBADH HSD17B10 BCKDHB	c2.cp
REACTOME_ZINC_TRANSPORTERS	0.793953	1	-0.291114	-0.759705	3544	15	SLC30A3 SLC39A10 SLC39A3 SLC30A2 SLC39A4 SLC39A2	c2.cp
REACTOME_DOUBLE_STRAND_BREAK_REPAIR	0.950731	1	-0.218306	-0.619543	4032	21	TP53BP1 RAD50 TDP1 BRIP1 LIG4 MDC1 PRKDC XRCC4 RPA3 NBN RPA1 XRCC6 LIG1 RPA2 XRCC5 BRCA1 BRCA2 ATM H2AFX RAD51 RAD52	c2.cp
REACTOME_AUTODEGRADATION_OF_THE_E3_UBIQUITIN_LIGASE_COP1	0.849253	1	0.244935	0.755689	5396	47	PSMB8 PSMB9 RPS27A PSME1 TP53 PSMB1 ATM PSME2 UBA52 PSMA2 PSMD6 PSMB3 PSMD9 PSMC5 PSMB10 PSMD10 PSMA7 PSMA1 PSMA4 PSMB4 PSMD4 PSMF1 RFWD2 PSMA6 PSMB6 PSMB7 PSMA3 PSMD5 PSMD12 PSMD7 PSMC2 PSMC6 PSMD13 PSMD11 PSME4 PSMC3 PSMC1 PSMD8 PSMC4 PSMD14 PSMD3 PSMB5 PSMA5 PSMB2 PSMD2 PSMD1 PSMA8	c2.cp
REACTOME_SMOOTH_MUSCLE_CONTRACTION	0.822462	1	0.275856	0.73804	4803	23	ITGA1 CALD1 ITGB5 SORBS3 TLN1 TPM2 VCL SORBS1 MYL6	c2.cp
REACTOME_FRS2_MEDIATED_CASCADE	0.765389	1	0.278534	0.796197	4612	32	FGF23 FGF2 FGF17 FGFR4 FGF18 FGF10 CDK1 FGFR3 SOS1 RAF1 FRS2 FGFR1	c2.cp
REACTOME_DOWNSTREAM_SIGNALING_OF_ACTIVATED_FGFR	0.997664	1	0.168604	0.578801	6831	91	CDKN1A FGF23 FGF2 FOXO1 FGF17 ITPR2 FGFR4 ITPR3 GAB1 FOXO4 ADCY4 CDKN1B FGF18 SHC1 RICTOR CHUK FGF10 PIK3CA CDK1 FGFR3 SOS1 BAD PHLPP1 RAF1 FRS2 AKT1S1 FGFR1 CREB1	c2.cp
REACTOME_MYOGENESIS	0.769944	1	-0.271385	-0.801892	3155	25	MYOG CDH15 NTN3	c2.cp
REACTOME_PHOSPHOLIPASE_C_MEDIATED_CASCADE	0.951467	1	-0.20188	-0.690828	3469	47	FGF5 CAMK4 ADCY1 ADCY7 PRKCG CALM3 PRKCE FGF9 PDE1A CALM1 PRKACA ADCY6 PRKCD KL PDE1B PRKAR1A ADCY5 CALM2	c2.cp
REACTOME_ACTIVATION_OF_KAINATE_RECEPTORS_UPON_GLUTAMATE_BINDING	0.767862	1	-0.262784	-0.812809	3062	30	NCALD GRIK3 GNG13 CALM3 PLCB1 DLG3 GNG3 GRIK2 CALM1 GRIK5 GNG4 GNB5 GRIK1 GRIK4	c2.cp
REACTOME_MAPK_TARGETS_NUCLEAR_EVENTS_MEDIATED_BY_MAP_KINASES	0.966074	1	0.209995	0.59481	5808	30	FOS MAPKAPK2 ATF1 ELK1 PPP2R1B JUN RPS6KA1 PPP2CB MAPK7 RPS6KA5 CREB1	c2.cp
REACTOME_SYNTHESIS_AND_INTERCONVERSION_OF_NUCLEOTIDE_DI_AND_TRIPHOSPHATES	0.965255	1	-0.213052	-0.581743	4194	18	AK5 GSR NME1 RRM1 NME1-NME2 RRM2B GUK1 TXNRD1 TXN CTPS2 AK2 CMPK1 RRM2 NME2 GLRX NME4 AK1 DTYMK	c2.cp
REACTOME_JNK_C_JUN_KINASES_PHOSPHORYLATION_AND_ACTIVATION_MEDIATED_BY_ACTIVATED_HUMAN_TAK1	0.777139	1	0.309888	0.762736	4323	16	NOD2 TAB2 RIPK2 NOD1 MAP3K7 IRAK2	c2.cp
REACTOME_ENERGY_DEPENDENT_REGULATION_OF_MTOR_BY_LKB1_AMPK	0.97735	1	0.207553	0.518149	5479	17	CAB39L STRADB STK11 PRKAG2 PRKAB2 RHEB PRKAG3 PRKAA1 PPM1A CAB39 PRKAB1 PRKAG1 TSC1 STRADA RPTOR PRKAA2 TSC2	c2.cp
REACTOME_MITOTIC_G2_G2_M_PHASES	0.889561	1	-0.211905	-0.79753	2939	77	TUBB4A NEK2 TUBGCP5 TUBA1A PAFAH1B1 DCTN1 TUBG2 YWHAG TUBA4A PLK4 CCNA1 TUBG1 E2F1 DYNC1H1 CEP164 PKMYT1 CEP41 TUBB DCTN2 PRKACA PPP2R1A TUBGCP6 CCNB2 E2F3 CEP192	c2.cp
REACTOME_DNA_REPAIR	0.979524	1	0.19248	0.671771	6792	102	FANCC FANCE POLD1 MAD2L2 POLR2J PCNA CCNO RPS27A POLR2H FANCB ERCC5 DDB2 RAD52 FANCL GTF2H2B TCEA1 RFC4 RAD51 ALKBH2 H2AFX POLR2L ATM MUTYH UBA52 POLD4 BRCA2 POLD2 BRCA1 POLE2 XAB2 CDK7 USP1	c2.cp
REACTOME_RNA_POL_II_PRE_TRANSCRIPTION_EVENTS	0.993156	1	0.181149	0.56887	6384	52	GTF2E2 POLR2J POLR2H TAF12 TAF4 GTF2H2B TCEA1 POLR2L GTF2F2 NCBP2 GTF2B TAF5 CCNT1 GTF2A2 CDK7 MNAT1 SUPT4H1 CDK9 POLR2I GTF2H2 POLR2K NCBP1 ELL TAF10 SSRP1 CTDP1 GTF2A1 POLR2G POLR2F GTF2E1 TAF11 SUPT5H TAF13 GTF2F1 CCNT2 CCNH TAF6 POLR2D TAF9 TBP POLR2C GTF2H3 POLR2B TAF1 ERCC2 ERCC3 POLR2E SUPT16H GTF2H1	c2.cp
REACTOME_POST_TRANSLATIONAL_PROTEIN_MODIFICATION	1	1	-0.147495	-0.628728	2459	173	GALNT5 MUC5AC ST8SIA2 F7 MUC6 WBSCR17 MUC5B GCNT4 STS B3GNTL1 ARSF GALNT12 GCNT1 EIF5A2 GALNT13 GALNT9 DOLK GALNTL6 GALNT11 PMM2 ST3GAL3 TUSC3 ALG12 PIGS ARSB ARSG FUT8 MGAT5 MGAT4B ST8SIA3 B4GALT6 GALNT14 MGAT3 DOHH SUMF2 B4GALT5 PIGO PIGW GPAA1 ALG1	c2.cp
REACTOME_METABOLISM_OF_LIPIDS_AND_LIPOPROTEINS	0.999884	1	0.167682	0.680618	8638	443	PLA2G2A ANGPTL4 PLBD1 TEAD2 YAP1 WWTR1 ACADL G0S2 ABCA1 TEAD4 CYP39A1 PLIN2 ACSL5 CH25H PIK3R5 PLTP TEAD3 ACER1 CAV1 LPIN3 CTGF ELOVL7 LPL HSD17B7 ACOX2 PPARA PLIN1 SLCO1B1 SPHK1 SLC44A3 LPCAT2 HSD3B7 FABP4 TEAD1 MTM1 CUBN CHPT1 HSD17B1 PPP1CC SMPD2 LRAT PIK3CG ABHD5 INPPL1 SLC25A1 HSPG2 LBR DECR1 SLC25A20 HADHB MBOAT1 LCAT AGT RXRA TBL1X SLC44A4 APOA1 SGMS1 BMP1 ACACB CYP21A2 GPAM APOB PI4K2B AGPAT2 IDH1 ARSK ECI1 MED21 NR1D1 PEX11A LHB MED30 CYP27A1 LIPC CPT1A TIAM2 ELOVL5 MED13L SLC10A1 CERS2 RORA TAZ CYP11A1 INPP4B LPIN1 CPT1B HSD17B4 CERS3 SLC27A2 ACADVL GPAT2 ELOVL2 POMC A2M PIK3CA NCOA3 KDSR PIK3R6 MED26 SMARCD3 ETNK1 MED11 PNPLA8 MED23 PPARG ACADS GLIPR1 MUT ACSL1 APOE LSS SLC44A1 ABCB4 PLA2G16 PIK3C2A ACER2 HADH CYP27B1 CYP19A1 SGMS2 ARSI PCCA PLD2 LRP2 MED17	c2.cp
REACTOME_SIGNAL_TRANSDUCTION_BY_L1	0.955858	1	0.216936	0.627899	5824	34	ITGA5 EGFR ITGB1 ITGAV	c2.cp
REACTOME_TRANSPORT_OF_VITAMINS_NUCLEOSIDES_AND_RELATED_MOLECULES	0.95884	1	-0.208826	-0.640535	3866	29	AVP ALB SLC27A4 SLC29A1 SLCO2A1 SLC29A2 SLC35B4 SLC35A2 SLC28A2 SLC35C1 SLCO4C1 SLCO1A2	c2.cp
REACTOME_RESPIRATORY_ELECTRON_TRANSPORT	0.846658	1	0.238332	0.77502	5559	64	UQCRHL SDHD COX5B NDUFB4 NDUFB1 ETFA UQCR11 ETFDH NDUFS8 UQCRB NDUFS6 NDUFV2 COX7C NDUFA11 NDUFB10 NDUFC1 COX6C NDUFS7 NDUFA8 UQCRQ NDUFB8 NDUFA13 NDUFB7 NDUFS5 NDUFA3 NDUFA1 NDUFB9 NDUFA12 COX6B1 COX4I1 COX6A1 NDUFA2 NDUFA6 NDUFS3 SDHB ETFB COX7B NDUFB3 NDUFB6 SDHA CYCS UQCRFS1 NDUFA7 NDUFS2 NDUFB2 NDUFV3 UQCRH NDUFAB1 COX7A2L COX8A NDUFB5 NDUFC2 NDUFS4 NDUFA4 NDUFA10 UQCRC2 SDHC UQCRC1 CYC1 NDUFA5 NDUFV1 COX5A NDUFA9 NDUFS1	c2.cp
REACTOME_ASPARAGINE_N_LINKED_GLYCOSYLATION	1	1	0.11943	0.401165	6730	80	B4GALT1 B4GALT4 ST8SIA6 DAD1 LMAN1 GFPT2 DPM3 ALG10B MGAT1 RPN2 MAN1A1 STT3A ST6GAL1 DPM1 ALG2 MAN2A1 PGM3 RPN1 MAN1C1 SEC13 SEC24B MGAT4A MANEA ALG8 DPAGT1 ALG6 EDEM3 PDIA3	c2.cp
REACTOME_ASSEMBLY_OF_THE_PRE_REPLICATIVE_COMPLEX	0.983689	1	0.189383	0.614559	6452	63	GMNN PSMB8 ORC1 PSMB9 RPS27A PSME1 MCM5 CDC6 MCM7 MCM8 PSMB1	c2.cp
REACTOME_BIOSYNTHESIS_OF_THE_N_GLYCAN_PRECURSOR_DOLICHOL_LIPID_LINKED_OLIGOSACCHARIDE_LLO_AND_TRANSFER_TO_A_NASCENT_PROTEIN	0.987208	1	0.185905	0.518268	5864	28	GFPT2 DPM3 ALG10B DPM1 ALG2 PGM3 ALG8 DPAGT1 ALG6 ALG5 DPM2 ALG3 ALG9 GMPPA GNPNAT1 PMM1 DOLPP1 ALG13 ALG11 ALG10 ALG14 GMPPB MPI RFT1 ALG1 ALG12 PMM2 DOLK	c2.cp
REACTOME_GLOBAL_GENOMIC_NER_GG_NER	0.984991	1	0.191865	0.552361	5971	33	POLD1 PCNA ERCC5 DDB2 GTF2H2B RFC4 POLD4 POLD2 POLE2 CDK7 MNAT1	c2.cp
REACTOME_RAP1_SIGNALLING	0.905003	1	0.262627	0.636573	5010	15	SIPA1 RAP1A PRKG1 RAP1B RAPGEF3	c2.cp
REACTOME_SYNTHESIS_SECRETION_AND_INACTIVATION_OF_GLP1	0.817245	1	-0.28349	-0.739809	3648	15	PCSK1 DPP4 GNG13	c2.cp
REACTOME_GABA_B_RECEPTOR_ACTIVATION	0.935943	1	0.227011	0.6682	5785	37	GNG12 GNG5 KCNJ15 KCNJ10 KCNJ2 GNG8 GNAI3 GNG10 KCNJ16 ADCY4 GNGT2	c2.cp
REACTOME_DESTABILIZATION_OF_MRNA_BY_KSRP	0.769738	1	-0.291761	-0.786454	3382	17	YWHAZ PARN EXOSC5 EXOSC2 EXOSC3 MAPK11 EXOSC1 AKT1 EXOSC9 KHSRP EXOSC6 EXOSC7 DCP2 MAPK14 DIS3 EXOSC4 EXOSC8	c2.cp
REACTOME_TRANSPORT_TO_THE_GOLGI_AND_SUBSEQUENT_MODIFICATION	0.993073	1	0.178367	0.5135	6020	33	B4GALT1 B4GALT4 ST8SIA6 LMAN1 MGAT1 MAN1A1 ST6GAL1 MAN2A1 MAN1C1 SEC13 SEC24B MGAT4A MANEA	c2.cp
REACTOME_N_GLYCAN_ANTENNAE_ELONGATION_IN_THE_MEDIAL_TRANS_GOLGI	0.891973	1	0.260328	0.658953	5044	18	B4GALT1 B4GALT4 ST8SIA6	c2.cp
REACTOME_TRANSFERRIN_ENDOCYTOSIS_AND_RECYCLING	0.944256	1	-0.218543	-0.640009	3895	24	ATP6V1A ATP6V0D1 ATP6V1G2 TF ATP6V1B2 MCOLN1 ATP6V1C1 ATP6V1E1 ATP6V1D ATP6V0C	c2.cp
REACTOME_FORMATION_OF_INCISION_COMPLEX_IN_GG_NER	0.964168	1	-0.206394	-0.585738	4089	21	GTF2H4 DDB1 GTF2H1 ERCC3 ERCC2 GTF2H3 CCNH RAD23B RPA3 ERCC1 RPA1 XPC XPA RPA2 GTF2H2 ERCC4 MNAT1 CDK7 GTF2H2B DDB2 ERCC5	c2.cp
REACTOME_ENDOSOMAL_SORTING_COMPLEX_REQUIRED_FOR_TRANSPORT_ESCRT	0.996281	1	0.167154	0.459901	5892	26	CHMP4C RPS27A VPS37D CHMP4A UBA52 CHMP2A TSG101 STAM2 VPS37B	c2.cp
REACTOME_PKB_MEDIATED_EVENTS	0.971049	1	0.207654	0.578899	5768	28	EIF4EBP1 RPS6 CAB39L STRADB EEF2K RPS6KB1 STK11 PRKAG2 PRKAB2 RHEB EIF4B PDE3B PRKAG3 PRKAA1 PPM1A EIF4G1 CAB39 MLST8 PRKAB1 AKT2 PRKAG1 EIF4E TSC1 STRADA RPTOR PRKAA2 MTOR TSC2	c2.cp
REACTOME_SIGNALING_BY_INSULIN_RECEPTOR	0.956918	1	0.203132	0.706146	6618	99	FGF23 FGF2 EIF4EBP1 TCIRG1 DOK1 ATP6V0E1 FGF17 FGFR4 RPS6 GAB1 TLR9 CAB39L FGF18 SHC1 FGF10 PIK3CA CDK1 ATP6V1G1 IRS2 STRADB INSR FGFR3 SOS1 RAF1 FRS2 IRS1 FGFR1 ATP6V0A4	c2.cp
REACTOME_PURINE_METABOLISM	0.793098	1	0.272156	0.777966	4779	32	GMPR PNP CAT NT5C1B ADA GPX1 NT5E PPAT	c2.cp
REACTOME_RNA_POL_III_TRANSCRIPTION_INITIATION_FROM_TYPE_3_PROMOTER	0.985075	1	-0.186332	-0.555757	4025	26	LZTS1 POLR3A POLR3C POLR3B POLR3K SNAPC4 POLR2E POLR3F POLR3D TBP SNAPC2 SNAPC5 POLR3E SNAPC3 POLR2F BRF2 POU2F1 POLR3H POLR2K POLR1C POLR1D SNAPC1 POLR2L POLR3GL POLR2H ZNF143	c2.cp
REACTOME_NEP_NS2_INTERACTS_WITH_THE_CELLULAR_EXPORT_MACHINERY	0.922926	1	-0.227781	-0.679384	3771	26	NUP93 NUP210 POM121 NUP155 SEH1L	c2.cp
REACTOME_HIV_INFECTION	0.952731	1	0.20164	0.758074	7255	187	CXCR4 CCR5 LCK HCK CD4 CD28 DOCK2 RCC1 B2M APOBEC3G PSMB8 PSMB9 GTF2E2 POLR2J RPS27A BANF1 PSME1 POLR2H XPO1 PAK2 TAF12 NUP37 TAF4 GTF2H2B TCEA1	c2.cp
REACTOME_TRANSPORT_OF_RIBONUCLEOPROTEINS_INTO_THE_HOST_NUCLEUS	0.818449	1	-0.259584	-0.774239	3344	26	NUP93 NUP210 POM121 NUP155 SEH1L	c2.cp
REACTOME_HIV_LIFE_CYCLE	0.952736	1	0.204065	0.717518	6651	107	CXCR4 CCR5 CD4 RCC1 GTF2E2 POLR2J RPS27A BANF1 POLR2H XPO1 TAF12 NUP37 TAF4 GTF2H2B TCEA1 POLR2L GTF2F2 VPS37D NUP205 UBA52 NCBP2 GTF2B RANBP2 TAF5 CCNT1 TSG101 GTF2A2 CDK7 VPS37B RAE1 NUP188 MNAT1	c2.cp
REACTOME_ABORTIVE_ELONGATION_OF_HIV1_TRANSCRIPT_IN_THE_ABSENCE_OF_TAT	0.959384	1	0.218715	0.561213	5479	19	POLR2J POLR2H POLR2L GTF2F2 NCBP2 SUPT4H1 POLR2I POLR2K NCBP1	c2.cp
REACTOME_HOST_INTERACTIONS_OF_HIV_FACTORS	0.969532	1	0.196726	0.702145	6936	119	LCK HCK CD4 CD28 DOCK2 RCC1 B2M APOBEC3G PSMB8 PSMB9 RPS27A BANF1 PSME1 XPO1 PAK2 NUP37	c2.cp
REACTOME_RNA_POL_III_TRANSCRIPTION_TERMINATION	0.967599	1	-0.203745	-0.563861	4150	19	LZTS1 POLR3A POLR3C POLR3B POLR3K POLR2E POLR3F POLR3D	c2.cp
REACTOME_RESPIRATORY_ELECTRON_TRANSPORT_ATP_SYNTHESIS_BY_CHEMIOSMOTIC_COUPLING_AND_HEAT_PRODUCTION_BY_UNCOUPLING_PROTEINS_	0.901005	1	-0.2099	-0.792568	2957	79	ATP5B NDUFS1 ATP5G1 NDUFA9 ATP5A1 COX5A NDUFV1 NDUFA5 CYC1 ATP5F1 UQCRC1 SDHC UQCRC2 NDUFA10 NDUFA4 NDUFS4 NDUFC2 NDUFB5 COX8A COX7A2L NDUFAB1 UQCRH NDUFV3 NDUFB2 NDUFS2 ATP5C1 NDUFA7 UQCRFS1 CYCS SDHA NDUFB6 NDUFB3 COX7B ATP5H ATP5J2 ATP5L ETFB SDHB NDUFS3 ATP5J NDUFA6 NDUFA2 COX6A1 COX4I1 COX6B1 NDUFA12 NDUFB9 NDUFA1 ATP5O NDUFA3 NDUFS5 NDUFB7 NDUFA13 NDUFB8 ATP5D UQCRQ NDUFA8 NDUFS7 COX6C NDUFC1 NDUFB10 NDUFA11 COX7C NDUFV2 NDUFS6 UQCRB NDUFS8 ETFDH UQCR11 ATP5I ETFA NDUFB1 NDUFB4 COX5B UCP2 ATP5E SDHD UCP3 UQCRHL	c2.cp
REACTOME_FORMATION_OF_THE_HIV1_EARLY_ELONGATION_COMPLEX	0.991121	1	0.176656	0.496993	5915	29	POLR2J POLR2H GTF2H2B POLR2L GTF2F2 NCBP2 CDK7 MNAT1 SUPT4H1 POLR2I GTF2H2 POLR2K NCBP1 CTDP1 POLR2G POLR2F SUPT5H GTF2F1 CCNH POLR2D POLR2C GTF2H3 POLR2B ERCC2 ERCC3 POLR2E GTF2H1	c2.cp
REACTOME_LATE_PHASE_OF_HIV_LIFE_CYCLE	0.999563	1	0.15313	0.527915	6867	93	RCC1 GTF2E2 POLR2J RPS27A POLR2H XPO1 TAF12 NUP37 TAF4 GTF2H2B TCEA1 POLR2L GTF2F2 VPS37D NUP205 UBA52 NCBP2 GTF2B RANBP2 TAF5 CCNT1 TSG101 GTF2A2 CDK7 VPS37B RAE1 NUP188 MNAT1	c2.cp
REACTOME_SHC_MEDIATED_SIGNALLING	0.946697	1	-0.228076	-0.595197	4226	15	MAP2K1 YWHAB MAPK1 KRAS SHC3 NRAS GRB2 MAP2K2 MAPK3 HRAS SHC2 RAF1 SOS1 CDK1 SHC1	c2.cp
REACTOME_INTERACTIONS_OF_VPR_WITH_HOST_CELLULAR_PROTEINS	0.957121	1	-0.209851	-0.654457	3816	31	NUP93 NUP210 POM121 NUP155 HMGA1 SEH1L SLC25A5	c2.cp
REACTOME_APC_C_CDH1_MEDIATED_DEGRADATION_OF_CDC20_AND_OTHER_APC_C_CDH1_TARGETED_PROTEINS_IN_LATE_MITOSIS_EARLY_G1	0.813309	1	0.24512	0.797094	5340	64	UBE2C AURKB PSMB8 PSMB9 CDC26 PTTG1 RPS27A PSME1 PSMB1 ANAPC11 CDC16 PSME2 SKP2 UBA52 PSMA2 PLK1 PSMD6	c2.cp
REACTOME_APC_C_CDC20_MEDIATED_DEGRADATION_OF_MITOTIC_PROTEINS	0.814747	1	0.245131	0.798058	5347	65	UBE2C PSMB8 PSMB9 CDC26 PTTG1 RPS27A PSME1 PSMB1 ANAPC11 CDK1 CDC16 BUB3 PSME2 UBA52 PSMA2 PSMD6 PSMB3 PSMD9 ANAPC4 UBE2E1 PSMC5 PSMB10 ANAPC10 PSMD10 PSMA7 BUB1B PSMA1 PSMA4 PSMB4 PSMD4 CDC23 PSMF1 PSMA6 PSMB6 PSMB7 PSMA3 UBE2D1 PSMD5 PSMD12 PSMD7 PSMC2 PSMC6 PSMD13 PSMD11 PSME4 PSMC3 PSMC1 MAD2L1 CCNB1 PSMD8 CDC27 PSMC4 PSMD14 PSMD3 CDC20 PSMB5 PSMA5 ANAPC5 PSMB2 ANAPC7 ANAPC2 PSMD2 ANAPC1 PSMD1 PSMA8	c2.cp
REACTOME_AUTODEGRADATION_OF_CDH1_BY_CDH1_APC_C	0.789046	1	0.253104	0.806355	5142	56	UBE2C PSMB8 PSMB9 CDC26 RPS27A PSME1 PSMB1 ANAPC11 CDC16 PSME2 UBA52 PSMA2 PSMD6 PSMB3 PSMD9 ANAPC4 UBE2E1 PSMC5 PSMB10 ANAPC10 PSMD10 PSMA7 PSMA1 PSMA4 PSMB4 PSMD4 CDC23 PSMF1 PSMA6 PSMB6 PSMB7 PSMA3 UBE2D1 PSMD5 PSMD12 PSMD7 PSMC2 PSMC6 PSMD13 PSMD11 PSMC3 PSMC1 PSMD8 CDC27 PSMC4 PSMD14 PSMD3 PSMB5 PSMA5 ANAPC5 PSMB2 ANAPC7 ANAPC2 PSMD2 ANAPC1 PSMD1	c2.cp
REACTOME_MITOTIC_PROMETAPHASE	0.902745	1	0.222609	0.745028	6051	78	CENPA AURKB PPP1CC RPS27 STAG2 STAG1 MAPRE1 PPP2R1B XPO1 BIRC5 AHCTF1 NUP37 NSL1 RCC2 PMF1 KIF18A CENPQ B9D2 SMC3 BUB3 NUDC RAD21 KIF2C PPP2CB PPP2R5A RANBP2 PLK1 CENPM CENPK	c2.cp
REACTOME_SCF_BETA_TRCP_MEDIATED_DEGRADATION_OF_EMI1	0.965647	1	0.205409	0.637714	6155	49	PSMB8 FBXO5 PSMB9 RPS27A PSME1 PSMB1 PSME2 UBA52 PSMA2 PSMD6 PSMB3 PSMD9 PSMC5 PSMB10 PSMD10 PSMA7 CUL1 PSMA1 PSMA4 PSMB4 PSMD4 PSMF1 PSMA6 PSMB6 PSMB7 PSMA3 PSMD5 PSMD12 PSMD7 PSMC2 PSMC6 PSMD13 PSMD11 PSME4 SKP1 PSMC3 PSMC1 PSMD8 PSMC4 PSMD14 PSMD3 CDC20 PSMB5 PSMA5 PSMB2 PSMD2 PSMD1 PSMA8	c2.cp
REACTOME_PHOSPHORYLATION_OF_THE_APC_C	0.781523	1	0.305799	0.763416	4381	17	UBE2C CDC26 ANAPC11 CDK1 CDC16 PLK1	c2.cp
REACTOME_GLUCOSE_METABOLISM	0.98733	1	0.186126	0.602503	6467	62	PCK1 PYGL PGAM2 ALDOB GYS2 PGM2 SLC25A1 FBP1 PPP2R1B PHKA1 PHKG1 PFKFB3 PYGM	c2.cp
REACTOME_RNA_POL_III_CHAIN_ELONGATION	0.844369	1	-0.268642	-0.724136	3710	17	LZTS1 POLR3A POLR3C POLR3B POLR3K POLR2E POLR3F POLR3D	c2.cp
REACTOME_ANTIGEN_PROCESSING_UBIQUITINATION_PROTEASOME_DEGRADATION	1	1	0.0955297	0.360507	7634	194	SOCS3 UBE2C TRIM63 DTX3L RNF144B PSMB8 LRR1 RNF182 TRIM21 PSMB9 FBXO2 SOCS1 CDC26 RPS27A PSME1 ASB9 FBXO17 ASB4 SMURF2 PSMB1 ANAPC11 RNF138 ASB3 SPSB1	c2.cp
REACTOME_APC_CDC20_MEDIATED_DEGRADATION_OF_NEK2A	0.906424	1	0.249903	0.654819	5220	21	UBE2C CDC26 RPS27A ANAPC11 CDC16 BUB3 UBA52	c2.cp
REACTOME_EXTENSION_OF_TELOMERES	0.809066	1	0.275382	0.762601	4800	27	DNA2 POLD1 PCNA POLA1 RFC4 PRIM2 POLD4 POLD2 POLE2 DKC1 WRAP53 RUVBL1 POLD3 POLA2	c2.cp
REACTOME_VIF_MEDIATED_DEGRADATION_OF_APOBEC3G	0.849253	1	0.244935	0.755689	5396	47	APOBEC3G PSMB8 PSMB9 RPS27A PSME1 PSMB1 PSME2 UBA52 PSMA2 PSMD6 PSMB3 PSMD9 PSMC5 PSMB10 PSMD10 PSMA7 PSMA1 PSMA4 PSMB4 RBX1 PSMD4 PSMF1 PSMA6 PSMB6 PSMB7 PSMA3 PSMD5 PSMD12 PSMD7 PSMC2 PSMC6 PSMD13 PSMD11 PSME4 PSMC3 PSMC1 CUL5 PSMD8 PSMC4 PSMD14 PSMD3 PSMB5 PSMA5 PSMB2 PSMD2 PSMD1 PSMA8	c2.cp
REACTOME_SIGNALING_BY_FGFR	0.998846	1	0.160433	0.559925	6926	102	CDKN1A FGF23 FGF2 FOXO1 FGF17 ITPR2 FGFR4 ITPR3 GAB1 FOXO4 RPS27A ADCY4 CDKN1B FGF18 SHC1 RICTOR CHUK FGF10 PIK3CA CDK1 FGFR3 SOS1 BAD PPP2CB PHLPP1 RAF1 IL17RD FRS2 UBA52 AKT1S1 FGFR1 CREB1	c2.cp
REACTOME_SYNTHESIS_OF_GLYCOSYLPHOSPHATIDYLINOSITOL_GPI	0.914036	1	0.250764	0.626023	5124	17	PIGA PIGV PIGF PIGC PIGH PIGP PIGB	c2.cp
REACTOME_RNA_POL_I_TRANSCRIPTION_INITIATION	0.997447	1	0.159477	0.431369	5860	24	KAT2B POLR2H GTF2H2B RRN3 CDK7 POLR1D MNAT1 TAF1B POLR1C TAF1A GTF2H2 POLR2K	c2.cp
REACTOME_PYRIMIDINE_METABOLISM	0.900379	1	0.25151	0.666599	5223	22	CDA DPYD TYMP TK1 UPP2 NT5E UPB1	c2.cp
REACTOME_SHC_RELATED_EVENTS	0.949076	1	-0.228086	-0.606231	4211	16	MAP2K1 YWHAB MAPK1 KRAS SHC3 NRAS GRB2 MAP2K2 MAPK3 HRAS SHC2 RAF1 SOS1 INSR CDK1 SHC1	c2.cp

### Sheet: FGSEA HD+ BA9 v C BA9 (2)
pathway	pval	padj	ES	NES	nMoreExtreme	size	leadingEdge	type
KEGG_RIBOSOME	0.000126711	0.00511999	0.62889	1.98457	0	86	RPL36AL RPS21 RPS4X RPS16 RPS27 RPL36A RPL22L1 RPS19 RPS11 RPS15 RPL37A RPL36 RPL38 RPS28 RPL9 RPS20 RPS12 RPL39 RPLP2 RPS17 RPS24 RPL30 RPL41 RPL18 RPL31 RPL35 RPL32 RPS7 RPL28 RPL19 RPS27A RPL18A RPL12 RPL11 RPL23A RPL23 RPLP1 RPS5 RPS25 RPL37 RPS10 FAU RPS13 RPS3 RPL10 RPS6 RPL26 RPL14 RPS23 RPL13A RPS15A RPS8 RPL6 RPL8 RPL27 RPL4 RPL7 RPS2 RPL17 RPS9 RPS18 RPL3 RPL29 RPL27A RPLP0 RPL13 RPL7A RPL24 RPL34 MRPL13 RPL5 RPS29 RPL10A UBA52 RPS3A RPL35A	c2.cp
KEGG_CYTOKINE_CYTOKINE_RECEPTOR_INTERACTION	0.000111557	0.00511999	0.503472	1.75557	0	230	TNFRSF6B PPBP CCL3 CCL4 IL1B CCL20 CCL2 CXCL10 TNFRSF12A LIF CSF3 OSM NGFR IL1R2 CCL4L2 GDF5 IL20 CCL26 TNFSF9 IFNK CXCR4 CXCR3 TNFRSF1B PF4 CCR2 CXCL3 PRL CD70 LTA IL18R1 CCL1 CXCL2 CSF2RA EDAR CXCR6 EPO CXCL16 TGFB1 IL4R IL6 CCR7 IL18RAP TNFRSF17 IFNA10 TNFRSF10C CXCL13 CCL3L1 CCL3L3 TNFRSF10A IL10 CLCF1 IL5RA CCR5 IL10RA IL15RA RELT FLT1 CXCL1 CSF3R TNFRSF8 CSF1 CCR1 TNF IL1R1 IL1A LTBR TNFRSF10B FLT3LG IFNA13 CSF2RB TNFSF14 CD40 VEGFA OSMR CSF1R IFNE TNFRSF10D IL6R IL9 ACVRL1 IFNW1 CCL17 INHBA IL18 IL24 CCL25 TGFB3 EPOR EDA2R TSLP TNFRSF18 TNFRSF1A TNFRSF11B	c2.cp
KEGG_LEISHMANIA_INFECTION	0.00013132	0.00511999	0.679278	2.07845	0	68	IL1B FOS FCGR1A FCGR2A PTPN6 JUN FCGR3A PTGS2 TLR2 HLA-DRA ITGB2 NCF2 HLA-DRB5 TGFB1 ITGAM NFKBIA HLA-DQA1 IL10 C3 CYBA HLA-DRB1 HLA-DQB1 HLA-DPA1 TNF HLA-DQA2 NCF1 IL1A NCF4 MYD88 HLA-DPB1 HLA-DOA HLA-DOB RELA TGFB3 HLA-DMA MAPK13 MARCKSL1 FCGR3B	c2.cp
KEGG_SYSTEMIC_LUPUS_ERYTHEMATOSUS	0.000122175	0.00511999	0.704725	2.29139	0	111	HIST2H2AA3 HIST1H3H HIST1H2AI HIST1H4B HIST2H2AA4 CD80 CD86 FCGR1A HIST1H3B HIST1H2BG HIST1H2AE HIST1H4D HIST2H2AC FCGR2A HIST2H4A HIST1H4A HIST1H2BE HIST1H4E C1QA HIST2H2BE C1QB HIST1H2BH HIST2H2BF HIST1H2BF HIST1H2BC FCGR3A HIST1H2AB HLA-DRA HIST1H2BD HIST1H2AD C4B HLA-DRB5 HIST1H3A H2BFWT C1QC HIST1H4I HIST1H2BJ HLA-DQA1 HIST1H2BL HIST2H2AB HIST1H2AK IL10 HIST1H3D C4A C3 H2AFJ HIST1H2AG HLA-DRB1 HIST2H3C HIST2H3A HLA-DQB1 HLA-DPA1 HIST1H2BK TNF HIST1H2AC HLA-DQA2 H3F3B HLA-DPB1 CD40 C1R HLA-DOA HIST1H4H HIST1H3C HLA-DOB FCGR2B HIST1H3E HIST1H4J H2AFB3 C9 HLA-DMA ELANE FCGR3B HIST3H2A H2AFX	c2.cp
PID_SMAD2_3NUCLEAR_PATHWAY	0.000127894	0.00511999	0.589332	1.84502	0	81	IGHA1 SERPINE1 ATF3 GSC FOS NKX2-5 CDKN1A JUN RUNX3 MYC MYOD1 RUNX1 CEBPB IRF7 VDR TGIF1 IL10 CDK2	c2.cp
PID_FRA_PATHWAY	0.000142086	0.00511999	0.757977	2.07573	0	35	CCL2 LIF JUNB FOSL1 HMOX1 PLAUR JUN NOS3 NFATC1 IL6 ITGB4 FOSL2 JUND MMP9 CDKN2A THBD NFATC3 MMP1 NFATC2	c2.cp
PID_P53_DOWNSTREAM_PATHWAY	0.000119175	0.00511999	0.553259	1.83557	0	134	POU4F2 SFN SERPINE1 ATF3 SPP1 BCL2A1 LIF EDN2 POU4F1 CDKN1A JUN DUSP1 DUSP5 FOXA1 BTG2 DDIT4 TNFRSF10C GADD45A VDR TNFRSF10A DKK1 GDF15 BDKRB2 PLK3 TNFRSF10B HIC1 SERPINB5 S100A2 NDRG1 TP53I3 TAP1 TNFRSF10D MCL1 SNAI2 ARID3A EPHA2 CD82 IRF5 TGFA GPX1 CASP1 MAP4K4 BCL6 CASP6 BAK1 DDB2 FAS PYCARD BBC3	c2.cp
PID_AP1_PATHWAY	0.000131614	0.00511999	0.667381	2.02946	0	65	FOSB ATF3 DMP1 CCL2 FOS CYR61 FABP4 JUNB FOSL1 EGR1 JUN DUSP1 ACTA1 MYC NFATC1 TGFB1 IL6 MT2A IL10 TIMP1 FOSL2 JUND MMP9 CDKN2A ETS1 NFATC3 MMP1 NFATC2 AGT TRIP6 ELF1 IL5 PLAU	c2.cp
REACTOME_MEIOSIS	0.00012444	0.00511999	0.649994	2.07993	0	97	HIST2H2AA3 HIST1H3H HIST1H4B HIST2H2AA4 HIST1H3B HIST1H2BG HIST1H2AE HIST1H4D HIST2H2AC H3F3AP6 HIST2H4A HIST1H4A LMNA HIST1H2BE HIST1H4E HIST2H2BE HIST1H2BH HIST1H2BF HIST1H2BC HIST1H2AB HIST1H2BD HIST1H2AD HSPA2 HIST1H3A HIST1H4I HIST1H2BJ HIST1H2BL HIST1H3D CDK2 HIST2H3C HIST2H3A HIST1H2BK FKBP6 HIST1H2AC H3F3B SUN2 HIST1H4H HIST1H3C	c2.cp
REACTOME_SRP_DEPENDENT_COTRANSLATIONAL_PROTEIN_TARGETING_TO_MEMBRANE	0.000120598	0.00511999	0.532562	1.75227	0	125	SRP9P1 RPL23AP74 RPL34P27 RPL10P9 RPL21P75 RPL23AP2 RPS28P7 RPL26P30 RPL7AP66 RPL17P36 RPS21 RPS4X RPL23AP42 RPS16 RPS27 RPL36A RPS19 RPS11 RPS15 RPL37A RPL36 RPL38 RPS28 RPL9 RPS20 RPS12 RPL39 RPLP2 RPS17 RPS24 RPL30 RPL41 RPL18 RPL31 RPL35 RPL32 RPS7 RPL21P16 RPL28 RPL19 RPS27A RPL18A RPL12 RPL11 RPL23A RPL23 RPLP1 RPS5 RPS25 RPL37 RPS10 FAU RPS13 RPS3 RPL10 RPS6 RPL26 RPL14 RPS23 RPL13A RPS15A RPS8 RPL6 RPL8 SEC11A SSR4 RPL27 RPL4 RPS14 RPL7 RPS15P5 RPS2 RPL17 RPS9 RPS18 RPL3 RPL29 RPL27A RPLP0 SEC61B RPL13 RPL7A RPL24 RPL34	c2.cp
REACTOME_CELL_SURFACE_INTERACTIONS_AT_THE_VASCULAR_WALL	0.000127324	0.00511999	0.560063	1.75965	0	83	TREM1 OLR1 SLC16A3 MAG ITGB3 FCER1G PF4 PTPN6 ITGAX ITGB2 PECAM1 ITGA5 ANGPT2 ITGAM DOK2 F11R SELL THBD COL1A1 MMP1 PPIAP22 SLC7A7 LYN CD48 JAM3 SLC7A9 GRB7 LCK ITGAL MERTK	c2.cp
REACTOME_RESPONSE_TO_ELEVATED_PLATELET_CYTOSOLIC_CA2_	0.000128287	0.00511999	0.553421	1.7251	0	78	PPBP SERPINE1 SERPINA1 ITGB3 THBS1 TF PF4 SRGN PLEK PECAM1 TGFB1 FGB TIMP1 CD9 PPIAP22 HSPA5 VEGFA TGFB3 TLN1 CFD CD63 VWF STX4	c2.cp
REACTOME_RNA_POL_I_TRANSCRIPTION	0.000129955	0.00511999	0.701621	2.16744	0	73	HIST2H2AA3 HIST1H3H HIST1H4B HIST2H2AA4 HIST1H3B HIST1H2BG HIST1H2AE HIST1H4D HIST2H2AC H3F3AP6 HIST2H4A HIST1H4A HIST1H2BE HIST1H4E HIST2H2BE HIST1H2BH HIST1H2BF HIST1H2BC HIST1H2AB HIST1H2BD HIST1H2AD HIST1H3A HIST1H4I HIST1H2BJ HIST1H2BL HIST1H3D HIST2H3C HIST2H3A HIST1H2BK HIST1H2AC H3F3B HIST1H4H HIST1H3C	c2.cp
REACTOME_PEPTIDE_CHAIN_ELONGATION	0.000123946	0.00511999	0.581595	1.86997	0	102	RPL23AP74 RPL34P27 RPL10P9 RPL21P75 RPL23AP2 RPS28P7 RPL26P30 RPL7AP66 RPL17P36 RPS21 RPS4X RPL23AP42 RPS16 RPS27 RPL36A RPS19 RPS11 RPS15 RPL37A RPL36 RPL38 RPS28 RPL9 RPS20 RPS12 RPL39 RPLP2 RPS17 RPS24 RPL30 RPL41 RPL18 RPL31 RPL35 RPL32 RPS7 RPL21P16 RPL28 RPL19 RPS27A RPL18A RPL12 RPL11 RPL23A RPL23 RPLP1 RPS5 RPS25 RPL37 RPS10 FAU RPS13 RPS3 RPL10 RPS6 RPL26 RPL14 RPS23 RPL13A RPS15A RPS8 RPL6 RPL8 RPL27 RPL4 RPS14 RPL7 RPS15P5 RPS2 RPL17 RPS9 RPS18 RPL3 RPL29 RPL27A RPLP0 RPL13 RPL7A RPL24 EEF1A1 RPL34 RPL5 RPS29 RPL10A UBA52	c2.cp
REACTOME_3_UTR_MEDIATED_TRANSLATIONAL_REGULATION	0.000120875	0.00511999	0.524146	1.72203	0	123	RPL23AP74 RPL34P27 RPL10P9 RPL21P75 RPL23AP2 RPS28P7 RPL26P30 RPL7AP66 RPL17P36 RPS21 RPS4X RPL23AP42 RPS16 RPS27 RPL36A RPS19 RPS11 RPS15 RPL37A RPL36 RPL38 RPS28 RPL9 RPS20 RPS12 RPL39 RPLP2 RPS17 RPS24 RPL30 RPL41 RPL18 RPL31 RPL35 RPL32 RPS7 RPL21P16 RPL28 RPL19 RPS27A RPL18A RPL12 RPL11 RPL23A RPL23 RPLP1 RPS5 RPS25 EIF3G RPL37 RPS10 FAU EIF4A1 RPS13 RPS3 RPL10 RPS6 RPL26 RPL14 RPS23 RPL13A RPS15A RPS8 RPL6 RPL8 RPL27 RPL4 RPS14 RPL7 RPS15P5 RPS2 RPL17 RPS9 RPS18 RPL3 RPL29 RPL27A RPLP0 RPL13 RPL7A RPL24 RPL34 RPL5 RPS29 RPL10A UBA52 PABPC1 RPS3A EIF3H RPL35A	c2.cp
REACTOME_TRANSCRIPTION	0.000114863	0.00511999	0.503467	1.72154	0	183	HIST2H2AA3 HIST1H3H HIST1H4B HIST2H2AA4 HIST1H3B HIST1H2BG HIST1H2AE HIST1H4D HIST2H2AC H3F3AP6 HIST2H4A HIST1H4A HIST1H2BE HIST1H4E HIST2H2BE HIST1H2BH HIST1H2BF HIST1H2BC HIST1H2AB HIST1H2BD HIST1H2AD HIST1H3A HIST1H4I HIST1H2BJ HIST1H2BL HIST1H3D HIST2H3C HIST2H3A HIST1H2BK HIST1H2AC H3F3B	c2.cp
REACTOME_RNA_POL_I_RNA_POL_III_AND_MITOCHONDRIAL_TRANSCRIPTION	0.000123274	0.00511999	0.628268	2.02782	0	105	HIST2H2AA3 HIST1H3H HIST1H4B HIST2H2AA4 HIST1H3B HIST1H2BG HIST1H2AE HIST1H4D HIST2H2AC H3F3AP6 HIST2H4A HIST1H4A HIST1H2BE HIST1H4E HIST2H2BE HIST1H2BH HIST1H2BF HIST1H2BC HIST1H2AB HIST1H2BD HIST1H2AD HIST1H3A HIST1H4I HIST1H2BJ HIST1H2BL HIST1H3D HIST2H3C HIST2H3A HIST1H2BK HIST1H2AC H3F3B HIST1H4H HIST1H3C	c2.cp
REACTOME_CHROMOSOME_MAINTENANCE	0.000122594	0.00511999	0.58003	1.87909	0	108	HIST2H2AA3 HIST1H4B HIST2H2AA4 HIST1H2BG HIST1H2AE HIST1H4D HIST2H2AC HIST2H4A HIST1H4A LMNA HIST1H2BE HIST1H4E HIST2H2BE HIST1H2BH RBBP4P1 HIST1H2BF HIST1H2BC HIST1H2AB HIST1H2BD HIST1H2AD HSPA2 HIST1H4I HIST1H2BJ HIST1H2BL HIST1H2BK FKBP6 HIST1H2AC CENPA SUN2 HIST1H4H	c2.cp
REACTOME_DEPOSITION_OF_NEW_CENPA_CONTAINING_NUCLEOSOMES_AT_THE_CENTROMERE	0.000135999	0.00511999	0.735539	2.15664	0	52	HIST2H2AA3 HIST1H4B HIST2H2AA4 HIST1H2BG HIST1H2AE HIST1H4D HIST2H2AC HIST2H4A HIST1H4A HIST1H2BE HIST1H4E HIST2H2BE HIST1H2BH RBBP4P1 HIST1H2BF HIST1H2BC HIST1H2AB HIST1H2BD HIST1H2AD HIST1H4I HIST1H2BJ HIST1H2BL HIST1H2BK HIST1H2AC CENPA	c2.cp
REACTOME_RNA_POL_I_PROMOTER_OPENING	0.000137306	0.00511999	0.774822	2.24489	0	48	HIST2H2AA3 HIST1H3H HIST1H4B HIST2H2AA4 HIST1H3B HIST1H2BG HIST1H2AE HIST1H4D HIST2H2AC H3F3AP6 HIST2H4A HIST1H4A HIST1H2BE HIST1H4E HIST2H2BE HIST1H2BH HIST1H2BF HIST1H2BC HIST1H2AB HIST1H2BD HIST1H2AD HIST1H3A HIST1H4I HIST1H2BJ HIST1H2BL HIST1H3D HIST2H3C HIST2H3A HIST1H2BK HIST1H2AC H3F3B HIST1H4H HIST1H3C	c2.cp
REACTOME_INTERFERON_GAMMA_SIGNALING	0.000133351	0.00511999	0.636121	1.90587	0	59	SOCS3 FCGR1A PTPN6 SOCS1 CD44 ICAM1 HLA-DRB5 GBP2 FCGR1B HLA-C IRF7 MT2A IRF4 HLA-DQA1 IRF1 HLA-DRB1 HLA-DPA1 HLA-G HLA-DQA2 HLA-DPB1 SP100 CIITA IRF5 OASL IRF8 GBP1	c2.cp
REACTOME_MEIOTIC_RECOMBINATION	0.000131062	0.00511999	0.691109	2.11946	0	69	HIST2H2AA3 HIST1H3H HIST1H4B HIST2H2AA4 HIST1H3B HIST1H2BG HIST1H2AE HIST1H4D HIST2H2AC H3F3AP6 HIST2H4A HIST1H4A HIST1H2BE HIST1H4E HIST2H2BE HIST1H2BH HIST1H2BF HIST1H2BC HIST1H2AB HIST1H2BD HIST1H2AD HIST1H3A HIST1H4I HIST1H2BJ HIST1H2BL HIST1H3D CDK2 HIST2H3C HIST2H3A HIST1H2BK HIST1H2AC H3F3B HIST1H4H HIST1H3C	c2.cp
REACTOME_INFLUENZA_LIFE_CYCLE	0.000116973	0.00511999	0.509217	1.71245	0	151	HSPA1B RPL23AP74 RPL34P27 RPL10P9 RPL21P75 RPL23AP2 RPS28P7 RPL26P30 RPL7AP66 RPL17P36 RPS21 RPS4X RPL23AP42 RPS16 RPS27 RPL36A RPS19 RPS11 RPS15 RPL37A RPL36 RPL38 RPS28 RPL9 RPS20 RPS12 RPL39 RPLP2 RPS17 RPS24 RPL30 RPL41 RPL18 RPL31 RPL35 RPL32 CALR RPS7 RPL21P16 RPL28 RPL19 RPS27A RPL18A RPL12 RPL11 RPL23A RPL23 RPLP1 POLR2H RPS5 RPS25 RPL37 RPS10 FAU RPS13 RPS3 NUP188 POLR2J RPL10 RPS6 RPL26 RPL14 RPS23 RPL13A RPS15A RPS8 RPL6 RPL8 HSP90AA1 RPL27 RPL4 RPS14 RPL7 RPS15P5 RPS2 RPL17 POLR2L RPS9 RPS18 RPL3 POLR2F RPL29 RPL27A RPLP0 RPL13 RPL7A RPL24 RPL34 POLR2G RPL5 NUP85 RPS29 RPL10A UBA52	c2.cp
REACTOME_INFLUENZA_VIRAL_RNA_TRANSCRIPTION_AND_REPLICATION	0.000121462	0.00511999	0.560368	1.83281	0	118	RPL23AP74 RPL34P27 RPL10P9 RPL21P75 RPL23AP2 RPS28P7 RPL26P30 RPL7AP66 RPL17P36 RPS21 RPS4X RPL23AP42 RPS16 RPS27 RPL36A RPS19 RPS11 RPS15 RPL37A RPL36 RPL38 RPS28 RPL9 RPS20 RPS12 RPL39 RPLP2 RPS17 RPS24 RPL30 RPL41 RPL18 RPL31 RPL35 RPL32 RPS7 RPL21P16 RPL28 RPL19 RPS27A RPL18A RPL12 RPL11 RPL23A RPL23 RPLP1 POLR2H RPS5 RPS25 RPL37 RPS10 FAU RPS13 RPS3 POLR2J RPL10 RPS6 RPL26 RPL14 RPS23 RPL13A RPS15A RPS8 RPL6 RPL8 HSP90AA1 RPL27 RPL4 RPS14 RPL7 RPS15P5 RPS2 RPL17 POLR2L RPS9 RPS18 RPL3 POLR2F RPL29 RPL27A RPLP0 RPL13 RPL7A RPL24 RPL34 POLR2G RPL5 RPS29 RPL10A UBA52	c2.cp
REACTOME_MEIOTIC_SYNAPSIS	0.000132608	0.00511999	0.690455	2.08373	0	62	HIST2H2AA3 HIST1H4B HIST2H2AA4 HIST1H2BG HIST1H2AE HIST1H4D HIST2H2AC HIST2H4A HIST1H4A LMNA HIST1H2BE HIST1H4E HIST2H2BE HIST1H2BH HIST1H2BF HIST1H2BC HIST1H2AB HIST1H2BD HIST1H2AD HSPA2 HIST1H4I HIST1H2BJ HIST1H2BL HIST1H2BK FKBP6 HIST1H2AC SUN2 HIST1H4H	c2.cp
REACTOME_NONSENSE_MEDIATED_DECAY_ENHANCED_BY_THE_EXON_JUNCTION_COMPLEX	0.000120875	0.00511999	0.54391	1.78697	0	123	RPL23AP74 RPL34P27 RPL10P9 RPL21P75 RPL23AP2 RPS28P7 EIF4A3 RPL26P30 RPL7AP66 RPL17P36 RPS21 RPS4X RPL23AP42 RPS16 RPS27 RPL36A RPS19 RPS11 RPS15 RPL37A RPL36 RPL38 RPS28 RPL9 RPS20 RPS12 RPL39 RPLP2 RPS17 RPS24 RPL30 RPL41 RPL18 RPL31 RPL35 RPL32 RPS7 RPL21P16 RPL28 RPL19 RPS27A RPL18A RPL12 RPL11 RPL23A RPL23 RPLP1 RPS5 RPS25 RPL37 RPS10 FAU RPS13 RPS3 RPL10 RPS6 RPL26 RPL14 RPS23 RPL13A RPS15A RPS8 RPL6 RPL8 RPL27 RPL4 RPS14 RPL7 RPS15P5 RPS2 RPL17 RPS9 RPS18 RPL3 RPL29 RPL27A RPLP0 RPL13 RPL7A RPL24 RPL34 RPL5 RPS29 RPL10A UBA52 PABPC1 RPS3A SMG6 RPL35A	c2.cp
REACTOME_AMYLOIDS	0.000132538	0.00511999	0.747599	2.25966	0	63	HIST2H2AA3 CALCA HIST1H3H HIST1H4B HIST2H2AA4 HIST1H3B HIST1H2BG HIST1H2AE HIST1H4D HIST2H2AC H3F3AP6 HIST2H4A HIST1H4A HIST1H2BE HIST1H4E PRL HIST2H2BE HIST1H2BH HIST1H2BF HIST1H2BC HIST1H2AB HIST1H2BD HIST1H2AD HIST1H3A HIST1H4I HIST1H2BJ HIST1H2BL HIST1H3D HIST2H3C HIST2H3A HIST1H2BK GSN HIST1H2AC H3F3B SAA1 TTR HIST1H4H HIST1H3C TGFBI LYZ HSPG2 HIST1H3E HIST1H4J	c2.cp
REACTOME_PACKAGING_OF_TELOMERE_ENDS	0.000140469	0.00511999	0.746949	2.08741	0	39	HIST2H2AA3 HIST1H4B HIST2H2AA4 HIST1H2BG HIST1H2AE HIST1H4D HIST2H2AC HIST2H4A HIST1H4A HIST1H2BE HIST1H4E HIST2H2BE HIST1H2BH HIST1H2BF HIST1H2BC HIST1H2AB HIST1H2BD HIST1H2AD HIST1H4I HIST1H2BJ HIST1H2BL HIST1H2BK HIST1H2AC	c2.cp
REACTOME_TELOMERE_MAINTENANCE	0.000131614	0.00511999	0.660462	2.0124	0	66	HIST2H2AA3 HIST1H4B HIST2H2AA4 HIST1H2BG HIST1H2AE HIST1H4D HIST2H2AC HIST2H4A HIST1H4A HIST1H2BE HIST1H4E HIST2H2BE HIST1H2BH HIST1H2BF HIST1H2BC HIST1H2AB HIST1H2BD HIST1H2AD HIST1H4I HIST1H2BJ HIST1H2BL HIST1H2BK HIST1H2AC HIST1H4H POLD1 HIST1H4J POLE	c2.cp
REACTOME_HEMOSTASIS	0.000208659	0.0072683	0.402178	1.4603	1	432	PPBP TREM1 SERPINE1 HIST1H3H ADRA2B GATA4 F2RL3 OLR1 MAFF GATA5 SLC16A3 SERPINA1 HIST1H3B MAG H3F3AP6 ITGB3 FCER1G KIFC1 THBS1 TF PF4 PTPN6 HBD SRGN PLAUR PLEK NOS3 RAC2 PIK3R6 ITGAX ITGB2 RHOG PECAM1 ITGA5 TGFB1 DOCK5 ANGPT2 HIST1H3A IRF7 PIK3R5 IFNA10 ITGAM FGB DOK2 HIST1H3D TIMP1 NFE2 CDK2 F11R IRF1 GNG8 HIST2H3C HIST2H3A DOCK2 DOCK6 APBB1IP FGR CD9 SELL SYK ITPR3 THBD H3F3B HMG20B COL1A1 MMP1 PTGIR PPIAP22 SERPINC1 SLC7A7 HSPA5 VEGFA ORAI1 LYN HIST1H3C VAV1 CD48 GP1BB JAM3 SLC7A9 GATA1 KLC3 GRB7 TGFB3 HIST1H3E ITGA2 TLN1 GNG5 HBG2 RAPGEF3 CFD CD63 LCK PLAU ITGAL EHD2 F11 MERTK GNGT2 DOCK1 DOCK8 VWF PDE6B EHD1 GNA13 SH2B3 STX4 PDE6G LCP2 RHOB KIF2C HIST1H3G MRVI1 KIF20A ESAM ZFPM1 KIF5A BCAR1 DOCK10 HDAC1 GP1BA GATA2 BSG GNA15 SH2B2 SPN WDR1 ABCC4 PDE9A SLC7A5 F2RL2 PIK3CG PLAT PLCG1 TBXA2R PFN1 SLC16A8	c2.cp
NABA_SECRETED_FACTORS	0.000217132	0.00731944	0.437337	1.55136	1	293	PPBP CCL3 CCL4 IL1B CCL20 IL1RN S100A8 CCL2 CXCL10 S100A3 LIF CSF3 OSM S100A9 AREG S100A12 CCL4L2 GDF5 ANGPTL4 IL20 CCL26 TNFSF9 CRNN IFNK CXCL8 S100A11 PF4 CXCL3 PRL LTA WNT11 EBI3 CCL1 CXCL2 EPO TGFB1 IL6 ANGPT2 FGF4 IFNA10 CXCL13 CCL3L3 S100A10 HBEGF IL10 CLCF1 CXCL1 S100A5 IL17C NRTN CSF1 GDF15 GDNF FST TNF HHIP WNT3 IL1A S100A7 IL36G FLT3LG WFIKKN2 S100A2 IFNA13 TNFSF14 BMP4 VEGFA IHH IFNE CHRDL2 DHH IL9 S100A16 IFNW1 S100A4 CCL17 INHBA IL18 S100P IL24 EPGN CCL25 TGFB3 INSL6 TGFA SFRP1 FSTL3 IL5 S100A6 S100A1 CNTF INSL5 IL23A XCL2 FGF11 IL17B S100A13	c2.cp
REACTOME_TRANSLATION	0.00023183	0.00757071	0.481774	1.63297	1	164	SRP9P1 RPL23AP74 RPL34P27 RPL10P9 RPL21P75 RPL23AP2 RPS28P7 RPL26P30 RPL7AP66 EIF4EBP1 EEF1DP1 RPL17P36 RPS21 RPS4X RPL23AP42 RPS16 RPS27 RPL36A RPS19 RPS11 RPS15 RPL37A RPL36 RPL38 RPS28 RPL9 RPS20 RPS12 RPL39 RPLP2 RPS17 RPS24 EEF1D RPL30 RPL41 RPL18 RPL31 RPL35 RPL32 RPS7 RPL21P16 RPL28 RPL19 RPS27A RPL18A RPL12 RPL11 RPL23A RPL23 RPLP1 RPS5 RPS25 EIF3G RPL37 RPS10 FAU EIF4A1 RPS13 RPS3 EIF2B4 RPL10 RPS6 RPL26 RPL14 RPS23 RPL13A RPS15A RPS8 RPL6 RPL8 SEC11A SSR4 RPL27 RPL4 RPS14 RPL7 RPS15P5 RPS2 RPL17 RPS9 RPS18 RPL3 RPL29 RPL27A RPLP0 SEC61B RPL13 RPL7A RPL24 EEF1A1 RPL34 EEF1G RPL5 EIF2B2 RPS29 RPL10A UBA52 PABPC1	c2.cp
KEGG_TOLL_LIKE_RECEPTOR_SIGNALING_PATHWAY	0.000250156	0.00792162	0.535733	1.70867	1	95	CCL3 CCL4 IL1B SPP1 CXCL10 FOS LBP CD80 CD86 CD14 JUN TLR2 IL6 IRF7 PIK3R5 IFNA10 TLR8 NFKBIA TNF TLR1 IKBKE MAP2K3 MYD88 IFNA13 CD40 MAP3K8	c2.cp
PID_IL12_2PATHWAY	0.000266809	0.00820045	0.584214	1.75302	1	60	CCL3 CCL4 IL1B CD3D FOS GADD45B GADD45G TBX21 SOCS1 NFKB2 IL18R1 HLA-DRA IL18RAP CCR5 EOMES STAT5A HLA-DRB1 CD3G HLX RELB IL1R1 MAP2K3 RIPK2 RELA IL18 LCK CD4	c2.cp
BIOCARTA_IL1R_PATHWAY	0.000287687	0.00858951	0.684925	1.8453	1	32	IL1B IL1RN JUN TGFB1 IL6 NFKBIA IRAK3 TNF IL1R1 IL1A MAP2K3 MYD88 IRAK2 RELA TGFB3	c2.cp
REACTOME_CYTOKINE_SIGNALING_IN_IMMUNE_SYSTEM	0.00044116	0.0128059	0.441176	1.54882	3	250	IL1B IL1RN IL1R2 SOCS3 FCGR1A EGR1 PTPN6 SOCS1 CD44 CISH NFKB2 ICAM1 IFITM2 PRL CSF2RA NOD2 HLA-DRB5 GBP2 ISG20 IL6 HCK FCGR1B HLA-C IFITM3 IRF7 MT2A IFNA10 IRF4 HLA-DQA1 IFITM1 IL5RA EIF4A3 IRF1 STAT5A HLA-DRB1 TEC IRAK3 HLA-DPA1 HLA-G SYK HLA-DQA2 IL1R1 IL1A TNIP2 MYD88 HLA-DPB1 CSF2RB MAP3K8 SP100 RIPK2 LYN VAV1 IL6R IRAK2 RELA IL18 CIITA IRF5 OASL PSMB8 IRF8 LCK IL5 GBP1 CASP1 IL3RA TMEM189-UBE2V1 HERC5 STAT3 HLA-B ISG15 PELI1 HLA-F RPS27A IFIT2 GAB2	c2.cp
KEGG_HEMATOPOIETIC_CELL_LINEAGE	0.000513149	0.014493	0.541925	1.68927	3	78	IL1B CD3D CSF3 IL1R2 FCGR1A ITGB3 CD14 CD44 CSF2RA HLA-DRA ITGA5 EPO HLA-DRB5 IL4R IL6 ITGAM CD7 IL5RA CD22 CSF3R HLA-DRB1 CD3G CD37 CSF1 CD9 TNF IL1R1 IL1A FLT3LG CSF1R GP1BB CD33 IL6R ITGA2 EPOR CD4 IL5 IL3RA	c2.cp
PID_IL6_7_PATHWAY	0.000550358	0.0151348	0.630533	1.80563	3	45	FOS LBP SOCS3 JUNB JUN MYC IL6 HCK CEBPD CRP CEBPB TIMP1 IRF1 VAV1 IL6R MCL1	c2.cp
NABA_ECM_REGULATORS	0.000568893	0.0152434	0.439662	1.51475	4	201	SERPINH1 SERPINE1 SERPINA3 MMP19 SERPINA7 MMP8 SERPINA5 ADAMTS18 ADAM18 CST7 CTSE ADAMTS9 SERPINA1 ASTL TGM5 ADAM7 ADAMTS14 TGM4 ADAMTS4 MMP7 HMSD MMP3 CSTA TIMP1 PCSK6 MMP20 ADAMTS1 ADAMTSL4 MMP9 ADAM28 CTSV CTSH TGM2 MMP1 ST14 SERPINB5 SERPINC1 CST6 PLOD3 HYAL2 HYAL1 MMP14 FAM20A LOXL2 CTSZ A2ML1 ADAMTS15 SERPINB1 AGT SERPINB9 MMP21 PCSK5 MMP23B SERPINB6 PLAU ELANE P4HA1 P3H1 CTSS SERPINB10 P3H3 PLOD1 MMP11 EGLN3 SERPINB8 ADAMTS2	c2.cp
REACTOME_NEUROTRANSMITTER_RECEPTOR_BINDING_AND_DOWNSTREAM_TRANSMISSION_IN_THE_POSTSYNAPTIC_CELL	0.000618812	0.0161665	-0.406969	-1.60523	0	133	CHRNA9 CHRNG GABRA4 GABRA1 GABRB2 KCNJ16 PLCB1 RPS6KA6 GRIA2 AKAP5 CHRFAM7A CHRNA2 CAMK4 CACNG2 CHRNB3 GABRG2 GNG10 CHRNA6 GABRA2 PRKACB KCNJ3 GRIN2B CAMK2D ADCY1 GABRA6 PRKCA GRIN2A GRIA4 GNAL CHRNB2 GRIK3 GNG13 GRIP2 GNG2 GRIA3 MAPK1 CHRND CREB1 PRKCB PDPK1 NSF GRIN2D AKAP9 CHRNA7 GRIK2 CACNG4 NCALD CALM1 RASGRF2 GNB5 GABRA5 BRAF RPS6KA3 GNAI1	c2.cp
REACTOME_INTEGRIN_CELL_SURFACE_INTERACTIONS	0.000646329	0.0164735	0.545427	1.693	4	76	SPP1 COL2A1 ITGB3 THBS1 ICAM1 ITGAX ITGB2 PECAM1 ITGA5 COL4A5 ICAM2 ITGAM FGB ITGB4 F11R APBB1IP LAMA5 TNC SYK COL1A1 COL4A1 ITGA10 JAM3 ITGA2 TLN1 CDH1 RAPGEF3 COL4A2 ITGAL VWF LAMB2 BCAR1 COL4A4 BSG LAMA1 ITGB7 ITGB5 ITGA11	c2.cp
REACTOME_METABOLISM_OF_MRNA	0.000671291	0.0167024	0.44201	1.53838	5	225	HSPA1B HSPB1 RPL23AP74 ZFP36 RPL34P27 RPL10P9 RPL21P75 RPL23AP2 RPS28P7 EIF4A3 ZFP36L1 RPL26P30 PSMB9 RPL7AP66 MAPKAPK2 RPL17P36 RPS21 RPS4X RPL23AP42 RPS16 RPS27 RPL36A RPS19 RPS11 PSMB8 RPS15 RPL37A RPL36 RPL38 RPS28 RPL9 RPS20 RPS12 RPL39 RPLP2 RPS17 RPS24 RPL30 RPL41 RPL18 RPL31 RPL35 RPL32 RPS7 RPL21P16 RPL28 RPL19 RPS27A RPL18A RPL12 RPL11 RPL23A RPL23 RPLP1 RPS5 RPS25 RPL37 RPS10 FAU EIF4A1 RPS13 RPS3 RPL10 RPS6 PATL1 RPL26 RPL14 RPS23 RPL13A RPS15A RPS8 RPL6 RPL8 RPL27 RPL4 RPS14 RPL7 PSMB10 RPS15P5 PSME1 PSMC4 RPS2 RPL17 RPS9 RPS18 RPL3 RPL29 RPL27A RPLP0 RPL13 RPL7A RPL24 RPL34 RPL5 PSMD13 EDC4 RPS29 RPL10A PSMB1 UBA52 PABPC1 PSME2 EXOSC1 RPS3A PSMD9 PSMC5 LSM2 SMG6 RPL35A PSMB5 CASC3 PSMB4 TNKS1BP1 CNOT3 PSMD6 PSMB6 SMG9	c2.cp
KEGG_MAPK_SIGNALING_PATHWAY	0.000769146	0.0178613	0.425625	1.49794	6	260	HSPA6 PLA2G2E HSPA1A IL1B FOS HSPA1B GADD45B HSPB1 DUSP2 NR4A1 GADD45G IL1R2 PLA2G2A PPP3R2 CD14 JUN NFKB2 DUSP1 RAC2 DUSP5 MYC PLA2G12B TGFB1 HSPA2 DDIT3 FGF4 PLA2G1B GADD45A FLNC RELB JUND RPS6KA1 MAPKAPK2 RASGRP4 TNF PLA2G4E DUSP10 IL1R1 IL1A MAP2K3 RASGRP3 MAP3K8 NFATC2 FGFR4 MKNK2 DUSP16 FGFR2 RELA MOS RRAS TGFB3 PLA2G4B MECOM TNFRSF1A MAP3K6 MAPK13 FLNA PTPN7	c2.cp
KEGG_ASTHMA	0.000743605	0.0178613	0.724731	1.84843	4	24	FCER1G RNASE3 HLA-DRA HLA-DRB5 HLA-DQA1 IL10 HLA-DRB1 HLA-DQB1 HLA-DPA1 TNF HLA-DQA2 HLA-DPB1 CD40 HLA-DOA HLA-DOB IL9 HLA-DMA IL5	c2.cp
REACTOME_TRANSMISSION_ACROSS_CHEMICAL_SYNAPSES	0.000757576	0.0178613	-0.415981	-1.70444	0	179	CHRNA9 SLC1A7 CHRNG GABRA4 GABRA1 SLC18A2 GABRB2 KCNJ16 PLCB1 SLC5A7 CACNB4 RPS6KA6 GAD2 GRIA2 AKAP5 SLC32A1 CHRFAM7A CHRNA2 CAMK4 CACNG2 CHRNB3 GABRG2 GNG10 SLC6A1 CHRNA6 GABRA2 PRKACB KCNJ3 GRIN2B SLC38A1 CAMK2D ADCY1 GABRA6 PRKCA GRIN2A GRIA4 GAD1 GNAL CHRNB2 GRIK3 GNG13 GRIP2 GNG2 GRIA3 SLC1A1 MAPK1 CHRND SLC6A11 CREB1 PRKCB ALDH5A1 PDPK1 VAMP2 SNAP25 NSF GRIN2D AKAP9 ABAT GLS CHRNA7 SLC1A2 GRIK2 CACNG4 NCALD CALM1 RASGRF2 GNB5 GABRA5 BRAF RPS6KA3 DNAJC5 GNAI1	c2.cp
REACTOME_SIGNALING_BY_ILS	0.00111345	0.0252946	0.501697	1.61478	8	103	IL1B IL1RN IL1R2 SOCS3 PTPN6 NFKB2 CSF2RA NOD2 IL6 HCK IL5RA STAT5A TEC IRAK3 SYK IL1R1 IL1A TNIP2 MYD88 CSF2RB MAP3K8 RIPK2 LYN VAV1 IL6R IRAK2 RELA IL18 LCK IL5 CASP1 IL3RA TMEM189-UBE2V1 STAT3	c2.cp
REACTOME_NEURONAL_SYSTEM	0.00116279	0.0258535	-0.358844	-1.54532	0	267	CHRNA9 KCNK18 SLC1A7 CHRNG GABRA4 GABRA1 SLC18A2 GABRB2 KCNJ16 PLCB1 KCND2 SLC5A7 CACNB4 RPS6KA6 GAD2 GRIA2 AKAP5 SLC32A1 CHRFAM7A CHRNA2 CAMK4 KCNA4 CACNG2 CHRNB3 KCNA2 GABRG2 KCNAB1 GNG10 KCNMB3 SLC6A1 KCNA7 CHRNA6 HCN1 GABRA2 PRKACB KCNJ3 GRIN2B KCNK1 SLC38A1 CAMK2D KCNH5 ADCY1 KCNV1 GABRA6 KCNMB2 PRKCA GRIN2A KCNK2 GRIA4 GAD1 GNAL CHRNB2 KCNS3 GRIK3 GNG13 KCNQ5 KCNH7 GRIP2 GNG2 GRIA3 SLC1A1 KCNK17 MAPK1 KCNK3 CHRND SLC6A11 KCNQ4 CREB1 PRKCB ALDH5A1 KCNC2 KCNQ3 PDPK1 VAMP2 KCNS2 SNAP25 NSF GRIN2D AKAP9 ABAT GLS CHRNA7 SLC1A2 KCNB2 GRIK2 CACNG4 NCALD CALM1 RASGRF2 KCNG3 GNB5 KCNC3 GABRA5 BRAF RPS6KA3 DNAJC5 GNAI1 PANX1 KCNB1 STX7 KCNH6 STX12 VAMP1 KCNJ12	c2.cp
REACTOME_COSTIMULATION_BY_THE_CD28_FAMILY	0.00119681	0.0260555	0.563318	1.69602	8	61	CD3D PDCD1 CD80 CD86 ICOSLG PTPN6 GRAP2 HLA-DRB5 HLA-DQA1 HLA-DRB1 CD3G HLA-DPA1 HLA-DQA2 HLA-DPB1 MAP3K8 LYN VAV1 LCK CD4	c2.cp
BIOCARTA_NKT_PATHWAY	0.00132704	0.0277926	0.692795	1.78331	8	25	CCL3 CCL4 CXCR4 CXCR3 CCR2 IL18R1 TGFB1 IL4R CCR7 CCR5 CCR1 TGFB3 CD4 IL5	c2.cp
PID_IL4_2PATHWAY	0.00132979	0.0277926	0.560118	1.68639	9	61	IGHG3 EGR2 SOCS3 CCL26 ITGB3 PTPN6 IGHG1 SOCS1 LTA SPI1 IL4R CEBPB IRF4 DOK2 IL10 STAT5A COL1A1 ETS1 INPP5D CCL17 FES PARP14 IL5	c2.cp
KEGG_INTESTINAL_IMMUNE_NETWORK_FOR_IGA_PRODUCTION	0.0017936	0.0367512	0.607838	1.73488	12	44	CD80 CD86 CXCR4 ICOSLG HLA-DRA HLA-DRB5 TGFB1 IL6 TNFRSF17 HLA-DQA1 IL10 IL15RA HLA-DRB1 HLA-DQB1 HLA-DPA1 HLA-DQA2 LTBR HLA-DPB1 CD40 HLA-DOA HLA-DOB CCL25 HLA-DMA IL5	c2.cp
KEGG_COMPLEMENT_AND_COAGULATION_CASCADES	0.00198913	0.0387591	0.555346	1.67598	14	62	SERPINE1 SERPINA5 C5AR1 SERPINA1 PLAUR C1QA C1QB C3AR1 C4B C1QC FGB C4A C3 BDKRB1 BDKRB2 THBD SERPINC1 C1R C9 CFD PLAU F11 VWF C2 C4BPB	c2.cp
BIOCARTA_CK1_PATHWAY	0.00200286	0.0387591	-0.728185	-1.88335	6	16	PLCB1 PPP3CA DRD2 PRKAR2B PRKACB PRKAR1A GRM1 CDK5R1 DRD1	c2.cp
PID_UPA_UPAR_PATHWAY	0.00196823	0.0387591	0.616436	1.70755	13	37	SERPINE1 FPR1 ITGB3 PLAUR ITGB2 ITGA5 TGFB1 MMP3 ITGAM FGB FPR2 MMP9 PLAU ELANE DOCK1 BCAR1 CTRC	c2.cp
KEGG_B_CELL_RECEPTOR_SIGNALING_PATHWAY	0.00233251	0.0443177	0.520446	1.61106	17	74	FOS PTPN6 PPP3R2 JUN RAC2 LILRB3 NFATC1 PIK3R5 NFKBIA IFITM1 CD22 BTK SYK PIK3AP1 NFATC3 CD72 RASGRP3 DAPP1 LYN NFATC2 VAV1 INPP5D RELA NFKBIE FCGR2B	c2.cp
PID_INTEGRIN2_PATHWAY	0.00248538	0.0460385	0.663468	1.73432	16	27	CYR61 FCGR2A PLAUR ICAM1 ITGAX ITGB2 ICAM2 ITGAM FGB C3 F11R TGFBI JAM3 PLAU ITGAL	c2.cp
REACTOME_METABOLISM_OF_RNA	0.00251119	0.0460385	0.405123	1.42987	22	269	HSPA1B HSPB1 RPL23AP74 ZFP36 RPL34P27 RPL10P9 RPL21P75 RPL23AP2 RPS28P7 EIF4A3 ZFP36L1 RPL26P30 PSMB9 RPL7AP66 MAPKAPK2 RPL17P36 RPS21 RPS4X RPL23AP42 RPS16 RPS27 RPL36A RPS19 RPS11 PSMB8 RPS15 RPL37A RPL36 RPL38 RPS28 RPL9 RPS20 RPS12 RPL39 RPLP2 SNRPG RPS17 RPS24 RPL30 RPL41 RPL18 RPL31 RPL35 RPL32 RPS7 RPL21P16 RPL28 RPL19 RPS27A RPL18A RPL12 RPL11 RPL23A RPL23 RPLP1 RPS5 RPS25 RPL37 RPS10 FAU EIF4A1 RPS13 RPS3 NUP188 RPL10 RPS6 PATL1 RPL26 RPL14 RPS23 RPL13A RPS15A RPS8 RPL6 RPL8 RPL27 RPL4 RPS14 RPL7 SNRPB PSMB10 RPS15P5 PSME1 PSMC4 RPS2 RPL17 RPS9 RPS18 RPL3 RPL29 RPL27A DDX20 RPLP0 RPL13 RPL7A RPL24 RPL34 RPL5 PSMD13 NUP85 EDC4 RPS29 RPL10A SNRPD2 PSMB1 UBA52 PABPC1 PSME2 EXOSC1 RPS3A PSMD9 PSMC5 LSM2 SMG6 RPL35A NUP88 PSMB5 CASC3 PSMB4 TNKS1BP1 CNOT3 PSMD6 PSMB6 SMG9	c2.cp
PID_INTEGRIN3_PATHWAY	0.00264403	0.0476381	0.595495	1.67953	18	41	SPP1 CYR61 ITGB3 THBS1 SPHK1 PLAUR PECAM1 COL4A5 FGB F11R TNC COL1A1 COL4A1 VEGFA TGFBI	c2.cp
REACTOME_PD1_SIGNALING	0.0027544	0.0487855	0.744852	1.76639	17	17	CD3D PDCD1 PTPN6 HLA-DRB5 HLA-DQA1 HLA-DRB1 CD3G HLA-DPA1 HLA-DQA2 HLA-DPB1 LCK CD4	c2.cp
KEGG_VEGF_SIGNALING_PATHWAY	0.00285085	0.0496523	0.516399	1.59853	21	74	PLA2G2E HSPB1 SH2D2A PLA2G2A PPP3R2 SPHK1 NOS3 PTGS2 RAC2 PLA2G12B NFATC1 PIK3R5 PLA2G1B MAPKAPK2 PLA2G4E PXN NFATC3 VEGFA NFATC2	c2.cp
PID_TOLL_ENDOGENOUS_PATHWAY	0.00324388	0.0555714	0.668352	1.72039	21	25	S100A8 S100A9 SFTPA1 CD14 TLR2 TLR1 MYD88 SAA1 HSPD1 IRAK2	c2.cp
KEGG_CELL_ADHESION_MOLECULES_CAMS	0.00349735	0.05734	0.46534	1.53109	28	125	PDCD1 CD80 CD86 MAG ICOSLG ICAM1 HLA-DRA ITGB2 PECAM1 HLA-DRB5 CLDN11 ICAM2 HLA-C CLDN19 ITGAM HLA-DQA1 CLDN5 CLDN2 F11R CD22 HLA-DRB1 HLA-DQB1 CLDN6 HLA-DPA1 HLA-G SELL CNTN2 HLA-DQA2 PTPRC HLA-DPB1 CD40 HLA-DOA SELE HLA-DOB JAM3 HLA-E CDH1 CDH5 HLA-DMA MPZ CD4 ITGAL SDC4 HLA-B ESAM CLDN7 HLA-F CLDN23 NEO1 SPN ITGB7 CD274 CLDN10	c2.cp
PID_IL12_STAT4_PATHWAY	0.00345274	0.05734	0.635523	1.70512	23	31	CD3D FOS CD80 CD86 TBX21 JUN IL18R1 HLA-DRA TGFB1 IL18RAP IRF1 HLA-DRB1 CD3G	c2.cp
REACTOME_IL1_SIGNALING	0.00351173	0.05734	0.594282	1.66077	24	39	IL1B IL1RN IL1R2 NOD2 IRAK3 IL1R1 IL1A TNIP2 MYD88 MAP3K8 RIPK2 IRAK2	c2.cp
REACTOME_PHOSPHORYLATION_OF_CD3_AND_TCR_ZETA_CHAINS	0.00373425	0.0600352	0.741839	1.70924	23	15	CD3D HLA-DRB5 HLA-DQA1 HLA-DRB1 CD3G HLA-DPA1 HLA-DQA2 PTPRC HLA-DPB1 LCK CD4	c2.cp
REACTOME_INSULIN_SYNTHESIS_AND_PROCESSING	0.00405562	0.064214	-0.692368	-1.84505	13	18	MYO5A EXOC5 SLC30A5 EXOC6 SLC30A7 PCSK2 EXOC8 PCSK1 VAMP2 SNAP25 EXOC1	c2.cp
KEGG_MATURITY_ONSET_DIABETES_OF_THE_YOUNG	0.00454477	0.0678469	0.699027	1.71769	29	20	MNX1 FOXA3 MAFA ONECUT1 NEUROG3 HES1	c2.cp
SA_MMP_CYTOKINE_CONNECTION	0.00451221	0.0678469	0.737872	1.7001	28	15	IL1B TNFRSF1B CD44 FCGR3A TGFB1 TNFRSF8 CSF1 SELL TNF IL6R TNFRSF1A TNFSF8 SPN	c2.cp
REACTOME_GENERATION_OF_SECOND_MESSENGER_MOLECULES	0.00438917	0.0678469	0.658862	1.71153	29	26	CD3D GRAP2 HLA-DRB5 HLA-DQA1 HLA-DRB1 CD3G WAS VASP HLA-DPA1 HLA-DQA2 HLA-DPB1 LCK CD4 LCP2 PLCG1 ZAP70	c2.cp
REACTOME_ACETYLCHOLINE_BINDING_AND_DOWNSTREAM_EVENTS	0.00447552	0.0678469	-0.726525	-1.85389	15	15	CHRNA9 CHRNG CHRFAM7A CHRNA2 CHRNB3 CHRNA6 CHRNB2 CHRND CHRNA7	c2.cp
SIG_PIP3_SIGNALING_IN_B_LYMPHOCYTES	0.00465904	0.0679012	0.600269	1.65468	32	36	PITX2 NR4A3 PIK3R5 NR0B2 BTK RPS6KA1 SYK ITPR3 CDKN2A PTPRC DAPP1 PREX1 LYN VAV1	c2.cp
PID_REG_GR_PATHWAY	0.00467836	0.0679012	0.504519	1.55855	35	73	SFN FOS NR4A1 TBX21 CDKN1A EGR1 JUN ICAM1 PRL SPI1 NFATC1 IL6 SGK1 IRF1 STAT5A FKBP5 KRT14 MMP1 SELE RELA	c2.cp
PID_ATF2_PATHWAY	0.00482962	0.0691364	0.542388	1.60964	35	56	ATF3 FOS SOCS3 JUNB JUN DUSP1 DUSP5 IL6 HES1 DDIT3 GADD45A JUND DUSP10 SERPINB5 SELE HBG2 PLAU CSRP2 IL23A	c2.cp
KEGG_GLYCOSAMINOGLYCAN_BIOSYNTHESIS_HEPARAN_SULFATE	0.0050521	0.0713438	-0.600585	-1.74775	15	26	HS6ST2 HS2ST1 NDST3 EXTL2 XYLT1 GLCE HS6ST3 HS3ST1 HS3ST3B1 EXTL3 EXT1	c2.cp
REACTOME_NEUROTRANSMITTER_RELEASE_CYCLE	0.00590164	0.0822295	-0.556355	-1.70477	17	32	SLC1A7 SLC18A2 SLC5A7 GAD2 SLC32A1 SLC6A1 GAD1 SLC1A1 SLC6A11 ALDH5A1 VAMP2 SNAP25 ABAT GLS	c2.cp
BIOCARTA_IL10_PATHWAY	0.00642693	0.0880955	0.712755	1.69027	41	17	HMOX1 IL6 IL10 IL10RA STAT5A TNF IL1A STAT3	c2.cp
REACTOME_PEPTIDE_LIGAND_BINDING_RECEPTORS	0.00649125	0.0880955	0.424517	1.4389	55	164	PPBP CCL3 CCL4 FPR1 CCL20 CCL2 CXCL10 C5AR1 EDN2 F2RL3 RXFP4 CXCR4 CXCR3 KISS1R PF4 CCR2 CXCL3 C3AR1 CXCL2 CXCR6 CXCL16 CCR7 AGTR2 SSTR5 CXCL13 CCL3L1 CCL3L3 MC3R RXFP2 CCR5 PYY FPR2 C3 GALR2 APLNR CXCL1 GAST BDKRB1 CCR1 BDKRB2 NPY GAL NMB SAA1 NPB TACR3 QRFP UTS2R AGT CCL17 MC5R	c2.cp
KEGG_ARACHIDONIC_ACID_METABOLISM	0.00697612	0.0900006	0.532557	1.58047	51	56	PLA2G2E PLA2G2A PTGS2 PLA2G12B PLA2G1B TBXAS1 HPGDS PLA2G4E CBR3 PTGS1 ALOX5 CBR1 GPX2 CYP4F2 GGT1 PTGDS PLA2G4B GGT5 GPX1 CYP2J2 PLA2G3 CYP2C9	c2.cp
PID_FCER1_PATHWAY	0.00693703	0.0900006	0.521819	1.5658	51	60	FOS FCER1G SPHK1 JUN DUSP1 LAT2 HCLS1 PLA2G1B BTK SYK PXN LYN NFATC2 VAV1 INPP5D RELA FCGR2B PLD2 DOK1 LCP2 WIPF1 GAB2 NFKB1	c2.cp
PID_DELTA_NP63_PATHWAY	0.00674188	0.0900006	0.560486	1.60503	48	45	SFN T RRAD ADA RUNX1 CEBPD HES1 VDR FOSL2 BDKRB2 CDKN2A IL1A KRT14 GPX2 RAB38 NOTCH1 AXL CCNB2	c2.cp
REACTOME_INNATE_IMMUNE_SYSTEM	0.00682479	0.0900006	0.402033	1.39924	60	225	DEFA1B FOS DEFA4 LBP DEFA1 S100A12 CD180 CD14 UNC93B6 JUN NFKB2 CCR2 C1QA C1QB DEFA5 TLR2 NOD2 CRP IRF7 IFNA10 C1QC TLR8 NFKBIA TNFAIP3 RIPK3 C4A C3 IRF1 BTK LGALS3 RPS6KA1 MAPKAPK2 IRAK3 LY86 TLR1 IKBKE MAP2K3 MYD88 SAA1 P2RX7 RIPK2 DNM2 DEFA3 IRAK2 RELA PSTPIP1 CASP4 C9 CFD BIRC3 MAPK13 NLRC5 CD4 CASP1 TMEM189-UBE2V1 HERC5 CTSS C2 C4BPB PRKCSH CARD9 UNC93B1 TLR5 AIM2 NFKBIB DUSP6 NLRP3 C7 SIGIRR ISG15 PELI1 RPS27A RIPK1 PYCARD TLR3 CD55	c2.cp
KEGG_CHEMOKINE_SIGNALING_PATHWAY	0.00761509	0.0947354	0.41791	1.42294	65	175	PPBP CCL3 CCL4 CCL20 CCL2 CXCL10 CCL4L2 CCL26 CXCR4 CXCR3 PF4 CCR2 CXCL3 RAC2 CCL1 CXCL2 CXCR6 CXCL16 HCK CCR7 PIK3R5 NFKBIA CXCL13 CCL3L1 CCL3L3 CCR5 GNG8 CXCL1 DOCK2 FGR WAS CCR1 PXN NCF1 PREX1 LYN VAV1 RELA CCL17 PLCB3 CCL25 GNG5	c2.cp
PID_HNF3A_PATHWAY	0.00758534	0.0947354	0.57714	1.61286	53	39	FOXA3 FOS SERPINA1 SFTPA1 JUN FOXA1 CEBPB	c2.cp
REACTOME_CHEMOKINE_RECEPTORS_BIND_CHEMOKINES	0.00755183	0.0947354	0.545816	1.58139	54	48	PPBP CCL3 CCL4 CCL20 CCL2 CXCL10 CXCR4 CXCR3 PF4 CCR2 CXCL3 CXCL2 CXCR6 CXCL16 CCR7 CXCL13 CCL3L1 CCL3L3 CCR5 CXCL1 CCR1	c2.cp
REACTOME_PLATELET_ACTIVATION_SIGNALING_AND_AGGREGATION	0.00786953	0.0967489	0.409125	1.4071	68	194	PPBP SERPINE1 ADRA2B F2RL3 SERPINA1 ITGB3 FCER1G THBS1 TF PF4 SRGN PLEK RAC2 PIK3R6 RHOG PECAM1 TGFB1 PIK3R5 FGB TIMP1 GNG8 APBB1IP CD9 SYK ITPR3 COL1A1 PPIAP22 HSPA5 VEGFA LYN VAV1 GP1BB TGFB3 TLN1 GNG5 RAPGEF3 CFD CD63 LCK GNGT2 VWF GNA13 STX4	c2.cp
BIOCARTA_INFLAM_PATHWAY	0.00838072	0.10106	0.662165	1.66147	55	22	CSF3 LTA HLA-DRA TGFB1 IL6 IL10 HLA-DRB1 CSF1 TNF IL1A TGFB3 CD4 IL5	c2.cp
REACTOME_TOLL_RECEPTOR_CASCADES	0.00841361	0.10106	0.453284	1.47714	68	114	FOS LBP S100A12 CD180 CD14 UNC93B6 JUN NFKB2 TLR2 NOD2 IRF7 TLR8 NFKBIA BTK RPS6KA1 MAPKAPK2 IRAK3 LY86 TLR1 IKBKE MAP2K3 MYD88 SAA1 RIPK2 DNM2 IRAK2 RELA TMEM189-UBE2V1 CTSS UNC93B1 TLR5 NFKBIB DUSP6 SIGIRR PELI1 RPS27A RIPK1 TLR3 TLR6 HSP90B1 IRAK4 NOD1 IRF3 S100B MAPK7 PPP2R1B AGER CTSB	c2.cp
BIOCARTA_CCR5_PATHWAY	0.00902831	0.107211	0.696516	1.65176	58	17	CCL4 CCL2 FOS CXCR4 JUN CCR5	c2.cp
PID_NFAT_TFPATHWAY	0.00946284	0.110522	0.565385	1.59461	67	41	EGR4 FOS EGR2 JUNB TBX21 FOSL1 EGR1 JUN IKZF1 PTGS2 NFATC1 IRF4 TNF NFATC3 NFATC2	c2.cp
REACTOME_TCR_SIGNALING	0.00951863	0.110522	0.534394	1.56003	69	50	CD3D GRAP2 HLA-DRB5 NFKBIA HLA-DQA1 HLA-DRB1 CD3G WAS VASP HLA-DPA1 HLA-DQA2 PTPRC HLA-DPB1 RIPK2 RELA LCK CD4 TMEM189-UBE2V1 LCP2	c2.cp
BIOCARTA_NTHI_PATHWAY	0.0100194	0.115058	0.653357	1.64914	66	23	IL1B DUSP1 TLR2 NFKBIA TNF MAP2K3 MYD88 RELA	c2.cp
PID_ERA_GENOMIC_PATHWAY	0.010338	0.117426	0.502617	1.51919	77	63	POU4F2 POU4F1 JUN PRL MYC CEBPB NR0B2 TRIM59 C3 STAT5A KLRC3 XBP1 CD82 PDIA2 SRA1 HDAC1 COL18A1 NR0B1 ATP5J MTA1 NEDD8 NCOR2 CTSD	c2.cp
PID_AVB3_OPN_PATHWAY	0.0107898	0.12124	0.599652	1.60888	74	31	SPP1 FOS ITGB3 JUN CD44 NFKBIA MMP9 GSN SYK RELA PLAU BCAR1 NFKB1	c2.cp
PID_AMB2_NEUTROPHILS_PATHWAY	0.0113366	0.126029	0.563088	1.57933	80	40	PLAUR ICAM1 ITGB2 IL6 HCK ITGAM FGR MMP9 TNF LYN JAM3 TLN1 LCK PLAU	c2.cp
KEGG_PRION_DISEASES	0.0120829	0.132911	0.591844	1.59452	83	32	HSPA1A IL1B EGR1 C1QA C1QB IL6 C1QC IL1A HSPA5 C9 NOTCH1	c2.cp
KEGG_FC_GAMMA_R_MEDIATED_PHAGOCYTOSIS	0.0128157	0.139504	0.460735	1.46523	101	93	FCGR1A FCGR2A SPHK1 FCGR3A RAC2 HCK SCIN PIK3R5 PLD1 DOCK2 WAS VASP GSN SYK PLA2G4E PTPRC NCF1 LYN VAV1 INPP5D DNM2 ARPC1B WASF2 FCGR2B PLA2G4B PLD2 MARCKSL1 LIMK2	c2.cp
PID_CXCR4_PATHWAY	0.0133912	0.144266	0.452996	1.45367	107	100	CD3D RGS1 CXCR4 PTPN6 PIK3R6 HLA-DRA ITGA5 HCK PIK3R5 STAT5A HLA-DRB1 CD3G FGR MMP9 PXN PTPRC ITGA10 RHOC LYN VAV1 INPP5D PLCB3 ITGA2 LCK CD4 PLCB2 GNA13 STAT3 RHOB	c2.cp
REACTOME_ACTIVATED_TLR4_SIGNALLING	0.0136952	0.146035	0.458758	1.45678	108	91	FOS S100A12 CD14 JUN NFKB2 TLR2 NOD2 IRF7 NFKBIA BTK RPS6KA1 MAPKAPK2 IRAK3 TLR1 IKBKE MAP2K3 MYD88 SAA1 RIPK2 IRAK2 RELA TMEM189-UBE2V1 NFKBIB DUSP6 SIGIRR PELI1 RPS27A RIPK1 TLR3 TLR6 IRAK4 NOD1 IRF3 S100B MAPK7 PPP2R1B AGER	c2.cp
BIOCARTA_EPO_PATHWAY	0.0144575	0.152607	0.662588	1.60778	94	19	FOS PTPN6 JUN EPO STAT5A EPOR	c2.cp
KEGG_NOD_LIKE_RECEPTOR_SIGNALING_PATHWAY	0.0148594	0.155281	0.507475	1.51049	110	57	IL1B CCL2 CXCL2 NOD2 IL6 NFKBIA TNFAIP3 CXCL1 TNF RIPK2 RELA IL18 PSTPIP1 TRIP6 BIRC3 MAPK13 PYDC1 CASP1 CARD6 CARD9 NFKBIB NLRP3 NFKB1 PYCARD HSP90AA1 CCL13 HSP90B1 NOD1 CCL8	c2.cp
BIOCARTA_UCALPAIN_PATHWAY	0.0151145	0.156383	0.668399	1.60501	98	18	ITGB3 ACTA1 CAPNS2 PXN EZR TLN1 ACTN3	c2.cp
REACTOME_GPCR_LIGAND_BINDING	0.0158023	0.161896	0.359237	1.29148	148	356	CALCA PPBP PTH2 CCL3 CCL4 FPR1 GHRH CCL20 ADRA2B CCL2 CXCL10 C5AR1 EDN2 F2RL3 HCAR2 RXFP4 OPN1MW FFAR3 CXCR4 CXCR3 KISS1R PF4 ADM S1PR5 GIPR LHB GPR4 CCR2 CXCL3 CALCB C3AR1 WNT11 CXCL2 CXCR6 CXCL16 ADORA3 CCR7 AGTR2 TAS1R1 SSTR5 CXCL13 CCL3L1 CCL3L3 MC3R P2RY2 RXFP2 CCR5 PYY FPR2 C3 PTGER2 TSHB GALR2 GNG8 APLNR CXCL1 GAST BDKRB1 CCR1 BDKRB2 NPY WNT3 GAL NMB PTGER1 PTGIR SAA1 FFAR2 IHH NPB TACR3 GPBAR1 QRFP DHH UTS2R P2RY6 SCT AGT CCL17 MC5R RAMP1 GPR132 OXER1 CCL25	c2.cp
BIOCARTA_CTLA4_PATHWAY	0.0161832	0.164189	0.665105	1.5971	105	18	CD3D CD80 CD86 ICOSLG HLA-DRA HLA-DRB1 CD3G	c2.cp
KEGG_ANTIGEN_PROCESSING_AND_PRESENTATION	0.0163827	0.164615	0.480941	1.47493	124	69	HSPA6 HSPA1A IFI30 HSPA1B LTA HLA-DRA HLA-DRB5 HSPA2 HLA-C CD74 IFNA10 HLA-DQA1 HLA-DRB1 HLA-DQB1 HLA-DPA1 HLA-G HLA-DQA2 IFNA13 HLA-DPB1 HSPA5 HLA-DOA KLRC3 TAP1 HLA-DOB HLA-E CIITA HLA-DMA CD4	c2.cp
KEGG_TYPE_I_DIABETES_MELLITUS	0.0165591	0.164802	0.555429	1.54641	117	38	IL1B CD80 CD86 LTA HLA-DRA HLA-DRB5 HLA-C HLA-DQA1 HLA-DRB1 HLA-DQB1 HLA-DPA1 HLA-G TNF HLA-DQA2 IL1A HLA-DPB1 HLA-DOA HSPD1 HLA-DOB HLA-E HLA-DMA HLA-B IL12A HLA-F FAS	c2.cp
KEGG_TERPENOID_BACKBONE_BIOSYNTHESIS	0.0167832	0.165457	-0.64615	-1.6488	59	15	IDI2 HMGCS2	c2.cp
REACTOME_TRAFFICKING_OF_AMPA_RECEPTORS	0.0170778	0.166788	-0.542782	-1.59865	53	27	GRIA2 AKAP5 CACNG2 CAMK2D PRKCA GRIA4 GRIP2 GRIA3 PRKCB NSF CACNG4	c2.cp
SA_G1_AND_S_PHASES	0.0177377	0.169063	0.690834	1.59172	113	15	CDKN1A PRB1 CDK2 NXT1 CDKN2A	c2.cp
REACTOME_G_ALPHA_I_SIGNALLING_EVENTS	0.0176471	0.169063	0.4011	1.36692	152	177	PPBP FPR1 CCL20 RGS1 ADRA2B CXCL10 C5AR1 HCAR2 RXFP4 OPN1MW CXCR4 CXCR3 PF4 S1PR5 CCR2 CXCL3 C3AR1 CXCL2 CXCR6 CXCL16 ADORA3 CCR7 AGTR2 SSTR5 CXCL13 GNAT2 CCR5 PYY FPR2 C3 GALR2 GNG8 APLNR CXCL1 GNAT1 BDKRB1 CCR1 BDKRB2 NPY	c2.cp
REACTOME_INTERFERON_SIGNALING	0.0177961	0.169063	0.41524	1.39059	150	146	SOCS3 FCGR1A EGR1 PTPN6 SOCS1 CD44 ICAM1 IFITM2 HLA-DRB5 GBP2 ISG20 FCGR1B HLA-C IFITM3 IRF7 MT2A IFNA10 IRF4 HLA-DQA1 IFITM1 EIF4A3 IRF1 HLA-DRB1 HLA-DPA1 HLA-G HLA-DQA2 HLA-DPB1 SP100 CIITA IRF5 OASL PSMB8 IRF8 GBP1 HERC5 HLA-B ISG15 HLA-F RPS27A IFIT2 EIF4A1 NUP188 PML PLCG1 IFI35	c2.cp
KEGG_DRUG_METABOLISM_CYTOCHROME_P450	0.01812	0.17059	-0.440795	-1.49799	47	52	ADH1C GSTM1 ALDH3A1 UGT2A1 CYP2C18 UGT2B15 FMO1 CYP3A43 GSTA1 FMO2 CYP2A6 CYP2C8 GSTM5 UGT1A7 ALDH1A3	c2.cp
PID_IL23_PATHWAY	0.0185558	0.1716	0.575915	1.55161	128	32	IL1B CCL2 SOCS3 IL18R1 IL6 IL18RAP NFKBIA STAT5A CXCL1 TNF RELA IL18 IL24 CD4 IL23A STAT3	c2.cp
PID_HIF1_TFPATHWAY	0.0184259	0.1716	0.484891	1.47452	139	65	SERPINE1 FOS PLIN2 CXCR4 TF ADM HMOX1 JUN ITGB2 EPO HK2 ETS1 NDRG1 VEGFA BHLHE41 MCL1 SLC2A1 PFKFB3 BHLHE40 EGLN3 TFRC LEP GATA2 CITED2 HDAC7 PFKL SP1	c2.cp
KEGG_JAK_STAT_SIGNALING_PATHWAY	0.0191456	0.175502	0.422627	1.40013	159	132	LIF CSF3 OSM SOCS3 IL20 IFNK PTPN6 SOCS1 CISH PRL CSF2RA MYC EPO IL4R IL6 PIK3R5 IFNA10 IL10 CLCF1 IL5RA IL10RA IL15RA STAT5A CSF3R PIM1 IFNA13 CSF2RB OSMR IFNE IL6R IL9 IFNW1 IL24 EPOR TSLP SPRY1 IL5 IL22RA1 CNTF IL3RA IL23A STAT3 IL13RA1 LEP IL12A IL20RB	c2.cp
REACTOME_REGULATION_OF_BETA_CELL_DEVELOPMENT	0.019605	0.17815	0.603511	1.56774	133	26	FOXA3 MAFA ONECUT1 NEUROG3 HES1 NKX2-2 PAX6 FOXO1 PTF1A FGF10 NEUROD1 HNF1B	c2.cp
BIOCARTA_CCR3_PATHWAY	0.0199702	0.178937	-0.576077	-1.59742	66	21	MYL2 PLCB1 NOX1 CCR3 ROCK2 PRKCA GNAQ MAPK1 PRKCB	c2.cp
PID_GMCSF_PATHWAY	0.0200341	0.178937	0.562774	1.54116	140	35	CCL2 FOS OSM CISH CSF2RA STAT5A PIM1 SYK CSF2RB LYN INPP5D IRF8 STAT3	c2.cp
KEGG_ALLOGRAFT_REJECTION	0.0205696	0.179696	0.571794	1.54051	142	32	CD80 CD86 HLA-DRA HLA-DRB5 HLA-C HLA-DQA1 IL10 HLA-DRB1 HLA-DQB1 HLA-DPA1 HLA-G TNF HLA-DQA2 HLA-DPB1 CD40 HLA-DOA HLA-DOB HLA-E HLA-DMA IL5 HLA-B IL12A HLA-F FAS	c2.cp
PID_INTEGRIN1_PATHWAY	0.0206349	0.179696	0.481139	1.45872	155	64	SPP1 COL2A1 THBS1 PLAUR CD14 ITGA5 COL4A5 FGB NID1 LAMA5 TNC TGM2 COL1A1 COL4A1 ITGA10 VEGFA TGFBI THBS2 ITGA2 PLAU LAMB2 COL6A2 COL4A4 LAMA1 COL18A1 ITGA11 COL6A1 CD81 COL11A2 ITGB1 ITGA6	c2.cp
REACTOME_DEGRADATION_OF_THE_EXTRACELLULAR_MATRIX	0.0205235	0.179696	0.609953	1.55569	137	24	MMP8 CTRB1 MMP7 MMP3 TIMP1 MMP9 MMP1 MMP14 TPSAB1 ELANE MMP11	c2.cp
BIOCARTA_NFKB_PATHWAY	0.0212352	0.181892	0.615773	1.55427	141	23	TNFRSF1B NFKBIA TNFAIP3 TNF IL1R1 IL1A MYD88 RELA TNFRSF1A NFKB1 RIPK1 TRADD	c2.cp
PID_BCR_5PATHWAY	0.0211898	0.181892	0.480925	1.46246	160	65	BCL2A1 FOS PTPN6 JUN NFATC1 NFKBIA CD22 BTK SYK PTPRC PIK3AP1 ETS1 CD72 DAPP1 LYN INPP5D RELA FCGR2B DOK1	c2.cp
KEGG_VIRAL_MYOCARDITIS	0.0239379	0.203375	0.473525	1.44614	181	67	CD80 CD86 MYH6 ICAM1 RAC2 HLA-DRA ITGB2 HLA-DRB5 HLA-C HLA-DQA1 HLA-DRB1 HLA-DQB1 HLA-DPA1 HLA-G HLA-DQA2 HLA-DPB1 CD40 HLA-DOA HLA-DOB HLA-E MYH7 HLA-DMA ITGAL SGCA HLA-B HLA-F MYH9 MYH3 CD55	c2.cp
KEGG_P53_SIGNALING_PATHWAY	0.0242169	0.204086	0.475438	1.44864	183	66	SFN SERPINE1 GADD45B GADD45G CDKN1A THBS1 GADD45A CDK2 CDKN2A TNFRSF10B SERPINB5 CCNE2 TP53I3 CCNB3 CD82 TP53AIP1 CCNB2 CHEK2 DDB2 FAS BBC3	c2.cp
BIOCARTA_ETS_PATHWAY	0.0244275	0.204214	0.643281	1.5447	159	18	FOS JUN CSF1 ETS1 CSF1R ETV3 DDX20 ETS2 NCOR2	c2.cp
REACTOME_DOWNSTREAM_TCR_SIGNALING	0.0249105	0.204275	0.559171	1.51437	173	33	CD3D HLA-DRB5 NFKBIA HLA-DQA1 HLA-DRB1 CD3G HLA-DPA1 HLA-DQA2 HLA-DPB1 RIPK2 RELA LCK CD4 TMEM189-UBE2V1	c2.cp
REACTOME_ACTIVATION_OF_GENES_BY_ATF4	0.0249851	0.204275	0.599822	1.52985	167	24	ATF3 CCL2 DDIT3 ATF4P3 HERPUD1 ATF4	c2.cp
REACTOME_FACTORS_INVOLVED_IN_MEGAKARYOCYTE_DEVELOPMENT_AND_PLATELET_PRODUCTION	0.0250213	0.204275	0.424608	1.38669	205	116	HIST1H3H GATA4 MAFF GATA5 HIST1H3B H3F3AP6 KIFC1 HBD DOCK5 HIST1H3A IRF7 IFNA10 HIST1H3D NFE2 CDK2 IRF1 HIST2H3C HIST2H3A DOCK2 DOCK6 H3F3B HMG20B HIST1H3C GATA1 KLC3 HIST1H3E HBG2 EHD2 DOCK1 DOCK8 EHD1 SH2B3 KIF2C HIST1H3G KIF20A ZFPM1 KIF5A DOCK10 HDAC1 GATA2	c2.cp
KEGG_LEUKOCYTE_TRANSENDOTHELIAL_MIGRATION	0.0256442	0.204566	0.427962	1.39256	209	112	CXCR4 ICAM1 RAC2 ITGB2 PECAM1 NCF2 CLDN11 RHOH CLDN19 PIK3R5 ITGAM CLDN5 CLDN2 F11R CYBA SIPA1 VASP MMP9 CLDN6 PXN NCF1 NCF4 MSN MYL12A VAV1 JAM3 CTNNA3 EZR RAPGEF3 CDH5 MAPK13 MYLPF ITGAL ACTN3 CTNNA1 CYBB ESAM CLDN7 BCAR1 CLDN23	c2.cp
BIOCARTA_IL12_PATHWAY	0.0254507	0.204566	0.628456	1.54428	167	20	CD3D CXCR3 JUN IL18R1 CCR5 CD3G IL18	c2.cp
REACTOME_ION_CHANNEL_TRANSPORT	0.025641	0.204566	-0.427947	-1.44627	67	51	GABRA4 GABRA1 GABRB2 HTR3B GLRA3 GLRA2 GABRG2 ATP12A ATP1A4 GABRA2 ATP8A1 GLRB GABRA6 ATP2C2 ATP1B1 ATP2B2 ATP8A2 ATP2A2 HTR3A ATP2C1 ATP9A	c2.cp
REACTOME_LIGAND_GATED_ION_CHANNEL_TRANSPORT	0.0268143	0.21228	-0.590513	-1.60178	91	19	GABRA4 GABRA1 GABRB2 HTR3B GLRA3 GLRA2 GABRG2 GABRA2 GLRB GABRA6	c2.cp
PID_IL1_PATHWAY	0.0292523	0.229839	0.549707	1.49727	204	34	IL1B IL1RN IL1R2 JUN IRAK3 IL1R1 IL1A MYD88 RELA	c2.cp
REACTOME_INTERFERON_ALPHA_BETA_SIGNALING	0.0305221	0.236264	0.482072	1.43488	227	57	SOCS3 EGR1 PTPN6 SOCS1 IFITM2 GBP2 ISG20 HLA-C IFITM3 IRF7 IFNA10 IRF4 IFITM1 IRF1 HLA-G IRF5 OASL PSMB8 IRF8 HLA-B ISG15 HLA-F IFIT2	c2.cp
REACTOME_MYD88_MAL_CASCADE_INITIATED_ON_PLASMA_MEMBRANE	0.0303108	0.236264	0.449438	1.40706	236	81	FOS S100A12 JUN NFKB2 TLR2 NOD2 NFKBIA BTK RPS6KA1 MAPKAPK2 IRAK3 TLR1 MAP2K3 MYD88 SAA1 RIPK2 IRAK2 RELA TMEM189-UBE2V1 NFKBIB DUSP6 SIGIRR PELI1 RPS27A TLR6 IRAK4 NOD1 S100B MAPK7 PPP2R1B AGER	c2.cp
REACTOME_CA_DEPENDENT_EVENTS	0.0316256	0.243005	-0.511683	-1.50706	99	27	CAMK4 PRKAR2B PRKACB PRKAR1A ADCY1 PRKCA MAPK1 CREB1 PDE1B CALM1 PDE1A	c2.cp
REACTOME_PERK_REGULATED_GENE_EXPRESSION	0.0323099	0.246452	0.575048	1.50319	220	27	ATF3 CCL2 DDIT3 ATF4P3 HSPA5 HERPUD1 ATF4	c2.cp
REACTOME_SMAD2_SMAD3_SMAD4_HETEROTRIMER_REGULATES_TRANSCRIPTION	0.0328812	0.248991	0.582545	1.49952	222	25	SERPINE1 JUNB MYC TGIF1 HDAC1 RPS27A SMAD7 SP1	c2.cp
ST_TUMOR_NECROSIS_FACTOR_PATHWAY	0.033522	0.252018	0.564502	1.49677	230	29	TNFRSF1B JUN NFKB2 NFKBIA TNFAIP3 TNF NFKBIE TNFRSF1A BIRC3 CFLAR NFKBIB NFKB1 RIPK1 TRADD	c2.cp
BIOCARTA_DC_PATHWAY	0.0338179	0.252426	0.63898	1.51532	220	17	ITGAX TLR2 CD7 IL10 CD40 CD33 IL5 ANPEP IL12A CD5	c2.cp
KEGG_CELL_CYCLE	0.0346493	0.256798	0.410266	1.34903	286	124	SFN GADD45B GADD45G CDKN1A CDC45 MYC TGFB1 CDKN1C GADD45A CDK2 MCM5 CDKN2A PTTG2 CCNE2 CDKN2C CCNB3 CDC20 TGFB3 MAD2L2 CDC25C CCNB2 CHEK2 SMC1B HDAC1 MCM7 PTTG1	c2.cp
BIOCARTA_NGF_PATHWAY	0.0354198	0.26066	0.627362	1.50647	231	18	FOS NGFR JUN NGF PIK3CG PLCG1	c2.cp
BIOCARTA_CHREBP2_PATHWAY	0.0364018	0.262344	-0.453961	-1.46112	103	40	PRKAA2 PRKAA1 PRKAR2B PKLR PRKACB PRKAR1A PPP2R5E YWHAZ PPP2R5C PPP2R2C PPP2CB PRKAG2 YWHAB PPP2CA PRKAR2A PPP2R2B YWHAG	c2.cp
PID_P73PATHWAY	0.0363237	0.262344	0.45038	1.39798	280	76	SFN SERPINE1 SERPINA1 CDKN1A ADA MYC IL4R CDK2 GDF15 PLK3 S100A2 CCNE2 TP53I3 CLCA2 RELA GATA1 TP53AIP1 PFDN5 AEN HEY2 BAK1 FAS BBC3 HSF1 PML SP1 BCL2L11 WWOX KAT5 ABL1 CASP2	c2.cp
REACTOME_GPVI_MEDIATED_ACTIVATION_CASCADE	0.035966	0.262344	0.549933	1.47548	249	31	FCER1G RAC2 PIK3R6 RHOG PIK3R5 SYK COL1A1 LYN VAV1 LCK LCP2 RHOB	c2.cp
PID_HNF3B_PATHWAY	0.0367381	0.262954	0.511533	1.44272	263	41	FOXA3 UCP2 FOXA1 CEBPD CEBPB DLK1 PCK1 TTR CEBPA CPT1B FOXF1 ACADVL TFRC	c2.cp
PID_IL27_PATHWAY	0.0376851	0.266087	0.590071	1.4894	251	23	IL1B TBX21 EBI3 IL27 TGFB1 IL6 STAT5A TNF IL18 STAT3 IL12A	c2.cp
PID_EPO_PATHWAY	0.0375285	0.266087	0.537717	1.46461	262	34	SOCS3 PTPN6 EPO BTK STAT5A TEC LYN INPP5D EPOR SH2B3 NFKB1 PLCG1 GAB1	c2.cp
BIOCARTA_COMP_PATHWAY	0.0381025	0.26708	0.632812	1.50069	248	17	C1QA C1QB C4B C1QC C4A C3 C1R C9 CFD C2 C7	c2.cp
PID_HDAC_CLASSIII_PATHWAY	0.0383368	0.26708	0.576206	1.4832	259	25	CDKN1A HIST1H1E MYOD1 HOXA10 ACSS2 SIRT2 FOXO4 TUBB2A SIRT7 FOXO1 ACSS1 BAX	c2.cp
PID_INTEGRIN_A9B1_PATHWAY	0.0393595	0.270831	0.594103	1.49069	262	22	SPP1 SAT1 CSF2RA TNC PXN TGM2 VEGFA BCAR1 PAOX ADAM15	c2.cp
PID_IL2_1PATHWAY	0.0393935	0.270831	0.480934	1.41457	290	53	FOS SOCS3 SOCS1 JUN CISH MYC DOK2 CDK2 STAT5A MAPKAPK2 SYK	c2.cp
PID_MYC_REPRESS_PATHWAY	0.040313	0.27534	0.46265	1.39624	303	62	SLC11A1 CDKN1A SPI1 MYC CEBPD DDIT3 GADD45A TJP2 DKK1 ITGB4 ZFP36L1 S100A7 NDRG1 CEBPA SFRP1 IRF8 FTH1 CFLAR HDAC1 ZBTB17 PDGFRB SP1 GFI1 ITGB1 ITGA6 CLU CCL5	c2.cp
PID_TCR_PATHWAY	0.0406686	0.275965	0.457981	1.39545	308	66	CD3D CD80 CD86 PTPN6 GRAP2 HLA-DRA HLA-DRB1 CD3G WAS PTPRC MAP3K8 ORAI1 VAV1 INPP5D SLA2 LCK CD4 FLNA	c2.cp
BIOCARTA_TOLL_PATHWAY	0.0413328	0.277709	0.521838	1.44551	293	37	FOS CD14 JUN TLR2 NFKBIA MAP2K3 MYD88 RELA NFKB1 TLR3 TLR6	c2.cp
REACTOME_CLASS_A1_RHODOPSIN_LIKE_RECEPTORS	0.041457	0.277709	0.358602	1.2646	378	267	PPBP CCL3 CCL4 FPR1 CCL20 ADRA2B CCL2 CXCL10 C5AR1 EDN2 F2RL3 HCAR2 RXFP4 OPN1MW FFAR3 CXCR4 CXCR3 KISS1R PF4 S1PR5 LHB GPR4 CCR2 CXCL3 C3AR1 CXCL2 CXCR6 CXCL16 ADORA3 CCR7 AGTR2 SSTR5 CXCL13 CCL3L1 CCL3L3 MC3R P2RY2 RXFP2 CCR5 PYY FPR2 C3 PTGER2 TSHB GALR2 APLNR CXCL1 GAST BDKRB1 CCR1 BDKRB2 NPY GAL NMB PTGER1 PTGIR SAA1 FFAR2 NPB TACR3 GPBAR1 QRFP UTS2R P2RY6 AGT CCL17 MC5R GPR132 OXER1 CCL25	c2.cp
KEGG_CYTOSOLIC_DNA_SENSING_PATHWAY	0.0438704	0.292004	0.48416	1.40811	320	49	CCL4 IL1B CXCL10 CCL4L2 IL6 IRF7 IFNA10 NFKBIA RIPK3 IKBKE IFNA13 RELA IL18 TREX1 CASP1 AIM2 NFKBIB NFKB1 RIPK1 PYCARD	c2.cp
BIOCARTA_NOS1_PATHWAY	0.0455748	0.299533	-0.544539	-1.4949	154	20	PPP3CA PRKAR2B PRKACB GRIN2B PRKAR1A PRKCA PPP3CB GRIN2A NOS1 PRKCB GRIN2D CALM1	c2.cp
BIOCARTA_TNFR2_PATHWAY	0.0453435	0.299533	0.614242	1.47496	296	18	TNFRSF1B DUSP1 LTA NFKBIA TNFAIP3 RELA TRAF1 NFKB1 RIPK1	c2.cp
ST_GA12_PATHWAY	0.0469568	0.306686	0.578078	1.45913	313	23	F2RL3 JUN NR4A3 BTK PLD1 VAV1 PLD2	c2.cp
KEGG_SPLICEOSOME	0.0476248	0.309118	0.401483	1.31904	393	123	HSPA6 HSPA1A HSPA1B HSPA2 EIF4A3 SNRPG NAA38 XAB2 LSM7 SRSF3 SART1 HSPA1L SF3B4 PRPF31 SF3B2 DHX38 SNRPB PQBP1 SF3A2 SNRPA CCDC12 ACIN1 PRPF3 SRSF4 RBM17 SNRPC PHF5A BCAS2 SNRNP70 SNW1 SRSF7 SNRPD2 USP39 THOC3 LSM2 BUD31 U2AF2 U2AF1 PRPF8 SYF2 CWC15 TRA2B SNRNP40 SNRPF TXNL4A PCBP1 RBM22 DDX23 PPIH HNRNPA1 CTNNBL1	c2.cp
KEGG_T_CELL_RECEPTOR_SIGNALING_PATHWAY	0.048587	0.309594	0.41661	1.3395	391	102	CD3D FOS PDCD1 PTPN6 PPP3R2 JUN GRAP2 NFATC1 PIK3R5 NFKBIA IL10 CD3G TEC TNF PTPRC NFATC3 MAP3K8 NFATC2 VAV1 RELA NFKBIE MAPK13 LCK CD4 IL5	c2.cp
REACTOME_TRIF_MEDIATED_TLR3_SIGNALING	0.0483054	0.309594	0.444417	1.37174	371	72	FOS S100A12 JUN NFKB2 NOD2 IRF7 NFKBIA RIPK3 RPS6KA1 MAPKAPK2 IKBKE MAP2K3 SAA1 RIPK2 IRAK2 RELA NFKBIB DUSP6 RPS27A RIPK1 TLR3 NOD1 IRF3 S100B MAPK7 PPP2R1B AGER	c2.cp
REACTOME_ACTIVATION_OF_NMDA_RECEPTOR_UPON_GLUTAMATE_BINDING_AND_POSTSYNAPTIC_EVENTS	0.0481135	0.309594	-0.452852	-1.42702	138	37	RPS6KA6 GRIA2 CAMK4 PRKACB GRIN2B CAMK2D ADCY1 GRIN2A GRIA4 GRIA3 MAPK1 CREB1 PDPK1 GRIN2D AKAP9 CALM1 RASGRF2 BRAF RPS6KA3	c2.cp
BIOCARTA_RELA_PATHWAY	0.0500999	0.311633	0.628436	1.47285	325	16	TNFRSF1B NFKBIA TNF RELA TNFRSF1A NFKB1 RIPK1 TRADD	c2.cp
PID_BETA_CATENIN_NUC_PATHWAY	0.0493314	0.311633	0.439346	1.36053	379	75	SFN T CYR61 PITX2 JUN MYC KLF4 FGF4 DKK1 IGF2BP1 MMP9 CDKN2A SNAI2 TCF7 SP5 CDH1	c2.cp
REACTOME_IMMUNOREGULATORY_INTERACTIONS_BETWEEN_A_LYMPHOID_AND_A_NON_LYMPHOID_CELL	0.0500402	0.311633	0.465003	1.37999	372	56	CD3D ICAM1 TYROBP FCGR3A LILRB3 LILRB4 ITGB2 LILRB1 ICAM2 HLA-C HCST IFITM1 C3 CD3G HLA-G SELL CD40 LILRB2 FCGR2B CDH1 ULBP2 ITGAL HLA-B CRTAM HLA-F ULBP1	c2.cp
REACTOME_TRAFFICKING_OF_GLUR2_CONTAINING_AMPA_RECEPTORS	0.0497902	0.311633	-0.587648	-1.49952	177	15	GRIA2 PRKCA GRIA4 GRIP2 GRIA3 PRKCB NSF	c2.cp
PID_EPHRINB_REV_PATHWAY	0.0510843	0.315151	0.546222	1.4403	350	28	CXCR4 ITGB3 HCK FGB FGR LYN EFNB1 RGS3 LCK	c2.cp
REACTOME_CELL_CYCLE	0.0512686	0.315151	0.337831	1.21951	486	383	HIST2H2AA3 HIST1H4B HIST2H2AA4 UBE2C HIST1H2BG HIST1H2AE HIST1H4D CDKN1A HIST2H2AC HIST2H4A HIST1H4A LMNA HIST1H2BE HIST1H4E HIST2H2BE HIST1H2BH RBBP4P1 HIST1H2BF HIST1H2BC HIST1H2AB CDC45 HIST1H2BD HIST1H2AD MYC MCM10 HSPA2 HIST1H4I HIST1H2BJ HIST1H2BL TYMS CDK2 MCM5 PSMB9 HIST1H2BK FKBP6 HIST1H2AC CENPA CDKN2A SUN2 HIST1H4H CCNE2 RPA4 CDKN2C GMNN GINS4 CDC20 RPS27 POLD1 HIST1H4J POLE PSMB8 REC8 H2AFX MAPRE1 CDC25C KIF2C CCNB2 KIF20A CHEK2 SMC1B HDAC1 RPS27A MCM7 NDC80 ALMS1 PTTG1 HIST3H2BB HIST1H2BN TUBBP2 DYNLL1 CDC26 HSP90AA1 AURKA PMF1 TUBB4B PSMB10 PSME1 SEC13 PSMC4 NUMA1 CEP192 KIF18A NUDC SSNA1 CENPJ HIST2H4B PPP2R1B DHFR GINS2 OFD1 CENPT CCNH POLA1 LIG1 RFC2 MYBL2 PSMD13 NUP85 HIST4H4 STAG1 MAD1L1 BRCA1 CSNK1E PSMB1 ACD UBA52 PRIM2 RUVBL2 RCC2 PSME2 CDK5RAP2 LMNB1 CDK4 SMC3 PSMD9 PSMC5 DNA2 CENPL	c2.cp
ST_FAS_SIGNALING_PATHWAY	0.0519841	0.317681	0.45174	1.36959	392	64	TNFRSF6B HSPB1 NFKB2 NR0B2 NFKBIA CD7 BTK IL1A NFKBIE EZR NFKBIB DEDD2 BAK1 FAS NFKB1 RIPK1	c2.cp
REACTOME_TAK1_ACTIVATES_NFKB_BY_PHOSPHORYLATION_AND_ACTIVATION_OF_IKKS_COMPLEX	0.0523404	0.317998	0.57304	1.44641	349	23	S100A12 NFKB2 NOD2 NFKBIA SAA1 RIPK2 IRAK2 RELA NFKBIB NOD1 S100B AGER	c2.cp
REACTOME_AMINE_LIGAND_BINDING_RECEPTORS	0.0531148	0.320838	-0.469306	-1.43804	161	32	DRD3 HTR2C ADRB3 DRD2 HTR2A HTR2B HTR1D ADRA1D HTR4 CHRM2 ADRA1A DRD1 HTR6	c2.cp
KEGG_PATHOGENIC_ESCHERICHIA_COLI_INFECTION	0.0556377	0.332757	0.462441	1.36901	413	55	CD14 KRT18 TUBB7P TUBA1C HCLS1 TUBAL3 TUBB8 TUBB6 WAS ARPC1B EZR TUBA3E CDH1	c2.cp
REACTOME_LATENT_INFECTION_OF_HOMO_SAPIENS_WITH_MYCOBACTERIUM_TUBERCULOSIS	0.0557249	0.332757	0.539653	1.43088	383	29	SLC11A1 NOS3 NCF2 TCIRG1 ATP6V0A4 CYBA NCF4 ATP6V0E1	c2.cp
KEGG_ETHER_LIPID_METABOLISM	0.0568858	0.333479	0.537992	1.42648	391	29	PLA2G2E PLA2G2A PLA2G12B ENPP2 PLA2G1B PLD1 PLA2G4E PLA2G4B PLD2 PLA2G3 PAFAH1B3 LPCAT2 PLA2G2C	c2.cp
BIOCARTA_TH1TH2_PATHWAY	0.0583986	0.333479	0.619124	1.45102	379	16	CD86 IL18R1 HLA-DRA IL4R HLA-DRB1 CD40 IL18	c2.cp
PID_ANGIOPOIETIN_RECEPTOR_PATHWAY	0.0577917	0.333479	0.469663	1.37106	424	50	CDKN1A NOS3 ITGA5 ANGPT2 DOK2 STAT5A TNF PXN TNIP2 ETS1 RELA FES GRB7 PLD2 ELF1	c2.cp
REACTOME_GROWTH_HORMONE_RECEPTOR_SIGNALING	0.0582218	0.333479	0.579153	1.43971	386	21	SOCS3 PTPN6 SOCS1 CISH PRL STAT5A LYN	c2.cp
REACTOME_RIP_MEDIATED_NFKB_ACTIVATION_VIA_DAI	0.0578626	0.333479	0.602169	1.44597	378	18	S100A12 NFKB2 NFKBIA RIPK3 SAA1 RELA NFKBIB RIPK1 TLR3 S100B AGER TICAM1 IKBKB	c2.cp
REACTOME_EXTRACELLULAR_MATRIX_ORGANIZATION	0.0583708	0.333479	0.430503	1.34195	454	78	SERPINH1 MMP8 CTRB1 COL2A1 ADAMTS14 MMP7 COL4A5 MMP3 TIMP1 MMP9 COL9A2 COL1A1 MMP1 COL4A1 PLOD3 MMP14 TPSAB1 COL4A2 COL9A3 ELANE PLOD1 COL16A1 MMP11 ADAMTS2 COL27A1 COL6A2 BMP1 COL4A4 PPIB	c2.cp
REACTOME_ENERGY_DEPENDENT_REGULATION_OF_MTOR_BY_LKB1_AMPK	0.0568215	0.333479	-0.562541	-1.47517	196	17	PRKAA2 PRKAA1 PPM1A CAB39L PRKAG2 CAB39	c2.cp
REACTOME_GABA_SYNTHESIS_RELEASE_REUPTAKE_AND_DEGRADATION	0.0571099	0.333479	-0.562258	-1.47443	197	17	GAD2 SLC32A1 SLC6A1 GAD1 SLC6A11 ALDH5A1 VAMP2 SNAP25 ABAT DNAJC5	c2.cp
ST_P38_MAPK_PATHWAY	0.0622803	0.349908	0.502038	1.39066	442	37	HSPB1 DUSP1 GADD45A MAPKAPK2 CREB5 DUSP10 IL1R1 MAP2K3 MKNK2 MAPK13	c2.cp
PID_IL3_PATHWAY	0.0620761	0.349908	0.551525	1.41967	420	25	OSM CISH CEBPB STAT5A PIM1 ID1 CSF2RB INPP5D IL3RA HDAC1 GAB2 CNKSR1	c2.cp
PID_P38_ALPHA_BETA_DOWNSTREAM_PATHWAY	0.0621667	0.349908	0.49853	1.38799	442	38	HSPB1 JUN PTGS2 CEBPB DDIT3 EIF4EBP1 MAPKAPK2	c2.cp
BIOCARTA_ACH_PATHWAY	0.0626609	0.350164	-0.560599	-1.44991	218	16	FASLG CHRNG	c2.cp
REACTOME_VOLTAGE_GATED_POTASSIUM_CHANNELS	0.0635653	0.353329	-0.425804	-1.37522	178	41	KCND2 KCNA4 KCNA2 KCNAB1 KCNA7 KCNH5 KCNV1 KCNS3 KCNQ5 KCNH7 KCNQ4 KCNC2 KCNQ3 KCNS2 KCNB2 KCNG3 KCNC3 KCNB1 KCNH6 KCNA3 KCNAB3 KCNQ2 KCND1 KCNA1 KCNH4	c2.cp
KEGG_METABOLISM_OF_XENOBIOTICS_BY_CYTOCHROME_P450	0.0641026	0.35443	-0.396158	-1.33884	169	51	ADH1C GSTM1 AKR1C4 ALDH3A1 UGT2A1 CYP2C18 UGT2B15 CYP3A43 GSTA1 CYP2C8 GSTM5 UGT1A7 ALDH1A3	c2.cp
PID_TAP63_PATHWAY	0.0653727	0.35955	0.457752	1.35057	484	54	EGR2 CDKN1A ADA GADD45A VDR ITGB4 GDF15 CDKN2A SERPINB5 S100A2 TRAF4 TP53I3 GPX2 CLCA2 AEN DHRS3 FAS BBC3 JAG1 PML SP1 ABL1 IGFBP3 HBP1 SMARCD3 BAX	c2.cp
PID_GLYPICAN_1PATHWAY	0.0672515	0.367179	0.535567	1.39998	459	27	PLA2G2A TGFB1 HCK FLT1 FGR SERPINC1 VEGFA LYN TGFB3 LCK	c2.cp
PID_HIF2PATHWAY	0.0674626	0.367179	0.516599	1.3918	468	32	SERPINE1 EFNA1 EPO FLT1 ETS1 VEGFA MMP14 SLC2A1 BHLHE40 EGLN3 CITED2 SP1 POU5F1	c2.cp
BIOCARTA_P53HYPOXIA_PATHWAY	0.0703382	0.378884	0.560327	1.40594	469	22	HSPA1A CDKN1A GADD45A HIC1 NFKBIB HSP90AA1 IGFBP3 BAX	c2.cp
PID_P38_MKK3_6PATHWAY	0.0700805	0.378884	0.537973	1.3975	478	26	GADD45B GADD45G GADD45A MAP2K3 MAP3K6	c2.cp
BIOCARTA_GLEEVEC_PATHWAY	0.071482	0.38307	0.553899	1.3981	477	23	FOS JUN MYC STAT5A	c2.cp
PID_REELIN_PATHWAY	0.0729669	0.383378	-0.459604	-1.37661	226	29	RELN GRIN2B LRP8 GRIN2A MAP1B GSK3B PIK3CA CDK5R1 PAFAH1B1	c2.cp
REACTOME_BASIGIN_INTERACTIONS	0.0729873	0.383378	0.541143	1.39294	494	25	SLC16A3 MAG MMP1 PPIAP22 SLC7A7 SLC7A9 BSG SPN SLC7A5 SLC16A8 ATP1B3 ITGB1	c2.cp
REACTOME_UNBLOCKING_OF_NMDA_RECEPTOR_GLUTAMATE_BINDING_AND_ACTIVATION	0.073007	0.383378	-0.56286	-1.43627	260	15	GRIA2 GRIN2B CAMK2D GRIN2A GRIA4 GRIA3 GRIN2D AKAP9	c2.cp
NABA_ECM_AFFILIATED	0.0722131	0.383378	0.375156	1.26306	617	153	LGALS12 SFTPA1 MUC22 CLEC5A C1QA C1QB CLEC18C SEMA3B CLEC2B C1QC LGALS16 SEMA3F PLXNB3 LGALS9 MUC1 MUC17 FCN3 CLEC1B LGALS3 C1QL4 ANXA2 PLXNB1 FCN1 CLEC4E LMAN1L LGALS4 ANXA5 CLEC7A LGALS9C COLEC11 ANXA8 CLEC18B SEMA4D ANXA9 C1QTNF5 SEMA6A MUC16 CLEC1A MUC4 C1QTNF1 CLEC3A SEMA4C SDC4 SFTPC ANXA3 CLEC19A CLEC4C CLEC17A PLXDC2 C1QL2	c2.cp
KEGG_GRAFT_VERSUS_HOST_DISEASE	0.0740794	0.385139	0.510452	1.37524	514	32	IL1B CD80 CD86 HLA-DRA HLA-DRB5 IL6 HLA-C HLA-DQA1 HLA-DRB1 HLA-DQB1 HLA-DPA1 HLA-G TNF HLA-DQA2 IL1A HLA-DPB1 HLA-DOA HLA-DOB HLA-E HLA-DMA	c2.cp
NABA_PROTEOGLYCANS	0.0737463	0.385139	-0.455005	-1.38299	224	31	NYX ESM1 OGN ASPN OPTC LUM HAPLN1 IMPG1	c2.cp
PID_FOXM1_PATHWAY	0.0752915	0.388364	0.486114	1.35848	535	39	FOS ONECUT1 MYC CDK2 CENPA CDKN2A NFATC3 TGFA CCNB2 CHEK2 SP1 CENPB	c2.cp
REACTOME_REGULATION_OF_GENE_EXPRESSION_IN_BETA_CELLS	0.0754572	0.388364	0.604661	1.41713	490	16	FOXA3 MAFA NKX2-2 PAX6 FOXO1	c2.cp
REACTOME_TRAF6_MEDIATED_INDUCTION_OF_NFKB_AND_MAP_KINASES_UPON_TLR7_8_OR_9_ACTIVATION	0.0758146	0.388364	0.423296	1.31083	583	75	FOS S100A12 JUN NFKB2 NOD2 TLR8 NFKBIA RPS6KA1 MAPKAPK2 MAP2K3 MYD88 SAA1 RIPK2 IRAK2 RELA TMEM189-UBE2V1 NFKBIB DUSP6 PELI1 RPS27A IRAK4 NOD1 S100B MAPK7 PPP2R1B AGER	c2.cp
BIOCARTA_FCER1_PATHWAY	0.0774628	0.394871	0.485999	1.3531	551	38	FOS FCER1G JUN NFATC1 BTK SYK NFATC3 LYN NFATC2 VAV1	c2.cp
KEGG_REGULATION_OF_AUTOPHAGY	0.0790639	0.401076	-0.46495	-1.36941	249	27	IFNA8 IFNA4 IFNA6 PRKAA2 PRKAA1 IFNA1 ATG7 ATG12	c2.cp
BIOCARTA_IL6_PATHWAY	0.0797665	0.402686	0.55275	1.38693	532	22	FOS JUN IL6 CEBPB IL6R STAT3	c2.cp
ST_DIFFERENTIATION_PATHWAY_IN_PC12_CELLS	0.0826423	0.415198	0.470959	1.33928	597	43	EGR4 EGR2 EGR1 JUN GAST CREB5	c2.cp
REACTOME_NFKB_AND_MAP_KINASES_ACTIVATION_MEDIATED_BY_TLR4_SIGNALING_REPERTOIRE	0.0842997	0.421498	0.423204	1.30174	646	70	FOS S100A12 CD14 JUN NFKB2 NOD2 NFKBIA RPS6KA1 MAPKAPK2 MAP2K3 SAA1 RIPK2 IRAK2 RELA NFKBIB DUSP6 RPS27A RIPK1 TLR3 NOD1 S100B MAPK7 PPP2R1B AGER	c2.cp
KEGG_BLADDER_CANCER	0.086774	0.429757	0.475321	1.33317	619	40	TYMP CDKN1A THBS1 MYC MMP9 CDKN2A MMP1 VEGFA CDH1 RASSF1 DAPK2	c2.cp
PID_PTP1B_PATHWAY	0.0867555	0.429757	0.452439	1.32078	637	50	SOCS3 ITGB3 FCGR2A PRL HCK STAT5A CSF1 FGR CSF1R LYN LCK DOK1 STAT3 YBX1 LEP BCAR1	c2.cp
REACTOME_ANTIGEN_PROCESSING_CROSS_PRESENTATION	0.0877808	0.432693	0.418609	1.29208	675	72	FCGR1A NCF2 FCGR1B HLA-C CYBA PSMB9 HLA-G NCF4 MRC1 TAP1 PSMB8 CTSS HLA-B CYBB CALR HLA-F RPS27A ITGB5 PSMB10 PSME1 PSMC4 PDIA3 HLA-A SEC61B PSMD13 PSMB1 UBA52 PSME2 B2M PSMD9 PSMC5 PSMB5 PSMB4 PSMD6 PSMB6 PSMC3 PSME4 PSMD4 PSMB3 PSMB7 PSMF1 SEC61A1 PSMA2 PSMD8 PSMD3	c2.cp
KEGG_ALPHA_LINOLENIC_ACID_METABOLISM	0.0903817	0.439135	0.575027	1.3808	591	18	PLA2G2E PLA2G2A PLA2G12B PLA2G1B PLA2G4E PLA2G4B PLA2G3 FADS2 PLA2G2C	c2.cp
KEGG_FC_EPSILON_RI_SIGNALING_PATHWAY	0.0908737	0.439135	0.416287	1.28913	699	75	PLA2G2E PLA2G2A FCER1G RAC2 PLA2G12B PIK3R5 PLA2G1B BTK TNF SYK PLA2G4E MAP2K3 LYN VAV1 INPP5D PLA2G4B MAPK13 IL5 PLA2G3 LCP2	c2.cp
BIOCARTA_NO2IL12_PATHWAY	0.0903642	0.439135	0.592733	1.38917	587	16	CD3D CXCR3 CCR5 CD3G CD4 IL12A TYK2	c2.cp
REACTOME_GLUTAMATE_NEUROTRANSMITTER_RELEASE_CYCLE	0.0911888	0.439135	-0.549686	-1.40265	325	15	SLC1A7 SLC1A1 VAMP2 SNAP25 GLS SYT1 STXBP1 SLC1A6 STX1A UNC13B	c2.cp
REACTOME_DESTABILIZATION_OF_MRNA_BY_AUF1_HNRNP_D0	0.090563	0.439135	0.451004	1.31659	665	50	HSPA1B HSPB1 PSMB9 PSMB8 RPS27A PSMB10 PSME1 PSMC4 PSMD13 PSMB1 UBA52 PABPC1 PSME2 PSMD9 PSMC5 PSMB5 PSMB4 PSMD6 PSMB6 PSMC3 PSME4 PSMD4 PSMB3 PSMB7 PSMF1 EIF4G1 PSMA2 PSMD8 PSMD3 HNRNPD	c2.cp
BIOCARTA_TCR_PATHWAY	0.0927152	0.444438	0.461433	1.31702	671	44	CD3D FOS JUN NFATC1 NFKBIA CD3G NFATC3 NFATC2 VAV1 RELA LCK PTPN7 NFATC4 NFKB1 PIK3CG PLCG1 ZAP70 PPP3CC	c2.cp
BIOCARTA_CARDIACEGF_PATHWAY	0.0946565	0.447584	0.572152	1.37389	619	18	FOS JUN MYC RELA AGT EDNRA NFKB1 PLCG1	c2.cp
PID_LYSOPHOSPHOLIPID_PATHWAY	0.0946302	0.447584	0.426292	1.29633	718	65	FOS JUN IL6 NFKBIA HBEGF MMP9 PXN LYN RELA PLCB3 TRIP6 PLD2 LPAR1 ARHGEF1 GNA13 BCAR1 NFKB1 GNA15 SLC9A3R2 PLCG1 GAB1	c2.cp
REACTOME_INTERACTION_BETWEEN_L1_AND_ANKYRINS	0.094384	0.447584	-0.503361	-1.38186	320	20	SCN5A SCN2A NRCAM SCN8A ANK1 SCN1B ANK3 SCN2B KCNQ3 SCN7A SPTBN2	c2.cp
REACTOME_PLATELET_AGGREGATION_PLUG_FORMATION	0.0958904	0.451376	0.489178	1.3324	671	34	ADRA2B ITGB3 FGB APBB1IP SYK GP1BB TLN1 RAPGEF3 VWF BCAR1 GP1BA GP5 ITGA2B F2 GP9 ADRA2A CSK PTPN1	c2.cp
PID_TXA2PATHWAY	0.0967612	0.451741	0.440057	1.30275	719	55	ICAM1 NOS3 PIK3R6 HCK PIK3R5 FGR SYK TGM2 PTGIR SELE LYN LCK ARHGEF1 SLC9A3R1 PLCB2 GNA13	c2.cp
REACTOME_DARPP_32_EVENTS	0.0968326	0.451741	-0.479079	-1.35715	320	23	PPP3CA PRKAR2B PRKACB PRKAR1A PPP3CB PPP2CB PPP3R1 CALM1 PPP2CA PRKAR2A CALM3 CALM2 PRKACA PPP2R5D	c2.cp
BIOCARTA_STRESS_PATHWAY	0.103657	0.481241	0.519553	1.33737	702	25	JUN LTA NFKBIA TNF MAP2K3 RELA TNFRSF1A NFKB1 RIPK1 TRADD CASP2	c2.cp
REACTOME_TRANSPORT_TO_THE_GOLGI_AND_SUBSEQUENT_MODIFICATION	0.104077	0.481241	-0.426247	-1.31482	313	33	B4GALT6 MGAT4C MAN1A1 SEC23A MAN1A2 ST8SIA6 MANEA MCFD2 ST8SIA2 LMAN1 MGAT4A MGAT3	c2.cp
PID_P38_MK2_PATHWAY	0.109523	0.504192	0.539234	1.34048	727	21	SFN HSPB1 LSP1 MAPKAPK2	c2.cp
REACTOME_ER_PHAGOSOME_PATHWAY	0.111215	0.509735	0.426908	1.27905	833	59	HLA-C PSMB9 HLA-G TAP1 PSMB8 HLA-B CALR HLA-F RPS27A PSMB10 PSME1 PSMC4 PDIA3 HLA-A SEC61B PSMD13 PSMB1 UBA52 PSME2 B2M PSMD9 PSMC5 PSMB5 PSMB4 PSMD6 PSMB6 PSMC3 PSME4 PSMD4 PSMB3 PSMB7 PSMF1 SEC61A1 PSMA2 PSMD8 PSMD3	c2.cp
REACTOME_SIGNALING_BY_BMP	0.112651	0.514061	-0.477698	-1.33841	373	22	UBE2D1 NOG BMPR2 CHRDL1 ZFYVE16 SMAD5 BMPR1A ACVR2A ACVR2B UBE2D3 SMAD1 BMPR1B SMURF2	c2.cp
BIOCARTA_CDMAC_PATHWAY	0.114338	0.515761	0.57534	1.34841	743	16	FOS JUN MYC NFKBIA TNF RELA	c2.cp
SA_B_CELL_RECEPTOR_COMPLEXES	0.11511	0.515761	0.517704	1.3204	773	24	FOS JUN RPS6KA1 SYK LYN VAV1	c2.cp
PID_HDAC_CLASSI_PATHWAY	0.116478	0.515761	0.417054	1.26824	884	65	NFKBIA TNF MXD1 SAP30 RELA GATA1 TNFRSF1A PPARG MTA2 STAT3 SIRT2 ZFPM1 SIRT6 HDAC1 NFKB1 GATA2 SIRT7 SMAD7 HDAC7 SIRT4 NCOR2 HDAC10	c2.cp
REACTOME_FORMATION_OF_THE_TERNARY_COMPLEX_AND_SUBSEQUENTLY_THE_43S_COMPLEX	0.116053	0.515761	0.432494	1.27604	860	54	RPS28P7 RPS21 RPS4X RPS16 RPS27 RPS19 RPS11 RPS15 RPS28 RPS20 RPS12 RPS17 RPS24 RPS7 RPS27A RPS5 RPS25 EIF3G RPS10 FAU RPS13 RPS3 RPS6 RPS23 RPS15A RPS8 RPS14 RPS15P5 RPS2 RPS9 RPS18	c2.cp
REACTOME_CLASS_B_2_SECRETIN_FAMILY_RECEPTORS	0.116228	0.515761	0.403253	1.257	905	78	CALCA PTH2 GHRH ADM GIPR CALCB WNT11 GNG8 WNT3 IHH DHH SCT RAMP1 GNG5 GCGR PTH1R GNGT2	c2.cp
REACTOME_SEMA4D_IN_SEMAPHORIN_SIGNALING	0.11359	0.515761	0.494078	1.3175	783	30	RAC2 RHOG PLXNB1 PTPRC CD72 RND1 RHOC RRAS SEMA4D LIMK2 RHOB MYL6 MYH9	c2.cp
REACTOME_COMPLEMENT_CASCADE	0.11602	0.515761	0.507761	1.31901	792	26	C1QA C1QB CRP C1QC C4A C3 C9 CFD C2 C4BPB C7 CD55	c2.cp
REACTOME_UNFOLDED_PROTEIN_RESPONSE	0.11789	0.519812	0.404057	1.25419	911	76	ATF3 CCL2 LMNA DDIT3 ATF4P3 HSPA5 HERPUD1 XBP1 TLN1 SULT1A4 ATF4 DNAJB11 ACADVL CALR WIPI1 ERN1 ZBTB17 SULT1A3 EIF2AK3 HSP90B1 DDX11 CXXC1 TSPYL2	c2.cp
KEGG_TYPE_II_DIABETES_MELLITUS	0.121476	0.533371	0.451153	1.28296	878	43	MAFA SOCS3 SOCS1 HK2 PIK3R5 TNF SLC2A4 HK3	c2.cp
PID_ALPHA_SYNUCLEIN_PATHWAY	0.12313	0.538372	0.481488	1.29721	855	32	KLK6 HCK PLD1 FGR SYK LYN PLD2 LCK PLCB2	c2.cp
BIOCARTA_CREB_PATHWAY	0.125039	0.541984	-0.443231	-1.28984	395	26	PRKAR2B PRKACB PRKAR1A CAMK2D ADCY1 PRKCA PIK3CA MAPK1 CREB1 PRKCB SOS1 PIK3R1 MAPK14 PRKAR2A	c2.cp
ST_GRANULE_CELL_SURVIVAL_PATHWAY	0.124799	0.541984	0.502697	1.30586	852	26	FOS JUN CXCL2 CREB5 ITPKB	c2.cp
REACTOME_POST_NMDA_RECEPTOR_ACTIVATION_EVENTS	0.125953	0.541984	-0.414701	-1.2792	379	33	RPS6KA6 CAMK4 PRKACB GRIN2B CAMK2D ADCY1 GRIN2A MAPK1 CREB1 PDPK1 GRIN2D AKAP9 CALM1 RASGRF2 BRAF RPS6KA3	c2.cp
REACTOME_CHYLOMICRON_MEDIATED_LIPID_TRANSPORT	0.126031	0.541984	0.578939	1.33391	809	15	LDLR APOA5 LDLRAP1 APOE HSPG2 APOC2 LPL SDC1 APOA2 P4HB	c2.cp
REACTOME_TRAF6_MEDIATED_NFKB_ACTIVATION	0.127125	0.544449	0.527094	1.3103	844	21	S100A12 NFKB2 NFKBIA SAA1 RELA NFKBIB S100B AGER RNF135 IKBKB	c2.cp
REACTOME_SIGNALING_BY_TGF_BETA_RECEPTOR_COMPLEX	0.128735	0.549096	0.418823	1.25674	964	60	SERPINE1 PPP1R15A JUNB MYC TGFB1 TGIF1 F11R	c2.cp
REACTOME_ACTIVATION_OF_THE_MRNA_UPON_BINDING_OF_THE_CAP_BINDING_COMPLEX_AND_EIFS_AND_SUBSEQUENT_BINDING_TO_43S	0.131017	0.556556	0.415703	1.25455	987	62	RPS28P7 EIF4EBP1 RPS21 RPS4X RPS16 RPS27 RPS19 RPS11 RPS15 RPS28 RPS20 RPS12 RPS17 RPS24 RPS7 RPS27A RPS5 RPS25 EIF3G RPS10 FAU EIF4A1 RPS13 RPS3 RPS6 RPS23 RPS15A RPS8 RPS14 RPS15P5 RPS2 RPS9 RPS18	c2.cp
PID_ANTHRAX_PATHWAY	0.131905	0.55806	0.556299	1.31924	861	17	IL1B TNF MAP2K3 IL18 CASP1	c2.cp
BIOCARTA_BCR_PATHWAY	0.135131	0.564849	0.467297	1.2728	946	34	FOS JUN NFATC1 BTK SYK NFATC3 LYN NFATC2 VAV1	c2.cp
PID_RB_1PATHWAY	0.134392	0.564849	0.411708	1.24822	1015	64	GSC CDKN1A JUN SPI1 MYOD1 CEBPD CEBPB CKM CDK2 CDKN2A CEBPA PPARG ELF1	c2.cp
REACTOME_SIGNALING_BY_SCF_KIT	0.134897	0.564849	0.399036	1.23523	1040	74	NR4A1 CDKN1A PTPN6 SOCS1 GRAP2 STAT5A TEC MMP9 GRAP LYN VAV1 FES GRB7 LCK SH2B3 STAT3 FOXO4 GAB2 SH2B2 RPS6KB2 FOXO1 PHLPP1	c2.cp
BIOCARTA_MTA3_PATHWAY	0.135725	0.565071	0.547584	1.3149	888	18	HSPB1 SNAI1 TUBA1C SNAI2 CDH1 HDAC1 HSPB2 MTA1 CTSD	c2.cp
KEGG_GALACTOSE_METABOLISM	0.13639	0.565587	0.502388	1.29319	924	25	HK2 GLA LCT B4GALT1 MGAM HK3 GALK1 PFKL PFKP GALE PGM2 GALK2	c2.cp
BIOCARTA_ATM_PATHWAY	0.138335	0.56601	0.5374	1.30401	908	19	CDKN1A JUN NFKBIA GADD45A RELA CHEK2 NFKB1 ABL1 BRCA1 RBBP8	c2.cp
BIOCARTA_FMLP_PATHWAY	0.137113	0.56601	0.46476	1.27275	964	35	FPR1 NCF2 NFATC1 NFKBIA NCF1C NFATC3 MAP2K3 NFATC2 RELA NFATC4 NFKB1 GNA15 PPP3CC	c2.cp
BIOCARTA_INTRINSIC_PATHWAY	0.138312	0.56601	0.52996	1.30225	912	20	COL4A5 FGB COL4A1 SERPINC1 COL4A2 F11 COL4A4 KLKB1 SERPING1	c2.cp
ST_T_CELL_SIGNAL_TRANSDUCTION	0.138659	0.56601	0.439805	1.25529	1004	44	CD3D NFKB2 GRAP2 NFKBIA RASGRP4 ITPKB PTPRC RASGRP3 VAV1 NFKBIE LCK LCP2 NFKBIB NFKB1 PLCG1 ZAP70 PRDX1 DTYMK TONSL ITPKA	c2.cp
PID_CD40_PATHWAY	0.139312	0.566464	0.485674	1.28776	959	29	JUN MYC NFKBIA TNFAIP3 STAT5A CD40 RELA BIRC3 TRAF1 NFKB1	c2.cp
REACTOME_IL_3_5_AND_GM_CSF_SIGNALING	0.139958	0.566884	0.449974	1.26208	999	40	PTPN6 CSF2RA HCK IL5RA STAT5A TEC SYK CSF2RB LYN VAV1 IL5 IL3RA GAB2 IL2RG INPPL1	c2.cp
REACTOME_NUCLEOTIDE_BINDING_DOMAIN_LEUCINE_RICH_REPEAT_CONTAINING_RECEPTOR_NLR_SIGNALING_PATHWAYS	0.140616	0.567352	0.437195	1.25197	1021	45	NOD2 TNFAIP3 P2RX7 RIPK2 IRAK2 PSTPIP1 CASP4 BIRC3 MAPK13 CASP1 TMEM189-UBE2V1 CARD9 AIM2 NLRP3 PYCARD TXNIP NOD1 CASP2 CASP9 MEFV IKBKB HSP90AB1 TAB2 TRAF6 NLRP1 BCL2L1	c2.cp
PID_PDGFRB_PATHWAY	0.141396	0.568303	0.362889	1.1976	1174	128	SFN FOS ITGB3 SPHK1 JUN PIK3R6 MYC HCK SLA PIK3R5 MYOCD STAT5A SIPA1 JUND FGR LYN DNM2 ARPC1B WASF2 LCK SLC9A3R1 DOK1 IQGAP1 STAT3 ARAP1	c2.cp
REACTOME_INTEGRIN_ALPHAIIB_BETA3_SIGNALING	0.143321	0.573831	0.497951	1.28177	971	25	ITGB3 FGB APBB1IP SYK TLN1 RAPGEF3 VWF BCAR1	c2.cp
PID_PRL_SIGNALING_EVENTS_PATHWAY	0.145058	0.578569	0.508583	1.28371	969	23	CDKN1A EGR1 CDK2 RHOC AGT BCAR1 ITGB1 PTP4A3 PTP4A2 RABGGTB ITGA1 ROCK1	c2.cp
PID_P38_ALPHA_BETA_PATHWAY	0.146598	0.580069	0.475276	1.27517	1018	31	DUSP1 HCK FGR DUSP10 MAP2K3 LYN DUSP16 LCK RIPK1	c2.cp
PID_TCR_CALCIUM_PATHWAY	0.146254	0.580069	0.508136	1.28258	977	23	FOS JUNB FOSL1 JUN PTGS2 NFATC1 NFATC3 NFATC2	c2.cp
REACTOME_FORMATION_OF_TUBULIN_FOLDING_INTERMEDIATES_BY_CCT_TRIC	0.147099	0.580069	0.525197	1.29055	970	20	TUBA1C TUBB6 TUBB2A TUBB4B TUBA3D TUBB2B TUBB1 CCT3 TUBA4A TCP1 TUBB3 TUBA1A CCT5 TUBA1B CCT7	c2.cp
BIOCARTA_LAIR_PATHWAY	0.148917	0.585029	0.554196	1.29886	968	16	ICAM1 ITGB2 IL6 C3 TNF IL1A ITGAL C7	c2.cp
REACTOME_SEMAPHORIN_INTERACTIONS	0.150039	0.587233	0.403613	1.22736	1139	65	TYROBP RAC2 RHOG TREM2 PLXNB3 PLXNB1 PTPRC CD72 RND1 RHOC FES RRAS SEMA4D TLN1 SEMA6A LIMK2 RHOB MYL6 MYH9 PLXNA3	c2.cp
BIOCARTA_KERATINOCYTE_PATHWAY	0.151615	0.589699	0.431296	1.23923	1102	46	FOS HOXA7 TNFRSF1B JUN NFKBIA TNF ETS1 MAP2K3 RELA CEBPA TNFRSF1A MAPK13 FAS NFKB1 RIPK1	c2.cp
REACTOME_POST_CHAPERONIN_TUBULIN_FOLDING_PATHWAY	0.151798	0.589699	0.54391	1.28986	991	17	TUBA1C TUBB6 TUBB2A TBCB TUBB4B TUBA3D TBCE TUBB2B TUBB1 TUBA4A TBCD TUBB3 TUBA1A TBCA TUBA1B	c2.cp
PID_INTEGRIN_CS_PATHWAY	0.153328	0.593438	0.487215	1.26564	1047	26	ITGB3 ITGAX ITGB2 ITGA5 ITGAM ITGB4 ITGA10 ITGA2 ITGAL ITGB7 ITGB5 ITGA11 ITGB1 ITGA6 ITGA2B ITGA7	c2.cp
REACTOME_EFFECTS_OF_PIP2_HYDROLYSIS	0.156863	0.604877	-0.443025	-1.25502	519	23	DGKK DGKB DGKH RASGRP1 TRPC3 DGKI PRKCE TRPC6 DAGLA	c2.cp
BIOCARTA_TOB1_PATHWAY	0.159674	0.613454	0.548938	1.28653	1038	16	CD3D TGFB1 CD3G TOB1 TOB2 TGFB3	c2.cp
PID_KIT_PATHWAY	0.166055	0.635631	0.41574	1.21897	1220	52	STAP1 PTPN6 SOCS1 GRAP2 EPO STAT5A TEC LYN VAV1 SNAI2 EPOR DOK1 SH2B3 STAT3 PIK3C2B	c2.cp
SA_TRKA_RECEPTOR	0.1671	0.637298	0.536551	1.27241	1091	17	NGFR CDKN1A NGF	c2.cp
KEGG_AUTOIMMUNE_THYROID_DISEASE	0.169569	0.638585	0.430953	1.22551	1226	43	CD80 CD86 HLA-DRA HLA-DRB5 HLA-C IFNA10 HLA-DQA1 IL10 TSHB HLA-DRB1 HLA-DQB1 HLA-DPA1 HLA-G HLA-DQA2 IFNA13 HLA-DPB1 CD40 HLA-DOA HLA-DOB HLA-E HLA-DMA IL5	c2.cp
KEGG_PRIMARY_IMMUNODEFICIENCY	0.168798	0.638585	0.450216	1.23292	1187	35	CD3D ADA IGLL1 BTK PTPRC CD40 TAP1 CIITA LCK CD4 IL2RG RFXANK ZAP70 RAG1	c2.cp
PID_NFKAPPAB_CANONICAL_PATHWAY	0.169882	0.638585	0.495213	1.24997	1135	23	NOD2 NFKBIA TNFAIP3 TNF RIPK2 RELA TNFRSF1A NFKB1 MALT1 BCL10 IKBKB	c2.cp
PID_ILK_PATHWAY	0.169785	0.638585	0.427033	1.22287	1233	45	SNAI1 JUN PARVG PPP1R14A RHOG PXN TNS1 LIMS1 IQGAP1 CDC37 HSP90AA1 AURKA ZYX ILK PPP1R14B	c2.cp
PID_RXR_VDR_PATHWAY	0.170593	0.638958	0.480092	1.24714	1165	26	NR4A1 TGFB1 VDR SREBF1 TNF PPARG	c2.cp
KEGG_BUTANOATE_METABOLISM	0.175671	0.653297	-0.394151	-1.21582	529	33	HMGCS2 AKR1B10 GAD2 ACSM4 EHHADH GAD1 ALDH5A1 L2HGDH ABAT	c2.cp
REACTOME_FORMATION_OF_FIBRIN_CLOT_CLOTTING_CASCADE	0.175439	0.653297	0.474234	1.23966	1199	27	PF4 FGB THBD SERPINC1 GP1BB F11 VWF GP1BA KLKB1 SERPING1 GP5 F3 F2 GP9 PROC F13A1 TFPI C1QBP	c2.cp
REACTOME_CROSS_PRESENTATION_OF_SOLUBLE_EXOGENOUS_ANTIGENS_ENDOSOMES	0.176357	0.653523	0.423263	1.21615	1282	46	FCGR1A FCGR1B PSMB9 MRC1 PSMB8 PSMB10 PSME1 PSMC4 PSMD13 PSMB1 PSME2 PSMD9 PSMC5 PSMB5 PSMB4 PSMD6 PSMB6 PSMC3 PSME4 PSMD4 PSMB3 PSMB7 PSMF1 PSMA2 PSMD8 PSMD3	c2.cp
REACTOME_ADAPTIVE_IMMUNE_SYSTEM	0.178845	0.660399	0.30466	1.11183	1727	496	CD3D PDCD1 CD80 NR4A1 UBE2C SOCS3 CD86 FCGR1A ASB15 CDKN1A ICOSLG PTPN6 SOCS1 ICAM1 TYROBP FCGR3A LILRB3 LILRB4 GRAP2 ITGB2 LILRB1 NCF2 HLA-DRB5 FCGR1B ICAM2 HLA-C HCST CD74 NFKBIA HLA-DQA1 IFITM1 C3 CYBA BTK SIPA1 HLA-DRB1 PSMB9 CD3G WAS SPSB1 VASP HLA-DPA1 HLA-G SELL SYK ITPR3 HLA-DQA2 PTPRC PIK3AP1 NCF4 CTSH RASGRP3 HLA-DPB1 CD40 LILRB2 MAP3K8 HSPA5 HLA-DOA MRC1 ORAI1 RIPK2 LYN VAV1 DNM2 TAP1 HLA-DOB RELA NFKBIE CDC20 KLC3 REL FCGR2B CDH1 RAPGEF3 HLA-DMA PSMB8 LCK CD4 ULBP2 ITGAL UBE2S TMEM189-UBE2V1 CTSS HLA-B LCP2 KIF2C NFKBIB CRTAM FOXO4 CYBB KIF20A KIF5A CALR HLA-F RPS27A ULBP1	c2.cp
KEGG_STARCH_AND_SUCROSE_METABOLISM	0.182102	0.667647	-0.373037	-1.19351	524	39	GBA3 SI UGT2A1 AMY2A AGL UGT2B15 G6PC2 PGM2L1 UGT1A7	c2.cp
BIOCARTA_CELLCYCLE_PATHWAY	0.182294	0.667647	0.49024	1.23741	1218	23	CDKN1A CDK2 CDKN2A CDKN2C	c2.cp
BIOCARTA_IL2RB_PATHWAY	0.182992	0.667647	0.436047	1.21403	1303	38	FOS SOCS3 PTPN6 SOCS1 MYC STAT5A SYK	c2.cp
REACTOME_CD28_CO_STIMULATION	0.184002	0.667647	0.459672	1.23331	1278	31	CD80 CD86 GRAP2 MAP3K8 LYN VAV1 LCK	c2.cp
REACTOME_TRANSCRIPTIONAL_REGULATION_OF_WHITE_ADIPOCYTE_DIFFERENTIATION	0.183533	0.667647	0.387496	1.19407	1410	71	EGR2 FABP4 ANGPTL4 TGFB1 CEBPD CEBPB KLF4 SREBF1 PCK1 TNF SLC2A4 RELA PPARG MED26	c2.cp
BIOCARTA_CD40_PATHWAY	0.184845	0.668385	0.546705	1.25964	1187	15	DUSP1 NFKBIA TNFAIP3 CD40 RELA NFKB1	c2.cp
BIOCARTA_TID_PATHWAY	0.185496	0.668426	0.519843	1.24829	1214	18	HSPA1A TNFRSF1B NFKBIA USH1C TNF RELA TNFRSF1A NFKB1 TAX1BP3	c2.cp
PID_NFKAPPAB_ATYPICAL_PATHWAY	0.189441	0.675653	0.525381	1.24592	1237	17	NFKBIA SYK RELA REL BCL3 LCK NFKB1 ARRB2 IKBKB CSNK2B	c2.cp
REACTOME_DEFENSINS	0.189202	0.675653	0.544868	1.25541	1215	15	DEFA1B DEFA4 DEFA1 CCR2 DEFA5 TLR2 TLR1 DEFA3 CD4	c2.cp
REACTOME_PKA_MEDIATED_PHOSPHORYLATION_OF_CREB	0.189127	0.675653	-0.480888	-1.24375	660	16	PRKAR2B PRKACB PRKAR1A ADCY1 CREB1	c2.cp
BIOCARTA_NFAT_PATHWAY	0.190781	0.678114	0.411183	1.20035	1402	50	NKX2-5 LIF GATA4 HAND1 ACTA1 NFATC1 HBEGF NFATC3 NFATC2 AGT	c2.cp
KEGG_PPAR_SIGNALING_PATHWAY	0.193345	0.678909	0.387083	1.18215	1469	67	OLR1 FABP4 ANGPTL4 UCP1 SLC27A6 SCD ACSL5 APOA5 PCK1 UBC CYP27A1 ACSL1 MMP1 DBI	c2.cp
BIOCARTA_P53_PATHWAY	0.194252	0.678909	0.531936	1.24668	1263	16	CDKN1A GADD45A CDK2	c2.cp
PID_INTEGRIN_A4B1_PATHWAY	0.194073	0.678909	0.456052	1.22359	1348	31	SPP1 THBS1 CD14 ADAM28 PXN THBS2 TLN1 DOCK1 BCAR1	c2.cp
REACTOME_ACYL_CHAIN_REMODELLING_OF_PG	0.19278	0.678909	0.542909	1.25089	1238	15	PLA2G2E PLA2G2A PLA2G1B PLA2G3	c2.cp
REACTOME_P53_DEPENDENT_G1_DNA_DAMAGE_RESPONSE	0.192771	0.678909	0.405668	1.19319	1423	53	CDKN1A CDK2 PSMB9 CCNE2 PSMB8 RPS27A PSMB10 PSME1 PSMC4 PSMD13 PSMB1 UBA52 PSME2 PSMD9 PSMC5 PSMB5 PSMB4 RFWD2 PSMD6 PSMB6 PSMC3 PSME4 PSMD4 TP53 PSMB3 PSMB7 PSMF1 PSMA2 PSMD8 PSMD3	c2.cp
REACTOME_BRANCHED_CHAIN_AMINO_ACID_CATABOLISM	0.19527	0.680189	-0.46916	-1.23029	676	17	DLD DBT BCKDHA BCKDHB ACADSB BCAT1	c2.cp
BIOCARTA_AMI_PATHWAY	0.196336	0.681631	0.515168	1.23706	1285	18	AHSP COL4A5 FGB COL4A1 SERPINC1 COL4A2 COL4A4 PLAT	c2.cp
PID_VEGFR1_2_PATHWAY	0.198427	0.686611	0.383964	1.17752	1513	69	SH2D2A ITGB3 PTPN6 NOS3 FLT1 MAPKAPK2 PXN MAP2K3 VEGFA SHB DNM2 FES CDH5 MYOF IQGAP1 CTNNA1	c2.cp
REACTOME_SEMA4D_INDUCED_CELL_MIGRATION_AND_GROWTH_CONE_COLLAPSE	0.200531	0.6916	0.473016	1.21758	1359	25	RAC2 RHOG PLXNB1 RND1 RHOC SEMA4D LIMK2 RHOB MYL6 MYH9	c2.cp
REACTOME_DAG_AND_IP3_SIGNALING	0.20315	0.698329	-0.397271	-1.18991	631	29	CAMK4 PRKAR2B PRKACB PRKAR1A ADCY1 PRKCA CREB1 PRKCE PDE1B CALM1 PDE1A	c2.cp
ST_PHOSPHOINOSITIDE_3_KINASE_PATHWAY	0.204133	0.699407	0.433136	1.1998	1451	37	SFN NR4A3 BTK RPS6KA1 CDKN2A DAPP1 INPP5D	c2.cp
PID_E2F_PATHWAY	0.207205	0.707611	0.377438	1.16837	1598	74	SERPINE1 CDKN1A MYC CES1P1 TYMS CDK2 TK1 CDKN2A HIC1 CCNE2 CDKN2C MCL1 CEBPA PLAU E2F7 HDAC1 CASP7 UXT SP1 TRIM28 DHFR POLA1 HBP1 MYBL2 BRCA1 KAT2A RBBP8	c2.cp
PID_S1P_S1P1_PATHWAY	0.208816	0.708483	0.490364	1.21899	1387	21	ITGB3 SPHK1 PTGS2 VEGFA PLCB2 PLCG1 PDGFRB S1PR1 KDR PDGFB GNAI2	c2.cp
REACTOME_NOD1_2_SIGNALING_PATHWAY	0.208201	0.708483	0.454044	1.21075	1436	30	NOD2 TNFAIP3 RIPK2 IRAK2 CASP4 BIRC3 MAPK13 CASP1 TMEM189-UBE2V1 CARD9 NOD1 CASP2 CASP9	c2.cp
REACTOME_ANTIGEN_PRESENTATION_FOLDING_ASSEMBLY_AND_PEPTIDE_LOADING_OF_CLASS_I_MHC	0.209719	0.709243	0.490078	1.21828	1393	21	HLA-C HLA-G HSPA5 TAP1 HLA-B CALR HLA-F SEC13 PDIA3 HLA-A SEC24D B2M SEC24C	c2.cp
BIOCARTA_HIF_PATHWAY	0.211918	0.711724	0.533646	1.22955	1361	15	JUN NOS3 EPO VEGFA HSP90AA1 P4HB LDHA ARNT EDN1	c2.cp
BIOCARTA_IL2_PATHWAY	0.212427	0.711724	0.488976	1.21554	1411	21	FOS JUN STAT5A SYK LCK IL2RG	c2.cp
ST_GAQ_PATHWAY	0.212573	0.711724	0.459167	1.20027	1453	27	PITX2 NFKB2 NFKBIA PLD1 ITPKB ITPR3 NFKBIE PLD2 NFKBIB NFKB1	c2.cp
PID_S1P_S1P3_PATHWAY	0.213177	0.711724	0.452644	1.20018	1468	29	CXCR4 ITGB3 FLT1 VEGFA GNA13 S1PR2 GNA15 S1PR3 PDGFRB GNA12 S1PR1	c2.cp
REACTOME_ACTIVATED_TAK1_MEDIATES_P38_MAPK_ACTIVATION	0.214996	0.715513	0.513739	1.21831	1404	17	NOD2 MAPKAPK2 MAP2K3 RIPK2 IRAK2 NOD1 TAB2 MAPKAPK3 TRAF6	c2.cp
KEGG_NEUROACTIVE_LIGAND_RECEPTOR_INTERACTION	0.216685	0.717903	-0.248926	-1.0673	199	255	DRD3 CHRNA9 HTR2C CCKAR PRLR PTGFR CHRNG CALCR GRPR CGA PTGER3 GLP1R GABRA4 LHCGR GABRA1 PTGDR P2RY14 GABRB2 FSHR HCRTR1 MCHR2 LPAR3 GLRA3 GRIA2 ADRB3 CHRNA2 P2RY13 DRD2 HTR2A NPY5R GLRA2 CHRNB3 HTR2B GABRG2 NMBR NPFFR2 GPR156 MC2R LEPR CALCRL CHRNA6 GABRA2 SSTR4 NPBWR1 GRIN2B P2RY4 GABRG1 HTR1D GLRB GABRA6 GHR ADRA1D THRB HTR4 CHRM2 MLNR GRIN2A GRIA4 TSHR PRLHR CHRNB2 GRM1 GRIK3 PLG GRIN3A ADRA1A GNRHR GRIA3 DRD1 ADORA2A CNR1 NR3C1 CHRND RXFP1 GABRP HTR6 F2RL1 PTH2R TACR1 GALR1 GABRQ GRIN2D PRSS1 F2R BRS3 CHRNA7 HTR1F	c2.cp
BIOCARTA_CSK_PATHWAY	0.217088	0.717903	0.491453	1.20763	1432	20	CD3D HLA-DRA HLA-DRB1 CD3G PTPRC LCK CD4	c2.cp
KEGG_CALCIUM_SIGNALING_PATHWAY	0.219147	0.722426	-0.266648	-1.08989	292	174	HTR2C CCKAR PTGFR GRPR PTGER3 LHCGR PLCB1 ERBB4 TNNC1 TRPC1 ADRB3 CAMK4 MYLK3 PPP3CA ATP2B1 HTR2A HTR2B ITPR1 PDGFRA PRKACB CAMK2D ADCY1 PLCZ1 ADRA1D HTR4 PRKCA PPP3CB CHRM2 GRIN2A NOS1 GNAL ATP2B2 GRM1 ADRA1A GNAQ RYR2 SLC8A1 DRD1 ADORA2A PLN PLCB4 ATP2A2 HTR6 PRKCB TACR1 CACNA1S GRIN2D PPP3R1 F2R CACNA1D CHRNA7 SLC8A3	c2.cp
BIOCARTA_EIF4_PATHWAY	0.221782	0.727297	-0.414701	-1.18747	726	24	EIF4E GHR PRKCA PTEN PIK3CA MAPK1 PRKCB PDPK1 EIF4G3 RPS6KB1 EIF4G2 PIK3R1 MAPK14 EIF4A2 IRS1 PDK2	c2.cp
PID_TNF_PATHWAY	0.223308	0.727297	0.410076	1.17431	1622	45	TNFRSF1B TNFAIP3 TNF MAP2K3 RELA SMPD2 TNFRSF1A BIRC3 RFFL TRAF1 MAP4K4 NFKB1 RIPK1 TRADD	c2.cp
PID_PDGFRA_PATHWAY	0.223409	0.727297	0.484299	1.20392	1484	21	FOS JUN SHB	c2.cp
REACTOME_LIPOPROTEIN_METABOLISM	0.222076	0.727297	0.455696	1.1912	1518	27	LDLR APOA5 LDLRAP1 AMN APOE HSPG2 SCARB1 ABCG1 PLTP BMP1 APOC2 LPL LCAT SDC1 APOA2 P4HB	c2.cp
PID_MTOR_4PATHWAY	0.227523	0.736104	0.375798	1.15248	1735	69	SFN DDIT4 SGK1 CDK2 SREBF1 PLD1 EIF4EBP1 RPS6KA1 PXN	c2.cp
PID_EPHA_FWDPATHWAY	0.227454	0.736104	0.433329	1.18028	1593	34	PIK3R6 EFNA1 HCK PIK3R5 FGR LYN EPHA2 EFNA2 LCK ARHGEF15 PIK3CG PLCG1 EPHA1	c2.cp
KEGG_LINOLEIC_ACID_METABOLISM	0.231698	0.747299	0.448258	1.18198	1591	28	PLA2G2E PLA2G2A PLA2G12B PLA2G1B PLA2G4E PLA2G4B CYP2J2 PLA2G3 CYP2C9	c2.cp
PID_PI3KCI_PATHWAY	0.233156	0.747385	0.399342	1.16143	1705	49	PIK3R6 HCK SGK1 PIK3R5 BTK FGR SYK DAPP1 LYN INPP5D LCK INPPL1 PIK3CG PLCG1 ZAP70 HSP90AA1	c2.cp
REACTOME_APOPTOTIC_EXECUTION_PHASE	0.232472	0.747385	0.399747	1.16261	1700	49	HIST1H1D HIST1H1C HIST1H1E LMNA TJP2 GSN DSP PKP1 CDH1 CASP6 CASP7 H1F0 HMGB2 ACIN1 FNTA TJP1 PLEC BCAP31 LMNB1 PRKCQ DFFB	c2.cp
REACTOME_SYNTHESIS_OF_PA	0.238251	0.761383	0.463828	1.18299	1601	24	PLA2G2E PLA2G2A PLA2G1B PLD1 GPAT2 PLD2 AGPAT2	c2.cp
REACTOME_HS_GAG_BIOSYNTHESIS	0.241613	0.769773	-0.378684	-1.14451	748	30	HS6ST2 GPC6 HS2ST1 NDST3 GLCE HS6ST3 HS3ST1 HS3ST3B1	c2.cp
BIOCARTA_INTEGRIN_PATHWAY	0.242913	0.771563	0.418982	1.16652	1730	38	JUN ACTA1 CAPNS2 PXN TNS1 TLN1 ACTN3 BCAR1 ZYX ITGB1 CSK VCL ITGA1 ROCK1 SHC1 RAF1 MAPK3 RAPGEF1 HRAS SRC	c2.cp
BIOCARTA_PTEN_PATHWAY	0.243917	0.772402	-0.439775	-1.17193	841	18	FASLG PTEN PIK3CA MAPK1 PDPK1 SOS1 CDKN1B PIK3R1	c2.cp
KEGG_STEROID_BIOSYNTHESIS	0.24635	0.775663	0.50736	1.18909	1602	16	HSD17B7 DHCR7 LSS NSDHL SOAT1 FDFT1 EBP CEL LIPA	c2.cp
PID_INSULIN_GLUCOSE_PATHWAY	0.246431	0.775663	0.460964	1.17569	1656	24	SFN TRIP10 ASIP SLC2A4 STX4	c2.cp
BIOCARTA_PPARA_PATHWAY	0.252385	0.790795	0.38671	1.14482	1877	55	HSPA1A JUN DUSP1 PTGS2 MYC NR0B2 NFKBIA STAT5A TNF	c2.cp
REACTOME_CYCLIN_E_ASSOCIATED_EVENTS_DURING_G1_S_TRANSITION_	0.252752	0.790795	0.377139	1.13817	1905	62	CDKN1A MYC CDK2 PSMB9 CCNE2 PSMB8 RPS27A PSMB10 PSME1 PSMC4 CCNH PSMD13 PSMB1 UBA52 PSME2 PSMD9 PSMC5 PSMB5 PSMB4 PSMD6 PSMB6 PSMC3 PSMD4 PSMB3 PSMB7 PSMF1 PSMA2 PSMD8 PSMD3	c2.cp
PID_IFNG_PATHWAY	0.257059	0.801869	0.412821	1.15366	1829	39	IL1B SOCS1 CEBPB IRF1 CASP1 STAT3	c2.cp
SA_CASPASE_CASCADE	0.2594	0.80437	-0.426187	-1.15604	889	19	FASLG PRF1 GZMB XIAP	c2.cp
PID_CD8_TCR_PATHWAY	0.258698	0.80437	0.387431	1.13955	1910	53	CD3D CD80 CD86 PTPN6 GRAP2 CD3G PTPRC MAP3K8 ORAI1 VAV1	c2.cp
KEGG_GLYOXYLATE_AND_DICARBOXYLATE_METABOLISM	0.263255	0.807159	0.501525	1.17541	1712	16	HAO1 MTHFD2 AFMID HYI GRHPR	c2.cp
KEGG_NOTCH_SIGNALING_PATHWAY	0.265898	0.807159	0.394597	1.13891	1935	47	PTCRA DLL4 HES1 DLL1 NOTCH1 NOTCH4 MFNG DTX2 HDAC1 DVL2 PSEN1 JAG1 DTX3L NOTCH3 NCOR2 SNW1 MAML2 KAT2A RFNG DTX3 MAML1	c2.cp
KEGG_NATURAL_KILLER_CELL_MEDIATED_CYTOTOXICITY	0.26546	0.807159	0.340015	1.11131	2184	117	FCER1G PTPN6 PPP3R2 ICAM1 TYROBP FCGR3A RAC2 ITGB2 NFATC1 ICAM2 HLA-C HCST PIK3R5 IFNA10 TNFRSF10C MICB TNFRSF10A HLA-G TNF SYK TNFRSF10B NFATC3 IFNA13 KLRC3 NFATC2 VAV1 CD48 TNFRSF10D HLA-E MICA LCK SH2D1B ULBP2 ITGAL FCGR3B	c2.cp
REACTOME_TRANSCRIPTIONAL_ACTIVITY_OF_SMAD2_SMAD3_SMAD4_HETEROTRIMER	0.263307	0.807159	0.416958	1.14937	1864	36	SERPINE1 JUNB MYC TGIF1	c2.cp
REACTOME_MRNA_SPLICING_MINOR_PATHWAY	0.263821	0.807159	0.408139	1.14474	1884	40	SNRPG POLR2H POLR2J SF3B4 SF3B2 SNRPB POLR2L POLR2F POLR2G SRSF7 SNRPD2 LSM2 POLR2I PRPF8 POLR2C SNRNP40 SNRPF TXNL4A DDX23 GTF2F1 PRPF6 GTF2F2 SNRNP200 SF3B5 SF3B3 SRSF1 SNRPD3	c2.cp
REACTOME_RAS_ACTIVATION_UOPN_CA2_INFUX_THROUGH_NMDA_RECEPTOR	0.26709	0.807159	-0.441416	-1.15754	925	17	GRIN2B CAMK2D GRIN2A GRIN2D AKAP9 CALM1 RASGRF2 RASGRF1 NEFL CALM3	c2.cp
REACTOME_CREB_PHOSPHORYLATION_THROUGH_THE_ACTIVATION_OF_CAMKII	0.264336	0.807159	-0.457297	-1.1669	944	15	GRIN2B CAMK2D GRIN2A CREB1 GRIN2D AKAP9 CALM1	c2.cp
REACTOME_INFLAMMASOMES	0.267251	0.807159	0.499635	1.17098	1738	16	P2RX7 PSTPIP1 CASP1 AIM2 NLRP3 PYCARD TXNIP MEFV HSP90AB1 NLRP1 BCL2L1	c2.cp
REACTOME_SCFSKP2_MEDIATED_DEGRADATION_OF_P27_P21	0.265737	0.807159	0.385796	1.13474	1962	53	CDKN1A CDK2 PSMB9 CCNE2 PSMB8 RPS27A PSMB10 PSME1 PSMC4 PSMD13 PSMB1 UBA52 PSME2 PSMD9 PSMC5 PSMB5 PSMB4 PSMD6 PSMB6 PSMC3 PSMD4 PSMB3 PSMB7 PSMF1 PSMA2 PSMD8 PSMD3	c2.cp
REACTOME_PYRIMIDINE_METABOLISM	0.26953	0.811697	0.461214	1.15725	1800	22	TYMP CDA TYMS TK1 NT5C DPYD	c2.cp
KEGG_APOPTOSIS	0.27619	0.815308	0.353474	1.11238	2174	84	IL1B PPP3R2 PIK3R5 TNFRSF10C NFKBIA TNFRSF10A IRAK3 TNF IL1R1 IL1A TNFRSF10B MYD88 CSF2RB TNFRSF10D IRAK2 RELA TNFRSF1A BIRC3 IL3RA CFLAR CASP6 FAS NFKB1 RIPK1 NGF CASP7 TRADD PIK3CG PPP3CC PRKX IRAK4	c2.cp
BIOCARTA_BAD_PATHWAY	0.273337	0.815308	-0.398316	-1.14056	895	24	KITLG IGF1 KIT PRKAR2B PRKACB PRKAR1A ADCY1 PIK3CA MAPK1	c2.cp
SIG_PIP3_SIGNALING_IN_CARDIAC_MYOCTES	0.274414	0.815308	0.367966	1.12118	2084	66	SFN MYC PIK3R5 GADD45A CDK2 RPS6KA1 CREB5 CDKN2A SLC2A4 PREX1	c2.cp
REACTOME_ACTIVATION_OF_THE_PRE_REPLICATIVE_COMPLEX	0.275862	0.815308	0.428286	1.14206	1903	30	CDC45 MCM10 CDK2 MCM5 RPA4 POLE MCM7	c2.cp
REACTOME_CDK_MEDIATED_PHOSPHORYLATION_AND_REMOVAL_OF_CDC6	0.275464	0.815308	0.393818	1.13154	2003	46	CDK2 PSMB9 PSMB8 RPS27A PSMB10 PSME1 PSMC4 PSMD13 PSMB1 UBA52 PSME2 PSMD9 PSMC5 PSMB5 PSMB4 PSMD6 PSMB6 CDC6 PSMC3 PSME4 PSMD4 PSMB3 PSMB7 PSMF1 PSMA2 PSMD8 PSMD3	c2.cp
REACTOME_IRON_UPTAKE_AND_TRANSPORT	0.27181	0.815308	0.417736	1.14397	1912	35	TF HMOX1 TCIRG1 ATP6V0A4 ATP6V0E1 FTL FTH1 TFRC	c2.cp
REACTOME_RESPIRATORY_ELECTRON_TRANSPORT_ATP_SYNTHESIS_BY_CHEMIOSMOTIC_COUPLING_AND_HEAT_PRODUCTION_BY_UNCOUPLING_PROTEINS_	0.273668	0.815308	0.357507	1.11843	2141	80	UCP1 UCP2 ATP5I NDUFB7 NDUFA3 UCP3 COX6B1 NDUFA12 NDUFB10 ATP5D COX4I1 ATP5E NDUFA13 NDUFA1 NDUFS5 UQCR11 NDUFA11 NDUFB4 UQCRQ ATP5J COX6A1 ATP5J2 NDUFS7 COX5A UQCRB NDUFB8 ATP5O UQCRH NDUFV2 NDUFB1 COX7C ATP5H NDUFB3 ETFB NDUFS8 NDUFB9 NDUFB2 COX7B NDUFS4 COX5B NDUFA6 SDHB NDUFS6 NDUFC1 NDUFAB1 SDHA NDUFA2 ATP5G1 NDUFA7 UQCRHL CYC1 ATP5L NDUFS3 NDUFS2 COX6C NDUFA8	c2.cp
KEGG_GNRH_SIGNALING_PATHWAY	0.277003	0.815405	0.347299	1.11133	2225	97	PLA2G2E PLA2G2A JUN LHB PLA2G12B PLA2G1B HBEGF PLD1 PLA2G4E ITPR3 MAP2K3 MMP14 PLCB3 CALML6 PLA2G4B PLD2 MAPK13 PLCB2 PLA2G3 ATF4	c2.cp
REACTOME_ACYL_CHAIN_REMODELLING_OF_PC	0.27787	0.815657	0.463617	1.1525	1846	21	PLA2G2E PLA2G2A PLA2G1B PLA2G16 PLA2G3 LPCAT2 PLBD1 LPCAT3	c2.cp
PID_CD8_TCR_DOWNSTREAM_PATHWAY	0.281016	0.820284	0.375009	1.11975	2101	58	CD3D EGR4 FOS JUNB FOSL1 EGR1 JUN NFATC1 IFNA10 EOMES CD3G TNF NFATC3 NFATC2	c2.cp
REACTOME_ANTIGEN_ACTIVATES_B_CELL_RECEPTOR_LEADING_TO_GENERATION_OF_SECOND_MESSENGERS	0.280656	0.820284	0.429349	1.13841	1933	29	BTK SYK ITPR3 PIK3AP1 ORAI1 LYN VAV1	c2.cp
PID_RHOA_PATHWAY	0.285223	0.830245	0.393223	1.12605	2072	45	FOS CYR61 JUN ACTA1 PLD1 MAP2K3 MSN EZR TLN1 PLD2 LIMK2 PKN1	c2.cp
REACTOME_P75_NTR_RECEPTOR_MEDIATED_SIGNALLING	0.28839	0.837132	0.35455	1.10519	2247	78	NGFR MAG NFKBIA FGD2 PLEKHG2 MYD88 PREX1 RIPK2 VAV1 RELA SMPD2 ARHGEF1 HDAC1 RPS27A NGF PSEN1 ARHGAP4 AATF ARHGEF16 BCL2L11 SQSTM1 CASP2	c2.cp
REACTOME_ACYL_CHAIN_REMODELLING_OF_PE	0.289805	0.838908	0.465054	1.14276	1912	20	PLA2G2E PLA2G2A PLA2G1B PLA2G16 PLA2G3 MBOAT1 PLBD1 LPCAT3	c2.cp
BIOCARTA_G2_PATHWAY	0.291791	0.840003	0.446769	1.13949	1961	24	CDKN1A GADD45A RPS6KA1 CDC25C CHEK2 CDC34 BRCA1	c2.cp
PID_MAPK_TRK_PATHWAY	0.291381	0.840003	0.414878	1.13002	2041	34	FOS EGR1 RPS6KA1 MAPKAPK2 MAP2K3 EHD4 RIT1	c2.cp
KEGG_RETINOL_METABOLISM	0.294594	0.843426	-0.32655	-1.09058	800	48	ADH1C RDH8 RPE65 UGT2A1 CYP2C18 UGT2B15 CYP3A43 CYP2A6 CYP2C8 UGT1A7	c2.cp
SIG_BCR_SIGNALING_PATHWAY	0.294296	0.843426	0.388869	1.11732	2140	46	NFATC1 NR0B2 CD22 BTK SYK ITPR3 PTPRC LYN NFATC2 VAV1 INPP5D	c2.cp
KEGG_PHENYLALANINE_METABOLISM	0.297934	0.850381	0.480881	1.14039	1946	17	IL4I1 HPD AOC3 MIF AOC2 ALDH3B1 PRDX6	c2.cp
PID_ERBB1_INTERNALIZATION_PATHWAY	0.298651	0.850381	-0.337959	-1.09151	840	41	UBE2D1 SYNJ1 KRAS EPS15 PIK3CA NRAS PIK3CB CHMP3 ITSN1 SOS1 USP8	c2.cp
PID_DNA_PK_PATHWAY	0.300429	0.850809	-0.435618	-1.12667	1049	16	DNTT LIG4 XRCC4	c2.cp
PID_S1P_S1P2_PATHWAY	0.300119	0.850809	0.443781	1.13186	2017	24	FOS JUN CDH5 GNA13 S1PR2 GNA15	c2.cp
KEGG_TGF_BETA_SIGNALING_PATHWAY	0.30273	0.855008	0.348175	1.09571	2383	84	GDF5 PITX2 THBS1 MYC TGFB1 ID1 FST TNF BMP4 ACVRL1 COMP INHBA TGFB3 THBS2 ID3 SMAD6 ID4 BMP8B AMH LEFTY1 RPS6KB2 INHBE SMAD7 SP1	c2.cp
KEGG_ACUTE_MYELOID_LEUKEMIA	0.305355	0.856852	0.370184	1.10185	2280	57	SPI1 MYC RUNX1 PIK3R5 STAT5A PIM1 EIF4EBP1 JUP RELA CEBPA TCF7 STAT3 NFKB1 RPS6KB2 PML PIK3CG LEF1 ARAF	c2.cp
PID_A6B1_A6B4_INTEGRIN_PATHWAY	0.305017	0.856852	0.386017	1.10913	2218	46	SFN ERBB3 ITGB4 PMP22 LAMA5 CD9 IL1A CDH1 LAMB2 CASP7 LAMA1 ITGB1 ITGA6 LAMC1 ERBB2	c2.cp
REACTOME_ACTIVATION_OF_NF_KAPPAB_IN_B_CELLS	0.306383	0.856852	0.365307	1.09986	2303	61	NFKBIA PSMB9 RELA NFKBIE REL PSMB8 NFKBIB RPS27A PSMB10 PSME1 PSMC4 MALT1 PSMD13 BCL10 PSMB1 IKBKB UBA52 PSME2 PSMD9 PSMC5 PSMB5 PSMB4 PSMD6 PSMB6 PSMC3 PSME4 PSMD4 PSMB3 PSMB7 PSMF1 PSMA2 PSMD8 PSMD3	c2.cp
REACTOME_TRANSFERRIN_ENDOCYTOSIS_AND_RECYCLING	0.306663	0.856852	0.441345	1.12565	2061	24	TF TCIRG1 ATP6V0A4 ATP6V0E1 TFRC	c2.cp
KEGG_ONE_CARBON_POOL_BY_FOLATE	0.308799	0.860519	0.477364	1.13205	2017	17	TYMS MTHFD2 ALDH1L1 SHMT1 SHMT2 DHFR	c2.cp
PID_IL8_CXCR2_PATHWAY	0.317394	0.877453	0.408992	1.10765	2216	33	RAC2 PIK3R6 HCK DOCK2 FGR VASP LYN PLCB3 PLD2 PLCB2 GNA15 PIK3CG	c2.cp
REACTOME_PREFOLDIN_MEDIATED_TRANSFER_OF_SUBSTRATE_TO_CCT_TRIC	0.317045	0.877453	0.428596	1.11337	2166	26	TUBA1C TUBB6 PFDN5 TUBB2A PFDN2 TUBB4B TUBA3D TUBB2B TUBB1 CCT3 ACTB TUBA4A TCP1 TUBB3 TUBA1A CCT5 PFDN6 CCT7	c2.cp
REACTOME_POTASSIUM_CHANNELS	0.315789	0.877453	-0.280807	-1.05699	641	94	KCNK18 KCNJ16 KCND2 KCNA4 KCNA2 KCNAB1 GNG10 KCNMB3 KCNA7 HCN1 KCNJ3 KCNK1 KCNH5 KCNV1 KCNMB2 KCNK2 KCNS3 KCNQ5 KCNH7 GNG2 KCNK17 KCNK3 KCNQ4 KCNC2 KCNQ3 KCNS2 KCNB2 KCNG3 KCNC3 KCNB1 KCNH6 KCNJ12 KCNA3 GNB1 GNG4 KCNAB3 KCNQ2 KCND1 GNG3 GABBR1 KCNA1 KCNJ15 KCNH4	c2.cp
KEGG_LONG_TERM_POTENTIATION	0.325135	0.88569	-0.297596	-1.0599	779	67	PLCB1 RPS6KA6 GRIA2 CAMK4 PPP3CA ITPR1 PPP1CB PRKACB GRIN2B CAMK2D ADCY1 KRAS PRKCA PPP3CB GRIN2A GRM1 GNAQ NRAS MAPK1 PLCB4 PRKCB GRIN2D PPP3R1 PPP1R12A CALM1 BRAF RPS6KA3 EP300	c2.cp
BIOCARTA_GH_PATHWAY	0.32158	0.88569	0.427332	1.11008	2197	26	PTPN6 SOCS1 STAT5A RPS6KA1 SLC2A4	c2.cp
BIOCARTA_DEATH_PATHWAY	0.323407	0.88569	0.407201	1.1028	2258	33	LMNA NFKBIA TNFRSF10A TNFRSF10B RELA BIRC3 CFLAR CASP6 NFKB1 RIPK1 CASP7 TRADD TNFRSF25 CASP9 CASP10 MAP3K14 DFFB BID	c2.cp
PID_ERBB1_DOWNSTREAM_PATHWAY	0.326307	0.88569	0.334192	1.07865	2646	105	SFN FOS ZFP36 SH2D2A EGR1 JUN DUSP1 PLD1 ARPC1B WASF2 PLD2 RALGDS MYLPF IQGAP1 STAT3 DUSP6	c2.cp
PID_CXCR3_PATHWAY	0.325688	0.88569	0.387918	1.09867	2342	42	CXCL10 CXCR3 PF4 ITGB2 CXCL13 MAP2K3	c2.cp
PID_FGF_PATHWAY	0.325246	0.88569	0.368876	1.08834	2412	54	SPP1 FOS PLAUR JUN FGF4 RPS6KA1 MMP9 FGFR4 FGFR2 CDH1 PLAU FGF1 FGF17 PLCG1 GAB1 FGFR1 FGF18 FGF8 RUNX2 BGLAP	c2.cp
REACTOME_CTLA4_INHIBITORY_SIGNALING	0.323605	0.88569	0.449131	1.11649	2150	21	CD80 CD86 LYN LCK	c2.cp
REACTOME_FATTY_ACYL_COA_BIOSYNTHESIS	0.328702	0.889881	0.462719	1.11112	2152	18	ELOVL1 ELOVL3 ACSL5 ACSL1 ELOVL5 SLC25A1 TECR	c2.cp
ST_B_CELL_ANTIGEN_RECEPTOR	0.331603	0.894251	0.394781	1.09914	2362	38	NFKB2 NFKBIA BTK ITPKB SYK LYN VAV1 NFKBIE NFKBIB NFKB1 PRDX1 TONSL ITPKA NFKBIL1 CSK PLCG2 SHC1 RAF1 AKT2 PIK3CD	c2.cp
REACTOME_SHC_MEDIATED_SIGNALLING	0.332028	0.894251	-0.430229	-1.09783	1186	15	KRAS NRAS MAPK1 SHC3 SOS1 CDK1 YWHAB MAP2K1	c2.cp
PID_LKB1_PATHWAY	0.333058	0.89472	0.379375	1.09005	2422	46	SFN SIK1 MYC	c2.cp
REACTOME_OTHER_SEMAPHORIN_INTERACTIONS	0.334837	0.897193	0.483097	1.11308	2151	15	TYROBP TREM2 PLXNB3 SEMA6A	c2.cp
SA_PTEN_PATHWAY	0.338044	0.898926	-0.415191	-1.08877	1171	17	PTEN BPNT1 PIK3CA MAPK1 PDPK1 AKT3 SOS1 IPCEF1	c2.cp
REACTOME_SIGNALING_BY_NODAL	0.338065	0.898926	-0.408173	-1.08772	1166	18	FOXH1 NODAL ACVR1C	c2.cp
REACTOME_MAP_KINASE_ACTIVATION_IN_TLR_CASCADE	0.336477	0.898926	0.373405	1.086	2461	49	FOS JUN NOD2 RPS6KA1 MAPKAPK2 MAP2K3 RIPK2 IRAK2	c2.cp
PID_ARF6_DOWNSTREAM_PATHWAY	0.340128	0.902115	0.481294	1.10893	2185	15	PLAUR PLD1 PLD2	c2.cp
BIOCARTA_IGF1_PATHWAY	0.344516	0.909621	0.442463	1.09992	2289	21	FOS JUN	c2.cp
REACTOME_YAP1_AND_WWTR1_TAZ_STIMULATED_GENE_EXPRESSION	0.344699	0.909621	0.434211	1.09599	2304	23	TBX5 TEAD4 TEAD3 NPPA TEAD2 CTGF RUNX2 SMARCD3 PPARA	c2.cp
REACTOME_PKB_MEDIATED_EVENTS	0.347173	0.911626	-0.359617	-1.06941	1086	28	PRKAA2 PRKAA1 PPM1A EIF4E CAB39L PRKAG2 CAB39 RPS6KB1	c2.cp
REACTOME_LIPID_DIGESTION_MOBILIZATION_AND_TRANSPORT	0.347203	0.911626	0.383267	1.08096	2494	41	FABP4 LDLR LIPE APOA5 LDLRAP1 AMN APOE HSPG2 SCARB1 ABCG1 PLTP BMP1 ABHD5 PLIN1 APOC2 LPL LCAT SDC1 APOA2 P4HB	c2.cp
KEGG_RENIN_ANGIOTENSIN_SYSTEM	0.34853	0.912095	0.477931	1.10118	2239	15	CPA3 AGTR2 REN AGT ANPEP ENPEP	c2.cp
REACTOME_CREB_PHOSPHORYLATION_THROUGH_THE_ACTIVATION_OF_RAS	0.349146	0.912095	-0.361818	-1.06566	1103	27	RPS6KA6 GRIN2B CAMK2D GRIN2A MAPK1 CREB1 PDPK1 GRIN2D AKAP9 CALM1 RASGRF2 BRAF RPS6KA3	c2.cp
REACTOME_NITRIC_OXIDE_STIMULATES_GUANYLATE_CYCLASE	0.35	0.912095	-0.370932	-1.0717	1126	25	GUCY1A2 PDE10A PDE6A KCNMB3 PDE5A GUCY1A3 KCNMB2 NOS1 PRKG2 GUCY1B3 PDE1B NOS2 PDE1A	c2.cp
BIOCARTA_INSULIN_PATHWAY	0.351738	0.914343	0.440168	1.09421	2337	21	FOS JUN SLC2A4	c2.cp
BIOCARTA_IGF1R_PATHWAY	0.35512	0.916892	-0.38288	-1.07275	1178	22	PRKAR2B PRKACB PRKAR1A ADCY1 PIK3CA MAPK1 SOS1 PIK3R1 PRKAR2A MAP2K1 IRS1	c2.cp
REACTOME_M_G1_TRANSITION	0.354458	0.916892	0.341366	1.06409	2762	78	CDC45 MCM10 CDK2 MCM5 PSMB9 RPA4 GMNN POLE PSMB8 RPS27A MCM7 PSMB10 PSME1 PSMC4 POLA1 PSMD13 PSMB1 UBA52 PRIM2 PSME2 PSMD9 PSMC5 PSMB5 PSMB4 PSMD6 PSMB6 CDC6 PSMC3 MCM8 PSME4 POLA2 PSMD4 PSMB3 PSMB7 PSMF1 MCM6 PSMA2 PSMD8 PSMD3	c2.cp
REACTOME_SYNTHESIS_OF_GLYCOSYLPHOSPHATIDYLINOSITOL_GPI	0.35535	0.916892	-0.409981	-1.07511	1231	17	PIGW PIGN PIGX PIGB PIGF SEMA6D	c2.cp
REACTOME_INTRINSIC_PATHWAY	0.356385	0.917297	0.466337	1.09294	2318	16	GP1BB F11 VWF GP1BA KLKB1 SERPING1 GP5 F2 GP9	c2.cp
REACTOME_SHC1_EVENTS_IN_ERBB4_SIGNALING	0.358718	0.921033	-0.389349	-1.06887	1219	20	NRG4 BTC ERBB4 KRAS NRAS MAPK1 SOS1 CDK1 YWHAB EREG MAP2K1	c2.cp
KEGG_ECM_RECEPTOR_INTERACTION	0.362159	0.927588	0.336444	1.05879	2851	84	SPP1 COL2A1 ITGB3 THBS1 CD44 ITGA5 ITGB4 LAMA5 TNC COL1A1 COL4A1 ITGA10 GP1BB HSPG2 COMP THBS2 ITGA2 COL4A2 VWF SDC4 LAMB2 COL6A2 GP1BA COL4A4 LAMA1 ITGB7 ITGB5 ITGA11 COL6A1 TNXB COL11A2 ITGB1 COL5A3 ITGA6 GP5 SDC1 LAMC1 ITGA2B	c2.cp
KEGG_OLFACTORY_TRANSDUCTION	0.363174	0.927913	0.330823	1.06023	2924	98	OR2T6 OR9Q1 OR2L2 OR5C1 OR2L8 OR2A7 OR2L3 OR56B1 OR2T4 OR1D2 OR52I1 OR5B12 OR6B3 OR2AE1 OR2M3 CLCA4 GUCA1C OR1E1 OR7A5 OR2H2 OR13J1 CLCA2 OR6M1 OR51E2 CALML6 OR4F3	c2.cp
PID_CMYB_PATHWAY	0.365079	0.930507	0.336055	1.05756	2874	84	CDKN1A ADA SPI1 PTCRA PTGS2 MYC MYOD1 CEBPD HES1 CEBPB PIM1 CDKN2A ETS1 CSF1R LYZ MYF6 GATA1 CEBPA BIRC3 CD4 ELANE IQGAP1 CASP6 ANPEP ZFPM1	c2.cp
PID_NFAT_3PATHWAY	0.368214	0.936214	0.360971	1.06172	2719	53	SFN NR4A1 NFATC1 PIM1 NFATC3 MAP3K8 NFATC2	c2.cp
REACTOME_TGF_BETA_RECEPTOR_SIGNALING_ACTIVATES_SMADS	0.369423	0.937007	0.421258	1.07442	2483	24	PPP1R15A TGFB1 RPS27A SMAD7	c2.cp
BIOCARTA_BCELLSURVIVAL_PATHWAY	0.384048	0.940641	0.456582	1.07008	2498	16	FOS JUND CASP7 PIK3CG DPF2 ITGB1	c2.cp
BIOCARTA_MAPK_PATHWAY	0.380512	0.940641	0.332352	1.04879	3002	86	FOS JUN MYC TGFB1 NFKBIA RPS6KA1 MAPKAPK2 MAP2K3 MAP3K8 MKNK2 RELA TGFB3 CEBPA MAP3K6 MAPK13 MAP4K4 NFKB1 RIPK1 RPS6KB2 TRADD ARAF SP1 MAPK7 MAP3K11 MAP4K1	c2.cp
PID_RAC1_REG_PATHWAY	0.374825	0.940641	0.383617	1.06805	2670	38	DOCK2 DOCK6 DEF6 SPATA13 PREX1 VAV1 ARHGAP17 DOCK1	c2.cp
PID_HES_HEY_PATHWAY	0.374571	0.940641	0.365245	1.05823	2727	48	GATA4 NEUROG3 MYOD1 HES1 ID1 GATA1 NOTCH1 CD4 STAT3 HEY2 HDAC1 HES6 PTF1A NCOR2 RUNX2 BGLAP MAML2 KDR RBBP8 ARNT SPEN MAML1 TWIST1	c2.cp
REACTOME_GLYCOGEN_BREAKDOWN_GLYCOGENOLYSIS	0.382708	0.940641	0.450993	1.06951	2500	17	PHKA1P1 PHKG1 PYGL	c2.cp
REACTOME_DOWNREGULATION_OF_TGF_BETA_RECEPTOR_SIGNALING	0.373853	0.940641	0.433376	1.07733	2484	21	PPP1R15A TGFB1 RPS27A SMAD7	c2.cp
REACTOME_MHC_CLASS_II_ANTIGEN_PRESENTATION	0.38056	0.940641	0.332023	1.04894	3002	87	HLA-DRB5 CD74 HLA-DQA1 HLA-DRB1 HLA-DPA1 HLA-DQA2 CTSH HLA-DPB1 HLA-DOA DNM2 HLA-DOB KLC3 HLA-DMA CTSS KIF2C KIF20A KIF5A DYNLL1 KIF26A HLA-DMB SEC13 KIF18A CTSC CTSB SEC24D	c2.cp
REACTOME_SHC1_EVENTS_IN_EGFR_SIGNALING	0.375385	0.940641	-0.415998	-1.06151	1341	15	KRAS NRAS MAPK1 SOS1 CDK1 YWHAB MAP2K1 EGF	c2.cp
REACTOME_OLFACTORY_SIGNALING_PATHWAY	0.376673	0.940641	0.348779	1.05421	2841	63	OR9Q1 OR2L2 OR5C1 OR2L8 OR2A7 OR2L3 OR56B1 OR2T4 OR1D2 OR52I1 OR5B12 OR6B3 OR2AE1 OR2M3 OR1E1 OR7A5 OR6M1 OR51E2 OR4F3 OR5K2	c2.cp
REACTOME_G1_S_TRANSITION	0.38435	0.940641	0.323673	1.04608	3123	106	CDKN1A CDC45 MYC MCM10 TYMS CDK2 MCM5 PSMB9 CCNE2 RPA4 POLE PSMB8 RPS27A MCM7 PSMB10 PSME1 PSMC4 PPP2R1B DHFR CCNH POLA1 PSMD13 PSMB1 UBA52 PRIM2 PSME2 PSMD9 PSMC5 PSMB5 PSMB4 PSMD6 PSMB6 CDC6 PSMC3 MCM8 POLA2 PSMD4 PSMB3 PSMB7 PSMF1 MCM6 PSMA2 PPP2R3B PSMD8 PSMD3	c2.cp
REACTOME_G_ALPHA_S_SIGNALLING_EVENTS	0.373054	0.940641	0.32475	1.05208	3042	108	CALCA PTH2 GHRH ADM GIPR LHB CALCB MC3R RXFP2 PTGER2 TSHB GNG8 PTGIR GPBAR1 SCT MC5R RAMP1 GNG5 GCGR PDE8A PTH1R MC4R GNGT2	c2.cp
REACTOME_NA_CL_DEPENDENT_NEUROTRANSMITTER_TRANSPORTERS	0.384336	0.940641	-0.413102	-1.05412	1373	15	SLC6A2 SLC18A2 SLC18A1 SLC6A5 SLC6A1 SLC6A15	c2.cp
REACTOME_AUTODEGRADATION_OF_THE_E3_UBIQUITIN_LIGASE_COP1	0.381404	0.940641	0.365826	1.05586	2776	47	PSMB9 PSMB8 RPS27A PSMB10 PSME1 PSMC4 PSMD13 PSMB1 UBA52 PSME2 PSMD9 PSMC5 PSMB5 PSMB4 RFWD2 PSMD6 PSMB6 PSMC3 PSME4 PSMD4 TP53 PSMB3 PSMB7 PSMF1 PSMA2 PSMD8 PSMD3	c2.cp
REACTOME_PHOSPHOLIPASE_C_MEDIATED_CASCADE	0.384358	0.940641	-0.308851	-1.03646	1031	49	FGF6 FGF23 KL FGF9 CAMK4 PRKAR2B PRKACB PRKAR1A ADCY1 PRKCA FGF7 CREB1 PRKCE PDE1B CALM1 PDE1A FGF2	c2.cp
REACTOME_IL_RECEPTOR_SHC_SIGNALING	0.380874	0.940641	0.417698	1.06534	2560	24	PTPN6 CSF2RA IL5RA CSF2RB IL5 IL3RA GAB2 IL2RG INPPL1	c2.cp
BIOCARTA_MAL_PATHWAY	0.391873	0.952027	0.438726	1.06458	2574	19	ACTA1 MAL ROCK1 SRF HNF1A RAF1 MAPK3 HRAS RAC1 RHOA MAP2K2	c2.cp
ST_INTERLEUKIN_4_PATHWAY	0.39001	0.952027	0.420917	1.06243	2607	23	CISH IL4R NR0B2 INPP5D IL13RA1 IL2RG TYK2 STAT6	c2.cp
PID_AJDISS_2PATHWAY	0.392009	0.952027	0.36166	1.04784	2854	48	PTPN6 MMP7 MMP3 GDNF DSP JUP DNM2 CDH1 GNA13 IQGAP1 CTNNA1 BDNF	c2.cp
REACTOME_PLATELET_SENSITIZATION_BY_LDL	0.392654	0.952027	0.453892	1.06377	2554	16	PTPN6 PECAM1 FGR	c2.cp
BIOCARTA_PGC1A_PATHWAY	0.395482	0.952255	-0.372612	-1.04399	1312	22	CAMK4 PPP3CA CAMK2D PPP3CB MEF2C PPARGC1A CALM1 MEF2A	c2.cp
PID_ARF6_TRAFFICKING_PATHWAY	0.394343	0.952255	0.361186	1.04646	2871	48	ITGA5 PLD1 ACAP1 SLC2A4 ITGA10 DNM2 ITGA2 PLD2 CDH1 VAMP3 SCAMP2 CTNNA1 EXOC7 ITGA11 ITGB1 IL2RA ITGA6 BIN1 ITGA7	c2.cp
PID_SYNDECAN_1_PATHWAY	0.394639	0.952255	0.365182	1.04927	2870	46	COL2A1 MMP7 TGFB1 COL4A5 LAMA5 MMP9 COL9A2 COL1A1 MMP1 COL4A1 COL9A3 COL16A1 COL6A2 COL4A4 PPIB BSG COL6A1 COL11A2 CCL5 SDC1 COL7A1	c2.cp
SIG_CD40PATHWAYMAP	0.396404	0.952281	0.385273	1.04939	2777	34	NFKB2 DUSP1 NFKBIA CD40 NFKBIE MAPK13 NFKBIB NFKB1	c2.cp
REACTOME_MAPK_TARGETS_NUCLEAR_EVENTS_MEDIATED_BY_MAP_KINASES	0.399449	0.957396	0.391829	1.04485	2756	30	FOS JUN RPS6KA1 MAPKAPK2	c2.cp
REACTOME_PIP3_ACTIVATES_AKT_SIGNALING	0.400877	0.958619	0.400753	1.04758	2741	27	NR4A1 CDKN1A FOXO4 RPS6KB2 FOXO1 PHLPP1 CASP9	c2.cp
PID_S1P_META_PATHWAY	0.403039	0.959592	0.424477	1.05521	2678	21	SPHK1 S1PR5 GNA13 S1PR2 GNA15 S1PR4 S1PR3 GNA12 S1PR1	c2.cp
REACTOME_REGULATION_OF_MRNA_STABILITY_BY_PROTEINS_THAT_BIND_AU_RICH_ELEMENTS	0.403121	0.959592	0.331409	1.03754	3151	81	HSPA1B HSPB1 ZFP36 ZFP36L1 PSMB9 MAPKAPK2 PSMB8 RPS27A PSMB10 PSME1 PSMC4 PSMD13 PSMB1 UBA52 PABPC1 PSME2 EXOSC1 PSMD9 PSMC5 PSMB5 PSMB4 PSMD6 PSMB6 PSMC3 EXOSC8 PSME4 PSMD4 PSMB3 PSMB7 EXOSC4 PSMF1 EXOSC7 EIF4G1 PSMA2 MAPK11 PSMD8 PSMD3	c2.cp
REACTOME_CD28_DEPENDENT_PI3K_AKT_SIGNALING	0.405446	0.960769	0.423631	1.0531	2694	21	CD80 CD86 MAP3K8 LCK	c2.cp
REACTOME_SYNTHESIS_OF_DNA	0.405586	0.960769	0.326521	1.0359	3223	90	CDKN1A CDC45 CDK2 MCM5 PSMB9 GINS4 POLD1 POLE PSMB8 RPS27A MCM7 PSMB10 PSME1 PSMC4 GINS2 POLA1 LIG1 RFC2 PSMD13 PSMB1 UBA52 PRIM2 PSME2 PSMD9 PSMC5 DNA2 PSMB5 PSMB4 POLD2 PSMD6 PSMB6 CDC6 POLD4 PSMC3 MCM8 PSME4 POLA2 PSMD4 PSMB3 PSMB7 PSMF1 MCM6 PSMA2 PSMD8 PSMD3 FEN1 MCM3 CCNA1 PSMA7	c2.cp
REACTOME_S_PHASE	0.406373	0.960769	0.320355	1.03535	3302	106	CDKN1A CDC45 MYC CDK2 MCM5 PSMB9 CCNE2 GINS4 POLD1 POLE PSMB8 RPS27A MCM7 PSMB10 PSME1 PSMC4 GINS2 CCNH POLA1 LIG1 RFC2 PSMD13 PSMB1 UBA52 PRIM2 PSME2 CDK4 PSMD9 PSMC5 DNA2 PSMB5 PSMB4 POLD2 PSMD6 PSMB6 CDC6 POLD4 PSMC3 MCM8 PSME4 POLA2 PSMD4 PSMB3 PSMB7 PSMF1 MCM6 PSMA2 PSMD8 PSMD3	c2.cp
REACTOME_NEF_MEDIATES_DOWN_MODULATION_OF_CELL_SURFACE_RECEPTORS_BY_RECRUITING_THEM_TO_CLATHRIN_ADAPTERS	0.408942	0.962487	-0.371744	-1.03082	1371	21	CD28 CD8B AP1S2	c2.cp
REACTOME_REGULATION_OF_SIGNALING_BY_CBL	0.408092	0.962487	0.438666	1.05336	2672	18	HCK SYK LYN VAV1	c2.cp
PID_CASPASE_PATHWAY	0.411701	0.964503	0.353809	1.03546	3025	51	LMNA KRT18 ACTA1 SREBF1 TNF GSN CASP4 TNFRSF1A BIRC3 ARHGDIB CASP1 CASP6 RIPK1 CASP7 TRADD NUMA1 CASP2 CASP9 CASP10 BAX LMNB1 CFL2 DFFB BID DIABLO	c2.cp
REACTOME_TRANSPORT_OF_VITAMINS_NUCLEOSIDES_AND_RELATED_MOLECULES	0.412567	0.964503	0.391015	1.03677	2842	29	SLCO1B1 SLC27A6 SLCO4A1 SLC35D2 SLCO1A2 SLCO3A1	c2.cp
REACTOME_IL_2_SIGNALING	0.41089	0.964503	0.374245	1.04196	2927	38	PTPN6 CSF2RA IL5RA STAT5A SYK CSF2RB LCK IL5 IL3RA GAB2 IL2RG INPPL1	c2.cp
REACTOME_P53_INDEPENDENT_G1_S_DNA_DAMAGE_CHECKPOINT	0.414252	0.966281	0.356955	1.0342	3016	48	PSMB9 PSMB8 CHEK2 RPS27A PSMB10 PSME1 PSMC4 PSMD13 PSMB1 UBA52 PSME2 PSMD9 PSMC5 PSMB5 PSMB4 PSMD6 PSMB6 PSMC3 PSME4 PSMD4 PSMB3 PSMB7 PSMF1 PSMA2 PSMD8 PSMD3	c2.cp
KEGG_COLORECTAL_CANCER	0.419043	0.97311	0.340943	1.02894	3159	62	FOS JUN RAC2 MYC TGFB1 PIK3R5 TGFB3 TCF7 RALGDS PIK3CG LEF1 ARAF TCF7L1 AXIN1 CASP9	c2.cp
BIOCARTA_HIVNEF_PATHWAY	0.41885	0.97311	0.345564	1.03183	3132	58	TNFRSF1B LMNA NFKBIA CDK11A TNF GSN RELA TNFRSF1A BIRC3 ARHGDIB TRAF1 CFLAR CASP6 FAS NFKB1 RIPK1 CASP7 PSEN1 TRADD NUMA1 CASP2 CASP9	c2.cp
BIOCARTA_G1_PATHWAY	0.421627	0.976941	0.39075	1.03034	2896	28	CDKN1A TGFB1 CDK2 CDKN2A TGFB3 HDAC1 ABL1 DHFR	c2.cp
BIOCARTA_SPPA_PATHWAY	0.425305	0.97895	0.418135	1.03944	2826	21	F2RL3 TBXAS1 SYK PTGS1	c2.cp
BIOCARTA_HSP27_PATHWAY	0.423837	0.97895	0.449876	1.03654	2723	15	HSPB1 ACTA1 MAPKAPK2 TNF IL1A	c2.cp
REACTOME_GRB2_EVENTS_IN_ERBB2_SIGNALING	0.425301	0.97895	-0.364741	-1.02193	1411	22	NRG4 BTC ERBB4 KRAS NRAS MAPK1 SOS1 CDK1 YWHAB EREG MAP2K1	c2.cp
PID_PI3KCI_AKT_PATHWAY	0.428815	0.984861	0.375657	1.02874	3017	35	SFN CDKN1A SLC2A4 FOXO4 FOXO1 HSP90AA1 CASP9	c2.cp
KEGG_EPITHELIAL_CELL_SIGNALING_IN_HELICOBACTER_PYLORI_INFECTION	0.430376	0.986279	0.335764	1.02306	3269	66	JUN TCIRG1 NFKBIA HBEGF ATP6V0A4 F11R CXCL1 LYN JAM3 RELA ATP6V0E1 MAPK13	c2.cp
REACTOME_N_GLYCAN_ANTENNAE_ELONGATION_IN_THE_MEDIAL_TRANS_GOLGI	0.431924	0.987659	-0.379286	-1.01074	1490	18	B4GALT6 MGAT4C ST8SIA6 ST8SIA2 MGAT4A MGAT3	c2.cp
KEGG_GLYCOLYSIS_GLUCONEOGENESIS	0.975873	1	0.215893	0.636977	7239	54	PGAM2 HK2 LDHC PCK1 HK3 ADH6 ACSS2 GALM	c2.cp
KEGG_CITRATE_CYCLE_TCA_CYCLE	0.973963	1	-0.206669	-0.61902	3029	29	DLAT DLD SUCLA2 SDHD SDHC IDH3A OGDHL MDH1 CS OGDH FH ACLY IDH3B	c2.cp
KEGG_PENTOSE_PHOSPHATE_PATHWAY	0.772457	1	0.31024	0.791269	5193	24	RBKS TKT TALDO1 PFKL PGLS H6PD DERA PFKP PGM2 ALDOA TKTL1 ALDOC RPIA G6PD PGD	c2.cp
KEGG_PENTOSE_AND_GLUCURONATE_INTERCONVERSIONS	0.957056	1	0.250647	0.577505	6150	15	UGT1A6 UGT2B7 UGDH DCXR GUSB CRYL1 DHDH UGT1A1	c2.cp
KEGG_FRUCTOSE_AND_MANNOSE_METABOLISM	0.970938	1	0.22151	0.599903	6781	33	HK2 HK3 PFKFB1 PFKFB3 PHPT1 PFKFB4 PFKL FUK	c2.cp
KEGG_FATTY_ACID_METABOLISM	0.882744	1	-0.236353	-0.760723	2521	40	ADH1C ACSL6 ACSL4 EHHADH ACSL3 ACADM CYP4A11 ACADSB ACADL ADH4 ADH1B	c2.cp
KEGG_PRIMARY_BILE_ACID_BIOSYNTHESIS	0.847549	1	0.305137	0.71514	5514	16	CH25H CYP27A1 HSD3B7 ACOX2	c2.cp
KEGG_STEROID_HORMONE_BIOSYNTHESIS	0.969663	1	0.221355	0.624308	6967	41	CYP19A1 HSD17B3 UGT1A6 HSD17B7 CYP21A2 HSD11B2 UGT2B7 CYP11A1 COMT AKR1C1 SULT1E1	c2.cp
KEGG_OXIDATIVE_PHOSPHORYLATION	0.701769	1	0.271731	0.884964	5750	113	TCIRG1 ATP6V0A4 COX4I2 ATP4A ATP6V0E1 COX8C LHPP ATP5I NDUFB7 NDUFA3 COX6B1 NDUFA4L2 NDUFB10 ATP5D COX4I1 ATP5E NDUFA1 NDUFS5 UQCR11 NDUFA11 NDUFB4 UQCRQ COX17 ATP5J COX6A1 ATP5J2 NDUFS7 UQCR10 COX5A UQCRB NDUFB8 ATP5O UQCRH NDUFV2 NDUFB1 COX7C COX7A1 ATP5H NDUFB3 ATP5G2 ATP6V0D2 ATP6V0B NDUFS8 NDUFB9 NDUFB2 COX7B NDUFS4 COX5B NDUFA6 COX7A2 ATP6V0C ATP6V1F SDHB NDUFS6 NDUFC1 ATP6V1C2 NDUFAB1 SDHA NDUFA2	c2.cp
KEGG_PURINE_METABOLISM	1	1	-0.147046	-0.589036	1444	152	GUCY1A2 POLR3G AK7 PDE10A PDE6A NT5E DCK ALLC RRM2 PDE7B PDE5A RRM2B PDE6H PKLR GUCY1A3 NME5 ADCY1 HPRT1 PDE6C ADSS PDE8B POLE2	c2.cp
KEGG_PYRIMIDINE_METABOLISM	0.989758	1	0.200685	0.64101	7923	96	TYMP PNP CDA TYMS ZNRD1 TK1 ENTPD8 POLD1 POLE POLR2H UCKL1 POLR2J NT5C DPYD POLR2L POLR2F DTYMK POLA1 POLR2G POLR1E PRIM2 POLE4 PNPT1 NME3 NME2 POLD2 POLD4 POLR2I CTPS2 NME4 POLR2C NT5C2 POLA2	c2.cp
KEGG_ALANINE_ASPARTATE_AND_GLUTAMATE_METABOLISM	0.816861	1	0.285319	0.765515	5677	31	IL4I1 ASPA AGXT ADSSL1 GLUL GFPT2 DDO	c2.cp
KEGG_GLYCINE_SERINE_AND_THREONINE_METABOLISM	0.646914	1	0.331737	0.884607	4464	30	SDS CTH AGXT PHGDH SHMT1 AOC3 PSAT1 SHMT2 CHDH	c2.cp
KEGG_CYSTEINE_AND_METHIONINE_METABOLISM	0.535816	1	0.350626	0.955019	3754	34	IL4I1 SDS LDHC CTH MPST	c2.cp
KEGG_VALINE_LEUCINE_AND_ISOLEUCINE_DEGRADATION	0.980392	1	-0.198345	-0.649632	2699	44	HMGCS2 EHHADH DLD DBT ACADM BCKDHA BCKDHB ACADSB BCAT1 ABAT	c2.cp
KEGG_LYSINE_DEGRADATION	0.996488	1	0.17884	0.499781	7093	39	PLOD3 AASS BBOX1 PLOD1 DOT1L HADHA ALDH7A1 SETD1A ALDH2 EHMT1 SETDB1 TMLHE GCDH SETD2 ACAT2	c2.cp
KEGG_ARGININE_AND_PROLINE_METABOLISM	0.889841	1	0.252402	0.740058	6542	52	NOS3 SAT1 CKM ARG2 PRODH P4HA1 GLUL P4HA3 P4HA2 CKMT2 ALDH7A1 SAT2 ACY1 OTC ARG1 ALDH2 LAP3 CKB PYCR1 NAGS CPS1 SRM	c2.cp
KEGG_HISTIDINE_METABOLISM	0.986085	1	-0.195776	-0.576619	3117	27	ALDH3A1 HDC ALDH1A3 DDC	c2.cp
KEGG_TYROSINE_METABOLISM	0.90125	1	0.253038	0.707134	6415	39	IL4I1 HPD ADH6 AOC3 COMT FAH TYR MIF AOC2	c2.cp
KEGG_TRYPTOPHAN_METABOLISM	0.984985	1	0.206764	0.575665	7018	38	IL4I1 AFMID AANAT CAT	c2.cp
KEGG_BETA_ALANINE_METABOLISM	0.970181	1	-0.213175	-0.597274	3220	22	GAD2 EHHADH GAD1 ACADM	c2.cp
KEGG_SELENOAMINO_ACID_METABOLISM	0.991159	1	-0.183958	-0.535332	3138	26	MAT1A MAT2B METTL2B SEPHS1 AHCYL2 CBS LCMT2 PAPSS2 HEMK1 PAPSS1 METTL6 TRMT11	c2.cp
KEGG_GLUTATHIONE_METABOLISM	0.907827	1	-0.227096	-0.746576	2481	45	GSTM1 RRM2 GSTA1 RRM2B GSTM5 GCLM	c2.cp
KEGG_N_GLYCAN_BIOSYNTHESIS	0.762376	1	-0.254449	-0.841566	2078	46	MAN1A1 ALG10B MAN1A2 TUSC3 ALG6 ALG10 STT3B ALG13 MGAT4A MGAT3	c2.cp
KEGG_OTHER_GLYCAN_DEGRADATION	0.727556	1	0.352186	0.811455	4675	15	MAN2B1 ENGASE NEU1 FUCA2 MAN2C1 MANBA	c2.cp
KEGG_O_GLYCAN_BIOSYNTHESIS	0.999367	1	-0.15486	-0.456107	3159	27	C1GALT1 GALNT1 GALNT13 GALNT7 GALNT3 ST3GAL2 GALNT11 WBSCR17	c2.cp
KEGG_AMINO_SUGAR_AND_NUCLEOTIDE_SUGAR_METABOLISM	0.672195	1	0.308736	0.877963	4863	43	HK2 HK3 GALK1 UGDH NPL RENBP UAP1 GFPT2 FUK CHIT1 NANS GMPPA NAGK AMDHD2 GALE PGM2 GALK2	c2.cp
KEGG_GLYCOSAMINOGLYCAN_DEGRADATION	0.985608	1	0.209381	0.514503	6505	20	HYAL2 HYAL1 NAGLU GUSB HPSE2 HEXB SGSH IDUA HPSE HS3ST3A1	c2.cp
KEGG_GLYCOSAMINOGLYCAN_BIOSYNTHESIS_CHONDROITIN_SULFATE	0.952709	1	0.240614	0.603737	6365	22	CHST3 CHSY1 DSE	c2.cp
KEGG_GLYCEROLIPID_METABOLISM	0.784389	1	-0.255795	-0.823301	2240	40	LIPF DGKB DGKH	c2.cp
KEGG_INOSITOL_PHOSPHATE_METABOLISM	0.97019	1	-0.199518	-0.681161	2505	54	PLCB1 IMPA1 IPMK SYNJ1 PIK3C2A PLCZ1 PIKFYVE PTEN PIK3CA PIK3CB INPP5A PLCB4 INPP4A INPP4B PIP5K1B	c2.cp
KEGG_GLYCOSYLPHOSPHATIDYLINOSITOL_GPI_ANCHOR_BIOSYNTHESIS	0.588199	1	-0.317518	-0.917374	1893	25	PGAP1 PIGW PIGN PIGX GPLD1 PIGB PIGF PIGK	c2.cp
KEGG_GLYCEROPHOSPHOLIPID_METABOLISM	0.651114	1	0.293701	0.900708	4967	69	PLA2G2E PLA2G2A PLA2G12B PLA2G1B PLD1 PLA2G4E GPAT2 PLA2G4B PLD2 PLA2G3 AGPAT2 PTDSS2 MBOAT1 TAZ LPCAT2 PLA2G2C DGKA LPCAT3 LCAT DGKG	c2.cp
KEGG_SPHINGOLIPID_METABOLISM	0.951912	1	0.236915	0.645298	6670	34	SPHK1 GLA UGT8 GAL3ST1 SMPD2	c2.cp
KEGG_GLYCOSPHINGOLIPID_BIOSYNTHESIS_LACTO_AND_NEOLACTO_SERIES	0.882655	1	-0.250836	-0.710576	2925	23	FUT9 B3GALT5 B3GALT2 B3GNT2 B3GALT1 FUT3 FUT2 ST3GAL6 ST3GAL3 ST8SIA1 FUT4	c2.cp
KEGG_GLYCOSPHINGOLIPID_BIOSYNTHESIS_GANGLIO_SERIES	0.919161	1	-0.250812	-0.640004	3285	15	ST6GALNAC5 ST3GAL2 ST8SIA5 ST8SIA1 SLC33A1 ST3GAL5	c2.cp
KEGG_PYRUVATE_METABOLISM	0.998261	1	-0.153571	-0.488027	2870	38	ACOT12 DLAT PKLR DLD	c2.cp
KEGG_PROPANOATE_METABOLISM	0.999856	1	0.148238	0.399379	6950	32	LDHC ACSS2 ACACB ACSS1 HADHA ALDH7A1 LDHA ALDH2 LDHAL6A PCCA MCEE ACAT2 SUCLG1 ACAT1 ECHS1 LDHAL6B	c2.cp
KEGG_RIBOFLAVIN_METABOLISM	0.912863	1	0.276622	0.648311	5939	16	ACPP PHPT1 ENPP1 TYR	c2.cp
KEGG_NICOTINATE_AND_NICOTINAMIDE_METABOLISM	0.970783	1	-0.212381	-0.595048	3222	22	NUDT12 NT5E NMNAT2 NNT NT5C1A AOX1 ENPP3 NMNAT1	c2.cp
KEGG_PANTOTHENATE_AND_COA_BIOSYNTHESIS	0.972246	1	-0.217687	-0.563016	3397	16	PANK3 BCAT1 VNN1 ENPP3 DPYS PANK1 UPB1 PPCS PANK2 PANK4 VNN2 COASY BCAT2 DPYD ENPP1 PPCDC	c2.cp
KEGG_PORPHYRIN_AND_CHLOROPHYLL_METABOLISM	0.977587	1	0.216229	0.570161	6716	28	HMOX1 UGT1A6 UGT2B7 FTH1	c2.cp
KEGG_NITROGEN_METABOLISM	0.739943	1	0.321627	0.811819	4947	23	CA14 CTH HAL GLUL CA1 CA2 CA5B CA7 CA4 CA6	c2.cp
KEGG_AMINOACYL_TRNA_BIOSYNTHESIS	0.601562	1	-0.284108	-0.917584	1693	41	NARS IARS WARS2 SEPSECS VARS2 NARS2 FARSB PARS2 DARS2 FARSA EPRS EARS2 TARS2 WARS SARS DARS IARS2 AARS2 GARS YARS2 PSTK RARS YARS QARS MARS2 FARS2 LARS VARS TARSL2 RARS2 LARS2 HARS2 MARS HARS AARS CARS MTFMT SARS2 KARS CARS2 TARS	c2.cp
KEGG_DRUG_METABOLISM_OTHER_ENZYMES	0.958883	1	0.231229	0.643782	6832	38	TYMP CDA UGT1A6 TK1 UGT2B7 UCKL1 DPYD IMPDH2 GUSB	c2.cp
KEGG_BIOSYNTHESIS_OF_UNSATURATED_FATTY_ACIDS	0.780336	1	0.317436	0.780022	5150	20	SCD ELOVL5 FADS1 TECR ACAA1 FADS2 HADHA	c2.cp
KEGG_ABC_TRANSPORTERS	0.985113	1	-0.193418	-0.633494	2712	44	ABCB11 ABCD2 ABCB10 ABCG8 ABCA4 ABCG2 ABCB4 ABCA5 ABCB5 ABCG4 ABCD3 ABCB9 ABCC12 ABCB1 ABCC5 ABCC1	c2.cp
KEGG_RNA_DEGRADATION	1	1	-0.142451	-0.489718	2547	56	C1D EXOSC6 CNOT7 DCP2 LSM5 TTC37 DIS3 SKIV2L2 PAPOLA CNOT6L MPHOSPH6 ENO2 CNOT6 XRN1 WDR61 DCP1A EXOSC3 CNOT4 DDX6 LSM6 EXOSC5 ZCCHC7 CNOT1 XRN2 CNOT2 PARN CNOT8 LSM4 LSM3 ENO3 EXOSC9 EDC3 PAPOLG EXOSC2 DCP1B LSM1 HSPA9 CNOT10 ENO1 EXOSC7 EXOSC4 PAPD7 DCPS EXOSC10 EXOSC8 CNOT3 LSM2 EXOSC1 PNPT1 EDC4 SKIV2L PATL1 PAPOLB LSM7 NAA38 HSPD1	c2.cp
KEGG_RNA_POLYMERASE	0.999129	1	0.16053	0.425642	6884	29	ZNRD1 POLR2H POLR2J POLR2L POLR2F POLR2G POLR1E POLR2I POLR2C POLR3GL POLR2J3 POLR3H POLR1C	c2.cp
KEGG_BASAL_TRANSCRIPTION_FACTORS	0.983468	1	-0.192226	-0.601636	2914	35	GTF2A1 GTF2H3 TAF13 TAF9B GTF2E1 TBP GTF2H1 TAF1L GTF2H4 TAF2	c2.cp
KEGG_DNA_REPLICATION	0.820415	1	0.280205	0.772402	5810	36	MCM5 RPA4 POLD1 POLE MCM7 POLA1 LIG1 RFC2 PRIM2 POLE4 DNA2 POLD2 POLD4 SSBP1 POLA2 RNASEH2C MCM6 FEN1 MCM3 RNASEH2A	c2.cp
KEGG_PROTEASOME	0.492485	1	0.350674	0.989038	3538	41	PSMB9 PSMB8 PSMB10 PSME1 PSMC4 PSMD13 PSMB1 PSME2 PSMC5 PSMB5 PSMB4 PSMD6 PSMB6 PSMC3 PSME4 PSMD4 PSMB3 PSMB7 PSMF1 PSMA2 PSMD8 PSMD3	c2.cp
KEGG_PROTEIN_EXPORT	0.557201	1	0.373232	0.942074	3725	23	SRP9P1 HSPA5	c2.cp
KEGG_BASE_EXCISION_REPAIR	0.474172	1	0.365022	0.994229	3322	34	POLD1 POLE PARP4 HMGB1P1 NEIL3 APEX2 LIG1 UNG POLE4 MUTYH POLD2 NEIL1 NTHL1 POLD4	c2.cp
KEGG_NUCLEOTIDE_EXCISION_REPAIR	1	1	-0.135583	-0.444069	2753	44	GTF2H3 POLE2 RFC3 GTF2H5 ERCC4 CUL4B RPA3 GTF2H1 RAD23B ERCC8 GTF2H4 CETN2 RFC5 CUL4A POLD3 ERCC2 POLE3 ERCC6 DDB1 GTF2H2 XPA CDK7 RFC4 RPA2 RBX1 MNAT1 RPA1 RAD23A PCNA RFC1 ERCC3 ERCC1 POLD4 POLD2 ERCC5 POLE4 XPC RFC2 LIG1 CCNH DDB2 POLE POLD1 RPA4	c2.cp
KEGG_MISMATCH_REPAIR	0.982055	1	0.21545	0.543816	6566	23	RPA4 POLD1 LIG1 RFC2 POLD2 POLD4 SSBP1 EXO1 MSH6	c2.cp
KEGG_HOMOLOGOUS_RECOMBINATION	0.999854	1	0.139928	0.363493	6833	26	RPA4 POLD1 TOP3B POLD2 POLD4 MUS81 SSBP1 RAD51C RAD51 XRCC3 RAD51B RAD52	c2.cp
KEGG_ERBB_SIGNALING_PATHWAY	0.538393	1	0.305804	0.965016	4248	86	AREG CDKN1A JUN MYC ERBB3 PIK3R5 HBEGF STAT5A EIF4EBP1	c2.cp
KEGG_PHOSPHATIDYLINOSITOL_SIGNALING_SYSTEM	0.950848	1	-0.204829	-0.746448	2185	75	DGKB PLCB1 DGKH ITPR1 IMPA1 SYNJ1 PIK3C2A PLCZ1 CDS1 PRKCA PIKFYVE PTEN DGKI PIK3CA PIK3CB INPP5A PLCB4 PRKCB INPP4A INPP4B PIP5K1B CALM1	c2.cp
KEGG_OOCYTE_MEIOSIS	1	1	0.139243	0.450165	8122	107	PPP3R2 CDK2 RPS6KA1 ITPR3 PTTG2 CCNE2 MOS CDC20 CALML6 REC8 MAD2L2 CDC25C CCNB2 SMC1B PTTG1 SPDYC CDC26 PPP3CC AURKA PRKX	c2.cp
KEGG_UBIQUITIN_MEDIATED_PROTEOLYSIS	0.948422	1	-0.204248	-0.804113	1562	131	UBE2D1 UBE2W KLHL13 CUL5 UBE2Q2 XIAP PARK2 HERC3 UBE2K UBE2B TRIM37 RCHY1 UBE3A MAP3K1 VHL KLHL9 UBA3 UBE2N CDC27 WWP1 PPIL2 SKP2 PIAS2 CBLC UBE2E3 CUL4B HERC4 HERC1 PIAS1 FBXW7 RHOBTB2 FBXW11 ERCC8 UBA6 BIRC6 NEDD4L ANAPC13 NHLRC1 UBA2 CUL2 UBE2D3 UBE3C MGRN1 SIAH1 UBE2G1 FANCL CDC23 UBE2A BIRC2 SMURF2 DET1 HERC2 SKP1 UBE2J1 ANAPC7 ANAPC4 ANAPC1 BTRC CUL7 UBE3B CUL3	c2.cp
KEGG_SNARE_INTERACTIONS_IN_VESICULAR_TRANSPORT	0.688745	1	0.308734	0.859568	4907	38	STX11 VAMP8 STX19 VAMP3 STX4 SNAP23 STX8 VAMP5	c2.cp
KEGG_LYSOSOME	0.471881	1	0.305913	1.00055	3884	118	SLC11A1 CTSE LAPTM5 CD68 TCIRG1 NPC1 GLA ATP6V0A4 CTSH HYAL1 CTSZ ABCA2 MAN2B1 NPC2 NAPSA CD63 CTNS CTSS NAGLU	c2.cp
KEGG_ENDOCYTOSIS	0.472973	1	0.294605	1.00323	4094	176	HSPA6 HSPA1A HSPA1B CXCR4 HSPA2 RAB11FIP1 HLA-C ERBB3 LDLR CCR5 FLT1 PLD1 LDLRAP1 ACAP1 HLA-G CSF1R FGFR4 DNM2 FGFR2 HLA-E EHD4 PLD2 EHD2 EHD1 VPS37B PARD3 ARAP1 HLA-B	c2.cp
KEGG_PEROXISOME	0.999547	1	-0.153925	-0.562569	2205	78	ABCD2 NUDT12 ACSL6 ACSL4 DAO CROT EHHADH FAR1 ACSL3 FAR2 MPV17L PEX3 PXMP4	c2.cp
KEGG_MTOR_SIGNALING_PATHWAY	0.954683	1	-0.208592	-0.700752	2527	50	PRKAA2 IGF1 RPS6KA6 PRKAA1 RICTOR EIF4E CAB39L PIK3CA PIK3CB MAPK1 PDPK1 AKT3 CAB39 RPS6KB1 BRAF RPS6KA3	c2.cp
KEGG_CARDIAC_MUSCLE_CONTRACTION	0.996958	1	-0.17987	-0.647897	2293	72	MYL2 CACNA2D1 CACNB4 TNNC1 CACNG2 ATP1A4 ATP1B1 RYR2 SLC8A1 ACTC1 ATP2A2 SLC9A6 CACNA1S CACNA1D CACNG4 CACNG5	c2.cp
KEGG_VASCULAR_SMOOTH_MUSCLE_CONTRACTION	0.987666	1	0.202709	0.659603	8087	112	PLA2G2E PLA2G2A PPP1R14A PLA2G12B PLA2G1B PLA2G4E ITPR3 PTGIR RAMP1 PLCB3 CALML6 PLA2G4B ARHGEF1 EDNRA PLCB2 GNA13 PLA2G3	c2.cp
KEGG_WNT_SIGNALING_PATHWAY	0.993404	1	0.194048	0.650381	8433	147	FOSL1 PPP3R2 JUN WNT11 RAC2 MYC NFATC1 MMP7 DKK1 DAAM2 WNT3 NFATC3 NFATC2 PLCB3 TCF7 SFRP1 PLCB2 NFATC4 DVL2 NKD1 PSEN1 FZD9 LEF1 PPP3CC FZD5 SFRP2 FRAT2 SOX17 PRKX TCF7L1 AXIN1 FZD8 PPP2R1B	c2.cp
KEGG_DORSO_VENTRAL_AXIS_FORMATION	0.657718	1	-0.305694	-0.875337	2155	24	PIWIL3 PIWIL2	c2.cp
KEGG_HEDGEHOG_SIGNALING_PATHWAY	0.969133	1	0.220465	0.650468	7189	54	WNT11 LRP2 HHIP WNT3 BMP4 IHH DHH BMP8B GLI1 GLI2 SMO PRKX	c2.cp
KEGG_AXON_GUIDANCE	0.815713	1	0.252358	0.831421	6758	127	CXCR4 PPP3R2 RAC2 EFNA1 NFATC1 SEMA3B RHOD SEMA3F PLXNB3 PLXNB1 NFATC3 RND1 NFATC2 FES UNC5B SEMA4D EFNB1 EPHA2 EFNA2 RGS3 SEMA6A LIMK2 SEMA4C	c2.cp
KEGG_FOCAL_ADHESION	0.826428	1	0.244964	0.843315	7260	197	SPP1 COL2A1 ITGB3 THBS1 JUN RAC2 PARVG ITGA5 PIK3R5 ITGB4 FLT1 FLNC LAMA5 TNC VASP PXN COL1A1 COL4A1 ITGA10 VEGFA MYL12A VAV1 COMP THBS2 ITGA2 TLN1 COL4A2 BIRC3 MYLPF FLNA DOCK1 VWF ACTN3 LAMB2 COL6A2 BCAR1 COL4A4 LAMA1 ITGB7 PIK3CG ITGB5 PGF ITGA11 COL6A1 PDGFRB TNXB FLT4 ZYX ILK COL11A2 ITGB1 COL5A3 ITGA6 FLNB	c2.cp
KEGG_ADHERENS_JUNCTION	0.609849	1	0.302331	0.925073	4643	68	SNAI1 PTPN6 RAC2 WAS WASF2 CTNNA3 SNAI2 TCF7 CDH1 PARD3 IQGAP1 ACTN3 CTNNA1 LEF1 FGFR1 TCF7L1 INSR FARP2 ERBB2 TJP1 CSNK2B RAC3 VCL PTPN1	c2.cp
KEGG_TIGHT_JUNCTION	0.878909	1	0.240787	0.791749	7279	124	MYH6 CLDN11 CLDN19 HCLS1 CLDN5 TJP2 CLDN2 F11R CLDN6 LLGL2 RAB13 LLGL1 MYL12A TJAP1 CGN JAM3 CTNNA3 RRAS MYH7 MYLPF PARD3 ACTN3 CTNNA1 CLDN7 CLDN23 MYH9 MYH3 PARD6G CLDN10	c2.cp
KEGG_GAP_JUNCTION	0.696667	1	-0.242426	-0.902481	1462	88	HTR2C GUCY1A2 PLCB1 PDGFD DRD2 HTR2A HTR2B ITPR1 PDGFRA GUCY1A3 PRKACB ADCY1 KRAS PRKCA GRM1 GNAQ NRAS DRD1 PDGFC MAPK1 PLCB4 PRKCB PRKG2	c2.cp
KEGG_RIG_I_LIKE_RECEPTOR_SIGNALING_PATHWAY	0.54725	1	0.315692	0.954198	4128	63	CXCL10 IFNK IRF7 IFNA10 NFKBIA TNF IKBKE IFNA13 IFNE RELA IFNW1 MAPK13 NFKBIB ISG15 IL12A NFKB1 RIPK1 TRADD RNF125	c2.cp
KEGG_NEUROTROPHIN_SIGNALING_PATHWAY	0.97655	1	0.211656	0.695377	8078	123	NGFR JUN PIK3R5 NFKBIA RPS6KA1 MAPKAPK2 IRAK3 RIPK2 IRAK2 RELA NFKBIE CALML6 MAPK13 ARHGDIB SH2B3 ATF4 ZNF274 NFKBIB BDNF NFKB1 NGF PSEN1 SH2B2 PIK3CG PLCG1 GAB1 IRAK4 ABL1 MAPK7	c2.cp
KEGG_LONG_TERM_DEPRESSION	0.85059	1	0.255924	0.784856	6489	69	PLA2G2E PLA2G2A PLA2G12B PLA2G1B PLA2G4E ITPR3 LYN PLCB3 PLA2G4B GRM5 PLCB2 GNA13 PLA2G3	c2.cp
KEGG_TASTE_TRANSDUCTION	0.973964	1	-0.199809	-0.627514	2842	36	TAS2R31 TAS2R14 PRKACB TRPM5 GNG13 TAS2R10 TAS2R8 PDE1A KCNB1 TAS2R20 CACNA1B GNB1 GRM4 TAS2R4 TAS2R13 GNG3 TAS2R5	c2.cp
KEGG_REGULATION_OF_ACTIN_CYTOSKELETON	0.77779	1	0.251614	0.869512	6877	207	ITGB3 CD14 RAC2 ITGAX ITGB2 ITGA5 SCIN PIK3R5 FGF4 ITGAM NCKAP1L ITGB4 INSRR BDKRB1 WAS BDKRB2 GSN PXN MSN ITGA10 MYL12A VAV1 FGFR4 ARPC1B PIP4K2A FGFR2 WASF2 MOS RRAS ITGA2 EZR MYLPF ARHGEF1 ITGAL LIMK2 DOCK1 GNA13 IQGAP1 FGF11 ACTN3 FGF1 BCAR1 SSH3 MYH9 FGF17 ITGB7 PIK3CG ITGB5 ITGA11 PFN1 ARAF	c2.cp
KEGG_INSULIN_SIGNALING_PATHWAY	0.793586	1	0.255149	0.84529	6631	132	SOCS3 SOCS1 TRIP10 HK2 PIK3R5 PPP1R3C SREBF1 LIPE PCK1 EIF4EBP1 PPP1R3B SLC2A4 PHKG1 INPP5D MKNK2 HK3 PYGL CALML6	c2.cp
KEGG_PROGESTERONE_MEDIATED_OOCYTE_MATURATION	1	1	0.121077	0.380409	7853	83	PIK3R5 CDK2 RPS6KA1 CCNB3 MOS MAPK13 MAD2L2 CDC25C CCNB2 SPDYC PIK3CG CDC26 ARAF HSP90AA1 PRKX	c2.cp
KEGG_MELANOGENESIS	0.600103	1	-0.249335	-0.9418	1168	98	WNT8A KITLG PLCB1 DCT FZD3 KIT WNT1 PRKACB WNT7B TYRP1 CAMK2D ADCY1 KRAS PRKCA GSK3B POMC GNAQ NRAS FZD7 WNT9A MAPK1 WNT7A PLCB4 CREB1 PRKCB	c2.cp
KEGG_ADIPOCYTOKINE_SIGNALING_PATHWAY	0.444956	1	0.332326	1.01492	3382	67	SOCS3 TNFRSF1B NFKBIA ACSL5 PCK1 NPY TNF SLC2A4 ACSL1 ADIPOR2 RELA NFKBIE SLC2A1 TNFRSF1A CPT1B STAT3 NFKBIB LEP NFKB1 ACACB TRADD	c2.cp
KEGG_ALDOSTERONE_REGULATED_SODIUM_REABSORPTION	0.562211	1	0.336464	0.943705	4016	40	SFN SGK1 PIK3R5 FXYD4	c2.cp
KEGG_VASOPRESSIN_REGULATED_WATER_REABSORPTION	0.96094	1	0.226409	0.641237	6912	42	AQP3 CREB5 CREB3L2 ARHGDIB STX4 DYNLL1 PRKX CREB3L4 ARHGDIA AVPR2 AVP AQP4 ADCY3 DYNC1I2	c2.cp
KEGG_PROXIMAL_TUBULE_BICARBONATE_RECLAMATION	0.98026	1	0.21762	0.549295	6554	23	AQP1 PCK1 CA2 ATP1B3 SLC38A3 FXYD2 CA4 PCK2	c2.cp
KEGG_ALZHEIMERS_DISEASE	0.958333	1	0.218214	0.735318	8210	154	IL1B PPP3R2 TNF ITPR3 APOE BACE2 COX4I2 PLCB3 CALML6 GRIN2C COX8C TNFRSF1A PLCB2 NDUFB7 FAS NDUFA3 CASP7 PSEN1 COX6B1 ERN1 NDUFA4L2 NDUFB10 PPP3CC ATP5D COX4I1 EIF2AK3 ATP5E NDUFA1 NDUFS5 UQCR11 LPL CASP9 HSD17B10 NDUFB4 UQCRQ ATP5J COX6A1 NDUFS7 UQCR10 COX5A UQCRB NDUFB8 ATP5O UQCRH NDUFV2 NDUFB1 CAPN2 COX7C COX7A1 ATP2A1 ATP5H NDUFB3 ATP5G2 BID NDUFS8 NDUFB9 NDUFB2 CALML3 COX7B NDUFS4 COX5B NDUFA6 APH1A COX7A2 MAPK3 SDHB	c2.cp
KEGG_PARKINSONS_DISEASE	1	1	0.157443	0.511921	8184	111	GPR37 COX4I2 COX8C NDUFB7 NDUFA3 COX6B1 NDUFA4L2 NDUFB10 ATP5D COX4I1 ATP5E NDUFA1 NDUFS5 UQCR11 CASP9 NDUFB4 UQCRQ ATP5J COX6A1 NDUFS7 UQCR10 COX5A UQCRB NDUFB8 ATP5O UQCRH NDUFV2 NDUFB1 COX7C COX7A1 UBE2L6 ATP5H NDUFB3 ATP5G2 NDUFS8 NDUFB9 NDUFB2 COX7B NDUFS4 COX5B NDUFA6 UBB COX7A2 SDHB NDUFS6 UBA7 NDUFC1 PARK7 NDUFAB1 SDHA NDUFA2	c2.cp
KEGG_AMYOTROPHIC_LATERAL_SCLEROSIS_ALS	0.813137	1	0.271023	0.794656	5978	52	TNFRSF1B PPP3R2 TNF MAP2K3 GRIN2C TNFRSF1A MAPK13 GPX1 CASP1	c2.cp
KEGG_HUNTINGTONS_DISEASE	0.967455	1	0.213366	0.72563	8382	171	UCP1 CREB5 TGM2 COX4I2 TBPL2 CREB3L2 HIP1 PLCB3 COX8C GRM5 PPARG GPX1 PLCB2 NDUFB7 BDNF HDAC1 NDUFA3 POLR2H BBC3 COX6B1 NDUFA4L2 POLR2J NDUFB10 ATP5D SP1 COX4I1 ATP5E CREB3L4 NDUFA1 NDUFS5 UQCR11 POLR2L CASP9 POLR2F NDUFB4 CLTCL1 UQCRQ ATP5J COX6A1 NDUFS7 UQCR10 POLR2G COX5A UQCRB BAX NDUFB8 ATP5O UQCRH NDUFV2 NDUFB1 COX7C COX7A1 ATP5H NDUFB3 REST ATP5G2 POLR2I AP2S1 NDUFS8 NDUFB9 NDUFB2 POLR2C COX7B HAP1 NDUFS4 CLTB COX5B TP53 NDUFA6 CLTA COX7A2 SDHB	c2.cp
KEGG_VIBRIO_CHOLERAE_INFECTION	0.894343	1	0.25021	0.730427	6576	50	TCIRG1 TJP2 ATP6V0A4 ATP6V0E1 CFTR KCNQ1 PDIA4 PLCG1 PRKX SEC61B TJP1 KDELR3 ADCY3 ATP6V0D2 ATP6V0B PLCG2 ACTB ACTG1 ATP6V0C ATP6V1F SEC61A1 ATP6V1C2	c2.cp
KEGG_PATHWAYS_IN_CANCER	0.501237	1	0.278795	0.994945	4659	317	FOS CDKN1A JUN NFKB2 SPI1 WNT11 PTGS2 RAC2 CSF2RA MYC TGFB1 IL6 RUNX1 PIK3R5 FGF4 NFKBIA CDK2 STAT5A CSF3R PLD1 LAMA5 MMP9 CDKN2A HHIP WNT3 ETS1 FLT3LG MMP1 JUP COL4A1 TRAF4 BMP4 VEGFA CSF1R CCNE2 FGFR2 RELA CTNNA3 TGFB3 ITGA2 CEBPA SLC2A1 TCF7 CDH1 TGFA MECOM COL4A2 BIRC3 RALGDS PPARG RASSF1 DAPK2 TRAF1 FGF11 STAT3 EGLN3 FGF1 LAMB2 CTNNA1 GSTP1 HDAC1 FAS DVL2 NFKB1 COL4A4 GLI1 FZD9 GLI2 FGF17 FOXO1 LAMA1 SMO PML PIK3CG PGF PLCG1 LEF1 ARAF FZD5 HSP90AA1 PDGFRB FGFR1 HSP90B1 TCF7L1 FGF10 AXIN1 ABL1 CASP9 FZD8 ITGB1 ITGA6 FGF18	c2.cp
KEGG_RENAL_CELL_CARCINOMA	0.953277	1	0.22425	0.683282	7242	66	JUN TGFB1 PIK3R5 ETS1 VEGFA TGFB3 SLC2A1 TGFA EGLN3 PIK3CG PGF ARAF GAB1 VEGFC PIK3R3 HGF ARNT PDGFB VEGFB FLCN EGLN2 RAF1 AKT2 MAPK3 PIK3CD HIF1A PAK2 PAK4 PIK3R2 RAPGEF1	c2.cp
KEGG_PANCREATIC_CANCER	0.691481	1	0.286682	0.879182	5275	69	RAC2 TGFB1 PIK3R5 PLD1 CDKN2A VEGFA RELA TGFB3 TGFA RALGDS STAT3 NFKB1 PIK3CG PGF ARAF CASP9 VEGFC ERBB2 IKBKB PIK3R3 CDK4 RAC3 VEGFB TGFBR1 BCL2L1 TP53 RAF1 AKT2 MAPK3 PIK3CD RAD51	c2.cp
KEGG_ENDOMETRIAL_CANCER	0.993336	1	0.192953	0.56575	7303	52	MYC PIK3R5 CTNNA3 TCF7 CDH1 CTNNA1 PIK3CG LEF1 ARAF TCF7L1 AXIN1 CASP9 ILK	c2.cp
KEGG_GLIOMA	0.995905	1	-0.176118	-0.622296	2431	64	IGF1 PDGFRA E2F3 CAMK2D KRAS PRKCA PTEN PIK3CA NRAS PIK3CB MAPK1 RB1 PRKCB AKT3 SHC3 CALM1 SOS1 CCND1 BRAF	c2.cp
KEGG_PROSTATE_CANCER	0.822329	1	0.256382	0.809972	6488	87	CDKN1A PIK3R5 NFKBIA CDK2 INSRR CREB5 CCNE2 FGFR2 RELA CREB3L2 TCF7 TGFA ATF4 GSTP1 NFKB1 FOXO1 PIK3CG LEF1 ARAF HSP90AA1 PDGFRB FGFR1 HSP90B1 CREB3L4 TCF7L1 CASP9	c2.cp
KEGG_THYROID_CANCER	0.992019	1	0.192191	0.509592	6835	29	MYC TCF7 CDH1 PPARG LEF1 TCF7L1	c2.cp
KEGG_BASAL_CELL_CARCINOMA	0.984499	1	0.207137	0.611145	7303	54	WNT11 HHIP WNT3 BMP4 TCF7 DVL2 GLI1 FZD9 GLI2 SMO LEF1 FZD5 TCF7L1 AXIN1 FZD8	c2.cp
KEGG_MELANOMA	0.729764	1	-0.245616	-0.879666	1730	69	FGF6 FGF23 IGF1 PDGFD FGF9 FGF12 PDGFRA E2F3 KRAS PTEN PIK3CA NRAS PDGFC PIK3CB MAPK1 FGF14 RB1 FGF13 FGF7 AKT3 MET	c2.cp
KEGG_CHRONIC_MYELOID_LEUKEMIA	0.527355	1	0.313528	0.968548	4057	73	CDKN1A MYC TGFB1 RUNX1 PIK3R5 NFKBIA STAT5A CDKN2A RELA TGFB3 MECOM HDAC1 GAB2 NFKB1 PIK3CG ARAF	c2.cp
KEGG_SMALL_CELL_LUNG_CANCER	0.79454	1	0.261996	0.824501	6256	84	PTGS2 MYC PIK3R5 NFKBIA CDK2 LAMA5 COL4A1 TRAF4 CCNE2 RELA ITGA2 COL4A2 BIRC3 TRAF1 LAMB2 NFKB1 COL4A4 LAMA1 PIK3CG CASP9 ITGB1 ITGA6 LAMC1 ITGA2B	c2.cp
KEGG_NON_SMALL_CELL_LUNG_CANCER	0.996129	1	-0.168657	-0.5758	2572	54	RARB E2F3 KRAS PRKCA PIK3CA NRAS PIK3CB MAPK1 RB1 PRKCB PDPK1 AKT3 SOS1 CCND1 BRAF	c2.cp
KEGG_HYPERTROPHIC_CARDIOMYOPATHY_HCM	0.906417	1	0.238538	0.749457	7118	83	ITGB3 MYH6 LMNA ITGA5 TGFB1 IL6 ITGB4 TNF ITGA10 MYL3 MYH7 TGFB3 ITGA2 EMD SGCA TPM4 TPM2 CACNA2D4 ITGB7 ITGB5 ITGA11	c2.cp
KEGG_ARRHYTHMOGENIC_RIGHT_VENTRICULAR_CARDIOMYOPATHY_ARVC	0.908643	1	0.239782	0.742255	7011	74	ITGB3 LMNA ITGA5 ITGB4 DSP JUP ITGA10 CTNNA3 ITGA2 TCF7 EMD SGCA ACTN3 CTNNA1 CACNA2D4 ITGB7 ITGB5 LEF1 ITGA11 TCF7L1 ITGB1 ITGA6	c2.cp
KEGG_DILATED_CARDIOMYOPATHY	0.975173	1	0.212293	0.672424	7737	89	ITGB3 MYH6 LMNA ITGA5 TGFB1 ITGB4 TNF ITGA10 MYL3 MYH7 TGFB3 ITGA2 EMD SGCA TPM4 TPM2 CACNA2D4 ITGB7 ITGB5 ITGA11 PRKX	c2.cp
BIOCARTA_NO1_PATHWAY	0.49688	1	0.370625	0.982706	3423	29	NOS3 ACTA1 FLT1 BDKRB2 VEGFA	c2.cp
BIOCARTA_ARAP_PATHWAY	0.987146	1	0.203079	0.481595	6450	17	CYTH4 CYTH1 ARFGAP3 KDELR3 CLTB ASAP2 ARFGAP1 CYTH2 ARF1 COPA	c2.cp
BIOCARTA_AGR_PATHWAY	0.480392	1	0.362692	0.993237	3380	35	JUN ACTA1 MUSK PXN	c2.cp
BIOCARTA_AKT_PATHWAY	0.832787	1	-0.270352	-0.749666	2793	21	FASLG	c2.cp
BIOCARTA_ALK_PATHWAY	0.743894	1	0.298807	0.823679	5268	36	NKX2-5 GATA4 TGFB1 BMP4 TGFB3 SMAD6 NPPA	c2.cp
BIOCARTA_AT1R_PATHWAY	0.854426	1	-0.248042	-0.760045	2605	32	ATF2 PRKCA MEF2C GNAQ MAP3K1 MAPK1 PRKCB MAP2K4 CALM1 SOS1 MEF2A	c2.cp
BIOCARTA_CHEMICAL_PATHWAY	0.978599	1	0.218181	0.547448	6538	22	PXN TLN1 CASP6 CASP7 CASP9 BAX BID BCL2L1 TP53	c2.cp
BIOCARTA_BIOPEPTIDES_PATHWAY	1	1	0.13513	0.381121	7185	41	AGTR2 STAT5A AGT STAT3 PLCG1 STAT6	c2.cp
BIOCARTA_CARM_ER_PATHWAY	0.95108	1	-0.213937	-0.669586	2818	35	HDAC9 GTF2A1 MEF2C GRIP1 NRIP1 PPARGC1A CCND1 GTF2E1 TBP EP300	c2.cp
BIOCARTA_CASPASE_PATHWAY	0.795723	1	0.305184	0.770314	5320	23	LMNA CASP4 BIRC3 ARHGDIB CASP1 CASP6 CASP7 CASP2 CASP9 CASP10 LMNB1 DFFB	c2.cp
BIOCARTA_MCM_PATHWAY	0.947786	1	0.253347	0.608356	6207	18	CDK2 MCM5 MCM7	c2.cp
BIOCARTA_CERAMIDE_PATHWAY	0.982341	1	0.212989	0.534422	6563	22	RELA TNFRSF1A NFKB1 RIPK1 TRADD BAX RAF1 MAPK3 TRAF2	c2.cp
BIOCARTA_HDAC_PATHWAY	0.977485	1	0.219106	0.572749	6685	27	NFATC1 MYOD1 NFATC2 PIK3CG PPP3CC INSR MAPK7	c2.cp
BIOCARTA_GCR_PATHWAY	0.655725	1	0.361307	0.867599	4294	18	NOS3 RELA NPPA NFKB1 PIK3CG HSP90AA1	c2.cp
BIOCARTA_CTCF_PATHWAY	0.660087	1	0.345943	0.873195	4413	23	MYC TGFB1 CDKN2A TGFB3	c2.cp
BIOCARTA_CXCR4_PATHWAY	0.938837	1	0.251389	0.634529	6277	23	CXCR4 PXN RELA BCAR1 NFKB1 PLCG1	c2.cp
BIOCARTA_CALCINEURIN_PATHWAY	0.660611	1	0.359782	0.863935	4326	18	CDKN1A NFATC1 NFATC3 NFATC2 NFATC4 PLCG1 PPP3CC SP1	c2.cp
BIOCARTA_EGF_PATHWAY	0.544958	1	0.354484	0.951086	3787	31	FOS JUN STAT5A	c2.cp
BIOCARTA_NDKDYNAMIN_PATHWAY	0.607474	1	-0.33464	-0.891763	2096	18	PPP3CA SYNJ1 EPS15 PPP3CB	c2.cp
BIOCARTA_ECM_PATHWAY	0.992678	1	-0.176691	-0.505945	3253	24	MYL2 ARHGAP5 PIK3CA MAPK1	c2.cp
BIOCARTA_ERK_PATHWAY	0.508626	1	0.373085	0.975252	3478	27	NGFR MYC RPS6KA1 MKNK2 STAT3 NGF	c2.cp
BIOCARTA_EIF_PATHWAY	0.894993	1	-0.263403	-0.681255	3127	16	EIF1AX EIF4E EIF4G3 EIF4G2 EIF4A2 EIF3A EEF2K EIF2S1	c2.cp
BIOCARTA_FAS_PATHWAY	0.815706	1	0.287378	0.766319	5629	30	JUN LMNA RIPK2 ARHGDIB CFLAR CASP6 FAS CASP7	c2.cp
BIOCARTA_MPR_PATHWAY	0.939344	1	-0.222321	-0.68123	2864	32	PRKAR2B ACTR2 PRKACB PRKAR1A ADCY1 PGR MAPK1 ARPC5 GNAI1 ACTR3 CDK1 GNB1 PRKAR2A MYT1	c2.cp
BIOCARTA_HCMV_PATHWAY	0.97873	1	0.221358	0.524941	6395	17	MAP2K3 RELA NFKB1 PIK3CG SP1	c2.cp
BIOCARTA_IL7_PATHWAY	0.76404	1	0.332084	0.787525	4992	17	STAT5A LCK IL2RG PIK3CG NMI JAK3	c2.cp
BIOCARTA_GSK3_PATHWAY	0.607018	1	0.347973	0.90961	4151	27	LBP CD14 MYD88 RELA NFKB1 LEF1 AXIN1	c2.cp
BIOCARTA_RACCYCD_PATHWAY	0.468471	1	0.386031	1.0028	3201	26	CDKN1A NFKBIA CDK2 RELA NFKB1	c2.cp
BIOCARTA_PYK2_PATHWAY	0.997526	1	0.177406	0.467791	6853	28	JUN MAP2K3 BCAR1 PLCG1	c2.cp
BIOCARTA_MCALPAIN_PATHWAY	0.502528	1	0.38526	0.982607	3378	24	CXCR3 ACTA1 CAPNS2 PXN EZR TLN1	c2.cp
BIOCARTA_MTOR_PATHWAY	0.857014	1	-0.261011	-0.739401	2840	23	EIF4E PTEN PIK3CA PDPK1 EIF4G3 RPS6KB1 EIF4G2 PIK3R1 PPP2CA EIF4A2 PDK2	c2.cp
BIOCARTA_PITX2_PATHWAY	0.799595	1	0.327651	0.754927	5138	15	PITX2 HDAC1 LEF1 AXIN1	c2.cp
BIOCARTA_VIP_PATHWAY	0.498378	1	0.382276	0.984009	3379	25	EGR2 MYC NFATC1 NFKBIA NFATC2 RELA NFKB1 PLCG1 PPP3CC	c2.cp
BIOCARTA_RARRXR_PATHWAY	0.767832	1	-0.307063	-0.783541	2744	15	GTF2A1 NCOA2 GTF2E1 TBP	c2.cp
BIOCARTA_P38MAPK_PATHWAY	0.457227	1	0.361786	1.01104	3254	39	HSPB1 MYC TGFB1 DDIT3 MAPKAPK2 TGFB3 RIPK1 HSPB2 TRADD	c2.cp
BIOCARTA_PDGF_PATHWAY	0.687428	1	0.319541	0.860895	4778	32	FOS JUN STAT5A STAT3 PIK3CG PLCG1 STAT6	c2.cp
BIOCARTA_PTDINS_PATHWAY	0.991925	1	0.198704	0.501548	6632	23	BTK LYN JAG1 PLCG1 PFKL	c2.cp
BIOCARTA_EDG1_PATHWAY	0.809656	1	0.29546	0.767517	5533	26	ITGB3 SPHK1 SMPD2	c2.cp
BIOCARTA_MYOSIN_PATHWAY	0.51129	1	-0.319509	-0.965661	1584	30	MYL2 PLCB1 MYL7 ARHGAP5 PRKCA GNAQ PRKCB ARHGEF12	c2.cp
BIOCARTA_PROTEASOME_PATHWAY	0.846056	1	-0.258347	-0.768263	2648	28	UBE3A PSMA5 PSMD12 UBE2A PSMD11 PSMC6 PSMA3 PSMA4 PSMB2 PSMD14 PSMC2 PSMA1 UBA1 PSMA6 PSMA7 RPN2 PSMD8 PSMA2 RPN1 PSMB7 PSMB3 PSMC3 PSMB6 PSMD6 PSMB4 PSMB5 PSMB1 PSMC4	c2.cp
BIOCARTA_RAC1_PATHWAY	0.899246	1	-0.244282	-0.692009	2980	23	MYL2 PDGFRA WASF1 MAP3K1 PIK3CA CDK5R1	c2.cp
BIOCARTA_RAS_PATHWAY	0.594437	1	0.363431	0.917334	3974	23	PLD1 RELA RALGDS FOXO4 NFKB1 PIK3CG CASP9 BCL2L1 RAF1 MAPK3 ELK1 HRAS RAC1 AKT1 RHOA	c2.cp
BIOCARTA_NKCELLS_PATHWAY	0.634519	1	-0.320667	-0.880317	2157	20	KLRC1 KLRC4 KLRC2	c2.cp
BIOCARTA_PML_PATHWAY	0.708682	1	-0.316637	-0.830326	2456	17	FASLG PAX3	c2.cp
BIOCARTA_RHO_PATHWAY	0.987541	1	-0.188079	-0.576308	3011	32	MYL2 ARHGAP5 ACTR2	c2.cp
BIOCARTA_ATRBRCA_PATHWAY	0.985298	1	-0.196608	-0.539742	3350	20	FANCF RAD1 NBN FANCD2 RAD50 RAD17 ATR BRCA2	c2.cp
BIOCARTA_HER2_PATHWAY	0.942831	1	0.24846	0.623423	6299	22	IL6 ERBB3 IL6R STAT3 PIK3CG	c2.cp
BIOCARTA_ERK5_PATHWAY	0.97606	1	-0.215337	-0.564685	3383	17	NTRK1 MEF2C PIK3CA MAPK1 CREB1 MEF2A	c2.cp
BIOCARTA_MEF2D_PATHWAY	0.909008	1	0.274271	0.658602	5953	18	NFATC1 CAPNS2 NFATC2 HDAC1 PPP3CC	c2.cp
BIOCARTA_MITOCHONDRIA_PATHWAY	0.946592	1	0.246235	0.612114	6291	21	BIRC3 CASP6 BAK1 CASP7 CASP9 BAX DFFB BID ENDOG DIABLO BCL2L1	c2.cp
BIOCARTA_CDC42RAC_PATHWAY	0.448355	1	-0.387835	-1.00308	1566	16	ACTR2 PDGFRA WASL PIK3CA ARPC5 ACTR3 PIK3R1	c2.cp
BIOCARTA_MET_PATHWAY	0.48812	1	0.356592	0.987773	3471	37	FOS JUN ACTA1 PXN DOCK1 STAT3 PIK3CG GAB1 ITGB1 MAP4K1	c2.cp
BIOCARTA_GPCR_PATHWAY	0.689442	1	0.318822	0.858959	4792	32	FOS JUN NFATC1 NFATC3 NFATC2	c2.cp
BIOCARTA_IGF1MTOR_PATHWAY	0.723611	1	-0.300043	-0.823697	2460	20	IGF1 EIF4E GSK3B PTEN PIK3CA PDPK1 RPS6KB1 PIK3R1 PPP2CA PDK2	c2.cp
BIOCARTA_SHH_PATHWAY	0.576783	1	-0.35785	-0.913137	2061	15	PRKAR2B PRKACB PRKAR1A GSK3B PTCH1 PRKAR2A DYRK1A DYRK1B	c2.cp
BIOCARTA_SPRY_PATHWAY	0.769699	1	-0.296037	-0.788891	2656	18	RASA1 SPRY4 SPRY3 MAPK1 SOS1 PTPRB MAP2K1 EGF	c2.cp
BIOCARTA_STATHMIN_PATHWAY	0.750229	1	0.331981	0.797179	4913	18	CD3D CD3G MAPK13	c2.cp
BIOCARTA_TALL1_PATHWAY	0.973238	1	0.23338	0.53772	6254	15	TNFRSF17 RELA NFKB1	c2.cp
BIOCARTA_TEL_PATHWAY	0.974046	1	0.227931	0.547325	6379	18	MYC TEP1 HSP90AA1	c2.cp
BIOCARTA_TGFB_PATHWAY	0.835641	1	0.301929	0.732636	5490	19	TGFB1 TGFB3 CDH1 SMAD7	c2.cp
BIOCARTA_PAR1_PATHWAY	0.991811	1	0.195789	0.539703	7024	36	F2RL3 ARHGEF1 GNA13 ARHGEF10 ARHGEF15 PIK3CG ARHGEF16 GNA12	c2.cp
BIOCARTA_TNFR1_PATHWAY	0.491511	1	0.371918	0.986134	3386	29	JUN LMNA TNF TNFRSF1A ARHGDIB RIPK1 TRADD CASP2	c2.cp
BIOCARTA_TPO_PATHWAY	0.507139	1	0.383884	0.979097	3409	24	FOS JUN STAT5A STAT3 PIK3CG PLCG1	c2.cp
BIOCARTA_TFF_PATHWAY	0.680388	1	-0.309854	-0.850631	2313	20	GHR PIK3CA MAPK1 APAF1 CYCS SOS1 PIK3R1 CTNNB1	c2.cp
BIOCARTA_ARF_PATHWAY	0.716297	1	0.346719	0.822232	4680	17	MYC CDKN2A TBX2 PIK3CG ABL1	c2.cp
BIOCARTA_VEGF_PATHWAY	0.654622	1	0.330875	0.87731	4510	29	NOS3 FLT1 PXN VEGFA EIF2B4 PIK3CG PLCG1 FLT4 EIF2B2 EIF1 KDR ARNT EIF2S2 SHC1 EIF2B5	c2.cp
BIOCARTA_WNT_PATHWAY	0.981686	1	-0.199899	-0.581721	3108	26	WIF1 WNT1 NLK GSK3B CCND1 APC CSNK1A1 PPP2CA CTNNB1 MAP3K7 FZD1 BTRC	c2.cp
BIOCARTA_ACTINY_PATHWAY	0.90153	1	0.272886	0.670552	5950	20	ACTA1 ARPC1B WASF2 PIR	c2.cp
ST_WNT_CA2_CYCLIC_GMP_PATHWAY	0.682624	1	0.346154	0.850591	4505	20	TF ITPKB ITPR3 SLC6A13 PDE6B PDE6G	c2.cp
ST_ERK1_ERK2_MAPK_PATHWAY	0.547612	1	0.352401	0.949426	3806	32	RPS6KA1 CREB5 MAP3K8 MKNK2 MOS KLF6 DUSP6 NFKB1 ARAF KAT5	c2.cp
ST_G_ALPHA_S_PATHWAY	0.905244	1	0.28468	0.65592	5817	15	GAST CREB5 RAPGEF3	c2.cp
ST_G_ALPHA_I_PATHWAY	0.971604	1	0.222973	0.607323	6808	34	PITX2 ITPKB ITPR3 PLCB3 PLCB2 STAT3	c2.cp
SIG_CHEMOTAXIS	0.981236	1	0.20893	0.596324	7111	44	PITX2 PIK3R5 BTK ITPR3 RPS4X INPPL1 ANGPTL2 ARHGAP4 PIK3CG	c2.cp
SIG_IL4RECEPTOR_IN_B_LYPHOCYTES	0.736696	1	0.313926	0.820609	5038	27	SOCS1 IL4R STAT6 MAP4K1 JAK3 SHC1 RAF1 AKT2 MAPK3 PIK3CD	c2.cp
WNT_SIGNALING	0.438292	1	0.322362	1.01727	3458	86	T FOSL1 PITX2 WISP1 JUN WNT11 MYC FGF4 DKK1 RHOU WNT3	c2.cp
SIG_REGULATION_OF_THE_ACTIN_CYTOSKELETON_BY_RHO_GTPASES	0.862419	1	0.271291	0.734723	6023	33	FSCN3 FLNC VASP RPS4X FLNA ANGPTL2 PFN1	c2.cp
ST_ADRENERGIC	0.932367	1	0.246613	0.675353	6561	35	PITX2 GAST ITPKB ITPR3 PTX3 GNA15 CCL13 KCNJ5 ITPKA CFB	c2.cp
ST_INTEGRIN_SIGNALING_PATHWAY	1	1	0.151423	0.474061	7818	81	ITGA5 WAS VASP CDKN2A ITGA10 GRB7 ITGA2 TLN1 DOCK1 BCAR1 ANGPTL2 PLCG1 ITGA11 ZYX ABL1 ILK ITGA6 MAP3K11	c2.cp
ST_GA13_PATHWAY	0.658426	1	0.320758	0.878401	4633	35	NFKB2 NFKBIA PLD1 NFKBIE PLD2 GNA13 NFKBIB NFKB1 TBXA2R TONSL CFB NFKBIL1 PHKA2 ROCK1 RDX SRF AKT2	c2.cp
SIG_INSULIN_RECEPTOR_PATHWAY_IN_CARDIAC_MYOCYTES	0.892575	1	0.250621	0.731626	6563	50	SFN RPS6KA1 CDKN2A SLC2A4 SERPINB6 PARD3 INPPL1 FOXO1 F2RL2 BRD4	c2.cp
ST_WNT_BETA_CATENIN_PATHWAY	0.980594	1	0.212206	0.577996	6871	34	DKK1 MVP TSHB SFRP1 NKD1 PSEN1 AXIN1 DACT1	c2.cp
ST_JNK_MAPK_PATHWAY	0.655289	1	0.315977	0.883021	4664	39	JUN GADD45A DUSP10 IL1R1 NFATC3	c2.cp
ST_MYOCYTE_AD_PATHWAY	0.871544	1	0.276048	0.71709	5956	26	PITX2 GAST ITPR3 PTX3 KAT5 KCNJ5 CFB ADRB1	c2.cp
PID_FANCONI_PATHWAY	0.982285	1	-0.190678	-0.62076	2716	43	FANCF RMI1 RAD1 RFC3 NBN FANCD2 RAD50 USP1 TOPBP1 FBXW11 WDR48 BRIP1 RAD17 ATR BRCA2 FANCL FANCM	c2.cp
PID_ENDOTHELIN_PATHWAY	0.790192	1	0.271536	0.820734	5961	63	FOS EDN2 JUN MMP1 PLCB3 EDNRA PLCB2 CYSLTR2 BCAR1 GNA15	c2.cp
PID_ERBB4_PATHWAY	0.716968	1	-0.270609	-0.859955	2061	38	PRLR NRG4 BTC ERBB4 GRIN2B PIK3CA PIK3CB MAPK1 WWP1	c2.cp
PID_AURORA_B_PATHWAY	0.939152	1	-0.220566	-0.700927	2700	38	NCAPG KLHL13 RASA1 BUB1 KLHL9 EVI5 SMC2	c2.cp
PID_INSULIN_PATHWAY	0.952401	1	0.229932	0.65627	6902	44	TRIP10 SGK1 EIF4EBP1 INPP5D DOK1 EXOC7 SH2B2 F2RL2 GRB14 INSR	c2.cp
PID_NOTCH_PATHWAY	0.800268	1	0.271588	0.80838	5977	57	CDKN1A PTCRA MYC DLL4 DLK1 DLL1 NOTCH1 NOTCH4 HDAC1 PSEN1 JAG1	c2.cp
PID_WNT_NONCANONICAL_PATHWAY	0.99813	1	0.173756	0.468126	6938	32	NFATC2 PPARG FLNA CHD7 DVL2 FZD5 ARRB2 FZD2 TAB2 ROCK1 SETDB1	c2.cp
PID_HDAC_CLASSII_PATHWAY	0.99768	1	-0.164553	-0.507587	3009	33	HDAC9 CAMK4 MEF2C GNG2 NR3C1 XPO1	c2.cp
PID_BETA_CATENIN_DEG_PATHWAY	0.973176	1	-0.217737	-0.570977	3373	17	GSK3B APC CSNK1A1 CTNNB1 SKP1 LRP6 GSK3A SSPO CUL1 CSNK1D AXIN2 DVL1 DVL3 CSNK1E AXIN1 FZD5 DVL2	c2.cp
PID_ER_NONGENOMIC_PATHWAY	0.908433	1	0.249818	0.704585	6527	41	NOS3 HBEGF MMP9 MSN PLCB3 PLCB2 GNA13 BCAR1 GNA15	c2.cp
PID_ATR_PATHWAY	0.992022	1	-0.184146	-0.589168	2859	39	RAD1 YWHAZ RFC3 NBN FANCD2 TOPBP1 FBXW11 RAD17 YWHAB ATR PPP2CA PPP2R2B BRCA2 CLSPN	c2.cp
PID_MET_PATHWAY	0.626294	1	0.293194	0.917234	4901	80	EGR1 SNAI1 JUN EIF4EBP1 PXN ETS1 INPP5D CDH1 CTNNA1 BCAR1 GAB2 INPPL1 MUC20 F2RL2 PLCG1 GAB1	c2.cp
PID_LPA4_PATHWAY	0.641678	1	-0.341043	-0.87025	2293	15	ADCY1 GNAL CREB1 PRKCE	c2.cp
PID_AR_PATHWAY	0.996398	1	0.183341	0.550141	7468	60	TGIF1 GSN CDKN2A TMPRSS2 TGFB1I1 HIP1 LATS2 FKBP4 PRDX1 CMTM2 KDM3A CDK11B BRCA1 CTDSP1 SNURF PIAS4 NKX3-1 SRF CARM1 HNRNPA1 PELP1 NCOA6 CCND3 PIAS3 FHL2 ZNF318 KDM1A	c2.cp
PID_EPHB_FWD_PATHWAY	0.941638	1	0.237132	0.6651	6727	40	TF PXN RRAS GRB7 EFNB1 MAP4K4	c2.cp
PID_MYC_ACTIV_PATHWAY	0.579923	1	0.303506	0.944497	4505	77	FOSL1 SNAI1 MYC PIM1 TK1 MMP9 HSPD1 SHMT1 MYCT1 ACTL6A SLC2A1 TFRC RPL11 EIF4A1 HSP90AA1 KAT5 RCC1 PTMA MTA1 BAX ID2 RUVBL2 KAT2A CDK4 NME2 LDHA	c2.cp
PID_RHOA_REG_PATHWAY	0.709824	1	0.298633	0.85518	5158	45	DEF6 MYO9B VAV1 ARHGEF1 ARHGDIB ARHGEF10 ARAP1 ARHGAP8 PLEKHG6 ARHGAP4 ARHGEF15 SRGAP1 ARHGAP9	c2.cp
PID_PS1_PATHWAY	0.588591	1	0.323827	0.930441	4281	46	FOS JUN MYC DKK1 DLL1 NOTCH1 HDAC1 NKD1 PSEN1	c2.cp
PID_NECTIN_PATHWAY	0.448866	1	0.391491	1.01698	3067	26	ITGB3 F11R TLN1 CDH1 IQGAP1 CTNNA1 PDGFRB	c2.cp
PID_WNT_SIGNALING_PATHWAY	0.729918	1	-0.284542	-0.838059	2307	27	RSPO1 WIF1 WNT1 WNT7B ATP6AP2 FZD7 WNT7A ROR2 FZD6	c2.cp
PID_TRAIL_PATHWAY	0.884151	1	0.267828	0.70622	6074	28	TNFRSF10C TNFRSF10A TNFRSF10B TNFRSF10D CFLAR RIPK1 TRADD CASP10 IKBKB PIK3R3	c2.cp
PID_CDC42_PATHWAY	1	1	-0.154593	-0.554285	2326	70	MYL2 ACTR2 ATF2 DIAPH3 WASL GSK3B IQGAP3 MAP3K1 PIK3CA MAPK1 ARPC5 TIAM1 PRKCE MAP2K4 RPS6KB1 MAPK9 BRAF APC ACTR3 RASGRF1 PIK3R1 DLG1 MAPK14	c2.cp
PID_RET_PATHWAY	0.965304	1	0.225106	0.629077	6871	39	JUN GDNF PXN GRB7 DOK1 PDLIM7 BCAR1	c2.cp
PID_CDC42_REG_PATHWAY	0.801797	1	0.291179	0.776455	5533	30	DOCK6 SPATA13 ARHGAP17 DOCK10 DNMBP PLCG1 FARP2 BCAR3 ARHGDIA MCF2L	c2.cp
PID_ATM_PATHWAY	0.992412	1	0.193308	0.523525	6931	33	UIMC1 H2AFX CDC25C CHEK2 TRIM28 KAT5 ABL1 BRCA1 RBBP8 SMC3 RFWD2 BID	c2.cp
PID_ARF6_PATHWAY	0.67576	1	0.316057	0.865527	4755	35	ITGB3 EFNA1 KIF13B ACAP1 PXN EPHA2	c2.cp
PID_WNT_CANONICAL_PATHWAY	0.935587	1	-0.237776	-0.644973	3209	19	GSK3B PIP5K1B NKD2 APC CTNNB1 PI4K2A PPP2R5A KLHL12 LRP6 CUL3 CSNK1G1	c2.cp
PID_TCPTP_PATHWAY	0.787462	1	0.282245	0.799379	5664	42	STAT5A CSF1 VEGFA CSF1R STAT3 PDGFRB GAB1 INSR STAT6 ITGB1 JAK3 KDR PIK3R3 HGF PDGFB ITGA1 PTPN1 SHC1 KPNA2 PTPN2 PIK3CD PIK3R2 EIF2A SRC	c2.cp
PID_FAS_PATHWAY	0.980181	1	-0.197306	-0.62701	2818	38	FASLG	c2.cp
PID_CIRCADIAN_PATHWAY	0.711541	1	0.352608	0.826397	4629	16	PER1 NR1D1 BHLHE40 CSNK1E TIMELESS NONO	c2.cp
PID_SHP2_PATHWAY	0.999865	1	0.149463	0.440982	7417	54	NOS3 IL6 VEGFA IL6R LCK BDNF GAB2 NGF IL2RG PDGFRB GAB1	c2.cp
PID_TELOMERASE_PATHWAY	0.549223	1	0.313849	0.954395	4172	65	FOS JUN MYC TGFB1 IRF1 MXD1 SAP30	c2.cp
PID_NETRIN_PATHWAY	0.997705	1	-0.160523	-0.491872	3042	32	DCC WASL MAP1B PIK3CA MAPK1 PIK3R1 MAP2K1 PAK1 PITPNA ELMO1 NTN1 DAPK1	c2.cp
PID_CONE_PATHWAY	0.972289	1	-0.21066	-0.590227	3227	22	GUCA1A RPE65 PDE6H PDE6C GRK1 GNB5 SLC24A2 CNGA3	c2.cp
PID_ERB_GENOMIC_PATHWAY	0.585965	1	0.397792	0.916535	3765	15	NR0B2 C3 NR0B1 NEDD8	c2.cp
PID_IGF1_PATHWAY	0.926712	1	-0.233793	-0.70026	2882	29	IGF1 YWHAZ PIK3CA PDPK1 RPS6KB1 PTPN11 SOS1	c2.cp
PID_ERBB1_RECEPTOR_PROXIMAL_PATHWAY	1	1	0.151397	0.414602	7037	35	PTPN6 GSN TLN1 STAT3 PLCG1 GAB1 PIK3R3 PTPN1 SHC1 NCK2 MAPK3 PIK3CD PIP5K1C PIK3R2 HRAS SRC	c2.cp
PID_PLK1_PATHWAY	0.885033	1	-0.23386	-0.76134	2447	43	ECT2 PPP1CB ROCK2 BORA BUB1 KIF2A PPP1R12A CENPE FBXW11 CDK1 NINL RAB1A PPP2CA CLSPN TPX2 PAK1	c2.cp
PID_FOXO_PATHWAY	0.732677	1	0.290691	0.845432	5360	49	SFN SGK1 GADD45A CDK2	c2.cp
PID_THROMBIN_PAR4_PATHWAY	0.859188	1	0.30533	0.703499	5521	15	F2RL3 PLCB2 GNA13 GNA15 F2RL2	c2.cp
PID_MYC_PATHWAY	0.525804	1	0.375135	0.965628	3565	25	MYC CDKN2A ACTL6A ZBTB17 PML KAT5 AXIN1 HBP1 RUVBL2 KAT2A TAF10 PAK2 TAF12	c2.cp
PID_IL2_PI3K_PATHWAY	0.977953	1	0.21452	0.580971	6830	33	MYC RELA LCK GAB2 NFKB1 IL2RG RPS6 HSP90AA1 IL2RA	c2.cp
PID_CERAMIDE_PATHWAY	0.944803	1	0.232709	0.674228	6880	48	MYC NFKBIA TNF RELA TNFRSF1A BIRC3 MAP4K4 NFKB1 RIPK1 TRADD PDGFA CTSD BAX	c2.cp
PID_AR_TF_PATHWAY	0.562551	1	0.32334	0.943912	4136	50	EGR1 JUN TMPRSS2 REL CEBPA HOXB13 PKN1 HDAC1 GATA2 PDE9A FOXO1 HDAC7 HSP90AA1 NR0B1 DNAJA1 KAT5 SMARCC1	c2.cp
PID_P75_NTR_PATHWAY	0.455251	1	0.330405	1.00673	3458	66	NGFR MAG MMP7 MMP3 MYD88 RIPK2 RHOC SMPD2 BIRC3 ZNF274 RHOB CASP6 BDNF NGF PSEN1 BCL2L11 SQSTM1 CASP9	c2.cp
PID_ECADHERIN_NASCENT_AJ_PATHWAY	0.997895	1	0.173359	0.482662	7110	38	JUP WASF2 CDH1 IQGAP1 CTNNA1 ITGB7 TJP1 CSNK2B PIP5K1C CTTN AP1M1 RAPGEF1 NME1 SRC ITGAE RAC1 AKT1 RHOA CSNK2A2	c2.cp
PID_AVB3_INTEGRIN_PATHWAY	0.56706	1	0.306062	0.947426	4375	74	SPP1 COL2A1 ITGB3 COL4A5 F11R CSF1 PXN COL9A2 COL1A1 COL4A1 VEGFA CSF1R TLN1 COL9A3 COL16A1 COL6A2 BCAR1 COL4A4	c2.cp
PID_LIS1_PATHWAY	0.917918	1	-0.233966	-0.69576	2873	28	RELN LRP8 MAP1B CDK5R1 PAFAH1B1 PAFAH1B2 DCX CLIP1 CDK5R2 PLA2G7	c2.cp
PID_SYNDECAN_4_PATHWAY	0.599971	1	0.340818	0.918219	4170	32	CXCR4 THBS1 ITGA5 TNC MMP9 DNM2 SDC4 LAMA1 FGFR1 ITGB1 CCL5	c2.cp
PID_ERBB2_ERBB3_PATHWAY	0.57271	1	0.329247	0.939733	4150	44	FOS JUN ERBB3	c2.cp
PID_HIF1A_PATHWAY	0.861995	1	0.299221	0.701276	5608	16	CDKN2A EGLN3 HSP90AA1 NAA10 ARNT EGLN2 TP53 HIF1A OS9 HIF3A	c2.cp
PID_BMP_PATHWAY	0.98896	1	-0.184003	-0.596647	2776	42	AHSG NOG BMPR2 XIAP PPM1A CHRDL1 GSK3B MAPK1 ZFYVE16 SMAD9 SMAD5 BMPR1A	c2.cp
PID_ECADHERIN_KERATINOCYTE_PATHWAY	0.543905	1	0.391345	0.949607	3573	19	VASP JUP CDH1 CTNNA1 PLCG1 ZYX	c2.cp
PID_ALK1_PATHWAY	0.55898	1	0.365759	0.941493	3790	25	TGFB1 ID1 ACVRL1 TLX2 INHBA TGFB3 SMAD7 ARRB2 CSNK2B ENG	c2.cp
PID_TRKR_PATHWAY	0.992819	1	0.192739	0.580294	7465	61	NGFR RHOG EHD4 RIT1 DOCK1 STAT3 BDNF GAB2 NGF PLCG1 GAB1 SQSTM1 ABL1 DYNLT1 RGS19	c2.cp
PID_NEPHRIN_NEPH1_PATHWAY	0.997682	1	0.175056	0.466803	6885	30	JUN F2RL2 PLCG1 ARRB2 TJP1 PIK3R3 NCK2 PIK3CD KIRREL PIK3R2 RAC1 PARD6A AKT1 FYN PRKCZ BAD NPHS1 NCK1 GRB2 MAPK8 MAPK10 PIK3R1 MAPK9 TRPC6 MAP2K4 CD2AP PIK3CB PIK3CA WASL PRKCI	c2.cp
PID_HIV_NEF_PATHWAY	0.706593	1	0.309283	0.846975	4972	35	NFKBIA TNF RELA TNFRSF1A BIRC3 TRAF1 CFLAR CASP6 FAS NFKB1 RIPK1 CASP7 TRADD CASP2 CASP9 MAP3K14 DAXX DFFB CD247 BID	c2.cp
PID_ERBB_NETWORK_PATHWAY	0.584565	1	0.398283	0.917668	3756	15	AREG ERBB3 HBEGF TGFA	c2.cp
PID_RHODOPSIN_PATHWAY	0.913253	1	-0.243485	-0.682196	3031	22	GUCA1A RPE65 PDE6A RHO SLC24A1 GRK1 CNGB1 GNB5 SAG GNB1	c2.cp
PID_RETINOIC_ACID_PATHWAY	0.990323	1	-0.182639	-0.551995	3069	30	NCOA2 RARB PRKCA MAPK1 NRIP1 EP300 CDK1 RXRG MAPK14	c2.cp
PID_HEDGEHOG_2PATHWAY	0.696555	1	0.337465	0.838904	4629	21	LRP2 HHIP IHH DHH GLI2 SMO ARRB2	c2.cp
PID_INTEGRIN5_PATHWAY	0.523489	1	0.40605	0.962932	3420	17	CYR61 PLAUR PLAU ITGB7 ITGB5 MADCAM1 SDC1	c2.cp
PID_AR_NONGENOMIC_PATHWAY	0.869659	1	0.269787	0.723842	6044	31	FOS PLCB3 PLCB2	c2.cp
PID_HEDGEHOG_GLI_PATHWAY	0.999265	1	-0.146732	-0.487864	2718	47	KIF3A CSNK1G3 GSK3B GNG2 SPOP XPO1 GNAI1 PIAS1 PTCH1 FBXW11 RAB23 CSNK1A1 GNB1	c2.cp
PID_VEGFR1_PATHWAY	0.952012	1	0.239065	0.62102	6506	26	NOS3 FLT1 VEGFA PGF PLCG1 HSP90AA1	c2.cp
PID_SMAD2_3PATHWAY	0.669743	1	-0.325062	-0.852419	2321	17	PPM1A MAP3K1 MAPK1 CTDSPL NUP153 TGFBRAP1 SMAD3 SMAD2 KPNB1 SMAD4 UBE2I CTDSP2 NUP214 MAPK3 KPNA2 PIAS4 CTDSP1	c2.cp
PID_ECADHERIN_STABILIZATION_PATHWAY	0.813716	1	0.279011	0.782563	5813	40	AQP3 EFNA1 VASP EPHA2 CDH1 STX4 CTNNA1 PLEKHA7 LIMA1 ZYX	c2.cp
PID_IL2_STAT5_PATHWAY	0.715426	1	-0.285572	-0.849224	2239	28	FASLG IL2RB PRF1	c2.cp
PID_THROMBIN_PAR1_PATHWAY	0.978871	1	0.211626	0.599368	7041	42	NOS3 VASP DNM2 PLCB3 ARHGEF1 PLCB2 GNA13 PKN1 GNA15 F2RL2 ZYX GNA12	c2.cp
PID_SYNDECAN_2_PATHWAY	0.870327	1	0.27084	0.722218	6006	30	ITGA5 TGFB1 ITGA2 EZR LAMA1 ITGB1 BAX	c2.cp
PID_AURORA_A_PATHWAY	0.811359	1	0.288937	0.770476	5599	30	NFKBIA GADD45A CENPA AURKA BRCA1 TACC3 OAZ1 TP53 FZR1 AURKAIP1	c2.cp
PID_ARF_3PATHWAY	0.828184	1	0.305005	0.740101	5441	19	PLD2 CD4 CLTB CLTA ARFIP2 GOSR2 ARFGAP1 AP2A1 CYTH2 RAC1 ARF1 GGA3 COPA PIP5K1A	c2.cp
PID_SYNDECAN_3_PATHWAY	0.984835	1	-0.201085	-0.520078	3441	16	NCAN POMC APH1B SDC3 CASK PTN AGRP	c2.cp
PID_IL8_CXCR1_PATHWAY	0.478127	1	0.383277	0.99564	3267	26	PIK3R6 HCK PLD1 FGR LYN PLCB3 PLCB2 GNA15 PIK3CG ARRB2	c2.cp
PID_BARD1_PATHWAY	1	1	-0.128885	-0.383273	3130	28	FANCF NBN FANCD2 RAD50 TOPBP1 PRKDC ATR UBE2D3	c2.cp
PID_P53_REGULATION_PATHWAY	0.935877	1	0.234452	0.697845	6990	57	CDK2 CDKN2A PPP1R13L RASSF1 TP53AIP1 E4F1 CHEK2 RPL11 RPL23 HIPK2 TRIM28 KAT8 KAT5 ABL1 NEDD8 RPL5 PPM1D CSNK1E DAXX RFWD2	c2.cp
PID_NCADHERIN_PATHWAY	0.997017	1	-0.175761	-0.542158	3007	33	MYL2 GRIA2 CDH2 PIK3CA CNR1 PTPN11 DAGLA GAP43 PIK3R1 CTNNB1 DCTN1	c2.cp
PID_RAS_PATHWAY	0.726129	1	-0.278915	-0.842973	2250	30	RASGRP1 RASA1 KRAS PRKCA NF1 NRAS RASA4 PRKCB PRKCE RASA2 RASGRF2 SOS1	c2.cp
PID_PI3K_PLC_TRK_PATHWAY	0.635042	1	0.323171	0.89084	4497	36	SFN EGR1 STAT5A	c2.cp
PID_EPHA2_FWD_PATHWAY	0.870644	1	0.289434	0.702318	5720	19	EFNA1 EPHA2 BCAR1 INPPL1	c2.cp
PID_LYMPH_ANGIOGENESIS_PATHWAY	0.945717	1	0.246159	0.627829	6358	24	ITGA5 RPS6KA1 COL1A1 ITGA2	c2.cp
PID_RAC1_PATHWAY	0.529047	1	0.327004	0.964804	3924	54	JUN NCF2 CYBA STAT5A NCF1 MAP2K3 ARPC1B WASF2 CDH1 PLCB2 IQGAP1 STAT3 CTNNA1 CYBB BCAR1	c2.cp
PID_FAK_PATHWAY	0.787166	1	0.273902	0.817851	5887	58	JUN ACTA1 ITGA5 PXN ETS1 MMP14 RRAS GRB7 TLN1 DOCK1 BCAR1 ITGB5 PLCG1	c2.cp
PID_TGFBR_PATHWAY	0.993549	1	0.191251	0.566179	7392	55	PPP1R15A TGFB1 TGFB3 BAMBI PML SMAD7 ARRB2 AXIN1 DYNLRB1 CTGF	c2.cp
REACTOME_RNA_POL_III_TRANSCRIPTION_INITIATION_FROM_TYPE_2_PROMOTER	0.953544	1	-0.220095	-0.623494	3160	23	GTF3C4 POLR3A TBP LZTS1 POLR3B POLR3D GTF3C3 POLR3F POLR3E POLR2K POLR2E POLR1D POLR3K POLR3C BRF1 GTF3C2 POLR1C POLR3H POLR3GL POLR2F POLR2L GTF3C5 POLR2H	c2.cp
REACTOME_INHIBITION_OF_THE_PROTEOLYTIC_ACTIVITY_OF_APC_C_REQUIRED_FOR_THE_ONSET_OF_ANAPHASE_BY_MITOTIC_SPINDLE_CHECKPOINT_COMPONENTS	0.817405	1	0.311319	0.747562	5353	18	UBE2C CDC20 CDC26	c2.cp
REACTOME_PYRUVATE_METABOLISM_AND_CITRIC_ACID_TCA_CYCLE	0.905093	1	0.251558	0.709492	6503	41	SLC16A3 PDK4 SUCLA2P1	c2.cp
REACTOME_PTM_GAMMA_CARBOXYLATION_HYPUSINE_FORMATION_AND_ARYLSULFATASE_ACTIVATION	0.983832	1	-0.193307	-0.553523	3224	24	EIF5A2 F7 STS ARSK ARSG PROS1 F10 ARSE ARSJ ARSB FURIN SUMF2 SUMF1 DHPS GGCX PROC EIF5A ARSI F2 ARSA VKORC1 PROZ ARSF DOHH	c2.cp
REACTOME_APOPTOTIC_CLEAVAGE_OF_CELLULAR_PROTEINS	0.70575	1	0.306708	0.849593	5019	37	LMNA TJP2 GSN DSP PKP1 CDH1 CASP6 CASP7 ACIN1 FNTA TJP1 PLEC BCAP31 LMNB1 PRKCQ ROCK1 DSG3	c2.cp
REACTOME_RNA_POL_I_TRANSCRIPTION_TERMINATION	0.994337	1	-0.17612	-0.488367	3335	21	GTF2H3 GTF2H1 TAF1A GTF2H4 POLR1A TAF1B POLR1B POLR2K ERCC2 UBTF GTF2H2 POLR1D CDK7 MNAT1 ERCC3 POLR1C CCNH TAF1C GTF2H2B POLR2H PTRF	c2.cp
REACTOME_BASE_EXCISION_REPAIR	0.917516	1	0.266284	0.646144	6028	19	POLD1 LIG1 MUTYH POLD2 NTHL1 POLD4 MPG FEN1 POLB OGG1 PCNA XRCC1	c2.cp
REACTOME_BILE_ACID_AND_BILE_SALT_METABOLISM	0.70695	1	0.321834	0.836031	4831	26	SLCO1B1 CH25H CYP27A1 SLC10A2 HSD3B7 SLCO1A2 ABCC3	c2.cp
REACTOME_SYNTHESIS_OF_BILE_ACIDS_AND_BILE_SALTS_VIA_7ALPHA_HYDROXYCHOLESTEROL	0.441958	1	-0.394744	-1.00728	1579	15	ABCB11 AKR1C4 CYP8B1 AKR1D1	c2.cp
REACTOME_SIGNALING_BY_RHO_GTPASES	0.458888	1	0.30959	1.00662	3755	111	RAC2 RHOG RHOH RHOD FGD2 ARHGAP30 PLEKHG2 MYO9B PREX1 RHOC VAV1 ARHGAP11B ARHGAP25 ARHGAP17 ARHGDIB DEPDC7 ARAP1 RHOB ARHGAP15 STARD8 ARHGAP8 ARHGAP31 RHOF ARHGAP19 GMIP ARHGAP22 ARHGAP4 ARHGEF16 SRGAP1	c2.cp
REACTOME_SIGNALING_BY_WNT	0.969235	1	0.216512	0.653414	7308	62	PSMB9 PSMB8 RPS27A FRAT2 PSMB10 PSME1 PSMC4 AXIN1 PPP2R1B PSMD13 PSMB1 UBA52 FRAT1 PSME2 PSMD9 PSMC5 PSMB5 PSMB4 PSMD6 PSMB6 PSMC3 PSME4 PSMD4 PSMB3 PSMB7 PSMF1 PSMA2 PSMD8 PSMD3	c2.cp
REACTOME_METABOLISM_OF_NON_CODING_RNA	0.987505	1	-0.191059	-0.635242	2686	47	SMN2 NUPL2 SEH1L PHAX NUP50 NCBP2 GEMIN5 NUP93 NUP155 WDR77 NUP133 NUP37 NCBP1 NUP153 GEMIN7 NUP54 PRMT5 SNRPE NUP43 NUP210 SNRPD1 NUP35 POM121 GEMIN6 GEMIN2 TGS1 SMN1 RAE1 GEMIN4 TPR SNRPD3 SNUPN CLNS1A NUP214 RANBP2 AAAS NUP205 NUP62 NUP107 SNRPF NUP88 SNRPD2 NUP85 DDX20 SNRPB NUP188 SNRPG	c2.cp
REACTOME_SYNTHESIS_OF_BILE_ACIDS_AND_BILE_SALTS	0.815797	1	-0.280974	-0.762149	2798	19	ABCB11 AKR1C4	c2.cp
REACTOME_METABOLISM_OF_STEROID_HORMONES_AND_VITAMINS_A_AND_D	0.672269	1	0.3257	0.868508	4639	30	LHB CYP19A1 LRP2 HSD17B3 CYP21A2 CYP11A1	c2.cp
REACTOME_SIGNALLING_BY_NGF	0.958597	1	0.217545	0.752307	8473	209	NR4A1 NGFR CDKN1A MAG NFKBIA PCSK6 FGD2 RPS6KA1 MAPKAPK2 PLEKHG2 ITPR3 MYD88 PREX1 RIPK2 VAV1 DNM2 RELA SMPD2 PCSK5 RIT1 MAPK13 RALGDS ARHGEF1 STAT3 DUSP6 FOXO4 HDAC1 RPS27A NGF PSEN1 RPS6KB2 ARHGAP4 FOXO1 PHLPP1 AATF PLCG1 ARHGEF16 BCL2L11 SQSTM1 MAPK7 CASP2 CASP9 PPP2R1B	c2.cp
REACTOME_CTNNB1_PHOSPHORYLATION_CASCADE	0.843357	1	-0.28201	-0.719613	3014	15	PPP2R5E PPP2R5C PPP2CB APC CSNK1A1 PPP2CA CTNNB1	c2.cp
REACTOME_INSULIN_RECEPTOR_RECYCLING	0.658793	1	0.349089	0.867799	4378	21	TCIRG1 ATP6V0A4 ATP6V0E1 INSR ATP6V0D2 ATP6V0B ATP6V0C ATP6V1F ATP6V1C2	c2.cp
REACTOME_DEVELOPMENTAL_BIOLOGY	0.54855	1	0.271823	0.980376	5202	376	FOXA3 MAFA EGR2 FABP4 ANGPTL4 COL2A1 ITGB3 TYROBP ONECUT1 NEUROG3 RAC2 RHOG ITGA5 TREM2 TGFB1 MYOD1 COL4A5 CEBPD HES1 CEBPB KLF4 PLXNB3 PCSK6 TRPC4 SREBF1 PCK1 NRTN RPS6KA1 GDNF PLXNB1 VASP TNF CNTN2 PTPRC COL9A2 SLC2A4 COL1A1 CD72 RND1 MSN COL4A1 SCN4A RHOC DNM2 RELA MYF6 FES RRAS UNC5B SEMA4D ITGA2 EZR TLN1 COL4A2 COL9A3 PPARG SEMA6A SIAH2 MED26 LIMK2 DOCK1	c2.cp
REACTOME_TCA_CYCLE_AND_RESPIRATORY_ELECTRON_TRANSPORT	0.666626	1	0.277186	0.905963	5486	117	SLC16A3 UCP1 UCP2 PDK4 SUCLA2P1 ATP5I NDUFB7 NDUFA3 UCP3 BSG COX6B1 PDK1 NDUFA12 NDUFB10 SLC16A8 ATP5D COX4I1 ATP5E NDUFA13 NDUFA1 NDUFS5 UQCR11 NDUFA11 NDUFB4 UQCRQ ATP5J COX6A1 ATP5J2 NDUFS7 IDH1 COX5A UQCRB NDUFB8 ATP5O UQCRH NDUFV2 NDUFB1 COX7C LDHA ATP5H NDUFB3 ETFB PDK3 ACO2 NDUFS8 NDUFB9 NDUFB2 COX7B NDUFS4 COX5B NDUFA6 SDHB NDUFS6 NDUFC1 IDH3G	c2.cp
REACTOME_BMAL1_CLOCK_NPAS2_ACTIVATES_CIRCADIAN_EXPRESSION	0.643836	1	0.325092	0.885469	4511	34	SERPINE1 PER1 BHLHE41 NR1D1 BHLHE40 NAMPT	c2.cp
REACTOME_CELL_CELL_COMMUNICATION	0.689609	1	0.274027	0.890105	5640	110	PTPN6 TYROBP CLDN11 CLDN19 LIMS3 CLDN5 CLDN2 ITGB4 F11R FLNC VASP CLDN6 JUP LIMS1 CDH1 CDH5 MAPK13 PARD3 IQGAP1 FBLIM1 CTNNA1 CLDN7	c2.cp
REACTOME_ABCA_TRANSPORTERS_IN_LIPID_HOMEOSTASIS	0.979521	1	-0.211862	-0.555571	3395	17	ABCD2 ABCG8 PEX3 ABCG4 ABCD3 ABCA10 ABCG5 PEX19	c2.cp
REACTOME_NEGATIVE_REGULATION_OF_FGFR_SIGNALING	0.782899	1	-0.262533	-0.815001	2343	34	FGF6 FGF23 KL FGF9	c2.cp
REACTOME_G0_AND_EARLY_G1	0.692148	1	0.332332	0.847613	4653	24	RBBP4P1 CDK2 CCNE2 HDAC1	c2.cp
REACTOME_REGULATION_OF_KIT_SIGNALING	0.488858	1	0.421708	0.988346	3180	16	PTPN6 SOCS1 LYN LCK SH2B3 SH2B2	c2.cp
REACTOME_MEMBRANE_TRAFFICKING	0.999032	1	0.177385	0.582269	8255	122	GJA3 GJB1 GJB3 GJB7 VAMP8 GJC2 CTSZ DNM2 FTL FTH1 VPS37B GJA4 STX4 HIP1R TFRC GJB5 SNAP23 RPS27A BLOC1S1 GJC1 SEC13 CHMP2A CLTCL1 SEC24D GAK TPD52L1 COPE CHMP4A PICALM HGS TJP1 UBA52	c2.cp
REACTOME_ACTIVATED_AMPK_STIMULATES_FATTY_ACID_OXIDATION_IN_MUSCLE	0.852549	1	-0.274207	-0.730719	2942	18	PRKAA2 PRKAA1 CAB39L PRKAG2 CAB39	c2.cp
REACTOME_BOTULINUM_NEUROTOXICITY	0.548855	1	0.393662	0.945291	3594	18	STX11 STX4 STX8 STX10	c2.cp
REACTOME_METABOLISM_OF_VITAMINS_AND_COFACTORS	0.759441	1	-0.251785	-0.845858	2010	50	RFK SLC23A1 PANK3 SLC25A32 SLC25A16 NMNAT2 AASDHPPT PNPO MOCOS MOCS3 TPK1 SLC46A1 SLC23A2 NMNAT1 GPHN MOCS2	c2.cp
REACTOME_TRANS_GOLGI_NETWORK_VESICLE_BUDDING	0.982865	1	0.205869	0.612768	7341	57	VAMP8 CTSZ DNM2 FTL FTH1 STX4 HIP1R TFRC SNAP23 BLOC1S1	c2.cp
REACTOME_PROTEOLYTIC_CLEAVAGE_OF_SNARE_COMPLEX_PROTEINS	0.496542	1	0.419003	0.982005	3230	16	STX11 STX4 STX8 STX10	c2.cp
REACTOME_RESOLUTION_OF_AP_SITES_VIA_THE_MULTIPLE_NUCLEOTIDE_PATCH_REPLACEMENT_PATHWAY	0.768936	1	0.329972	0.782516	5024	17	POLD1 LIG1 MUTYH POLD2 NTHL1 POLD4 MPG FEN1 POLB OGG1 PCNA	c2.cp
REACTOME_SIGNALING_BY_ERBB4	0.876114	1	0.245984	0.77285	6880	83	NR4A1 CDKN1A PRL GFAP ERBB3 HBEGF STAT5A	c2.cp
REACTOME_ORC1_REMOVAL_FROM_CHROMATIN	0.476046	1	0.326998	0.994381	3616	65	CDKN1A CDK2 MCM5 PSMB9 PSMB8 RPS27A MCM7 PSMB10 PSME1 PSMC4 PSMD13 PSMB1 UBA52 PSME2 PSMD9 PSMC5 PSMB5 PSMB4 PSMD6 PSMB6 CDC6 PSMC3 MCM8 PSME4 PSMD4 PSMB3 PSMB7 PSMF1 MCM6 PSMA2 PSMD8 PSMD3 MCM3 CCNA1 PSMA7	c2.cp
REACTOME_O_LINKED_GLYCOSYLATION_OF_MUCINS	0.998912	1	0.165411	0.482876	7345	50	GALNT6 MUC17 B3GNT5 ST6GALNAC3 MUC16 MUC4 B3GNT9	c2.cp
REACTOME_SULFUR_AMINO_ACID_METABOLISM	0.851434	1	-0.25879	-0.741032	2790	24	MAT1A GCLM BHMT MAT2B ENOPH1 MTAP MTR APIP SUOX CBS	c2.cp
REACTOME_ANTIVIRAL_MECHANISM_BY_IFN_STIMULATED_GENES	1	1	-0.116397	-0.411278	2441	64	KPNA5 KPNA3 EIF4E EIF4E3 KPNA4 NUPL2 UBE2N EIF4G3 EIF2AK2 STAT1 SEH1L EIF4G2 NUP50 EIF4E2 NUP93 EIF4A2 NUP155 NUP133 KPNA1 NUP37	c2.cp
REACTOME_SIGNALING_BY_ERBB2	0.999003	1	-0.164907	-0.620815	2004	95	NRG4 BTC ERBB4 CAMK4 CUL5 PRKAR2B PRKACB RICTOR PRKAR1A ADCY1 KRAS PRKCA PTEN PIK3CA NRAS MAPK1 CREB1 PDPK1 AKT3 PRKCE PDE1B CALM1 SOS1 PDE1A USP8	c2.cp
REACTOME_SPHINGOLIPID_DE_NOVO_BIOSYNTHESIS	0.994006	1	0.188174	0.491891	6798	27	SPHK1 CERS2 CERS4 ACER2 SPTLC2 CERS3 CERS5 SGPL1 SGMS2	c2.cp
REACTOME_TERMINATION_OF_O_GLYCAN_BIOSYNTHESIS	0.825124	1	-0.278212	-0.754657	2830	19	MUC6 MUC21 MUCL1	c2.cp
REACTOME_SIGNALING_BY_CONSTITUTIVELY_ACTIVE_EGFR	0.977502	1	-0.213786	-0.560617	3388	17	KRAS PIK3CA NRAS SOS1 PIK3R1 EGF GRB2 CBL EGFR HRAS SHC1 UBA52 GAB1 HSP90AA1 PLCG1 CDC37 RPS27A	c2.cp
REACTOME_SIGNALING_BY_EGFR_IN_CANCER	1	1	-0.154648	-0.587088	1918	103	CAMK4 PRKAR2B PRKACB RICTOR PRKAR1A ADCY1 KRAS EPS15 PRKCA PTEN PIK3CA NRAS ADAM10 MAPK1 ADAM12 CREB1 PDPK1 AKT3 PRKCE STAM STAM2 CLTC PDE1B CALM1 SOS1 PDE1A	c2.cp
REACTOME_PI3K_EVENTS_IN_ERBB4_SIGNALING	0.851475	1	0.271788	0.7492	6030	36	NR4A1 CDKN1A HBEGF FOXO4 RPS6KB2 FOXO1 PHLPP1 NRG2 CASP9	c2.cp
REACTOME_PI3K_EVENTS_IN_ERBB2_SIGNALING	0.714623	1	0.298982	0.846781	5140	42	NR4A1 CDKN1A ERBB3 HBEGF FOXO4 RPS6KB2 FOXO1 PHLPP1 GAB1 NRG2 CASP9	c2.cp
REACTOME_NUCLEAR_SIGNALING_BY_ERBB4	0.602204	1	-0.293664	-0.911643	1802	34	PRLR NRG4 CXCL12 BTC ERBB4	c2.cp
REACTOME_GLYCOSPHINGOLIPID_METABOLISM	0.657315	1	-0.285078	-0.884989	1967	34	GBA3	c2.cp
REACTOME_PPARA_ACTIVATES_GENE_EXPRESSION	0.943852	1	0.225502	0.725044	7614	102	ANGPTL4 PLIN2 G0S2 TEAD4 SREBF1 APOA5 TEAD3 ACSL1 FADS1 AGT PPARG NR1D1 MED26	c2.cp
REACTOME_PRE_NOTCH_TRANSCRIPTION_AND_TRANSLATION	0.880514	1	0.278382	0.702664	5887	23	JUN NOTCH4 MOV10 NOTCH3 SNW1 MAML2 KAT2A MAML1 TP53	c2.cp
REACTOME_MITOCHONDRIAL_PROTEIN_IMPORT	0.99643	1	0.179918	0.521275	7256	48	HSPD1 TAZ TOMM7 COX17 TIMM8B TOMM5 LDHD TIMM44 SLC25A13 GFER ACO2 TIMM9 PMPCA TIMM10 GRPEL1 IDH3G HSPA9 BCS1L ATP5G1 HSCB CYC1 TIMM13 MTX2	c2.cp
REACTOME_SIGNALING_BY_HIPPO	0.998637	1	0.15795	0.388124	6591	20	TJP2 LATS2 DVL2 TJP1 AMOTL2	c2.cp
REACTOME_ACTIVATED_NOTCH1_TRANSMITS_SIGNAL_TO_THE_NUCLEUS	0.761575	1	0.31132	0.801362	5164	25	DLL4 DLK1 DLL1 DTX2 RPS27A PSEN1 JAG1 ARRB2 MIB2 UBA52	c2.cp
REACTOME_DOWNSTREAM_SIGNALING_EVENTS_OF_B_CELL_RECEPTOR_BCR	0.607969	1	0.292478	0.92938	4836	92	NR4A1 CDKN1A NFKBIA PSMB9 RASGRP3 RELA NFKBIE REL PSMB8 NFKBIB FOXO4 RPS27A RPS6KB2 FOXO1 PHLPP1 PSMB10 PSME1 PSMC4 CASP9 MALT1 PSMD13 BCL10 PSMB1 IKBKB UBA52 PSME2 PSMD9 PSMC5 PSMB5 PSMB4 PSMD6 PSMB6 PSMC3 TSC2 PSME4 PSMD4 PSMB3 PSMB7 AKT2 PSMF1	c2.cp
REACTOME_RORA_ACTIVATES_CIRCADIAN_EXPRESSION	0.728205	1	-0.291711	-0.826367	2413	23	NCOA2 RORA TBL1XR1 CLOCK	c2.cp
REACTOME_PRE_NOTCH_EXPRESSION_AND_PROCESSING	0.986528	1	0.204672	0.569841	7029	38	JUN B4GALT1 NOTCH4 MOV10 MFNG NOTCH3 SNW1 MAML2 KAT2A ATP2A1 RFNG MAML1	c2.cp
REACTOME_SIGNALING_BY_THE_B_CELL_RECEPTOR_BCR	0.458919	1	0.307481	1.00783	3786	121	NR4A1 CDKN1A NFKBIA BTK PSMB9 SYK ITPR3 PIK3AP1 RASGRP3 ORAI1 LYN VAV1 RELA NFKBIE REL PSMB8 NFKBIB FOXO4 RPS27A RPS6KB2 FOXO1 PHLPP1 PLCG1 PSMB10 PSME1 PSMC4 CASP9 CD79B MALT1 PSMD13 CBLB BCL10 PSMB1 IKBKB UBA52 PSME2 PSMD9 PSMC5 PSMB5 PSMB4 PSMD6 PSMB6 PLCG2 PSMC3 TSC2 PSME4 CD79A SHC1	c2.cp
REACTOME_NOTCH1_INTRACELLULAR_DOMAIN_REGULATES_TRANSCRIPTION	0.783113	1	0.283039	0.807845	5675	44	MYC HES1 HEYL TLE3 HEY2 HDAC1 RPS27A HDAC7 NCOR2 HDAC10 SNW1 MAML2 UBA52 KAT2A HDAC6	c2.cp
REACTOME_CIRCADIAN_REPRESSION_OF_EXPRESSION_BY_REV_ERBA	0.809639	1	-0.27527	-0.771252	2687	22	NCOA2 RORA TBL1XR1 CLOCK	c2.cp
REACTOME_PRE_NOTCH_PROCESSING_IN_GOLGI	0.981405	1	0.217739	0.510308	6385	16	B4GALT1 NOTCH4 MFNG NOTCH3 ATP2A1 RFNG	c2.cp
REACTOME_SIGNALING_BY_NOTCH1	0.751019	1	0.276725	0.845113	5709	67	MYC DLL4 HES1 DLK1 DLL1 HEYL TLE3 HEY2 DTX2 HDAC1 RPS27A PSEN1 JAG1 HDAC7 ARRB2 NCOR2 MIB2 HDAC10 SNW1 MAML2 UBA52 KAT2A HDAC6	c2.cp
REACTOME_TRIGLYCERIDE_BIOSYNTHESIS	0.698715	1	0.309018	0.851825	4948	36	ELOVL1 ELOVL3 ACSL5 ACSL1 ELOVL5 GPAT2 SLC25A1 TECR AGPAT2	c2.cp
REACTOME_INSULIN_RECEPTOR_SIGNALLING_CASCADE	0.562987	1	-0.259366	-0.952313	1228	81	FGF6 FGF23 KL PRKAA2 FGF9 PRKAA1 PPM1A EIF4E KRAS CAB39L PIK3CA NRAS PIK3CB MAPK1 FGF7 FRS2 PDPK1 SHC3 PRKAG2 CAB39 RPS6KB1 SOS1	c2.cp
REACTOME_ARMS_MEDIATED_ACTIVATION	0.450245	1	-0.380732	-0.998404	1560	17	NTRK1 KRAS NRAS MAPK1 BRAF CDK1 YWHAB MAP2K1 CRK KIDINS220	c2.cp
REACTOME_PROLONGED_ERK_ACTIVATION_EVENTS	0.519382	1	-0.349799	-0.948838	1781	19	NTRK1 KRAS NRAS MAPK1 FRS2 BRAF CDK1 YWHAB MAP2K1	c2.cp
REACTOME_SIGNALLING_TO_RAS	1	1	-0.138024	-0.406522	3161	27	NTRK1 KRAS NRAS MAPK1 SHC3 SOS1 CDK1 MAPK14 YWHAB MAP2K1	c2.cp
REACTOME_NGF_SIGNALLING_VIA_TRKA_FROM_THE_PLASMA_MEMBRANE	1	1	-0.126727	-0.499687	1644	132	CAMK4 PRKAR2B PRKACB RICTOR PRKAR1A ADCY1 NTRK1 KRAS PRKCA MEF2C PTEN PIK3CA NRAS PIK3CB ADORA2A MAPK1 PPP2CB CREB1 FRS2 PDPK1 AKT3 SHC3 PRKCE CLTC PDE1B CALM1 SOS1 MEF2A PDE1A NTRK2 BRAF RPS6KA3 CDKN1B CDK1 RIT2 PIK3R1 MAPK14 YWHAB PPP2CA PRKAR2A ADCYAP1R1 DNAL4 MAP2K1 IRS1 DUSP3 MAPKAP1 RPS6KA5 CALM3 DUSP7 THEM4 FOXO3 CHUK CRK RALA ITPR2 RALB KIDINS220 ATF1 ADCY5 CALM2 PRKACA GRB2 MDM2 PPP2R5D	c2.cp
REACTOME_SIGNALLING_TO_ERKS	1	1	0.133932	0.369191	7082	36	MAPKAPK2 RIT1 MAPK13 RALGDS NGF PLCG1 MAPKAPK3 SHC1 SHC2 RAF1 MAPK3 MAPK11 RAPGEF1 HRAS SRC MAPK12 MAP2K2 RAP1A GRB2 KIDINS220 RALB RALA CRK MAP2K1 YWHAB MAPK14 RIT2 CDK1 BRAF SOS1 SHC3 FRS2 MAPK1 NRAS KRAS NTRK1	c2.cp
REACTOME_COLLAGEN_FORMATION	0.446691	1	0.343608	1.01379	3313	54	SERPINH1 COL2A1 ADAMTS14 COL4A5 COL9A2 COL1A1 COL4A1 PLOD3 COL4A2 COL9A3 PLOD1 COL16A1 ADAMTS2 COL27A1 COL6A2 BMP1 COL4A4 PPIB	c2.cp
REACTOME_SIGNALING_BY_FGFR_IN_DISEASE	0.988694	1	-0.188868	-0.732273	1748	118	FGF6 FGF23 KL FGF9 CAMK4 CPSF6 PRKAR2B PRKACB RICTOR PRKAR1A ADCY1 KRAS PRKCA PTEN FGFR1OP2 PIK3CA NRAS MAPK1 FGFR1OP FGF7 PPP2CB CREB1 FRS2 PDPK1 AKT3 PRKCE STAT1 PDE1B CALM1 SOS1 PDE1A BRAF FGF2 CDKN1B	c2.cp
REACTOME_HS_GAG_DEGRADATION	0.918497	1	0.264344	0.649561	6062	20	HSPG2 SDC4 NAGLU GUSB SDC1 GPC2 HPSE2 AGRN SGSH IDUA GPC5 HPSE	c2.cp
REACTOME_SIGNALLING_TO_P38_VIA_RIT_AND_RIN	0.55049	1	-0.364992	-0.931361	1967	15	NTRK1 KRAS NRAS MAPK1 BRAF CDK1 RIT2 YWHAB MAP2K1	c2.cp
REACTOME_REGULATION_OF_HYPOXIA_INDUCIBLE_FACTOR_HIF_BY_OXYGEN	0.994584	1	0.185861	0.462031	6610	21	EPO VEGFA EGLN3 RPS27A	c2.cp
REACTOME_SYNTHESIS_OF_PIPS_AT_THE_GOLGI_MEMBRANE	0.470436	1	-0.374988	-0.983342	1630	17	PIK3C2A PIKFYVE SACM1L PI4K2B PIK3C3 PI4K2A PIK3C2G ARF3 PIK3R4	c2.cp
REACTOME_ACTIVATED_POINT_MUTANTS_OF_FGFR2	0.577622	1	-0.357745	-0.912868	2064	15	FGF6 FGF23 FGF9	c2.cp
REACTOME_PHOSPHOLIPID_METABOLISM	0.999656	1	0.171595	0.587536	8728	184	PLA2G2E PLA2G2A SPHK1 PIK3R6 PIK3R5 PLA2G1B GLA SLC44A4 PLD1 CERS2 PLA2G16 SLC44A1 PIP4K2A GAL3ST1 GPAT2 SLC44A3 SMPD2 PLD2 PLA2G3 PIK3C2B PNPLA2 AGPAT2 PLD4 TPTE2 INPPL1 PTDSS2 CERS4 MBOAT1 TAZ LPCAT2 PIK3CG NEU1 PLBD1	c2.cp
REACTOME_GASTRIN_CREB_SIGNALLING_PATHWAY_VIA_PKC_AND_MAPK	0.968107	1	0.214071	0.734392	8468	188	EDN2 F2RL3 RGS2 FFAR3 KISS1R GPR4 MMP3 HBEGF P2RY2 FPR2 GNG8 GAST RPS6KA1 BDKRB1 BDKRB2 ITPR3 NMB PTGER1 SAA1 FFAR2 TACR3 QRFP UTS2R P2RY6 AGT PLCB3 GPR132 GNG5 LPAR1 GCGR OXT EDNRA GNGT2 PLCB2 XCL2 TRHR NTSR2 CYSLTR2 FFAR1 LTB4R	c2.cp
REACTOME_CHONDROITIN_SULFATE_BIOSYNTHESIS	0.933039	1	0.258114	0.62632	6130	19	CHST3 CHSY1 BGN CHST11 CHPF2 CSPG4	c2.cp
REACTOME_SIGNALING_BY_FGFR1_MUTANTS	0.737705	1	-0.278461	-0.834052	2294	29	FGF6 FGF23 FGF9 CPSF6	c2.cp
REACTOME_SYNTHESIS_OF_PIPS_AT_THE_PLASMA_MEMBRANE	0.996378	1	0.183441	0.489162	6876	30	PIK3R6 PIK3R5 PIP4K2A PIK3C2B INPPL1 PIK3CG	c2.cp
REACTOME_DOWNREGULATION_OF_SMAD2_3_SMAD4_TRANSCRIPTIONAL_ACTIVITY	0.633926	1	-0.322297	-0.874238	2174	19	UBE2D1 TRIM33 PPM1A SKIL	c2.cp
REACTOME_KERATAN_SULFATE_BIOSYNTHESIS	0.64399	1	-0.308771	-0.884149	2110	24	OGN LUM B4GALT6	c2.cp
REACTOME_SIGNALING_BY_FGFR1_FUSION_MUTANTS	0.978273	1	-0.20774	-0.553594	3376	18	CPSF6 FGFR1OP2 PIK3CA FGFR1OP STAT1 PIK3R1 ZMYM2	c2.cp
REACTOME_PI_METABOLISM	0.997427	1	-0.159145	-0.529133	2713	47	MTMR7 MTMR6 SYNJ1 PIK3C2A PIKFYVE SACM1L PTEN PI4K2B PIK3CA PIK3CB	c2.cp
REACTOME_CHONDROITIN_SULFATE_DERMATAN_SULFATE_METABOLISM	0.992171	1	0.193575	0.558706	7223	47	CHST3 HYAL1 HSPG2 CHSY1 DSE SDC4 BGN SDC1 GPC2 CHST11 GXYLT2 AGRN CHPF2 HEXB CSPG4 B3GAT3 IDUA GPC5	c2.cp
REACTOME_SYNTHESIS_OF_PC	0.702525	1	0.350549	0.831315	4590	17	SLC44A4 SLC44A1 SLC44A3 LPIN3 SLC44A2 ACHE CHKB	c2.cp
REACTOME_KERATAN_SULFATE_KERATIN_METABOLISM	0.653785	1	-0.297349	-0.884246	2046	28	OGN LUM B4GALT6	c2.cp
REACTOME_HEPARAN_SULFATE_HEPARIN_HS_GAG_METABOLISM	0.605204	1	-0.272377	-0.920513	1604	51	HS6ST2 GPC6 HS2ST1 NDST3 GLCE HS6ST3 NCAN HS3ST1 IDS HS3ST3B1 EXT1 GXYLT1	c2.cp
REACTOME_GLYCOSAMINOGLYCAN_METABOLISM	1	1	-0.152812	-0.583204	1873	106	OGN LUM B4GALT6 HS6ST2 GPC6 HS2ST1 UST NDST3 GLCE CHSY3 HS6ST3 B3GNT2 NCAN HMMR HS3ST1 IDS	c2.cp
REACTOME_SIGNALING_BY_FGFR_MUTANTS	0.901353	1	-0.230469	-0.747314	2530	42	FGF6 FGF23 FGF9 CPSF6 KRAS FGFR1OP2 PIK3CA NRAS FGFR1OP FGF7 FRS2 STAT1 SOS1 FGF2	c2.cp
REACTOME_GLYCEROPHOSPHOLIPID_BIOSYNTHESIS	0.599743	1	0.300021	0.933652	4659	77	PLA2G2E PLA2G2A PLA2G1B SLC44A4 PLD1 PLA2G16 SLC44A1 GPAT2 SLC44A3 PLD2 PLA2G3 PNPLA2 AGPAT2 PLD4 PTDSS2 MBOAT1 TAZ LPCAT2 PLBD1 LPCAT3 LPIN3 HADHB HADHA	c2.cp
REACTOME_A_TETRASACCHARIDE_LINKER_SEQUENCE_IS_REQUIRED_FOR_GAG_SYNTHESIS	0.999558	1	0.148661	0.382664	6778	25	HSPG2 SDC4 BGN SDC1 GPC2 GXYLT2 AGRN CSPG4 B3GAT3 GPC5	c2.cp
REACTOME_ENOS_ACTIVATION_AND_REGULATION	0.965911	1	0.233025	0.565439	6346	19	NOS3 DNM2 SPR HSP90AA1 DHFR NOSIP NOSTRIN GCHFR	c2.cp
REACTOME_MICRORNA_MIRNA_BIOGENESIS	0.863053	1	0.296	0.710777	5652	18	POLR2H POLR2J POLR2L POLR2F POLR2G POLR2I POLR2C	c2.cp
REACTOME_NUCLEAR_EVENTS_KINASE_AND_TRANSCRIPTION_FACTOR_ACTIVATION	0.999108	1	0.161353	0.411531	6717	24	RPS6KA1 MAPKAPK2 DUSP6 MAPK7 PPP2R1B	c2.cp
REACTOME_PI3K_AKT_ACTIVATION	0.660313	1	0.317666	0.875664	4676	36	NR4A1 CDKN1A FOXO4 NGF RPS6KB2 FOXO1 PHLPP1	c2.cp
REACTOME_REGULATORY_RNA_PATHWAYS	0.962146	1	-0.220077	-0.610259	3227	21	DICER1 TNRC6B TNRC6A POLR2K POLR2D TNRC6C POLR2A POLR2E DROSHA XPO5 TARBP2 RAN DGCR8 POLR2B POLR2C POLR2I POLR2G POLR2F POLR2L POLR2J POLR2H	c2.cp
REACTOME_EGFR_DOWNREGULATION	0.994509	1	-0.168938	-0.483743	3259	24	EPS15 STAM STAM2 CLTC EGF GRB2 AP2B1 SH3GL2 CBL CDC42 EGFR AP2M1 SH3KBP1 AP2A2 AP2A1 EPN1 CLTA SPRY2 AP2S1 UBA52 HGS EPS15L1 RPS27A SPRY1	c2.cp
REACTOME_PROCESSING_OF_CAPPED_INTRON_CONTAINING_PRE_MRNA	0.984085	1	0.206818	0.685174	8223	132	SNRPG YBX1 HNRNPF SRSF3 POLR2H NUP188 POLR2J PTBP1 SF3B4 SF3B2 CPSF1 DHX38 SNRPB POLR2L POLR2F SF3A2 SNRPA SRSF4 POLR2G PHF5A NUP85 SNRNP70 SRSF7 SNRPD2 NXF1 LSM2 NUP88 POLR2I U2AF2 U2AF1 PRPF8 HNRNPUL1 POLR2C SNRNP40 SNRPF TXNL4A NUP107 PCBP1 DDX23 HNRNPA1 NUP62 GTF2F1 MAGOH CPSF3 NUP205 HNRNPM AAAS SUGP1 PRPF6 HNRNPD GTF2F2 SMC1A HNRNPL SNRNP200 RANBP2 SNRPA1 FUS HNRNPU SF3B5 SF3B3 HNRNPH1 NUP214 SF3A3 CCAR1 HNRNPC PABPN1 CD2BP2 SRSF1	c2.cp
REACTOME_GAB1_SIGNALOSOME	0.579133	1	0.336008	0.926225	4101	36	NR4A1 CDKN1A FOXO4 RPS6KB2 FOXO1 PHLPP1 GAB1 CASP9	c2.cp
REACTOME_ERK_MAPK_TARGETS	0.99851	1	-0.16109	-0.446692	3349	21	MEF2C MAPK1 PPP2CB MEF2A RPS6KA3 MAPK14 PPP2CA DUSP3 RPS6KA5 DUSP7	c2.cp
REACTOME_TIE2_SIGNALING	0.883397	1	0.288796	0.68487	5772	17	ANGPT2 DOK2 GRB7 GRB14	c2.cp
REACTOME_GENERIC_TRANSCRIPTION_PATHWAY	1	1	0.15845	0.567301	9375	335	SERPINE1 NR4A1 JUNB NR4A2 TBX5 ZNF560 NR4A3 MYC TEAD4 NR0B2 VDR ZNF460 TGIF1 ZIM3 ZNF331 TEAD3 NR5A1 ZNF394 ZNF600 ZNF10 ZNF548 PPARG NR1D1 MED26 ZNF184 ZNF442 ESRRB ZNF274 ZNF189 NOTCH4 ZNF595 NPPA ZNF304 HDAC1 RPS27A ZNF256 SMAD7 ZNF543 NR0B1 ZNF565 SP1 TRIM28 ZNF227 ZNF160 TEAD2 NOTCH3 ZNF446 ZNF571 ZNF433 ZNF439 ZNF563 NCOR2 NR2F6 RARA CTGF MED12 RUNX2 ZNF577 SMARCD3 ZNF514 SNW1 ZNF552 MED30 MAML2 ZNF343 UBA52 MED25 PPARA ZNF266 KAT2A ZNF205 MED16	c2.cp
REACTOME_TRANSPORT_OF_MATURE_TRANSCRIPT_TO_CYTOPLASM	0.924208	1	-0.219484	-0.741759	2450	51	EIF4E SRSF11 NUPL2 CDC40 SEH1L CPSF2 NUP50 NCBP2 NUP93 NUP155 SRSF9 NUP133 NUP37 NCBP1 NUP153 SLBP NUP54 SRSF5 NUP43 NUP210 RNPS1 SRSF6 NUP35 SRRM1 POM121 SRSF2 RBM8A NFX1 RAE1 UPF3B TPR SRSF1 NUP214 RANBP2 AAAS NUP205 CPSF3 MAGOH NUP62 NUP107 U2AF1 U2AF2 NUP88 NXF1 SRSF7 NUP85 SRSF4 DHX38 CPSF1 NUP188 SRSF3	c2.cp
REACTOME_METABOLISM_OF_AMINO_ACIDS_AND_DERIVATIVES	0.982845	1	0.206206	0.707043	8593	187	HPD HAO1 LHB SAT1 CKM CTH TSHB PSMB9 ARG2 AGXT SQRDL PHGDH AASS DIO1 BBOX1 AFMID DIO3 INHBA SHMT1 AANAT PRODH QDPR PSMB8 HAL SMOX GLUL PSAT1 TST PAOX FAH INHBE GRHPR SLC25A2 PSMB10 PSME1 PSMC4 HSD17B10 AMDHD1 MRI1 SLC6A8 CKMT2 ETHE1 IYD GPT2 PCBD1 ALDH7A1 PSMD13 TPH2 PSMB1 OTC PSME2 ARG1 PSMD9 PSMC5 MAT2A PSMB5 PSMB4 PSMD6 PSMB6 MCCC1 BCAT2 PSMC3 PSME4 NQO1 CKB TPO OAZ1 PSMD4 TMLHE FTCD GPT PSMB3 PSMB7 PYCR1 PSMF1 GCDH NAGS	c2.cp
REACTOME_BIOLOGICAL_OXIDATIONS	0.986054	1	0.204443	0.669485	8130	119	PTGS2 CYP19A1 TBXAS1 UGT1A6 OPLAH CYP27A1 PTGS1 CYP2S1 CYP2W1 CYP21A2 CYP4F2 GGT1 UGT2B7 SULT1A4 ADH6 CYP11A1 GGT5 CYP2J2 SMOX CYP2C9 CYP2D6 CYP4F11 ACSS2 UGDH MGST1 COMT GSTP1 SULT1A2 PAOX SULT1E1 CYP26C1 SULT1A3 GSTO1 CYP2F1 ACSM1 MGST2 CYP4F12 ACSS1 CYP4F3 SULT1C4	c2.cp
REACTOME_REGULATION_OF_ORNITHINE_DECARBOXYLASE_ODC	0.660854	1	0.306694	0.888584	4812	48	PSMB9 PSMB8 PSMB10 PSME1 PSMC4 PSMD13 PSMB1 PSME2 PSMD9 PSMC5 PSMB5 PSMB4 PSMD6 PSMB6 PSMC3 PSME4 NQO1 OAZ1 PSMD4 PSMB3 PSMB7 PSMF1 PSMA2 PSMD8 PSMD3	c2.cp
REACTOME_CYTOCHROME_P450_ARRANGED_BY_SUBSTRATE_TYPE	0.734102	1	0.29238	0.843881	5344	47	CYP19A1 TBXAS1 CYP27A1 CYP2S1 CYP2W1 CYP21A2 CYP4F2 CYP11A1 CYP2J2 CYP2C9 CYP2D6 CYP4F11	c2.cp
REACTOME_NRAGE_SIGNALS_DEATH_THROUGH_JNK	0.635434	1	0.316447	0.899888	4597	43	NGFR FGD2 PLEKHG2 PREX1 VAV1 NGF ARHGAP4 AATF ARHGEF16 BCL2L11	c2.cp
REACTOME_REGULATION_OF_APOPTOSIS	0.617118	1	0.308654	0.915991	4599	56	PSMB9 UNC5B PSMB8 DAPK2 RPS27A PSMB10 PSME1 PSMC4 CASP9 PSMD13 PSMB1 UBA52 PSME2 PSMD9 PSMC5 PSMB5 PSMB4 PSMD6 PSMB6 DAPK3 PSMC3 PSME4 UNC5A PSMD4 PSMB3 PSMB7 PSMF1 PSMA2 PAK2 PSMD8 PSMD3	c2.cp
REACTOME_RNA_POL_II_TRANSCRIPTION	0.985735	1	-0.19143	-0.720566	2003	94	GTF2A1 NUDT21 GTF2H3 TAF13 SRSF11 CCNT2 CDC40 GTF2E1 TBP GTF2H1 RNGTT CPSF2 TCEA1 GTF2H4 NCBP2 RNMT SRSF9 GTF2A2 POLR2K PAPOLA POLR2D LSM11 NCBP1 CSTF1 TAF4 SUPT16H POLR2A TAF1 TAF5 POLR2E SLBP SRSF5 TAF9 ERCC2 SNRPE TAF4B CSTF2 GTF2H2 RNPS1 CPSF7 TAF11 SRSF6 SRRM1 CCNT1 CDK7 SRSF2 CLP1 POLR2B RBM8A CSTF3 PCF11 NFX1 UPF3B MNAT1 CDK9 SUPT4H1 ZNF473 SNRPD3 SRSF1 PABPN1 ERCC3 TAF6 SSRP1 GTF2F2 TAF12 CPSF3 MAGOH GTF2F1 SNRPF POLR2C TAF10 CTDP1 SUPT5H U2AF1 U2AF2 POLR2I ELL SRSF7 POLR2G CCNH SRSF4 POLR2F POLR2L GTF2E2 SNRPB DHX38 CPSF1 POLR2J GTF2H2B POLR2H SRSF3 LSM10 GTF2B SNRPG	c2.cp
REACTOME_PHASE1_FUNCTIONALIZATION_OF_COMPOUNDS	0.777116	1	0.272831	0.82717	5874	64	PTGS2 CYP19A1 TBXAS1 CYP27A1 PTGS1 CYP2S1 CYP2W1 CYP21A2 CYP4F2 ADH6 CYP11A1 CYP2J2 SMOX CYP2C9 CYP2D6 CYP4F11 ACSS2	c2.cp
REACTOME_RNA_POL_III_TRANSCRIPTION	0.946636	1	-0.220186	-0.679195	2855	33	GTF3C4 NFIB POLR3A TBP SNAPC3 LZTS1 POLR3B POLR3D GTF3C3 POLR3F POLR3E POLR2K POU2F1 POLR2E SNAPC5 SSB POLR1D SNAPC1 BRF2 POLR3K POLR3C BRF1 GTF3C2 POLR1C SNAPC2 POLR3H SNAPC4 POLR3GL ZNF143 POLR2F POLR2L GTF3C5 POLR2H	c2.cp
REACTOME_CELL_DEATH_SIGNALLING_VIA_NRAGE_NRIF_AND_NADE	0.76747	1	0.279065	0.830634	5732	57	NGFR FGD2 PLEKHG2 PREX1 VAV1 RPS27A NGF PSEN1 ARHGAP4 AATF ARHGEF16 BCL2L11 SQSTM1 CASP2	c2.cp
REACTOME_AMINO_ACID_TRANSPORT_ACROSS_THE_PLASMA_MEMBRANE	0.589394	1	0.345798	0.922103	4067	30	SLC6A19 SLC1A5 SLC7A7 SLC7A2 SLC6A14 SLC7A9 SLC7A3 SLC6A12	c2.cp
REACTOME_GLYCOLYSIS	0.982018	1	0.212992	0.556766	6716	27	PGAM2 PFKFB1 PFKFB3 PFKFB4 PFKL PPP2R1B	c2.cp
REACTOME_PROCESSIVE_SYNTHESIS_ON_THE_LAGGING_STRAND	0.555625	1	0.407306	0.938457	3570	15	POLD1 POLA1 LIG1 PRIM2 DNA2 POLD2 POLD4 POLA2 FEN1	c2.cp
REACTOME_MRNA_CAPPING	0.955963	1	-0.22015	-0.659397	2973	29	GTF2H3 GTF2H1 RNGTT GTF2H4 NCBP2 RNMT POLR2K POLR2D NCBP1 POLR2A POLR2E ERCC2 GTF2H2 CDK7 POLR2B MNAT1 ERCC3 GTF2F2 GTF2F1 POLR2C SUPT5H POLR2I POLR2G CCNH POLR2F POLR2L POLR2J GTF2H2B POLR2H	c2.cp
REACTOME_INTEGRATION_OF_ENERGY_METABOLISM	0.948144	1	-0.205594	-0.786164	1736	109	CDX2 GLP1R PRKAA2 PLCB1 ISL1 AKAP5 MARCKS GNG10 PRKAR2B SPCS3 PKLR PRKACB PRKAR1A ADCY1 PRKCA KCNS3 GNG13 GNAQ GNG2 PCSK1 PPP2CB KCNC2 VAMP2 SNAP25 PRKAG2	c2.cp
REACTOME_CELL_CYCLE_MITOTIC	0.99719	1	0.193736	0.688782	9225	301	UBE2C CDKN1A RBBP4P1 CDC45 MYC MCM10 TYMS CDK2 MCM5 PSMB9 CENPA CDKN2A CCNE2 RPA4 CDKN2C GMNN GINS4 CDC20 RPS27 POLD1 POLE PSMB8 MAPRE1 CDC25C KIF2C CCNB2 KIF20A HDAC1 RPS27A MCM7 NDC80 ALMS1 PTTG1 TUBBP2 DYNLL1 CDC26 HSP90AA1 AURKA PMF1 TUBB4B PSMB10 PSME1 SEC13 PSMC4 NUMA1 CEP192 KIF18A NUDC SSNA1 CENPJ PPP2R1B DHFR GINS2 OFD1 CENPT CCNH POLA1 LIG1 RFC2 MYBL2 PSMD13 NUP85 STAG1 MAD1L1 CSNK1E PSMB1 UBA52 PRIM2 RCC2 PSME2 CDK5RAP2 CDK4 SMC3 PSMD9 PSMC5 DNA2 CENPL PSMB5 PSMB4 POLD2 PSMD6 PSMB6 CDC6 POLD4 PSMC3 MCM8 PSME4 TUBB B9D2	c2.cp
REACTOME_GLUCONEOGENESIS	0.813098	1	0.28829	0.768752	5611	30	PGAM2 PCK1 PFKFB1 SLC25A1	c2.cp
REACTOME_OPIOID_SIGNALLING	0.517724	1	-0.266589	-0.966393	1182	74	PLCB1 CAMK4 PPP3CA GNG10 PRKAR2B PRKACB PRKAR1A ADCY1 PRKCA PPP3CB GNAL GNG13 POMC PDYN GNG2 MAPK1 PLCB4 PPP2CB CREB1 PPP3R1 PDE1B CALM1 PDE1A GNB5 GNAI1	c2.cp
REACTOME_RECRUITMENT_OF_MITOTIC_CENTROSOME_PROTEINS_AND_COMPLEXES	0.976394	1	-0.195638	-0.688934	2398	63	PRKAR2B PLK4 CEP135 CEP41 PAFAH1B1 FGFR1OP AKAP9 TUBGCP5 CDK1 NINL TUBGCP3 CEP57 CETN2 YWHAG PCM1 DCTN1 CLASP1 PRKACA PLK1 CCNB1 YWHAE CEP63 DYNC1H1 PPP2R1A CEP70 NEK2 NEDD1 CEP290 TUBGCP6 CNTRL DCTN3 ACTR1A TUBG2 CKAP5 CSNK1D SDCCAG8 CEP250 CEP72 HAUS2 DCTN2 CEP76 TUBB4A TUBGCP2 TUBG1 TUBA1A PCNT CEP164 TUBA4A DYNC1I2 TUBB CDK5RAP2 CSNK1E OFD1 CENPJ SSNA1 CEP192 NUMA1 TUBB4B HSP90AA1 DYNLL1 TUBBP2 ALMS1 MAPRE1	c2.cp
REACTOME_MITOCHONDRIAL_TRNA_AMINOACYLATION	0.704322	1	-0.301943	-0.837266	2362	21	WARS2 PPA2 VARS2 NARS2 PARS2 DARS2 EARS2 TARS2 IARS2 AARS2 GARS YARS2 QARS MARS2 FARS2 RARS2 LARS2 HARS2 SARS2 KARS CARS2	c2.cp
REACTOME_CYTOSOLIC_TRNA_AMINOACYLATION	0.759915	1	-0.283909	-0.812957	2490	24	NARS IARS FARSB FARSA EEF1E1 EPRS WARS SARS DARS AIMP2 AIMP1 GARS RARS YARS QARS LARS VARS PPA1 MARS HARS AARS CARS KARS TARS	c2.cp
REACTOME_LOSS_OF_NLP_FROM_MITOTIC_CENTROSOMES	0.97606	1	-0.195581	-0.67237	2486	56	PRKAR2B PLK4 CEP135 CEP41 PAFAH1B1 FGFR1OP AKAP9 CDK1 NINL CEP57 CETN2 YWHAG PCM1 DCTN1 CLASP1 PRKACA PLK1 YWHAE CEP63 DYNC1H1 PPP2R1A CEP70 NEK2 NEDD1 CEP290 CNTRL DCTN3 ACTR1A CKAP5 CSNK1D SDCCAG8 CEP250 CEP72 HAUS2 DCTN2 CEP76 TUBB4A TUBG1 TUBA1A PCNT CEP164 TUBA4A DYNC1I2 TUBB CDK5RAP2 CSNK1E OFD1 CENPJ SSNA1 CEP192 TUBB4B HSP90AA1 DYNLL1 TUBBP2 ALMS1 MAPRE1	c2.cp
REACTOME_CELL_CYCLE_CHECKPOINTS	0.624679	1	0.283656	0.922299	5112	111	UBE2C CDKN1A CDC45 MCM10 CDK2 MCM5 PSMB9 CCNE2 CDC20 PSMB8 CDC25C CCNB2 CHEK2 RPS27A MCM7 CDC26 PSMB10 PSME1 PSMC4 RFC2 PSMD13 MAD1L1 PSMB1 UBA52 PSME2 PSMD9 PSMC5 PSMB5 PSMB4 RFWD2 PSMD6 PSMB6 CDC6 PSMC3 MCM8 PSME4 PSMD4 ANAPC2 TP53 PSMB3 PSMB7 PSMF1 MCM6 HUS1 PSMA2 PSMD8 PSMD3 ANAPC11 ATRIP	c2.cp
REACTOME_DIABETES_PATHWAYS	0.579132	1	0.289244	0.948061	4778	121	ATF3 CCL2 LMNA DDIT3 ATF4P3 KLF4 IGF2BP1 MMP1 HSPA5 IGF2BP2 HERPUD1 XBP1 TLN1 SULT1A4 ATF4 IGFALS DNAJB11 ACADVL CALR LEP WIPI1 ERN1 ZBTB17 SULT1A3 SEC11A IGFBP4 EIF2AK3 HSP90B1	c2.cp
REACTOME_PLC_BETA_MEDIATED_EVENTS	0.685334	1	-0.271645	-0.874313	1957	40	PLCB1 CAMK4 PRKAR2B PRKACB PRKAR1A ADCY1 PRKCA MAPK1 PLCB4 CREB1 PDE1B CALM1 PDE1A GNAI1	c2.cp
REACTOME_G_PROTEIN_ACTIVATION	0.877542	1	0.273936	0.711604	5997	26	GNAT2 GNG8 GNAT1 GNG5 GNGT2	c2.cp
REACTOME_ABC_FAMILY_PROTEINS_MEDIATED_TRANSPORT	0.992985	1	0.191223	0.517879	6935	33	ABCA8 ABCA2 CFTR ABCD1 ABCC3 ABCG1 ABCA6 ABCC4 ABCA7 ABCC2	c2.cp
REACTOME_TRNA_AMINOACYLATION	0.593305	1	-0.284119	-0.921281	1665	42	NARS IARS WARS2 PPA2 VARS2 NARS2 FARSB PARS2 DARS2 FARSA EEF1E1 EPRS EARS2 TARS2 WARS SARS DARS IARS2 AIMP2 AIMP1 AARS2 GARS YARS2 RARS YARS QARS MARS2 FARS2 LARS VARS PPA1 RARS2 LARS2 HARS2 MARS HARS AARS CARS SARS2 KARS CARS2 TARS	c2.cp
REACTOME_STEROID_HORMONES	0.57981	1	0.356362	0.925723	3962	26	LHB CYP19A1 LRP2 HSD17B3 CYP21A2 CYP11A1	c2.cp
REACTOME_AMINE_DERIVED_HORMONES	0.657902	1	-0.336658	-0.859061	2351	15	CGA SLC5A5 TH DDC DIO2	c2.cp
REACTOME_TRANSMEMBRANE_TRANSPORT_OF_SMALL_MOLECULES	0.938347	1	0.222613	0.804503	8933	392	SLC22A12 SLC11A1 SLC16A3 AQP1 SLCO1B1 TF HMOX1 SLC26A9 GABRR2 SLC2A5 AQP3 SLC6A19 SLC27A6 SLCO4A1 SLC13A2 SLC5A11 ABCA8 HK2 TCIRG1 SLC17A1 SLC1A5 SLC44A4 ATP6V0A4 SLC22A11 GNG8 SLC4A9 AQP6 AQP10 SLC4A2 ATP10B SLC2A3 SLC15A3 SLC2A4 SLC35D2 SLC44A1 SLC14A1 SLC7A7 AQP8 SLC22A1 SLC7A2 SLC6A14 ABCA2 ATP4A SLC7A9 ATP6V0E1 SLC7A3 SLC26A6 SLC9A9 SLC44A3 SLC6A12 SLC6A9 SLC30A8 HK3 FTL GNG5 SLC2A1 SLC34A2 SLC39A1 CFTR FTH1 SLC2A9 SLCO1A2 GNGT2 ABCD1	c2.cp
REACTOME_NUCLEAR_RECEPTOR_TRANSCRIPTION_PATHWAY	0.48812	1	0.342203	0.987684	3553	47	NR4A1 NR4A2 NR4A3 NR0B2 VDR NR5A1 PPARG NR1D1 ESRRB	c2.cp
REACTOME_HOMOLOGOUS_RECOMBINATION_REPAIR_OF_REPLICATION_INDEPENDENT_DOUBLE_STRAND_BREAKS	0.996923	1	-0.182578	-0.465888	3563	15	NBN RAD50 RPA3 BRIP1 BRCA2 ATM TP53BP1 RPA2 RPA1 RAD52 RAD51 MDC1 BRCA1 LIG1 H2AFX	c2.cp
REACTOME_G1_PHASE	0.919722	1	0.251978	0.690044	6472	35	CDKN1A CDKN2A CDKN2C RPS27A PPP2R1B CCNH UBA52 CDK4	c2.cp
REACTOME_TRANSCRIPTION_COUPLED_NER_TC_NER	0.988687	1	0.199826	0.57034	7165	44	POLD1 POLE XAB2 POLR2H GTF2H2B POLR2J POLR2L POLR2F CCNH POLR2G LIG1 RFC2 ERCC5 POLD2 POLD4 POLR2I POLR2C	c2.cp
REACTOME_RNA_POL_II_TRANSCRIPTION_PRE_INITIATION_AND_PROMOTER_OPENING	0.974099	1	-0.200025	-0.643798	2782	40	GTF2A1 GTF2H3 TAF13 GTF2E1 TBP GTF2H1 GTF2H4 GTF2A2 POLR2K POLR2D TAF4 POLR2A TAF1 TAF5 POLR2E TAF9 ERCC2 TAF4B GTF2H2 TAF11 CDK7 POLR2B MNAT1 ERCC3 TAF6 GTF2F2 TAF12 GTF2F1 POLR2C TAF10 POLR2I POLR2G CCNH POLR2F POLR2L GTF2E2 POLR2J GTF2H2B POLR2H GTF2B	c2.cp
REACTOME_GLUCAGON_SIGNALING_IN_METABOLIC_REGULATION	0.867257	1	-0.248399	-0.755008	2645	31	GNG10 PRKAR2B PRKACB PRKAR1A ADCY1 GNG13 GNG2	c2.cp
REACTOME_MRNA_PROCESSING	0.980041	1	-0.191881	-0.768857	1423	151	NUDT21 GTF2H3 EIF4E HNRNPH2 SRSF11 NUPL2 CDC40 GTF2H1 RNGTT SEH1L CPSF2 GTF2H4 NUP50 NCBP2 NUP93 HNRNPR NUP155 SNRPB2 RNMT ADAR SRSF9 HNRNPA0 NUP133 NUP37 POLR2K PAPOLA POLR2D LSM11 NCBP1 ADARB1 NUP153 HNRNPA3 HNRNPK CSTF1 POLR2A POLR2E SLBP NUP54 SRSF5 A1CF ERCC2 SNRPE CSTF2 NUP43 RBM5 NUP210 GTF2H2 RNPS1 CPSF7 RBMX SRSF6 SNRPD1 NUP35 SRRM1 POM121 CDK7 DHX9 SRSF2 CLP1 SF3A1 EFTUD2 POLR2B RBM8A CSTF3 PCBP2 SF3B1 PCF11 PRPF4 NFX1 RAE1 UPF3B MNAT1 METTL3 HNRNPA2B1 ZNF473 TPR DNAJC8 SNRPD3 SRSF1 CD2BP2 PABPN1 HNRNPC CCAR1 SF3A3 NUP214 HNRNPH1 SF3B3 SF3B5 HNRNPU FUS SNRPA1 ERCC3 RANBP2 SNRNP200 HNRNPL SMC1A GTF2F2 HNRNPD PRPF6 SUGP1 AAAS HNRNPM NUP205 CPSF3 MAGOH GTF2F1 NUP62 HNRNPA1 DDX23 PCBP1 NUP107 TXNL4A SNRPF SNRNP40 POLR2C HNRNPUL1 SUPT5H PRPF8 U2AF1 U2AF2 POLR2I NUP88 LSM2 NXF1 SNRPD2 SRSF7 SNRNP70 NUP85 PHF5A POLR2G CCNH SRSF4 SNRPA SF3A2 POLR2F POLR2L SNRPB DHX38 CPSF1 SF3B2 SF3B4 PTBP1 POLR2J NUP188 GTF2H2B POLR2H SRSF3 LSM10 HNRNPF YBX1 SNRPG	c2.cp
REACTOME_SIGNALING_BY_PDGF	0.713106	1	0.269719	0.880852	5870	116	SPP1 NR4A1 COL2A1 CDKN1A THBS1 COL4A5 STAT5A ITPR3 COL9A2 COL1A1 COL4A1 GRB7 THBS2 COL4A2 COL9A3 STAT3 FOXO4 COL6A2 BCAR1 COL4A4 RPS6KB2 FOXO1 PHLPP1 PLAT PLCG1 COL6A1 PDGFRB	c2.cp
REACTOME_ASSOCIATION_OF_TRIC_CCT_WITH_TARGET_PROTEINS_DURING_BIOSYNTHESIS	0.785369	1	0.301621	0.783523	5367	26	SPHK1 FBXW4 KIF13A CCT3 NOP56 TCP1 FBXW5	c2.cp
REACTOME_PROTEIN_FOLDING	0.575061	1	0.32142	0.938306	4228	50	SPHK1 TUBA1C TUBB6 PFDN5 TUBB2A TBCB PFDN2 TUBB4B FBXW4 KIF13A TUBA3D TBCE TUBB2B TUBB1 CCT3 ACTB NOP56 TUBA4A TCP1 FBXW5 TBCD TUBB3 TUBA1A TBCA CCT5 TUBA1B PFDN6 CCT7	c2.cp
REACTOME_PEROXISOMAL_LIPID_METABOLISM	0.956777	1	-0.224246	-0.615615	3253	20	CROT FAR1 FAR2 AGPS SCP2 SLC25A17 PHYH SLC27A2 ACOX1	c2.cp
REACTOME_STRIATED_MUSCLE_CONTRACTION	0.71038	1	0.321107	0.839381	4858	27	MYL4 MYH6 MYL1 MYL3 TNNT1 TPM4 TPM2 TNNI2 MYH3	c2.cp
REACTOME_METABOLISM_OF_NUCLEOTIDES	0.48519	1	0.322994	0.990542	3701	69	AMPD1 TYMP ADA PNP CDA TYMS TK1 ADSSL1 GLRX GPX1 CAT NT5C DPYD IMPDH2 GMPR DTYMK AK2 APRT AMPD3 DGUOK GUK1	c2.cp
REACTOME_METABOLISM_OF_PROTEINS	0.527265	1	0.272002	0.987976	5056	434	SRP9P1 RPL23AP74 RPL34P27 RPL10P9 SPHK1 PLAUR RPL21P75 GALNT6 RPL23AP2 RPS28P7 TUBA1C MUC17 TUBB6 RPL26P30 RPL7AP66 EIF4EBP1 EEF1DP1 B3GNT5 RPL17P36 PIGA B4GALT1 RPS21 HSPD1 RPS4X RPL23AP42 RPS16 RPS27 RPL36A RPS19 ST6GALNAC3 RPS11 RPS15 RPL37A RPL36 MUC16 MUC4 RPL38 B3GNT9 RPS28 RPL9 RPS20 RPS12 RPL39 RPLP2 PRKCSH RPS17 DOHH RPS24 EEF1D PFDN5 RPL30 RPL41 RPL18 RPL31 RPL35 RPL32 CALR RPS7 RPL21P16 RPL28 RPL19 RPS27A RPL18A RPL12 RPL11 RPL23A RPL23 RPLP1 RPS5 RPS25 TUBB2A EIF3G RPL37 RPS10 FAU EIF4A1 RPS13 RPS3 EIF2B4 RPL10 RPS6 RPL26 RPL14 TAZ RPS23 RPL13A RPS15A RPS8 RPL6 TBCB MUC12 RPL8 SEC11A SSR4 RPL27 RPL4 RPS14 GFPT2 RPL7 PFDN2 TUBB4B TOMM7 RPS15P5 SEC13 RPS2 RPL17 ARSF PDIA3 RPS9 RPS18 PROZ RPL3 MGAT1 RPL29 RPL27A FBXW4 RPLP0 SEC24D COX17 SEC61B PIGT RPL13 RPL7A RPL24 EEF1A1 RPL34 B3GNT6 VKORC1 EEF1G RPL5 KIF13A TUBA3D EIF2B2 RPS29 TBCE RPL10A PIGU TIMM8B UBA52 GMPPA B4GALT4 TOMM5 ARSA PABPC1 GALNT5 ALG12 F2 ST3GAL1 RPS3A EDEM2 DAD1 EIF3H LDHD RPL35A DPM3 TIMM44 SRP14 EEF1B2 B3GNT7 SLC25A13 GALNT10 EIF3I SEC24C ARSI ALG3 GFER ACO2 SSR2 EIF2S2 MUC15 B4GALT3 ALG5 TIMM9 TUBB2B TUBB1 EIF5A CCT3 EEF2 RPS26 ACTB NOP56 TUBA4A EIF3D PROC EIF2B5	c2.cp
REACTOME_DOWNSTREAM_SIGNAL_TRANSDUCTION	0.999516	1	-0.155542	-0.579884	2065	89	CAMK4 PRKAR2B PDGFRA RASA1 PRKACB RICTOR PRKAR1A ADCY1 KRAS PRKCA PTEN PIK3CA NRAS PIK3CB MAPK1 CREB1 PDPK1 AKT3 PRKCE STAT1 PDE1B CALM1 SOS1 PDE1A	c2.cp
REACTOME_MUSCLE_CONTRACTION	0.926735	1	0.2409	0.69217	6741	46	MYL4 MYH6 MYL1 MYL3 TLN1 TNNT1 TPM4 MYL6 TPM2 TNNI2 MYH3 ITGB5 CALD1 TNNC2 SORBS3 TNNT2 TCAP VCL ITGA1	c2.cp
REACTOME_MRNA_SPLICING	0.723733	1	0.270182	0.870726	5854	104	SNRPG YBX1 HNRNPF SRSF3 POLR2H POLR2J PTBP1 SF3B4 SF3B2 CPSF1 DHX38 SNRPB POLR2L POLR2F SF3A2 SNRPA SRSF4 POLR2G PHF5A SNRNP70 SRSF7 SNRPD2 LSM2 POLR2I U2AF2 U2AF1 PRPF8 HNRNPUL1 POLR2C SNRNP40 SNRPF TXNL4A PCBP1 DDX23 HNRNPA1 GTF2F1 MAGOH CPSF3 HNRNPM SUGP1 PRPF6 HNRNPD GTF2F2 SMC1A HNRNPL SNRNP200 SNRPA1 FUS HNRNPU SF3B5 SF3B3 HNRNPH1 SF3A3 CCAR1 HNRNPC PABPN1 CD2BP2 SRSF1 SNRPD3 DNAJC8	c2.cp
REACTOME_PROCESSING_OF_CAPPED_INTRONLESS_PRE_MRNA	0.984314	1	-0.19087	-0.540703	3262	23	NUDT21 CPSF2 NCBP2 PAPOLA LSM11 NCBP1 CSTF1 SLBP SNRPE CSTF2 CPSF7 CLP1 CSTF3 PCF11 ZNF473 SNRPD3 PABPN1 CPSF3 SNRPF SNRPB CPSF1 LSM10 SNRPG	c2.cp
REACTOME_CITRIC_ACID_CYCLE_TCA_CYCLE	0.919435	1	-0.243455	-0.66835	3126	20	DLD NNT SUCLA2 SDHD SDHC	c2.cp
REACTOME_NUCLEOTIDE_EXCISION_REPAIR	0.982096	1	0.208916	0.607601	7185	49	POLD1 POLE XAB2 DDB2 POLR2H GTF2H2B POLR2J POLR2L POLR2F CCNH POLR2G LIG1 RFC2 XPC ERCC5 POLD2 POLD4 POLR2I POLR2C	c2.cp
REACTOME_AXON_GUIDANCE	0.916158	1	0.228032	0.79783	8249	239	COL2A1 ITGB3 TYROBP RAC2 RHOG ITGA5 TREM2 COL4A5 PLXNB3 TRPC4 NRTN RPS6KA1 GDNF PLXNB1 VASP CNTN2 PTPRC COL9A2 COL1A1 CD72 RND1 MSN COL4A1 SCN4A RHOC DNM2 FES RRAS UNC5B SEMA4D ITGA2 EZR TLN1 COL4A2 COL9A3 SEMA6A SIAH2 LIMK2 DOCK1	c2.cp
REACTOME_ACTIVATION_OF_CHAPERONE_GENES_BY_XBP1S	0.551738	1	0.333772	0.952648	3998	44	LMNA XBP1 TLN1 SULT1A4 DNAJB11 ACADVL WIPI1 ZBTB17 SULT1A3 DDX11 CXXC1 TSPYL2 HDGF YIF1A KDELR3 SYVN1 SHC1	c2.cp
REACTOME_REGULATION_OF_INSULIN_SECRETION_BY_GLUCAGON_LIKE_PEPTIDE1	0.7735	1	-0.258076	-0.825703	2229	39	GLP1R AKAP5 GNG10 PRKAR2B PRKACB PRKAR1A KCNS3 GNG13 GNG2 KCNC2 GNB5 KCNB1 GNB1 GNG4 GNB4 PRKAR2A GNG3	c2.cp
REACTOME_G_ALPHA_Q_SIGNALLING_EVENTS	0.967951	1	0.212786	0.722264	8365	167	EDN2 F2RL3 RGS2 FFAR3 KISS1R GPR4 P2RY2 FPR2 GNG8 GAST BDKRB1 BDKRB2 ITPR3 NMB PTGER1 SAA1 FFAR2 TACR3 QRFP UTS2R P2RY6 AGT PLCB3 GPR132 GNG5 LPAR1 GCGR OXT EDNRA GNGT2 PLCB2 XCL2 TRHR NTSR2 CYSLTR2 FFAR1 LTB4R	c2.cp
REACTOME_NCAM1_INTERACTIONS	0.463127	1	0.360338	1.00699	3296	39	COL2A1 COL4A5 NRTN GDNF CNTN2 COL9A2 COL1A1 COL4A1 COL4A2 COL9A3 COL6A2 COL4A4	c2.cp
REACTOME_REGULATION_OF_INSULIN_SECRETION	0.870698	1	-0.224639	-0.824751	1871	82	CDX2 GLP1R PLCB1 ISL1 AKAP5 MARCKS GNG10 PRKAR2B SPCS3 PRKACB PRKAR1A PRKCA KCNS3 GNG13 GNAQ GNG2 PCSK1 KCNC2 VAMP2 SNAP25	c2.cp
REACTOME_NCAM_SIGNALING_FOR_NEURITE_OUT_GROWTH	0.870113	1	0.253223	0.765381	6564	63	COL2A1 COL4A5 NRTN GDNF CNTN2 COL9A2 COL1A1 COL4A1 COL4A2 COL9A3	c2.cp
REACTOME_INHIBITION_OF_INSULIN_SECRETION_BY_ADRENALINE_NORADRENALINE	0.999851	1	0.134811	0.343835	6722	24	GNG8 GNG5 GNGT2 GNB2 GNB3 ADRA2A GNAI2	c2.cp
REACTOME_NUCLEOTIDE_LIKE_PURINERGIC_RECEPTORS	0.725874	1	-0.319144	-0.814368	2594	15	P2RY14 P2RY12 P2RY13 GPR17 P2RY4	c2.cp
REACTOME_TRANSPORT_OF_MATURE_MRNA_DERIVED_FROM_AN_INTRONLESS_TRANSCRIPT	0.931498	1	-0.229268	-0.696858	2841	31	EIF4E NUPL2 SEH1L CPSF2 NUP50 NCBP2 NUP93 NUP155 NUP133 NUP37 NCBP1 NUP153 NUP54 NUP43 NUP210 NUP35 POM121 RAE1 TPR NUP214 RANBP2 AAAS NUP205 CPSF3 NUP62 NUP107 NUP88 NXF1 NUP85 CPSF1 NUP188	c2.cp
REACTOME_GLUCAGON_TYPE_LIGAND_RECEPTORS	0.530426	1	0.360174	0.960436	3660	30	GHRH GIPR GNG8 SCT GNG5 GCGR GNGT2	c2.cp
REACTOME_G_ALPHA1213_SIGNALLING_EVENTS	0.764133	1	0.271861	0.839829	5879	73	RAC2 RHOG FGD2 GNG8 PLXNB1 PLEKHG2 PREX1 RHOC VAV1 GNG5 ARHGEF1 GNGT2 GNA13 RHOB ARHGAP4 TBXA2R ARHGEF16 GNA12 GNB2 GNB3	c2.cp
REACTOME_FANCONI_ANEMIA_PATHWAY	0.980825	1	0.217033	0.526636	6444	19	RPS27A FANCB FANCE FANCG ZBTB32 FANCC BRCA1 UBA52	c2.cp
REACTOME_FORMATION_OF_RNA_POL_II_ELONGATION_COMPLEX_	0.944844	1	-0.220213	-0.691594	2757	36	GTF2H3 CCNT2 GTF2H1 TCEA1 GTF2H4 NCBP2 POLR2K POLR2D NCBP1 SUPT16H POLR2A POLR2E ERCC2 GTF2H2 CCNT1 CDK7 POLR2B MNAT1 CDK9 SUPT4H1 ERCC3 SSRP1 GTF2F2 GTF2F1 POLR2C CTDP1 SUPT5H POLR2I ELL POLR2G CCNH POLR2F POLR2L POLR2J GTF2H2B POLR2H	c2.cp
REACTOME_MRNA_3_END_PROCESSING	0.947299	1	-0.219321	-0.676528	2857	33	NUDT21 SRSF11 CDC40 CPSF2 NCBP2 SRSF9 PAPOLA NCBP1 CSTF1 SRSF5 CSTF2 RNPS1 CPSF7 SRSF6 SRRM1 SRSF2 CLP1 RBM8A CSTF3 PCF11 NFX1 UPF3B SRSF1 PABPN1 CPSF3 MAGOH U2AF1 U2AF2 SRSF7 SRSF4 DHX38 CPSF1 SRSF3	c2.cp
REACTOME_POST_TRANSLATIONAL_MODIFICATION_SYNTHESIS_OF_GPI_ANCHORED_PROTEINS	0.881907	1	-0.251888	-0.733016	2792	26	PGAP1 PIGW PIGN PIGX PIGB PIGF PIGK	c2.cp
REACTOME_CYCLIN_A_B1_ASSOCIATED_EVENTS_DURING_G2_M_TRANSITION	0.986463	1	0.209726	0.483221	6339	15	CDC25C CCNB2 CCNH CCNA1 CDC25B MNAT1 WEE1 CDK7 PKMYT1 CCNA2 CDC25A CCNB1 PLK1	c2.cp
REACTOME_ELONGATION_ARREST_AND_RECOVERY	0.846371	1	0.287889	0.734262	5690	24	POLR2H POLR2J POLR2L POLR2F POLR2G ELL POLR2I SUPT5H CTDP1 POLR2C GTF2F1 GTF2F2 SSRP1	c2.cp
REACTOME_SLC_MEDIATED_TRANSMEMBRANE_TRANSPORT	0.80232	1	0.24723	0.862073	7191	230	SLC22A12 SLC11A1 SLC16A3 SLCO1B1 SLC26A9 SLC2A5 SLC6A19 SLC27A6 SLCO4A1 SLC13A2 SLC5A11 HK2 SLC17A1 SLC1A5 SLC44A4 SLC22A11 SLC4A9 SLC4A2 SLC2A3 SLC15A3 SLC2A4 SLC35D2 SLC44A1 SLC14A1 SLC7A7 SLC22A1 SLC7A2 SLC6A14 SLC7A9 SLC7A3 SLC26A6 SLC9A9 SLC44A3 SLC6A12 SLC6A9 SLC30A8 HK3 SLC2A1 SLC34A2 SLC39A1 SLC2A9 SLCO1A2	c2.cp
REACTOME_ADP_SIGNALLING_THROUGH_P2RY1	0.989628	1	-0.183116	-0.524343	3243	24	GNG10 GNG13 GNAQ GNG2 P2RY1 GNB5 GNB1 MAPK14 GNG4 GNB4 GNG3	c2.cp
REACTOME_G_BETA_GAMMA_SIGNALLING_THROUGH_PLC_BETA	0.946127	1	0.250118	0.606916	6216	19	GNG8 PLCB3 GNG5 GNGT2 PLCB2 GNB2 GNB3	c2.cp
REACTOME_ADHERENS_JUNCTIONS_INTERACTIONS	0.836802	1	-0.266553	-0.755099	2773	23	CADM2 CDH2 CDH8 CDH7 CADM1 CDH11 CDH4 CDH6 CTNNB1 CDH13 CDH9	c2.cp
REACTOME_LYSOSOME_VESICLE_BIOGENESIS	0.968446	1	0.228891	0.577742	6475	23	VAMP8 CTSZ DNM2 BLOC1S1	c2.cp
REACTOME_G_BETA_GAMMA_SIGNALLING_THROUGH_PI3KGAMMA	0.750446	1	0.316578	0.807434	5045	24	PIK3R6 PIK3R5 GNG8 GNG5 GNGT2 PIK3CG GNB2 GNB3	c2.cp
REACTOME_TRANSPORT_OF_GLUCOSE_AND_OTHER_SUGARS_BILE_SALTS_AND_ORGANIC_ACIDS_METAL_IONS_AND_AMINE_COMPOUNDS	0.495619	1	0.313586	0.986855	3902	84	SLC22A12 SLC11A1 SLC16A3 SLC2A5 SLC6A19 SLC13A2 SLC5A11 SLC44A4 SLC22A11 SLC2A3 SLC2A4 SLC44A1 SLC14A1 SLC22A1 SLC6A14 SLC44A3 SLC6A12 SLC6A9 SLC30A8 SLC2A1 SLC39A1 SLC2A9	c2.cp
REACTOME_SPHINGOLIPID_METABOLISM	0.980661	1	-0.19399	-0.677806	2433	61	GBA3 SGPP1 ACER1 COL4A3BP PPM1L ASAH2 STS ARSK NEU4 SMPD3 ARSG SGMS1 NEU3 VAPB ASAH1 UGCG SPTLC1 GBA GALC ACER3	c2.cp
REACTOME_CELL_CELL_JUNCTION_ORGANIZATION	0.811067	1	0.273604	0.792713	5906	48	CLDN11 CLDN19 CLDN5 CLDN2 F11R CLDN6 JUP CDH1 CDH5 PARD3 CTNNA1 CLDN7 PARD6G CLDN10	c2.cp
REACTOME_G_ALPHA_Z_SIGNALLING_EVENTS	0.988253	1	0.200511	0.570199	7150	43	ADRA2B GNG8 GNG5 GNGT2 GNB2 GNB3 RGS19 PRKCQ ADRA2A ADCY7 ADCY3 GNAI2	c2.cp
REACTOME_SIGNALING_BY_ROBO_RECEPTOR	0.965826	1	-0.208975	-0.621442	3023	28	CAP2 ROBO2 ROBO1 SLIT2 PFN2 SOS1 PAK6 SRGAP3	c2.cp
REACTOME_TIGHT_JUNCTION_INTERACTIONS	0.489089	1	0.38408	0.988652	3316	25	CLDN11 CLDN19 CLDN5 CLDN2 F11R CLDN6 PARD3 CLDN7 PARD6G CLDN10	c2.cp
REACTOME_G_PROTEIN_BETA_GAMMA_SIGNALLING	0.687573	1	0.327278	0.855512	4702	27	PIK3R6 PIK3R5 GNG8 PLCB3 GNG5 GNGT2 PLCB2 PIK3CG GNB2 GNB3	c2.cp
REACTOME_TRANSPORT_OF_INORGANIC_CATIONS_ANIONS_AND_AMINO_ACIDS_OLIGOPEPTIDES	0.775938	1	-0.23369	-0.872435	1592	90	SLC17A6 SLC1A7 SLC9A3 SLC38A4 SLC5A5 SLC5A8 SLC32A1 SLC38A5 SLC9A2 SLC9A7 SLC17A8 SLC6A15 SLC4A4 SLC24A3 SLC38A1 SLC4A7 SLC16A10 SLC24A1 SLC8A1 SLC1A1 SLC12A2 SLC12A1 SLC26A4 SLC9A6 SLC8A3 SLC1A2 SLC3A1 SLC36A1 SLC24A4 SLC7A11 SLC12A5 SLC24A2 SLC9A8 SLC6A20 SLC7A6 SLC12A6 SLC4A8 SLC26A1	c2.cp
REACTOME_GOLGI_ASSOCIATED_VESICLE_BIOGENESIS	1	1	0.142273	0.41533	7353	50	VAMP8 DNM2 FTL FTH1 HIP1R TFRC BLOC1S1	c2.cp
REACTOME_FORMATION_OF_TRANSCRIPTION_COUPLED_NER_TC_NER_REPAIR_COMPLEX	0.973963	1	-0.206645	-0.618948	3029	29	GTF2H3 ERCC4 GTF2H1 TCEA1 ERCC8 GTF2H4 POLR2K POLR2D POLR2A POLR2E ERCC2 ERCC6 GTF2H2 CDK7 POLR2B MNAT1 ERCC3 ERCC1 POLR2C POLR2I ERCC5 POLR2G CCNH POLR2F POLR2L POLR2J GTF2H2B POLR2H XAB2	c2.cp
REACTOME_AMINO_ACID_AND_OLIGOPEPTIDE_SLC_TRANSPORTERS	0.719014	1	-0.259165	-0.865532	1954	48	SLC17A6 SLC1A7 SLC38A4 SLC5A5 SLC5A8 SLC32A1 SLC38A5 SLC17A8 SLC6A15 SLC38A1	c2.cp
REACTOME_CDT1_ASSOCIATION_WITH_THE_CDC6_ORC_ORIGIN_COMPLEX	0.576358	1	0.317414	0.93651	4275	54	PSMB9 GMNN PSMB8 RPS27A PSMB10 PSME1 PSMC4 PSMD13 PSMB1 UBA52 PSME2 PSMD9 PSMC5 PSMB5 PSMB4 PSMD6 PSMB6 CDC6 PSMC3 MCM8 PSME4 PSMD4 PSMB3 PSMB7 PSMF1 PSMA2 PSMD8 PSMD3	c2.cp
REACTOME_DEADENYLATION_OF_MRNA	0.987146	1	0.203287	0.482088	6450	17	EIF4A3 EIF4A1 PABPC1 TNKS1BP1 CNOT3 EIF4G1 CNOT10	c2.cp
REACTOME_SIGNAL_AMPLIFICATION	0.990323	1	-0.183989	-0.556073	3069	30	P2RY12 GNG10 GNG13 GNAQ GNG2 P2RY1 GNB5 GNAI1 GNB1 MAPK14 GNG4 GNB4 GNG3	c2.cp
REACTOME_ZINC_TRANSPORTERS	0.805594	1	-0.294709	-0.752018	2879	15	SLC39A10 SLC30A5 SLC30A7 SLC39A8 SLC39A6	c2.cp
REACTOME_DOUBLE_STRAND_BREAK_REPAIR	0.665574	1	-0.310911	-0.862133	2232	21	LIG4 XRCC4 NBN RAD50 RPA3 BRIP1 PRKDC BRCA2	c2.cp
REACTOME_METAL_ION_SLC_TRANSPORTERS	0.865759	1	0.283618	0.711638	5784	22	SLC11A1 SLC30A8 SLC39A1	c2.cp
REACTOME_SMOOTH_MUSCLE_CONTRACTION	0.985046	1	0.212705	0.536889	6586	23	TLN1 TPM4 MYL6 TPM2 ITGB5 CALD1 SORBS3 VCL ITGA1 LMOD1	c2.cp
REACTOME_DEADENYLATION_DEPENDENT_MRNA_DECAY	1	1	0.136389	0.386283	7193	42	EIF4A3 EIF4A1 PATL1 EDC4 PABPC1 EXOSC1 LSM2 TNKS1BP1 CNOT3 EXOSC8 DCPS EXOSC4 EXOSC7 EIF4G1 CNOT10 LSM1 DCP1B EXOSC2 EDC3 EXOSC9 LSM3 LSM4 CNOT8 PARN CNOT2	c2.cp
REACTOME_THROMBOXANE_SIGNALLING_THROUGH_TP_RECEPTOR	0.923825	1	0.258503	0.648622	6172	22	GNG8 GNG5 GNGT2 GNA13 GNA15 TBXA2R GNB2 GNB3	c2.cp
REACTOME_ADP_SIGNALLING_THROUGH_P2RY12	0.93943	1	-0.233014	-0.639686	3194	20	P2RY12 GNG10 GNG13 GNG2 GNB5 GNAI1 GNB1 GNG4 GNB4 GNG3	c2.cp
REACTOME_CELL_JUNCTION_ORGANIZATION	0.484142	1	0.323257	0.99135	3693	69	CLDN11 CLDN19 LIMS3 CLDN5 CLDN2 ITGB4 F11R FLNC VASP CLDN6 JUP LIMS1 CDH1 CDH5 PARD3 FBLIM1 CTNNA1 CLDN7 PARD6G CLDN10 CD151 FERMT2 ILK ITGB1	c2.cp
REACTOME_AMINE_COMPOUND_SLC_TRANSPORTERS	0.599756	1	-0.318284	-0.911388	1965	24	SLC6A2 SLC18A2 SLC5A7 SLC18A1 SLC6A5 SLC6A1 SLC6A15 SLC44A5	c2.cp
REACTOME_PYRUVATE_METABOLISM	0.712214	1	0.343338	0.824451	4664	18	SLC16A3 PDK4 BSG PDK1 SLC16A8	c2.cp
REACTOME_GLUCOSE_TRANSPORT	0.656925	1	0.31841	0.877714	4652	36	HK2 SLC2A3 SLC2A4 HK3 SLC2A1 NUP188 NUP85 NUP88 NUP107 NUP62 G6PC NUP205 AAAS	c2.cp
REACTOME_FRS2_MEDIATED_CASCADE	0.696727	1	-0.277559	-0.861649	2085	34	FGF6 FGF23 KL FGF9 KRAS NRAS MAPK1 FGF7 FRS2	c2.cp
REACTOME_MITOTIC_G1_G1_S_PHASES	0.531961	1	0.29347	0.971713	4443	131	CDKN1A RBBP4P1 CDC45 MYC MCM10 TYMS CDK2 MCM5 PSMB9 CDKN2A CCNE2 RPA4 CDKN2C POLE PSMB8 HDAC1 RPS27A MCM7 PSMB10 PSME1 PSMC4 PPP2R1B DHFR CCNH POLA1 MYBL2 PSMD13 PSMB1 UBA52 PRIM2 PSME2 CDK4 PSMD9 PSMC5 PSMB5 PSMB4 PSMD6 PSMB6 CDC6 PSMC3 MCM8	c2.cp
REACTOME_PI_3K_CASCADE	0.933225	1	0.237549	0.696507	6861	52	NR4A1 CDKN1A FGF4 FGFR4 FGFR2 FGF1 FOXO4 RPS6KB2 FGF17 FOXO1 PHLPP1 GAB1 FGFR1 FGF10 CASP9 FGF18 FGF8	c2.cp
REACTOME_DOWNSTREAM_SIGNALING_OF_ACTIVATED_FGFR	0.970631	1	-0.198147	-0.744524	1982	93	FGF6 FGF23 KL FGF9 CAMK4 PRKAR2B PRKACB RICTOR PRKAR1A ADCY1 KRAS PRKCA PTEN PIK3CA NRAS MAPK1 FGF7 CREB1 FRS2 PDPK1 AKT3 PRKCE PDE1B CALM1 SOS1 PDE1A FGF2 CDKN1B	c2.cp
REACTOME_REGULATION_OF_MITOTIC_CELL_CYCLE	0.934234	1	0.230734	0.718034	7258	77	UBE2C CDK2 PSMB9 CDC20 PSMB8 RPS27A PTTG1 CDC26 AURKA PSMB10 PSME1 PSMC4 PSMD13 PSMB1 UBA52 PSME2 PSMD9 PSMC5 PSMB5 PSMB4 PSMD6 PSMB6 PSMC3 PSME4 PSMD4 ANAPC2 PSMB3 PSMB7 PSMF1 PSMA2 PSMD8 PSMD3 ANAPC11 CCNA1 PSMA7 CDC16	c2.cp
REACTOME_MITOTIC_M_M_G1_PHASES	0.998374	1	0.182187	0.615958	8595	160	CDC45 MCM10 CDK2 MCM5 PSMB9 CENPA RPA4 GMNN CDC20 RPS27 POLE PSMB8 MAPRE1 KIF2C KIF20A RPS27A MCM7 NDC80 PMF1 PSMB10 PSME1 SEC13 PSMC4 KIF18A NUDC PPP2R1B CENPT POLA1 PSMD13 NUP85 STAG1 MAD1L1 PSMB1 UBA52 PRIM2 RCC2 PSME2 SMC3 PSMD9 PSMC5 CENPL PSMB5 PSMB4 PSMD6 PSMB6 CDC6 PSMC3 MCM8 PSME4 B9D2 POLA2 PSMD4 NUP107 PSMB3 ZW10 PSMB7 PSMF1 MCM6	c2.cp
REACTOME_MYOGENESIS	0.96417	1	0.231383	0.595599	6538	25	MYOD1 MYF6 CTNNA1 TCF12 NEO1 ABL1	c2.cp
REACTOME_ACTIVATION_OF_KAINATE_RECEPTORS_UPON_GLUTAMATE_BINDING	0.883548	1	-0.244766	-0.739762	2738	30	PLCB1 GNG10 GRIK3 GNG13 GNG2 GRIK2 NCALD CALM1 GNB5 GNB1 DLG1 GNG4 GNB4 GRIK1 GNG3 DLG3 CALM3	c2.cp
REACTOME_SYNTHESIS_AND_INTERCONVERSION_OF_NUCLEOTIDE_DI_AND_TRIPHOSPHATES	0.862399	1	-0.271619	-0.723822	2976	18	RRM2 RRM2B CMPK1	c2.cp
REACTOME_JNK_C_JUN_KINASES_PHOSPHORYLATION_AND_ACTIVATION_MEDIATED_BY_ACTIVATED_HUMAN_TAK1	0.674965	1	0.363931	0.852935	4391	16	NOD2 RIPK2 IRAK2 NOD1 TAB2 TRAF6	c2.cp
REACTOME_SHC_MEDIATED_CASCADE	0.662457	1	-0.301023	-0.876002	2097	26	FGF6 FGF23 KL FGF9	c2.cp
REACTOME_THROMBIN_SIGNALLING_THROUGH_PROTEINASE_ACTIVATED_RECEPTORS_PARS	0.689253	1	0.318775	0.855279	4790	31	F2RL3 GNG8 GNG5 GNGT2 GNA13 GNA15 F2RL2 ARRB2 GNA12 GNB2 GNB3	c2.cp
REACTOME_MITOTIC_G2_G2_M_PHASES	1	1	-0.129321	-0.472646	2206	78	PRKAR2B PLK4 E2F3 CEP135 CEP41 PAFAH1B1 FGFR1OP XPO1 AKAP9 TUBGCP5 CDK1 NINL TUBGCP3 CEP57 CETN2 YWHAG PCM1 DCTN1 CLASP1 PRKACA PLK1 CCNB1 YWHAE CDC25A CCNA2 CEP63 DYNC1H1 PPP2R1A CEP70 NEK2 NEDD1 PKMYT1 CEP290 TUBGCP6 CNTRL DCTN3 ACTR1A TUBG2 CKAP5 CSNK1D CDK7 SDCCAG8 CEP250 WEE1 CEP72 HAUS2 DCTN2 CEP76 MNAT1 TUBB4A CDC25B E2F1 TUBGCP2 TUBG1 CCNA1 TUBA1A PCNT CEP164 TUBA4A DYNC1I2 TUBB CDK5RAP2 CSNK1E CCNH OFD1 CENPJ SSNA1 CEP192 NUMA1 TUBB4B HSP90AA1 DYNLL1 TUBBP2 ALMS1 CCNB2 CDC25C MAPRE1	c2.cp
REACTOME_DNA_REPAIR	1	1	0.159842	0.513932	8067	102	POLD1 POLE ALKBH2 MGMT H2AFX MAD2L2 XAB2 DDB2 RPS27A FANCB FANCE POLR2H GTF2H2B POLR2J FANCG POLR2L POLR2F CCNH ZBTB32 FANCC REV1 POLR2G LIG1 RFC2 BRCA1 UBA52 XPC ERCC5 ALKBH3 MUTYH POLD2 NTHL1 POLD4 POLR2I	c2.cp
REACTOME_RNA_POL_II_PRE_TRANSCRIPTION_EVENTS	0.970177	1	-0.200124	-0.680095	2569	52	GTF2A1 GTF2H3 TAF13 CCNT2 GTF2E1 TBP GTF2H1 TCEA1 GTF2H4 NCBP2 GTF2A2 POLR2K POLR2D NCBP1 TAF4 SUPT16H POLR2A TAF1 TAF5 POLR2E TAF9 ERCC2 TAF4B GTF2H2 TAF11 CCNT1 CDK7 POLR2B MNAT1 CDK9 SUPT4H1 ERCC3 TAF6 SSRP1 GTF2F2 TAF12 GTF2F1 POLR2C TAF10 CTDP1 SUPT5H POLR2I ELL POLR2G CCNH POLR2F POLR2L GTF2E2 POLR2J GTF2H2B POLR2H GTF2B	c2.cp
REACTOME_POST_TRANSLATIONAL_PROTEIN_MODIFICATION	0.851685	1	-0.214712	-0.878378	1136	175	MUC6 EIF5A2 MUC21 B4GALT6 MGAT4C MAN1A1 MUCL1 PGAP1 EDEM3 SEC23A C1GALT1 ALG10B PIGW GALNT1 MAN1A2 F7 PIGN ST8SIA6 GALNT13 TUSC3 MANEA ALG6 B3GNT2 PIGX MCFD2 ST8SIA2 PIGB ALG10 PIGF PIGK GALNT7 STS ARSK GALNT3 ALG13 LMAN1 SEMA6D ST3GAL2 MGAT4A ARSG MGAT3 MUC5AC	c2.cp
REACTOME_L1CAM_INTERACTIONS	0.97814	1	-0.195106	-0.716322	2102	82	CD24 RPS6KA6 CNTN1 SCN5A SCN2A NRCAM SCN8A KIF4B NCAN ANK1 LAMB1 CNTN6 SDCBP MAPK1 SCN1B ANK3 SCN2B KCNQ3 KIF4A DCX CLTC SCN7A ALCAM RPS6KA3 NRP1 ITGAV SPTBN2	c2.cp
REACTOME_NETRIN1_SIGNALING	0.913074	1	-0.229846	-0.730419	2625	38	DCC NTN4 TRPC3 TRPC5 UNC5D WASL ROBO1 SLIT2	c2.cp
REACTOME_METABOLISM_OF_LIPIDS_AND_LIPOPROTEINS	0.985832	1	0.210205	0.76432	9462	448	PLA2G2E FABP4 ANGPTL4 PLIN2 PLA2G2A SLCO1B1 SPHK1 G0S2 LHB CH25H CYP19A1 LRP2 PIK3R6 TEAD4 ELOVL1 ELOVL3 PIK3R5 LDLR PLA2G1B ACSL5 HSD17B3 GLA SLC44A4 SREBF1 LIPE PLD1 APOA5 LDLRAP1 TEAD3 AMN CYP27A1 CERS2 APOE ACSL1 PLA2G16 SLC44A1 SLC10A2 ELOVL5 HSD17B7 HSD3B7 FADS1 PIP4K2A HSPG2 AGT CYP21A2 GAL3ST1 GPAT2 SLC44A3 SMPD2 PLD2 SLC25A1 DHCR7 PPARG NR1D1 LSS MED26 CPT1B SLCO1A2 CYP11A1 ABCD1 TECR PLA2G3 ABCC3 ACADVL PIK3C2B SCARB1 PNPLA2 ABCG1 AGPAT2 PLTP BMP1 ACAA1 PLD4 TPTE2 ACACB NSDHL INPPL1 PTDSS2 MVK ACADS CERS4 MVD MBOAT1 TAZ ACOX2 LPCAT2 PIK3CG NEU1 ECI1 FADS2 PLBD1 ABHD5 PLIN1 SLC25A20	c2.cp
REACTOME_SIGNAL_TRANSDUCTION_BY_L1	0.663242	1	0.321272	0.875066	4647	34	ITGB3 ITGA5 RPS6KA1	c2.cp
REACTOME_FATTY_ACID_TRIACYLGLYCEROL_AND_KETONE_BODY_METABOLISM	0.993972	1	0.193293	0.655167	8574	164	ANGPTL4 PLIN2 G0S2 TEAD4 ELOVL1 ELOVL3 ACSL5 SREBF1 APOA5 TEAD3 ACSL1 ELOVL5 FADS1 AGT GPAT2 SLC25A1 PPARG NR1D1 MED26 CPT1B TECR	c2.cp
REACTOME_RECYCLING_PATHWAY_OF_L1	0.887783	1	0.270204	0.701911	6067	26	RPS6KA1 MSN DNM2 EZR	c2.cp
REACTOME_RESPIRATORY_ELECTRON_TRANSPORT	0.648413	1	0.296199	0.898017	4901	64	NDUFB7 NDUFA3 COX6B1 NDUFA12 NDUFB10 COX4I1 NDUFA13 NDUFA1 NDUFS5 UQCR11 NDUFA11 NDUFB4 UQCRQ COX6A1 NDUFS7 COX5A UQCRB NDUFB8 UQCRH NDUFV2 NDUFB1 COX7C NDUFB3 ETFB NDUFS8 NDUFB9 NDUFB2 COX7B NDUFS4 COX5B NDUFA6 SDHB NDUFS6 NDUFC1 NDUFAB1 SDHA NDUFA2 NDUFA7 UQCRHL CYC1 NDUFS3 NDUFS2 COX6C NDUFA8	c2.cp
REACTOME_ASPARAGINE_N_LINKED_GLYCOSYLATION	0.508966	1	-0.265347	-0.972209	1106	80	B4GALT6 MGAT4C MAN1A1 EDEM3 SEC23A ALG10B MAN1A2 ST8SIA6 TUSC3 MANEA ALG6 MCFD2 ST8SIA2 ALG10 ALG13 LMAN1 MGAT4A MGAT3	c2.cp
REACTOME_ASSEMBLY_OF_THE_PRE_REPLICATIVE_COMPLEX	0.729357	1	0.283004	0.855397	5502	63	MCM5 PSMB9 GMNN PSMB8 RPS27A MCM7 PSMB10 PSME1 PSMC4 PSMD13 PSMB1 UBA52 PSME2 PSMD9 PSMC5 PSMB5 PSMB4 PSMD6 PSMB6 CDC6 PSMC3 MCM8 PSME4 PSMD4 PSMB3 PSMB7 PSMF1 MCM6 PSMA2 PSMD8 PSMD3	c2.cp
REACTOME_BIOSYNTHESIS_OF_THE_N_GLYCAN_PRECURSOR_DOLICHOL_LIPID_LINKED_OLIGOSACCHARIDE_LLO_AND_TRANSFER_TO_A_NASCENT_PROTEIN	0.876397	1	-0.249784	-0.742797	2743	28	ALG10B ALG6 ALG10 ALG13 RFT1 DOLK MPI ALG9 ALG11 PMM1 GMPPB ALG14 DPM2 DPM1 ALG2 PGM3 PMM2 ALG8 DOLPP1 ALG1 DPAGT1 GNPNAT1 ALG5 ALG3 DPM3 ALG12 GMPPA GFPT2	c2.cp
REACTOME_GLOBAL_GENOMIC_NER_GG_NER	0.998855	1	0.15957	0.432154	6976	33	POLD1 POLE DDB2 GTF2H2B CCNH LIG1 RFC2 XPC ERCC5 POLD2 POLD4	c2.cp
REACTOME_CGMP_EFFECTS	0.454969	1	-0.366264	-0.993502	1560	19	PDE10A PDE6A KCNMB3 PDE5A KCNMB2 PRKG2 PDE1B PDE1A	c2.cp
REACTOME_AMINO_ACID_SYNTHESIS_AND_INTERCONVERSION_TRANSAMINATION	0.927493	1	0.272497	0.627848	5960	15	PHGDH GLUL PSAT1 GPT2 GPT PYCR1 GLS2	c2.cp
REACTOME_NEPHRIN_INTERACTIONS	0.710289	1	-0.30537	-0.828324	2436	19	WASL PIK3CA PIK3CB CD2AP	c2.cp
REACTOME_PLATELET_HOMEOSTASIS	0.982601	1	-0.192675	-0.702156	2258	75	GUCY1A2 PDE10A PDE6A GNG10 KCNMB3 PDE5A TRPC3 GUCY1A3 KCNMB2 LRP8 PPP2R5E NOS1 ATP2B2 PPP2R5C GNG13 GNG2 SLC8A1 ATP2A2 PPP2CB PRKG2 TRPC6 GUCY1B3 SLC8A3 PDE1B NOS2 PDE1A GNB5 ATP2B3 GNB1 MAPK14 STIM1 PRKG1 GNG4 PPP2CA GNB4 GNG3 APOB PDE3B	c2.cp
REACTOME_AQUAPORIN_MEDIATED_TRANSPORT	0.798929	1	0.278538	0.80393	5816	47	AQP1 AQP3 GNG8 AQP6 AQP10 AQP8 GNG5 GNGT2	c2.cp
REACTOME_RAP1_SIGNALLING	0.88028	1	-0.266472	-0.679964	3146	15	RASGRP1 PRKACB YWHAZ	c2.cp
REACTOME_PLATELET_CALCIUM_HOMEOSTASIS	0.842632	1	-0.281735	-0.728667	2944	16	TRPC3 ATP2B2 SLC8A1 ATP2A2 TRPC6 SLC8A3 ATP2B3	c2.cp
REACTOME_PROSTACYCLIN_SIGNALLING_THROUGH_PROSTACYCLIN_RECEPTOR	0.912366	1	0.272558	0.654487	5975	18	GNG8 PTGIR GNG5 GNGT2 GNB2 GNB3	c2.cp
REACTOME_INCRETIN_SYNTHESIS_SECRETION_AND_INACTIVATION	0.955164	1	0.247913	0.587916	6241	17	GATA4 FFAR1 LEP PAX6 SEC11A GNB3 GRP	c2.cp
REACTOME_SYNTHESIS_SECRETION_AND_INACTIVATION_OF_GLP1	0.612028	1	-0.348855	-0.890182	2187	15	CDX2 SPCS3 GNG13 PCSK1 SPCS2 SPCS1 CTNNB1	c2.cp
REACTOME_REGULATION_OF_WATER_BALANCE_BY_RENAL_AQUAPORINS	0.986284	1	0.205998	0.577776	7046	40	AQP1 AQP3 GNG8 GNG5 GNGT2	c2.cp
REACTOME_DESTABILIZATION_OF_MRNA_BY_BRF1	0.751492	1	0.336213	0.797318	4910	17	ZFP36L1 MAPKAPK2 EXOSC1 EXOSC8 EXOSC4 EXOSC7	c2.cp
REACTOME_TRAF6_MEDIATED_IRF7_ACTIVATION	0.453935	1	-0.350079	-1.00243	1487	24	IFNA8 IFNA4 IFNA6	c2.cp
REACTOME_CIRCADIAN_CLOCK	0.673647	1	0.300855	0.878273	4953	50	SERPINE1 ELOVL3 PER1 SREBF1 BHLHE41 NR1D1 BHLHE40 NAMPT RPS27A	c2.cp
REACTOME_INHIBITION_OF_VOLTAGE_GATED_CA2_CHANNELS_VIA_GBETA_GAMMA_SUBUNITS	0.988846	1	0.20467	0.522012	6648	24	GNG8 KCNJ10 GNG5 GNGT2 KCNJ2 KCNJ5 GNB2 GNB3	c2.cp
REACTOME_GABA_B_RECEPTOR_ACTIVATION	0.997923	1	-0.161956	-0.510354	2882	37	KCNJ16 GNG10 KCNJ3 ADCY1 GNAL GNG2	c2.cp
REACTOME_DESTABILIZATION_OF_MRNA_BY_KSRP	0.696856	1	-0.318811	-0.836028	2415	17	EXOSC6 YWHAZ DCP2 MAPK14 DIS3	c2.cp
REACTOME_DESTABILIZATION_OF_MRNA_BY_TRISTETRAPROLIN_TTP	0.520735	1	0.406977	0.965131	3402	17	ZFP36 MAPKAPK2	c2.cp
REACTOME_ION_TRANSPORT_BY_P_TYPE_ATPASES	0.64623	1	-0.290287	-0.889491	1970	32	ATP12A ATP1A4 ATP8A1 ATP2C2 ATP1B1 ATP2B2 ATP8A2 ATP2A2 ATP2C1 ATP9A	c2.cp
REACTOME_GABA_RECEPTOR_ACTIVATION	0.46639	1	-0.294044	-0.987823	1234	50	GABRA4 GABRA1 GABRB2 KCNJ16 GABRG2 GNG10 GABRA2 KCNJ3 ADCY1 GABRA6 GNAL GNG2	c2.cp
REACTOME_KINESINS	0.538657	1	0.378682	0.955831	3601	23	KIFC1 KLC3 KIF2C KIF20A KIF5A KIF26A KIF18A	c2.cp
REACTOME_REGULATION_OF_IFNA_SIGNALING	0.47542	1	0.415443	0.997593	3113	18	SOCS3 PTPN6 SOCS1 IFNA10	c2.cp
REACTOME_NEGATIVE_REGULATORS_OF_RIG_I_MDA5_SIGNALING	0.931614	1	0.247048	0.658777	6429	30	TNFAIP3 IKBKE NLRC5 HERC5 ISG15 RPS27A RNF125 IRF3 RNF135 UBA52 UBE2L6	c2.cp
REACTOME_RIG_I_MDA5_MEDIATED_INDUCTION_OF_IFN_ALPHA_BETA_PATHWAYS	0.705317	1	0.285446	0.868025	5358	65	S100A12 NFKB2 IRF7 IFNA10 NFKBIA TNFAIP3 IRF1 IKBKE SAA1 RELA NLRC5 HERC5 NFKBIB ISG15 RPS27A RIPK1 RNF125 IRF3 S100B AGER RNF135 CASP10 DHX58 IKBKB UBA52	c2.cp
REACTOME_FORMATION_OF_INCISION_COMPLEX_IN_GG_NER	0.962146	1	-0.220236	-0.610698	3227	21	GTF2H3 ERCC4 RPA3 GTF2H1 RAD23B GTF2H4	c2.cp
REACTOME_ENDOSOMAL_SORTING_COMPLEX_REQUIRED_FOR_TRANSPORT_ESCRT	0.445532	1	-0.346256	-1.00763	1410	26	CHMP4C VPS36 CHMP2B VPS4B VTA1 VPS37A CHMP3 STAM STAM2 CHMP5	c2.cp
REACTOME_SIGNALING_BY_NOTCH	0.83177	1	0.253748	0.809306	6649	95	JUN MYC DLL4 HES1 DLK1 B4GALT1 DLL1 HEYL TLE3 NOTCH4 HEY2 MOV10 MFNG DTX2 HDAC1 RPS27A PSEN1 JAG1 HDAC7 ARRB2 NOTCH3 NCOR2 MIB2 HDAC10 SNW1 MAML2 UBA52 KAT2A ATP2A1 HDAC6	c2.cp
REACTOME_LAGGING_STRAND_SYNTHESIS	0.809161	1	0.31199	0.757051	5316	19	POLD1 POLA1 LIG1 RFC2 PRIM2 DNA2 POLD2 POLD4 POLA2 FEN1	c2.cp
REACTOME_DNA_REPLICATION	0.990214	1	0.20177	0.688803	8600	180	CDKN1A CDC45 MCM10 CDK2 MCM5 PSMB9 CENPA RPA4 GMNN GINS4 CDC20 RPS27 POLD1 POLE PSMB8 MAPRE1 KIF2C KIF20A RPS27A MCM7 NDC80 PMF1 PSMB10 PSME1 SEC13 PSMC4 KIF18A NUDC PPP2R1B GINS2 CENPT POLA1 LIG1 RFC2 PSMD13 NUP85 STAG1 MAD1L1 PSMB1 UBA52 PRIM2 RCC2 PSME2 SMC3 PSMD9 PSMC5 DNA2 CENPL PSMB5 PSMB4 POLD2 PSMD6 PSMB6 CDC6 POLD4 PSMC3 MCM8 PSME4 B9D2	c2.cp
REACTOME_CLEAVAGE_OF_GROWING_TRANSCRIPT_IN_THE_TERMINATION_REGION_	0.981838	1	-0.19102	-0.619397	2756	42	NUDT21 SRSF11 CDC40 CPSF2 NCBP2 SRSF9 PAPOLA LSM11 NCBP1 CSTF1 SLBP SRSF5 SNRPE CSTF2 RNPS1 CPSF7 SRSF6 SRRM1 SRSF2 CLP1 RBM8A CSTF3 PCF11 NFX1 UPF3B ZNF473 SNRPD3 SRSF1 PABPN1 CPSF3 MAGOH SNRPF U2AF1 U2AF2 SRSF7 SRSF4 SNRPB DHX38 CPSF1 SRSF3 LSM10 SNRPG	c2.cp
REACTOME_E2F_MEDIATED_REGULATION_OF_DNA_REPLICATION	0.958196	1	0.230932	0.625421	6692	33	CDC45 TYMS PPP2R1B DHFR POLA1 PRIM2 CDC6 MCM8 POLA2	c2.cp
REACTOME_METABOLISM_OF_CARBOHYDRATES	0.985601	1	0.206094	0.718383	8829	228	PHKA1P1 PGAM2 CD44 SLC2A5 HK2 CHST3 TREH LYVE1 PCK1 CHST6 SLC2A3 SLC2A4 PHKG1 LCT B4GALT1 HYAL2 HYAL1 STAB2 MGAM HSPG2 HK3 PYGL SLC2A1 PFKFB1 CHSY1 PFKFB3 SLC25A1 GALK1 DSE SDC4 NAGLU PRELP TKT BGN TALDO1	c2.cp
REACTOME_SIGNALING_BY_INSULIN_RECEPTOR	0.987053	1	-0.192082	-0.727552	1905	101	FGF6 FGF23 KL PRKAA2 FGF9 PRKAA1 PPM1A EIF4E KRAS ATP6V1A CAB39L PIK3CA NRAS PIK3CB MAPK1 FGF7 FRS2 PDPK1 SHC3 PRKAG2 CAB39 RPS6KB1 SOS1 ATP6V1C1	c2.cp
REACTOME_PURINE_METABOLISM	0.484896	1	0.365003	0.988518	3386	33	AMPD1 ADA PNP ADSSL1 GPX1 CAT NT5C IMPDH2 GMPR APRT AMPD3 DGUOK	c2.cp
REACTOME_RNA_POL_III_TRANSCRIPTION_INITIATION_FROM_TYPE_3_PROMOTER	0.962253	1	0.232349	0.603575	6576	26	POLR2H POLR2L POLR2F ZNF143 POLR3GL SNAPC4 POLR3H SNAPC2 POLR1C POLR3C POLR3K BRF2 SNAPC1 POLR1D SNAPC5 POLR2E POU2F1 POLR2K POLR3E POLR3F POLR3D POLR3B LZTS1 SNAPC3 TBP POLR3A	c2.cp
REACTOME_APOPTOSIS	0.565676	1	0.287678	0.959714	4775	140	HIST1H1D HIST1H1C HIST1H1E LMNA BMF TJP2 PSMB9 TNF GSN TNFRSF10B DSP PKP1 UNC5B CDH1 TNFRSF1A PSMB8 DAPK2 CFLAR CASP6 BAK1 FAS RPS27A RIPK1 BBC3 CASP7 DYNLL1 H1F0 TRADD BCL2L11 PSMB10 PSME1 PSMC4 CASP9 HMGB2 ACIN1 CASP10 BAX PSMD13 FNTA TJP1 PSMB1 UBA52 PLEC PSME2 BCAP31 LMNB1 PSMD9 PSMC5 PRKCQ PSMB5 PSMB4 DFFB PSMD6 PSMB6 BID DAPK3 PSMC3 DIABLO ROCK1 PSME4 DSG3	c2.cp
REACTOME_NEP_NS2_INTERACTS_WITH_THE_CELLULAR_EXPORT_MACHINERY	0.936849	1	-0.229221	-0.667051	2966	26	NUPL2 XPO1 SEH1L NUP50 NUP93 NUP155 NUP133 NUP37 NUP153 NUP54 NUP43 NUP210 NUP35 POM121 RAN RAE1 TPR NUP214 RANBP2 AAAS NUP205 NUP62 NUP107 NUP88 NUP85 NUP188	c2.cp
REACTOME_HIV_INFECTION	0.999886	1	0.152574	0.523146	8742	187	CXCR4 HCK CCR5 PSMB9 DOCK2 PPIAP22 PSMB8 LCK CD4 VPS37B GTF2B RPS27A POLR2H GTF2H2B NUP188 POLR2J PSMB10 PSME1 PSMC4 GTF2E2 POLR2L HLA-A RCC1 POLR2F CCNH POLR2G LIG1 PSMD13 NUP85 PSMB1 UBA52 PSME2 B2M PSMD9 PSMC5 NUP88 VPS28 PSMB5 APOBEC3G PSMB4 PSMD6 PSMB6 ELL POLR2I CD247 AP2S1 PSMC3 SUPT5H PSME4 CTDP1 TAF10 POLR2C PSMD4 VPS37D NUP107 PSMB3 PSMB7 PSMF1 NUP62 GTF2F1 PSMA2 NUP205 PAK2 TAF12 AAAS PSMD8 PSMD3 BANF1 AP1M1 GTF2F2 FEN1 HMGA1 SSRP1 PSMA7 TAF6 PPIA NPM1 PACS1 RANBP2 ERCC3	c2.cp
REACTOME_TRANSPORT_OF_RIBONUCLEOPROTEINS_INTO_THE_HOST_NUCLEUS	0.936849	1	-0.229221	-0.667051	2966	26	NUPL2 SEH1L NUP50 NUP93 NUP155 NUP133 KPNA1 NUP37 NUP153 NUP54 NUP43 NUP210 KPNB1 NUP35 POM121 RAE1 TPR NUP214 RANBP2 AAAS NUP205 NUP62 NUP107 NUP88 NUP85 NUP188	c2.cp
REACTOME_HIV_LIFE_CYCLE	1	1	0.143018	0.462371	8122	107	CXCR4 CCR5 PPIAP22 CD4 VPS37B GTF2B RPS27A POLR2H GTF2H2B NUP188 POLR2J GTF2E2 POLR2L RCC1 POLR2F CCNH POLR2G LIG1 NUP85 UBA52 NUP88 VPS28 ELL POLR2I SUPT5H CTDP1 TAF10 POLR2C VPS37D NUP107 NUP62 GTF2F1 NUP205 TAF12 AAAS BANF1 GTF2F2 FEN1 HMGA1 SSRP1 TAF6 PPIA RANBP2 ERCC3	c2.cp
REACTOME_ABORTIVE_ELONGATION_OF_HIV1_TRANSCRIPT_IN_THE_ABSENCE_OF_TAT	0.714047	1	0.341155	0.82782	4691	19	POLR2H POLR2J POLR2L POLR2F POLR2G POLR2I SUPT5H CTDP1 POLR2C GTF2F1 GTF2F2	c2.cp
REACTOME_HOST_INTERACTIONS_OF_HIV_FACTORS	0.998909	1	0.168973	0.553331	8236	119	HCK PSMB9 DOCK2 PPIAP22 PSMB8 LCK CD4 RPS27A NUP188 PSMB10 PSME1 PSMC4 HLA-A RCC1 PSMD13 NUP85 PSMB1 UBA52 PSME2 B2M PSMD9 PSMC5 NUP88 PSMB5 APOBEC3G PSMB4 PSMD6 PSMB6 CD247 AP2S1 PSMC3 PSME4 PSMD4 NUP107 PSMB3 PSMB7 PSMF1 NUP62 PSMA2 NUP205 PAK2 AAAS PSMD8 PSMD3 BANF1 AP1M1 HMGA1 PSMA7 PPIA NPM1 PACS1 RANBP2 AP2A1 NUP214 RAC1 ARF1	c2.cp
REACTOME_RNA_POL_III_TRANSCRIPTION_TERMINATION	0.96415	1	-0.220059	-0.596916	3307	19	NFIB POLR3A LZTS1 POLR3B POLR3D POLR3F POLR3E POLR2K POLR2E SSB POLR1D POLR3K POLR3C POLR1C POLR3H POLR3GL POLR2F POLR2L POLR2H	c2.cp
REACTOME_FORMATION_OF_THE_HIV1_EARLY_ELONGATION_COMPLEX	0.955963	1	-0.22015	-0.659397	2973	29	GTF2H3 GTF2H1 GTF2H4 NCBP2 POLR2K POLR2D NCBP1 POLR2A POLR2E ERCC2 GTF2H2 CDK7 POLR2B MNAT1 SUPT4H1 ERCC3 GTF2F2 GTF2F1 POLR2C CTDP1 SUPT5H POLR2I POLR2G CCNH POLR2F POLR2L POLR2J GTF2H2B POLR2H	c2.cp
REACTOME_LATE_PHASE_OF_HIV_LIFE_CYCLE	0.992658	1	-0.183124	-0.688076	2027	93	GTF2A1 GTF2H3 TAF13 NUPL2 VPS37A XPO1 CCNT2 GTF2E1 TBP GTF2H1 RNGTT SEH1L TCEA1 GTF2H4 NUP50 NCBP2 NUP93 NUP155 RNMT NUP133 NUP37 GTF2A2 POLR2K POLR2D NCBP1 NUP153 NMT2 TAF4 SUPT16H POLR2A TAF1 TAF5 POLR2E NUP54 TAF9 ERCC2 TAF4B NUP43 NUP210 GTF2H2 TAF11 NUP35 POM121 CCNT1 CDK7 NMT1 RAN TSG101 POLR2B RAE1 MNAT1 CDK9 RANGAP1 SUPT4H1 TPR VPS37C RANBP1 NUP214 ERCC3 RANBP2 TAF6 SSRP1 GTF2F2 AAAS TAF12 NUP205 GTF2F1 NUP62 NUP107 VPS37D POLR2C TAF10 CTDP1 SUPT5H POLR2I ELL VPS28 NUP88 UBA52 NUP85 POLR2G CCNH POLR2F RCC1 POLR2L GTF2E2 POLR2J NUP188 GTF2H2B POLR2H RPS27A GTF2B VPS37B	c2.cp
REACTOME_INTERACTIONS_OF_VPR_WITH_HOST_CELLULAR_PROTEINS	0.931498	1	-0.229268	-0.696858	2841	31	NUPL2 SEH1L PSIP1 NUP50 NUP93 SLC25A5 NUP155 NUP133 KPNA1 NUP37 NUP153 SLC25A4 NUP54 NUP43 NUP210 NUP35 POM121 SLC25A6 RAE1 TPR NUP214 RANBP2 HMGA1 BANF1 AAAS NUP205 NUP62 NUP107 NUP88 NUP85 NUP188	c2.cp
REACTOME_APC_C_CDH1_MEDIATED_DEGRADATION_OF_CDC20_AND_OTHER_APC_C_CDH1_TARGETED_PROTEINS_IN_LATE_MITOSIS_EARLY_G1	0.725794	1	0.282785	0.857347	5486	64	UBE2C PSMB9 CDC20 PSMB8 RPS27A PTTG1 CDC26 AURKA PSMB10 PSME1 PSMC4 PSMD13 PSMB1 UBA52 PSME2 PSMD9 PSMC5 PSMB5 PSMB4 PSMD6 PSMB6 PSMC3 PSME4 PSMD4 ANAPC2 PSMB3 PSMB7 PSMF1 PSMA2 PSMD8 PSMD3 ANAPC11	c2.cp
REACTOME_ACTIVATION_OF_ATR_IN_RESPONSE_TO_REPLICATION_STRESS	0.447712	1	0.370157	1.01368	3150	35	CDC45 MCM10 CDK2 MCM5 CDC25C MCM7	c2.cp
REACTOME_APC_C_CDC20_MEDIATED_DEGRADATION_OF_MITOTIC_PROTEINS	0.875494	1	0.250972	0.763191	6651	65	UBE2C PSMB9 CDC20 PSMB8 RPS27A PTTG1 CDC26 PSMB10 PSME1 PSMC4 PSMD13 PSMB1 UBA52 PSME2 PSMD9 PSMC5 PSMB5 PSMB4 PSMD6 PSMB6 PSMC3 PSME4 PSMD4 ANAPC2 PSMB3 PSMB7 PSMF1 PSMA2 PSMD8 PSMD3 ANAPC11	c2.cp
REACTOME_AUTODEGRADATION_OF_CDH1_BY_CDH1_APC_C	0.694526	1	0.294056	0.872667	5176	56	UBE2C PSMB9 PSMB8 RPS27A CDC26 PSMB10 PSME1 PSMC4 PSMD13 PSMB1 UBA52 PSME2 PSMD9 PSMC5 PSMB5 PSMB4 PSMD6 PSMB6 PSMC3 PSMD4 ANAPC2 PSMB3 PSMB7 PSMF1 PSMA2 PSMD8 PSMD3 ANAPC11 PSMA7 CDC16	c2.cp
REACTOME_REGULATION_OF_GLUCOKINASE_BY_GLUCOKINASE_REGULATORY_PROTEIN	0.936849	1	-0.229221	-0.667051	2966	26	NUPL2 SEH1L NUP50 NUP93 NUP155 NUP133 NUP37 NUP153 NUP54 GCKR NUP43 NUP210 GCK NUP35 POM121 RAE1 TPR NUP214 RANBP2 AAAS NUP205 NUP62 NUP107 NUP88 NUP85 NUP188	c2.cp
REACTOME_MITOTIC_PROMETAPHASE	0.996375	1	-0.173327	-0.633479	2198	78	MAD2L1 ITGB3BP PPP2R5E CENPQ ZWILCH PPP2R5C SKA1 CENPO BUB1 KIF2A PAFAH1B1 SKA2 PPP2CB CENPH TAOK1 XPO1 CENPM CENPI SEH1L PPP1CC CLIP1 ZWINT PPP2CA RAD21 DSN1 CDCA8	c2.cp
REACTOME_APC_C_CDC20_MEDIATED_DEGRADATION_OF_CYCLIN_B	0.834576	1	0.302423	0.733837	5483	19	UBE2C CDC20 RPS27A CDC26	c2.cp
REACTOME_SCF_BETA_TRCP_MEDIATED_DEGRADATION_OF_EMI1	0.444308	1	0.349324	1.01596	3250	49	PSMB9 CDC20 PSMB8 RPS27A PSMB10 PSME1 PSMC4 PSMD13 PSMB1 UBA52 PSME2 PSMD9 PSMC5 PSMB5 PSMB4 PSMD6 PSMB6 PSMC3 PSME4 PSMD4 PSMB3 PSMB7 PSMF1 PSMA2 PSMD8 PSMD3	c2.cp
REACTOME_G1_S_SPECIFIC_TRANSCRIPTION	0.508187	1	0.411628	0.97616	3320	17	CDC45 TYMS DHFR POLA1 CDC6	c2.cp
REACTOME_THE_ROLE_OF_NEF_IN_HIV1_REPLICATION_AND_DISEASE_PATHOGENESIS	0.973948	1	0.220892	0.582457	6691	28	HCK DOCK2 LCK CD4	c2.cp
REACTOME_CONVERSION_FROM_APC_C_CDC20_TO_APC_C_CDH1_IN_LATE_ANAPHASE	0.733825	1	0.345433	0.809582	4774	16	UBE2C CDC20 CDC26	c2.cp
REACTOME_PHOSPHORYLATION_OF_THE_APC_C	0.639939	1	0.370643	0.878968	4181	17	UBE2C CDC26	c2.cp
REACTOME_GLUTATHIONE_CONJUGATION	0.639812	1	-0.319524	-0.877177	2175	20	GSTM1 GSTA1 GSTM5 GCLM	c2.cp
REACTOME_PHASE_II_CONJUGATION	0.817111	1	-0.239289	-0.82263	2081	56	GSTM1 MAT1A SULT2A1 UGT2A1 GSTA1 GSTM5 GCLM UGT1A7 SLC35D1 MAT2B BPNT1	c2.cp
REACTOME_ACTIVATION_OF_BH3_ONLY_PROTEINS	0.863224	1	0.298696	0.700045	5616	16	BMF BBC3 DYNLL1 BCL2L11 BID TP53	c2.cp
REACTOME_GLUCOSE_METABOLISM	0.794566	1	0.270517	0.817655	5994	63	PHKA1P1 PGAM2 PCK1 PHKG1 PYGL PFKFB1 PFKFB3 SLC25A1	c2.cp
REACTOME_RNA_POL_III_CHAIN_ELONGATION	0.971079	1	0.232263	0.550804	6345	17	POLR2H POLR2L POLR2F POLR3GL POLR3H POLR1C POLR3C POLR3K POLR1D POLR2E POLR2K POLR3E POLR3F POLR3D POLR3B LZTS1 POLR3A	c2.cp
REACTOME_CLASS_I_MHC_MEDIATED_ANTIGEN_PROCESSING_PRESENTATION	1	1	0.165872	0.57892	8979	232	UBE2C SOCS3 FCGR1A ASB15 SOCS1 NCF2 FCGR1B HLA-C CYBA PSMB9 SPSB1 HLA-G NCF4 HSPA5 MRC1 TAP1 CDC20 PSMB8 UBE2S TMEM189-UBE2V1 CTSS HLA-B CYBB CALR HLA-F RPS27A ASB2 CDC26 ITGB5 LRR1 RBCK1 PSMB10 PSME1 SEC13 PSMC4 DTX3L PDIA3 HLA-A CDC34 SEC24D SEC61B SPSB2 UBE2U PSMD13 ASB6 CBLB PSMB1 UBA52 PSME2 B2M PSMD9 PSMC5 PSMB5 PSMB4 UBE2L6 RNF144B PSMD6 UBE2F PSMB6 SEC24C	c2.cp
REACTOME_ANTIGEN_PROCESSING_UBIQUITINATION_PROTEASOME_DEGRADATION	1	1	-0.134009	-0.55524	1222	195	UBE2D1 TRIM63 UBE2W KLHL13 PJA2 ASB5 CUL5 UBE2Q2 RNF138 PARK2 UBE2V2 UBE2K UBE2B TRIM37 LNPEP RCHY1 UBE3A ATG7 FBXO3 PSMA8 VHL KLHL9 UBA3 RNF6 UBE2N CDC27 WWP1 SKP2 SPSB4 PSMD10 UBE2E3 UBA5 ASB9 WSB1 TRIM36 ASB8 UBR1 RNF182 FBXW7 KLHL20 FBXW11 UBA6 ASB1 PSMA5 ANAPC13 UBA2 CUL2 UBE2D3 UBE3C PSMD12 TPP2 NPEPPS UBE2G1 DZIP3 TRIM9 PJA1 CDC23 UBE2A FBXO27 ASB13 RNF4 SMURF2 GAN DET1 HERC2 SKP1 UBE2J1 ANAPC7 ANAPC4 ANAPC1 BTRC CUL7 UBE3B PSMD11 CUL3 ASB4 PSMC6 UBOX5 UBE2G2 ASB7	c2.cp
REACTOME_INWARDLY_RECTIFYING_K_CHANNELS	0.931034	1	0.247569	0.660164	6425	30	GNG8 KCNJ10 KCNJ14 GNG5 KCNJ8 GNGT2 KCNJ2 KCNJ5 GNB2 GNB3	c2.cp
REACTOME_APC_CDC20_MEDIATED_DEGRADATION_OF_NEK2A	0.876937	1	0.279684	0.695266	5828	21	UBE2C CDC20 RPS27A CDC26	c2.cp
REACTOME_EXTENSION_OF_TELOMERES	0.899854	1	0.264558	0.691561	6154	27	POLD1 POLE POLA1 LIG1 RFC2 PRIM2 RUVBL2 DNA2 POLD2 POLD4 POLA2 DKC1 FEN1	c2.cp
REACTOME_G2_M_CHECKPOINTS	0.49165	1	0.35085	0.989536	3532	41	CDC45 MCM10 CDK2 MCM5 CDC25C CCNB2 CHEK2 MCM7	c2.cp
REACTOME_DNA_STRAND_ELONGATION	0.479716	1	0.371473	0.990566	3310	30	CDC45 MCM5 GINS4 POLD1 MCM7 GINS2 POLA1 LIG1 RFC2 PRIM2 DNA2 POLD2 POLD4 MCM8 POLA2 MCM6	c2.cp
REACTOME_FGFR_LIGAND_BINDING_AND_ACTIVATION	0.47486	1	-0.357891	-0.982505	1614	20	FGF6 FGF23 KL FGF9	c2.cp
REACTOME_CHOLESTEROL_BIOSYNTHESIS	0.669747	1	-0.309928	-0.859409	2246	21	IDI2	c2.cp
REACTOME_GAP_JUNCTION_TRAFFICKING	0.554556	1	0.366855	0.944313	3760	25	GJA3 GJB1 GJB3 GJB7 GJC2 DNM2 GJA4 GJB5 GJC1	c2.cp
REACTOME_VIF_MEDIATED_DEGRADATION_OF_APOBEC3G	0.638786	1	0.311818	0.899986	4650	47	PSMB9 PSMB8 RPS27A PSMB10 PSME1 PSMC4 PSMD13 PSMB1 UBA52 PSME2 PSMD9 PSMC5 PSMB5 APOBEC3G PSMB4 PSMD6 PSMB6 PSMC3 PSME4 PSMD4 PSMB3 PSMB7 PSMF1 PSMA2 PSMD8 PSMD3	c2.cp
REACTOME_SIGNALING_BY_FGFR	0.98954	1	-0.190332	-0.724239	1891	104	FGF6 FGF23 KL FGF9 CAMK4 PRKAR2B PRKACB RICTOR PRKAR1A ADCY1 KRAS PRKCA PTEN PIK3CA NRAS MAPK1 FGF7 PPP2CB CREB1 FRS2 PDPK1 AKT3 PRKCE PDE1B CALM1 SOS1 PDE1A BRAF FGF2 CDKN1B	c2.cp
REACTOME_GAP_JUNCTION_ASSEMBLY	0.556324	1	0.399789	0.936976	3619	16	GJA3 GJB1 GJB3 GJB7 GJC2 GJA4 GJB5 GJC1	c2.cp
REACTOME_RNA_POL_I_TRANSCRIPTION_INITIATION	0.951495	1	-0.220105	-0.630257	3118	24	GTF2H3 GTF2H1 TAF1A RRN3 GTF2H4 POLR1A TAF1B POLR1B POLR2K EHMT2 ERCC2 UBTF ERCC6 GTF2H2 POLR1D CDK7 MNAT1 KAT2B ERCC3 POLR1C CCNH TAF1C GTF2H2B POLR2H	c2.cp
REACTOME_INTRINSIC_PATHWAY_FOR_APOPTOSIS	0.998259	1	0.172024	0.45612	6878	29	BMF BAK1 BBC3 CASP7 DYNLL1 BCL2L11 CASP9 BAX BID DIABLO BCL2L1 TP53	c2.cp
REACTOME_PI3K_CASCADE	0.606073	1	-0.262381	-0.929178	1456	65	FGF6 FGF23 KL PRKAA2 FGF9 PRKAA1 PPM1A EIF4E CAB39L PIK3CA PIK3CB FGF7 FRS2 PDPK1 PRKAG2 CAB39 RPS6KB1	c2.cp
REACTOME_SHC_RELATED_EVENTS	0.516166	1	-0.369741	-0.956285	1803	16	KRAS NRAS MAPK1 SHC3 SOS1 CDK1 YWHAB MAP2K1	c2.cp
NABA_COLLAGENS	0.932671	1	0.239064	0.682334	6759	44	COL2A1 COL4A5 COL9A2 COL1A1 COL4A1 COL4A2 COL9A3 COL16A1 COL27A1 COL6A2 COL4A4 COL18A1 COL6A1 COL11A2 COL5A3	c2.cp
NABA_ECM_GLYCOPROTEINS	0.532708	1	0.28474	0.97632	4657	187	SPP1 DMP1 CYR61 DMBT1 BSPH1 THBS1 TNFAIP6 WISP1 GLDN VWA1 FGB TINAGL1 NID1 SRPX2 LAMA5 TNC CDCP2 MATN1 AEBP1 TGFBI LRG1 MMRN2 SRPX COMP OIT3 CILP2 THBS2 FGL2 TSPEAR EGFLAM SMOC1 WISP2 EMILIN1 VWF EMILIN2 PAPLN OTOG ZP1 SVEP1 IGFALS CRISPLD2 NID2 LAMB2 CILP RSPO3	c2.cp
NABA_CORE_MATRISOME	0.834596	1	0.242198	0.852636	7598	262	SPP1 DMP1 CYR61 DMBT1 COL2A1 BSPH1 THBS1 TNFAIP6 SRGN WISP1 HAPLN2 COL4A5 GLDN VWA1 FGB TINAGL1 CHADL NID1 SRPX2 LAMA5 TNC CDCP2 MATN1 COL9A2 COL1A1 COL4A1 AEBP1 TGFBI LRG1 MMRN2 HSPG2 SRPX COMP OIT3 CILP2 THBS2 FGL2 TSPEAR COL4A2 EGFLAM SMOC1 COL9A3 WISP2 EMILIN1 VWF EMILIN2 PAPLN OTOG ZP1 SVEP1 IGFALS CRISPLD2 NID2 COL16A1 LAMB2 PRELP COL27A1 CILP RSPO3 COL6A2 HAPLN3 EFEMP1 FBLN1 BGN	c2.cp
NABA_BASEMENT_MEMBRANES	0.588523	1	0.329666	0.924638	4204	40	COL4A5 NID1 LAMA5 COL4A1 HSPG2 COL4A2 PAPLN NID2 LAMB2 COL6A2 COL4A4 LAMA1 COL18A1 COL6A1 LAMC1 NTNG2 COLQ LAMB4 LAMC3 COL6A3 AGRN LAMB3	c2.cp

### Sheet: FGSEA HD+ BA9 v HD+ CAU (3)
pathway	pval	padj	ES	NES	nMoreExtreme	size	leadingEdge	type
KEGG_RIBOSOME	0.000195427	0.026668	0.536403	1.87968	0	86	RPS27 RPS4Y1 RPL21 RPS19 RPLP1 RPS3 RPS2 RPSA RPL23A RPS16 RPL18A RPL37 RPL13A RPS5 RPL28 RPS13 RPS18 RPL30 RPS12 RPL4 RPL27A RPL39 RPL10 RPL3L RPS15A RPS9 RPLP2 RPS6 RPL5 RPS20 RPS11 RPS28 RPL11 FAU RPLP0 RPL19 RPS17 RPS4X RPL29 RPL12 RPS27L RPS25 RPS3A RPL22L1 RPL3 RPL32 RPS27A RPL41 MRPL13 RPL35A UBA52 RPS8 RPL7 RPL17 RPL10A RPS29 RPS23 RPS10 RPL37A RPL35 RPL18 RPL13 RPL27 RPL24 RPL31 RPL6 RPL22 RPL23 RPL26 RPL7A	c2.cp
KEGG_CYTOKINE_CYTOKINE_RECEPTOR_INTERACTION	0.000197668	0.026668	0.443374	1.77074	0	227	CXCL9 TNFRSF8 CXCR1 CXCR2 PRLR IL23R IL1R2 CCR2 TNFRSF17 IFNK CRLF2 CXCR3 IL18RAP IL2RA CXCL6 CCL19 CCR1 TNFSF8 TNFSF11 IL1R1 TNFSF14 INHBB IL22RA1 IL2RG CCL27 CXCL3 BMPR1B IL19 CSF1 TNFRSF10C CSF3R CCR5 CSF2RB IL17RA IL25 CXCR6 CXCL5 LIF CXCL1 EGFR IL7R TNFSF13 NGFR IL21R FAS PLEKHO2 CXCL12 TNFSF10 TNFRSF10D OSMR KDR CD27 CCL5 PF4V1 INHBA IL20RA TNFRSF1A TGFBR2 CCL2 IL7 TNFRSF12A CXCL11 TNFRSF10A XCL2 IL13RA1 CD40LG CCL13 CTF1 IL2RB IL1A IL18R1 BMP7 IL18 CD40 LIFR CNTFR BMP2 IL15 CCL20 TNFSF15 IL15RA IL6R CLCF1 TNFRSF1B CSF3 CCL4 ACVR1 VEGFC IL6ST IL24 TGFB2 CCL3 CXCL16 IL4R LTBR TSLP IL17RB CCR7 CCL4L2 INHBC IL12B TGFBR1 FLT4 TGFB1 CSF2RA CCL3L1 CCL3L3	c2.cp
KEGG_SYSTEMIC_LUPUS_ERYTHEMATOSUS	0.000194818	0.026668	0.495906	1.80728	0	111	CTSG FCGR3B HIST2H3D HIST2H2AB C6 C7 HIST2H4A C3 C4A C4B C1S CD28 H2AFJ FCGR3A TRIM21 C2 C1QB HIST2H3C HIST2H3A C1QC C1R HLA-DOA HIST1H2AK FCGR2A HIST1H2AD HIST1H2AM HLA-DRB1 C5 FCGR2B HIST2H4B CD40LG C1QA ELANE HLA-DRA HLA-DRB5 CD40 HLA-DPA1 HIST1H2BK FCGR1A HLA-DPB1 HIST1H2AB CD86 HLA-DQA1 CD80 HLA-DMA HLA-DQB1 HLA-DMB FCGR2C HIST4H4 HIST2H2AA4 HIST1H3D HIST1H2BC HIST1H2BE ACTN2 HIST1H2AC HIST2H2AC HIST1H2BJ HIST1H4I TNF HIST1H3G	c2.cp
REACTOME_INTEGRIN_CELL_SURFACE_INTERACTIONS	0.000197941	0.026668	0.55168	1.88819	0	76	ITGB7 ITGB3 COL1A1 ITGB4 THBS1 ICAM4 IBSP COL1A2 ICAM1 ICAM3 ITGAV LAMA1 ITGB5 ITGA5 VCAM1 FN1 ITGB8 SPP1 JAM2 ITGB6 TNC ITGAX LAMC1 APBB1IP COL4A1 ITGB2 RASGRP2 LAMB2 SYK ITGB1 PECAM1 ITGAM ITGA1 ICAM2 TLN1 VWF ITGAE ITGA2 RAP1B ITGAL	c2.cp
REACTOME_NEURONAL_SYSTEM	0.000201939	0.026668	-0.425085	-1.72322	0	270	KCNS1 SLC17A7 KCNH5 GNG13 KCNC2 KCNJ6 KCNJ3 GABBR2 NCALD CHRNB3 KCNK9 CHRNA2 STX1A CHRNA6 RASGRF1 HCN1 ADCY1 KCNS2 KCNMB2 KCNV1 GRIN2A KCNAB3 GABRA1 SYT1 CAMK2A RASGRF2 KCNB2 KCNC1 GNG2 KCNC4 NEFL GRIK1 CHRNA4 GABRA3 VAMP1 GRIA4 GABRB2 KCNH3 SNAP25 CACNB3 SYN1 KCNN2 CHRNA7 KCNH1 KCNN1 KCNC3 PANX2 RIMS1 CACNG8 STXBP1 KCNK3 GLS CACNG2 KCNJ9 GRIK3 GNG3 GABRG2 RAB3A ABCC8 KCNA2 SYN2 CHRFAM7A KCNG1 GRIN1 KCNK1 STX1B CAMKK1 GRIP2 KCNH7 KCNJ12 KCNK10 KCNB1 KCNAB2 CAMK2D KCNQ2 GJD2 GABRG3 HCN4 SYN3 KCNG2 GLS2 KCNQ5 CACNB1 PICK1 ADCY6 GRIN2D CACNA1A CACNG3 KCNJ4 HCN3 KCNMB4 KCNV2	c2.cp
REACTOME_CLASS_A1_RHODOPSIN_LIKE_RECEPTORS	0.000198059	0.026668	0.38284	1.55134	0	263	DRD3 PENK DRD2 CXCL9 HTR2C BRS3 CCKAR CXCR1 CXCR2 HTR1D RXFP2 ADORA2A PDYN P2RY1 TRHR KISS1 CCR2 TAC1 HCAR3 EDNRB MTNR1B CXCR3 SST NTSR2 RXFP4 F2RL1 FFAR2 TSHR OXTR HTR1B FPR2 DRD1 P2RY2 TACR1 CXCL6 CCL19 CCR1 OPN4 FPR3 GRPR EDN2 CCL27 CXCL3 AGTR1 LPAR4 C3 NPY HCRT GAST LHCGR PTGER4 CCR5 RLN2 PTGER1 CXCR6 PTGDR HTR4 NTS GNRH1 CXCL5 CXCL1 GALR3 HTR2B TRH PTGER2 PTGFR CXCL12 AGT FPR1 HRH3 NPFFR1 CCL5 HRH4 GPR55 CCL2 HTR6 HEBP1 C5AR1 CXCL11 PTAFR C5 XCL2 EDN1 ADORA2B GPR39	c2.cp
REACTOME_INNATE_IMMUNE_SYSTEM	0.000197863	0.026668	0.413016	1.6429	0	220	DEFA1B DEFA3 UNC93B2 DEFB1 S100A12 DEFA4 DEFA1 CCR2 CR1 DEFB108B TLR4 C6 C7 CD180 C3 C4A TLR8 C1S MASP1 ART1 CFH CTSS TLR5 AIM2 MYD88 C2 C1QB C1QC CASP4 C5 IKBKE RNF135 TLR3 BCL2 SAA1 C1QA TLR1 PELI1 CFI TRIM25 UNC93B1 TNFAIP3 PROS1 TANK NLRC5 PYCARD CD4 CASP1 IRF1 MAPKAPK3 MAPKAPK2 CD14 MAP3K1 PLCG2 TLR2 MAPK7 LY86 CFD TAB2 LY96 HERC5 IRAK4 IRAK3 TXNIP MAPK1 S100B RPS6KA5 BTK NOD1 BIRC3 SIGIRR HSP90B1 MAVS RELA NFKB2 UBE2L6 IFNA2 IRF2 PPP2R1B DDX58 PANX1 CHUK TLR7 FADD CAPZA2 IFIH1 CFB	c2.cp
REACTOME_POTASSIUM_CHANNELS	0.000205931	0.026668	-0.526237	-1.87516	0	95	KCNS1 KCNH5 KCNC2 KCNJ6 KCNJ3 GABBR2 KCNK9 HCN1 KCNS2 KCNMB2 KCNV1 KCNAB3 KCNB2 KCNC1 GNG2 KCNC4 KCNH3 KCNN2 KCNH1 KCNN1 KCNC3 KCNK3 KCNJ9 GNG3 ABCC8 KCNA2 KCNG1 KCNK1 KCNH7 KCNJ12 KCNK10 KCNB1 KCNAB2 KCNQ2 HCN4 KCNG2 KCNQ5 KCNJ4 HCN3 KCNMB4 KCNV2	c2.cp
REACTOME_IMMUNOREGULATORY_INTERACTIONS_BETWEEN_A_LYMPHOID_AND_A_NON_LYMPHOID_CELL	0.000397535	0.0420028	0.625844	2.02802	1	55	CD3E ITGB7 HLA-G SELL C3 ICAM4 ICAM1 ICAM3 FCGR3A VCAM1 LILRB3 LILRB4 LILRB5 HLA-A FCGR2B CD8A CD40LG CD40 HLA-F ITGB2 B2M TYROBP HLA-B HLA-K CD226 ITGB1 CD8B HLA-C CD81 CD160 CD3D ICAM2 LILRB2 LILRA1	c2.cp
REACTOME_VOLTAGE_GATED_POTASSIUM_CHANNELS	0.000405433	0.0420028	-0.631843	-1.94085	1	42	KCNS1 KCNH5 KCNC2 KCNS2 KCNV1 KCNAB3 KCNB2 KCNC1 KCNC4 KCNH3 KCNH1 KCNC3 KCNA2 KCNG1 KCNH7 KCNB1 KCNAB2 KCNQ2 KCNG2 KCNQ5	c2.cp
PID_FRA_PATHWAY	0.00060012	0.0478249	0.655018	1.93588	2	35	MMP9 MGP HMOX1 NFATC2 GJA1 ITGB4 COL1A2 MMP2 LIF THBD CCL2 PLAUR FOSL1 DCN NFATC1	c2.cp
PID_SYNDECAN_4_PATHWAY	0.000596421	0.0478249	0.661973	1.90848	2	31	MMP9 ADAM12 FZD7 THBS1 FGF2 CXCL12 LAMA1 ITGA5 CCL5 FN1 SDC4 TNC SDCBP ITGB1 MDK	c2.cp
PID_UPA_UPAR_PATHWAY	0.000592417	0.0478249	0.656765	1.97679	2	38	CTSG MMP9 ITGB3 FPR2 FPR3 SERPINE1 EGFR MMP3 ITGAV ITGB5 FPR1 ITGA5 FN1 PLAUR ELANE ITGB2 ITGB1 ITGAM LRP1 TGFB1 PLAU DOCK1	c2.cp
KEGG_CELL_ADHESION_MOLECULES_CAMS	0.000969744	0.0517483	0.425952	1.58062	4	125	ITGB7 SELP CDH15 HLA-G PDCD1 SDC2 SIGLEC1 SELL PDCD1LG2 CD2 CD99 ICAM1 ICAM3 ITGAV CD28 VCAM1 ITGB8 JAM2 SDC4 HLA-DOA CDH5 HLA-A HLA-DRB1 CLDN6 CD8A PTPRC CD40LG CLDN23 HLA-DRA HLA-DRB5 CD40 ITGA6 HLA-F ITGB2 CDH4 SELE HLA-DPA1 HLA-DPB1 CD86 HLA-DQA1 CD80 HLA-B HLA-DMA CD4 CD226 SDC3 CD58 ITGB1 PECAM1 PTPRM CD8B CD274 HLA-DQB1 HLA-C HLA-DMB ITGAM MPZL1 ALCAM ICAM2	c2.cp
KEGG_ANTIGEN_PROCESSING_AND_PRESENTATION	0.000788644	0.0517483	0.551917	1.84376	3	65	HLA-G KLRC4 IFI30 HSPA6 HSPA1B CTSS HSPA1A HSPA1L HLA-DOA HLA-A HLA-DRB1 CD8A HLA-DRA HLA-DRB5 CD74 HLA-F B2M HLA-DPA1 HSPA5 HLA-DPB1 HLA-DQA1 HLA-B HLA-DMA CD4 HSP90AA1 CD8B HLA-DQB1 HLA-C HLA-DMB HLA-E HSPA8 LTA TAP1 RFXANK IFNA2 PDIA3 CANX	c2.cp
KEGG_HEMATOPOIETIC_CELL_LINEAGE	0.000984446	0.0517483	0.510289	1.75178	4	77	MME CD3E IL1R2 CR1 CD38 FCER2 IL2RA MS4A1 ITGB3 IL1R1 CD2 CSF1 CSF3R IL7R ITGA5 CD44 HLA-DRB1 IL7 CD8A IL1A CD59 HLA-DRA HLA-DRB5 ITGA6 CD7 ANPEP IL6R FCGR1A CSF3 CD4 CD14 CD8B CR2 IL4R ITGAM CD37 ITGA1 CD3D	c2.cp
KEGG_TYPE_I_DIABETES_MELLITUS	0.000993641	0.0517483	0.617662	1.84744	4	37	HLA-G GAD2 FAS CD28 HLA-DOA HLA-A HLA-DRB1 IL1A HLA-DRA HLA-DRB5 HLA-F CPE HLA-DPA1 HLA-DPB1 CD86 HSPD1 HLA-DQA1 CD80 HLA-B HLA-DMA PRF1 HLA-DQB1 HLA-C HLA-DMB IL12B HLA-E LTA	c2.cp
PID_AP1_PATHWAY	0.000985804	0.0517483	0.526392	1.75849	4	65	PENK TH MMP9 MYB NFATC2 GJA1 FABP4 COL1A2 NTS TIMP1 AGT TP53 CCL2 HLA-A FOSL1 EDN1 TRIP6 MT2A NFATC1 HIF1A ELF1 ETS1	c2.cp
REACTOME_DEGRADATION_OF_THE_EXTRACELLULAR_MATRIX	0.000999001	0.0517483	0.670174	1.84004	4	25	CTSG MMP8 MMP10 MMP9 MMP7 MMP25 MMP2 TIMP1 MMP3 MMP14	c2.cp
REACTOME_NEUROTRANSMITTER_RECEPTOR_BINDING_AND_DOWNSTREAM_TRANSMISSION_IN_THE_POSTSYNAPTIC_CELL	0.000821187	0.0517483	-0.438076	-1.63952	3	132	GNG13 KCNJ6 KCNJ3 GABBR2 NCALD CHRNB3 CHRNA2 CHRNA6 RASGRF1 ADCY1 GRIN2A GABRA1 CAMK2A RASGRF2 GNG2 NEFL GRIK1 CHRNA4 GABRA3 GRIA4 GABRB2 CHRNA7 CACNG8 CACNG2 KCNJ9 GRIK3 GNG3 GABRG2 CHRFAM7A GRIN1 CAMKK1 GRIP2 KCNJ12 CAMK2D GABRG3 PICK1 ADCY6 GRIN2D CACNG3 KCNJ4 GNAI1 GRIK2 GRIN2B AP2A1 CHRNB2 CALM3 GRIA3 ADCY7 GRIA2 AP2A2 CHRNA1 AP2S1 DLG3 GABRB3 AP2M1 NSF GRIA1	c2.cp
BIOCARTA_COMP_PATHWAY	0.00137147	0.0572941	0.744977	1.86802	6	17	C6 C7 C3 C4A C4B C1S MASP1 C2 C1QB C1QC C1R C5 C1QA	c2.cp
REACTOME_TRANSLATION	0.00116891	0.0572941	0.405112	1.55109	5	161	RPL10P9 RPS27 SRP9P1 EEF1A1 RPS4Y1 SEC11C PABPC1 RPL21P16 RPL21 RPL23AP2 SEC61A1 RPS19 EEF1B2 RPLP1 SSR3 RPS15P5 RPS3 EEF1G RPS2 RPL23AP42 RPSA RPL23A RPS16 RPL18A RPL37 RPL13A RPS5 RPL28 TRAM1 RPS13 EIF3E RPS18 RPL30 RPS12 RPL4 SEC11A RPL27A RPN2 RPL39 RPS28P7 RPL10P16 EIF3H RPL10 RPL3L ETF1 EIF4A1 RPS15A RPS9 EIF3FP3 SEC61B RPLP2 RPS6 RPL5 DDOST RPS20 RPS11 RPS28 RPL11 FAU RPLP0 RPL19 RPS17 RPS4X SSR2 EIF4EBP1 EIF3A RPL29 RPL12 RPS25 RPS3A EIF5 EIF3F RPL3 RPL32 EIF5B SSR1 RPS27A RPL41 SPCS2 RPL35A UBA52 RPS14 RPS8 RPL7 EIF4B RPL17 RPL10A RPS29 RPS23 SEC61G EIF2S2 RPS10 RPS19P3 SSR4 RPL37A RPL35 RPL18 SRP54 RPL13 RPL27 EIF4G1 RPL24 RPL31 RPL6 SRP14 RPL22 RPL23 RPL26 EIF3D RPL7A	c2.cp
REACTOME_SRP_DEPENDENT_COTRANSLATIONAL_PROTEIN_TARGETING_TO_MEMBRANE	0.00136879	0.0572941	0.430335	1.58917	6	122	RPL10P9 RPS27 SRP9P1 RPS4Y1 SEC11C RPL21P16 RPL21 RPL23AP2 SEC61A1 RPS19 RPLP1 SSR3 RPS15P5 RPS3 RPS2 RPL23AP42 RPSA RPL23A RPS16 RPL18A RPL37 RPL13A RPS5 RPL28 TRAM1 RPS13 RPS18 RPL30 RPS12 RPL4 SEC11A RPL27A RPN2 RPL39 RPS28P7 RPL10P16 RPL10 RPL3L RPS15A RPS9 SEC61B RPLP2 RPS6 RPL5 DDOST RPS20 RPS11 RPS28 RPL11 FAU RPLP0 RPL19 RPS17 RPS4X SSR2 RPL29 RPL12 RPS25 RPS3A RPL3 RPL32 SSR1 RPS27A RPL41 SPCS2 RPL35A UBA52 RPS14 RPS8 RPL7 RPL17 RPL10A RPS29 RPS23 SEC61G RPS10 RPS19P3 SSR4 RPL37A RPL35 RPL18 SRP54 RPL13 RPL27 RPL24 RPL31 RPL6 SRP14 RPL22 RPL23 RPL26 RPL7A	c2.cp
REACTOME_GLUTAMATE_NEUROTRANSMITTER_RELEASE_CYCLE	0.00122324	0.0572941	-0.760694	-1.85183	5	15	SLC17A7 STX1A SYT1 SNAP25 RIMS1 STXBP1 GLS RAB3A	c2.cp
REACTOME_CYTOKINE_SIGNALING_IN_IMMUNE_SYSTEM	0.00138258	0.0572941	0.373798	1.50528	6	247	PRLR IL1R2 IL2RA HLA-G IL1R1 CISH IL2RG SOCS3 CSF2RB GBP2 IL7R ICAM1 IL1RN MYD88 VCAM1 CD44 HLA-A HLA-DRB1 IL7 PTAFR IFI35 IL2RB SOCS1 MT2A IL1A IFITM3 IL18 HLA-DRB5 LCK HLA-F PELI1 GBP1 HCK YES1 B2M HLA-DPA1 IL6R TRIM25 VAV1 FCGR1A LYN RNASEL HLA-DPB1 HLA-DQA1 HLA-B HLA-K CASP1 STAT3 SYK IRF1 PSMB8 STAT5A IL6ST NUP37 HLA-C IRF6 USP18 TAB2 SP100 IRF5 HERC5 IRAK4 IFIT3 PTPN6 IRAK3 MAPK1 FYN NOD1 CSF2RA FLNB RAPGEF1 GBP5 NEDD4 RELA FCGR1B NFKB2 UBE2L6 IFNAR2 IFNA2 IRF2 XAF1 DDX58 IFNGR1 TNIP2 CHUK PRL	c2.cp
KEGG_ALLOGRAFT_REJECTION	0.00159046	0.0610264	0.637059	1.83665	7	31	HLA-G FAS CD28 HLA-DOA HLA-A HLA-DRB1 CD40LG HLA-DRA HLA-DRB5 CD40 HLA-F HLA-DPA1 HLA-DPB1 CD86 HLA-DQA1 CD80 HLA-B HLA-DMA PRF1 HLA-DQB1 HLA-C HLA-DMB IL12B HLA-E	c2.cp
REACTOME_GPCR_DOWNSTREAM_SIGNALING	0.00156863	0.0610264	0.31868	1.36519	7	483	DRD3 DGKK PENK DRD2 CXCL9 HTR2C BRS3 CCKAR CXCR1 CXCR2 RGS8 GLP1R HTR1D RXFP2 ADORA2A PDYN P2RY1 RGS9 OR51E1 OR2F1 TRHR KISS1 CCR2 GNG7 OR2A1 TAC1 PRKCH HCAR3 EDNRB MTNR1B PDE10A CXCR3 OR2A14 SST NTSR2 RXFP4 TRPC7 F2RL1 GNAT2 FFAR2 TSHR GNAL OXTR HTR1B FPR2 DGKH DRD1 P2RY2 TACR1 CXCL6 CCL19 CCR1 RGS20 OPN4 FPR3 GRPR EDN2 CCL27 PDE7B CXCL3 OBSCN AGTR1 LPAR4 ADM PDE1B C3 NPY HCRT GAST LHCGR PTGER4 CCR5 RLN2 OR4F16 OR4F29 PTGER1 CXCR6 TRPC3 ADCY5 PDE3A CALCA PTGDR HTR4 NTS GNRH1 CXCL5 CXCL1 GALR3 HTR2B TRH PTGER2 PIK3R6 PTGFR GNG12 CXCL12 AGT FPR1 HRH3 NPFFR1 RAC2 CCL5 HRH4 GPR55 HTR6 HEBP1 GNA12 C5AR1 GNG5 RHOC CXCL11 PTAFR C5 CALCRL DGKB XCL2 OR3A3 EDN1 RGS2 ADORA2B	c2.cp
REACTOME_CELL_SURFACE_INTERACTIONS_AT_THE_VASCULAR_WALL	0.00176505	0.063055	0.474091	1.65181	8	84	SELP CD48 ITGB3 COL1A1 SLC7A10 SELL CD2 COL1A2 ANGPT2 ATP1B2 ITGAV ITGA5 FCER1G PF4V1 TREM1 THBD FN1 CAV1 JAM2 SLC7A11 SLC7A7 DOK2 MERTK ITGAX LCK ITGB2 YES1 PROS1 LYN CD58 ITGB1 SLC16A3 PECAM1 SLC16A8 SLC3A2 ITGAM PTPN6 FYN	c2.cp
REACTOME_3_UTR_MEDIATED_TRANSLATIONAL_REGULATION	0.0017616	0.063055	0.429459	1.58216	8	120	RPL10P9 RPS27 RPS4Y1 PABPC1 RPL21P16 RPL21 RPL23AP2 RPS19 RPLP1 RPS15P5 RPS3 RPS2 RPL23AP42 RPSA RPL23A RPS16 RPL18A RPL37 RPL13A RPS5 RPL28 RPS13 EIF3E RPS18 RPL30 RPS12 RPL4 RPL27A RPL39 RPS28P7 RPL10P16 EIF3H RPL10 RPL3L EIF4A1 RPS15A RPS9 EIF3FP3 RPLP2 RPS6 RPL5 RPS20 RPS11 RPS28 RPL11 FAU RPLP0 RPL19 RPS17 RPS4X EIF3A RPL29 RPL12 RPS25 RPS3A EIF3F RPL3 RPL32 RPS27A RPL41 RPL35A UBA52 RPS14 RPS8 RPL7 EIF4B RPL17 RPL10A RPS29 RPS23 EIF2S2 RPS10 RPS19P3 RPL37A RPL35 RPL18 RPL13 RPL27 EIF4G1 RPL24 RPL31 RPL6 RPL22 RPL23 RPL26 EIF3D RPL7A	c2.cp
REACTOME_FORMATION_OF_THE_TERNARY_COMPLEX_AND_SUBSEQUENTLY_THE_43S_COMPLEX	0.002	0.0668387	0.533511	1.71564	9	53	RPS27 RPS4Y1 RPS19 RPS15P5 RPS3 RPS2 RPSA RPS16 RPS5 RPS13 EIF3E RPS18 RPS12 RPS28P7 EIF3H RPS15A RPS9 EIF3FP3 RPS6 RPS20 RPS11 RPS28 FAU RPS17 RPS4X EIF3A RPS25 RPS3A EIF3F RPS27A RPS14 RPS8 RPS29 RPS23 EIF2S2 RPS10 RPS19P3	c2.cp
REACTOME_ACTIVATION_OF_THE_MRNA_UPON_BINDING_OF_THE_CAP_BINDING_COMPLEX_AND_EIFS_AND_SUBSEQUENT_BINDING_TO_43S	0.00199561	0.0668387	0.514252	1.69334	9	61	RPS27 RPS4Y1 PABPC1 RPS19 RPS15P5 RPS3 RPS2 RPSA RPS16 RPS5 RPS13 EIF3E RPS18 RPS12 RPS28P7 EIF3H EIF4A1 RPS15A RPS9 EIF3FP3 RPS6 RPS20 RPS11 RPS28 FAU RPS17 RPS4X EIF4EBP1 EIF3A RPS25 RPS3A EIF3F RPS27A RPS14 RPS8 EIF4B RPS29 RPS23 EIF2S2 RPS10 RPS19P3	c2.cp
KEGG_COMPLEMENT_AND_COAGULATION_CASCADES	0.00218211	0.068682	0.509005	1.6818	10	62	SERPIND1 CR1 SERPINA5 SERPINE1 C6 C7 C3 C4A C4B F3 C1S MASP1 CFH THBD C2 C1QB C1QC C1R C5AR1 PLAUR C5 F13A1 C1QA CD59 SERPINA1 CFI A2M PROS1 SERPING1 CR2 CFD C3AR1 VWF SERPINC1 PLAU PLAT	c2.cp
KEGG_GRAFT_VERSUS_HOST_DISEASE	0.00218775	0.068682	0.627466	1.79743	10	30	HLA-G FAS CD28 HLA-DOA HLA-A HLA-DRB1 IL1A HLA-DRA HLA-DRB5 HLA-F HLA-DPA1 HLA-DPB1 CD86 HLA-DQA1 CD80 HLA-B HLA-DMA PRF1 HLA-DQB1 HLA-C HLA-DMB HLA-E	c2.cp
KEGG_LEISHMANIA_INFECTION	0.00256057	0.078022	0.49923	1.68101	12	68	FCGR3B CR1 TLR4 C3 NCF2 FCGR3A MYD88 NCF4 HLA-DOA FCGR2A HLA-DRB1 IL1A CYBA HLA-DRA HLA-DRB5 ITGB2 HLA-DPA1 FCGR1A HLA-DPB1 HLA-DQA1 HLA-DMA ITGB1 TLR2 HLA-DQB1 TGFB2 TAB2 HLA-DMB FCGR2C ITGAM IRAK4 PTPN6 MAPK1 IL12B TGFB1	c2.cp
REACTOME_INTERFERON_GAMMA_SIGNALING	0.0029756	0.0880778	0.511729	1.67757	14	59	HLA-G SOCS3 GBP2 ICAM1 VCAM1 CD44 HLA-A HLA-DRB1 PTAFR SOCS1 MT2A HLA-DRB5 HLA-F GBP1 B2M HLA-DPA1 FCGR1A HLA-DPB1 HLA-DQA1 HLA-B HLA-K IRF1 HLA-C IRF6 SP100 IRF5 PTPN6 GBP5 FCGR1B IRF2 IFNGR1	c2.cp
REACTOME_PD1_SIGNALING	0.0031348	0.0902125	0.711756	1.78472	15	17	CD3E PDCD1 PDCD1LG2 HLA-DRB1 HLA-DRB5 LCK HLA-DPA1 HLA-DPB1 HLA-DQA1 CD4 CD274 CD3D PTPN6	c2.cp
REACTOME_HEMOSTASIS	0.00331384	0.0927875	0.31506	1.33828	16	430	DGKK GATA3 GATA6 P2RY1 HIST2H3D GNG7 PRKCH MYB NFE2 PDE10A SELP CD48 TRPC7 GATA4 NOS1 ITGB3 DGKH COL1A1 MRVI1 SERPINE1 SLC7A10 SELL LEFTY2 CD2 H3F3AP6 HBB PDE1B THBS1 PLEK TRPC3 PDE3A COL1A2 F3 TIMP1 SPARC CABLES1 KLC3 ANGPT2 ATP1B2 ITGAV PIK3R6 GNG12 PDE9A DOCK4 ITGA5 RAC2 FCER1G PF4V1 TREM1 TP53 ALB THBD FN1 CAV1 HIST2H3C HIST2H3A JAM2 SLC7A11 GNA12 PLAUR GNG5 F13A1 DGKB SLC7A7 DOK2 MERTK ITGAX ITPR2 APOA1 ATP2A3 APBB1IP P2RX1 LCK WEE1 ITGB2 ARRB1 SERPINA1 YES1 CLU HSPA5 AK3 PIK3R5 A2M SRGN RASGRP2 VAV1 PROS1 SERPING1 LYN ADRA2B PPP2R5A SYK CD58 IRF1 ITGB1 PRKG1 VEGFC SLC16A3 KIF4B PECAM1 ORAI1 VCL PLCG2 SLC16A8 GNA14 CALU TGFB2 GNA13 CFD LCP2 SLC3A2 MAFF MMRN1 ITGAM HDAC1 PTPN6 TLN1 CAP1 MAPK1 VWF FYN GATA2 PDE5A FGR SERPINC1 RHOB PDE6A HIST1H3D TGFB1 PLAU NOS3 CD36 EHD2 PLAT KCNMB1 DOCK1 GNG4 ACTN2 ABCC4 PSAP IFNA2 RHOG IRF2 RACGAP1 PPP2R1B ITGA2 RAP1B DGKD ITGAL PRCP PRKCA HIST1H3G GNGT2 GP5 GNG11 CAPZA2 AKAP1 NRAS DOCK2 RHOA PDE6G	c2.cp
REACTOME_PEPTIDE_CHAIN_ELONGATION	0.00349922	0.0953999	0.438468	1.56868	17	99	RPL10P9 RPS27 EEF1A1 RPS4Y1 RPL21P16 RPL21 RPL23AP2 RPS19 RPLP1 RPS15P5 RPS3 RPS2 RPL23AP42 RPSA RPL23A RPS16 RPL18A RPL37 RPL13A RPS5 RPL28 RPS13 RPS18 RPL30 RPS12 RPL4 RPL27A RPL39 RPS28P7 RPL10P16 RPL10 RPL3L RPS15A RPS9 RPLP2 RPS6 RPL5 RPS20 RPS11 RPS28 RPL11 FAU RPLP0 RPL19 RPS17 RPS4X RPL29 RPL12 RPS25 RPS3A RPL3 RPL32 RPS27A RPL41 RPL35A UBA52 RPS14 RPS8 RPL7 RPL17 RPL10A RPS29 RPS23 RPS10 RPS19P3 RPL37A RPL35 RPL18 RPL13 RPL27 RPL24 RPL31 RPL6 RPL22 RPL23 RPL26 RPL7A	c2.cp
PID_IL4_2PATHWAY	0.00379166	0.100722	0.499902	1.64609	18	61	TFF3 MYB SELP FCER2 IL13RA2 ITGB3 COL1A1 IL2RG SOCS3 PIGR COL1A2 ARG1 IL13RA1 CD40LG DOK2 SOCS1 IGHG1 ETS1 SPI1 IGHG3 ALOX15 STAT5A IL4R PTPN6 LTA PARP14 BCL6 SP1	c2.cp
REACTOME_COMPLEMENT_CASCADE	0.00419078	0.108541	0.630963	1.75264	20	26	CR1 C6 C7 C3 C4A C1S MASP1 CFH C2 C1QB C1QC C5 C1QA CFI PROS1 CFD	c2.cp
KEGG_O_GLYCAN_BIOSYNTHESIS	0.00463149	0.109051	-0.61564	-1.72928	22	27	GALNT9 GALNTL5 GALNT14 GALNT8 WBSCR17 GALNT5 GCNT4 GALNT12 GALNT6 B3GNT6	c2.cp
KEGG_ECM_RECEPTOR_INTERACTION	0.00451069	0.109051	0.451969	1.57474	22	84	LAMC2 SV2C ITGB7 COL3A1 ITGB3 COL1A1 SDC2 ITGB4 THBS1 IBSP COL1A2 ITGAV LAMA1 ITGB5 ITGA5 FN1 ITGB8 COMP SPP1 SDC4 CD44 ITGB6 HSPG2 TNC LAMC1 COL4A6 THBS4 COL6A3 ITGA6 COL4A1 LAMA4 LAMB2 SDC3 RELN ITGB1 ITGA1 DAG1 CHAD VWF	c2.cp
REACTOME_ANTIGEN_PROCESSING_CROSS_PRESENTATION	0.00454905	0.109051	0.476314	1.61847	22	72	HLA-G MRC2 NCF2 ITGAV ITGB5 CTSS NCF4 HLA-A CYBA HLA-F B2M FCGR1A HLA-B HLA-K PSMB8 HLA-C SEC61A1 CD36 PSMB9 TAP1 FCGR1B PDIA3 MRC1 PSMB10 CALR SEC61B CYBB	c2.cp
REACTOME_INFLUENZA_VIRAL_RNA_TRANSCRIPTION_AND_REPLICATION	0.00450715	0.109051	0.417215	1.52767	22	115	RPL10P9 RPS27 RPS4Y1 HSP90AA1 RPL21P16 RPL21 RPL23AP2 DNAJC3 RPS19 RPLP1 RPS15P5 RPS3 RPS2 RPL23AP42 RPSA RPL23A RPS16 RPL18A RPL37 RPL13A RPS5 RPL28 RPS13 RPS18 RPL30 RPS12 RPL4 RPL27A RPL39 RPS28P7 RPL10P16 RPL10 RPL3L RPS15A RPS9 GTF2F2 RPLP2 RPS6 RPL5 RPS20 RPS11 RPS28 RPL11 FAU POLR2J RPLP0 RPL19 RPS17 RPS4X RPL29 RPL12 RPS25 RPS3A RPL3 RPL32 POLR2G RPS27A RPL41 RPL35A UBA52 RPS14 RPS8 RPL7 RPL17 RPL10A RPS29 RPS23 RPS10 RPS19P3 RPL37A RPL35 RPL18 POLR2L RPL13 RPL27 RPL24 RPL31 RPL6 RPL22 RPL23 RPL26 RPL7A POLR2A	c2.cp
REACTOME_TRANSMISSION_ACROSS_CHEMICAL_SYNAPSES	0.00490998	0.109208	-0.369052	-1.43516	23	181	SLC17A7 GNG13 KCNJ6 KCNJ3 GABBR2 NCALD CHRNB3 CHRNA2 STX1A CHRNA6 RASGRF1 ADCY1 GRIN2A GABRA1 SYT1 CAMK2A RASGRF2 GNG2 NEFL GRIK1 CHRNA4 GABRA3 GRIA4 GABRB2 SNAP25 CACNB3 SYN1 CHRNA7 RIMS1 CACNG8 STXBP1 GLS CACNG2 KCNJ9 GRIK3 GNG3 GABRG2 RAB3A SYN2 CHRFAM7A GRIN1 CAMKK1 GRIP2 KCNJ12 CAMK2D GABRG3 SYN3 GLS2 CACNB1 PICK1 ADCY6 GRIN2D CACNA1A CACNG3	c2.cp
REACTOME_GPCR_LIGAND_BINDING	0.00495442	0.109208	0.325338	1.35723	24	353	DRD3 PENK DRD2 CXCL9 HTR2C BRS3 WNT3A CCKAR CXCR1 CXCR2 GLP1R HTR1D RXFP2 ADORA2A PDYN P2RY1 WNT6 TRHR KISS1 CCR2 GNG7 TAC1 HCAR3 EDNRB MTNR1B CXCR3 SST NTSR2 RXFP4 F2RL1 FZD7 FFAR2 TSHR OXTR HTR1B FPR2 DRD1 P2RY2 TACR1 CXCL6 CCL19 CCR1 OPN4 FPR3 GRPR EDN2 CCL27 CXCL3 AGTR1 LPAR4 ADM GRM4 C3 NPY HCRT GAST LHCGR PTGER4 CCR5 RLN2 PTGER1 CXCR6 CALCA PTGDR HTR4 NTS GNRH1 CXCL5 CXCL1 GALR3 HTR2B TRH FZD2 PTGER2 PTGFR GNG12 CXCL12 AGT TAS1R1 FPR1 HRH3 NPFFR1 CCL5 HRH4 GPR55 CCL2 HTR6 HEBP1 C5AR1 GNG5 CXCL11 PTAFR C5 CALCRL XCL2 EDN1 SMO ADORA2B GPR39	c2.cp
NABA_CORE_MATRISOME	0.00476758	0.109208	0.343122	1.38795	23	259	AMBN COCH LAMC2 TECTB ESM1 COL17A1 COL6A5 EFEMP1 EGFLAM ABI3BP WISP3 MFAP4 MGP ASPN SPON1 SMOC2 MFAP2 IGFBPL1 COL3A1 OGN COL1A1 COL25A1 RSPO4 COL14A1 PODNL1 FBLN5 COL8A1 FBN2 THBS1 IMPG1 NPNT IBSP CTGF COL1A2 FBLN1 SPARC FMOD SRPX2 WISP2 LRG1 LAMA1 NTN3 FGL2 EMILIN1 LTBP1 VWA3B VWDE VWA5A FN1 COMP SPP1 NID1 AEBP1 IGFBP7 NTN1 ZP3 SRPX HSPG2 PAPLN LTBP2 TNC PODN LAMC1 COL4A6 BGN FNDC7 THBS4 COL6A3 DCN FBLN2 COL8A2 FGL1 CRIM1 TSKU COL4A1 OMD LAMA4 ECM2 SRGN LAMB2 MFAP5 ZP1 PRELP RELN COL9A1	c2.cp
PID_INTEGRIN3_PATHWAY	0.00514342	0.111012	0.549489	1.68233	25	41	ITGB3 COL1A1 THBS1 IBSP COL1A2 ITGAV KDR FN1 SPP1 TGFBR2 SDC4 PLAUR TNC LAMC1 COL4A6 SPHK1 COL4A1 LAMA4 PECAM1	c2.cp
SA_MMP_CYTOKINE_CONNECTION	0.0062782	0.132739	0.712062	1.72712	31	15	TNFRSF8 TNFSF8 SELL CSF1 FCGR3A TNFRSF1A CD44 ACE IL6R TNFRSF1B TGFB2 TGFB1	c2.cp
REACTOME_SMOOTH_MUSCLE_CONTRACTION	0.007	0.14504	0.632719	1.70653	34	23	MYH11 ACTG2 ACTA2 LMOD1 MYL9 ITGB5 SORBS1 MYLK VCL SORBS3 ITGA1 TLN1	c2.cp
KEGG_PPAR_SIGNALING_PATHWAY	0.00883566	0.15397	0.464804	1.55736	44	66	SLC27A6 APOA2 LPL FABP4 RXRG PLIN1 CYP7A1 PLTP FABP6 ACOX2 PPARA FADS2 CPT2 SORBS1 EHHADH CYP8B1 APOA1 ME1 CPT1A ANGPTL4 PCK2 FABP5 ACOX1 APOA5 CYP27A1 ACADL ACSL1 CD36	c2.cp
KEGG_AUTOIMMUNE_THYROID_DISEASE	0.00832672	0.15397	0.541289	1.6377	41	39	TSHR HLA-G FAS CD28 HLA-DOA HLA-A HLA-DRB1 CD40LG HLA-DRA HLA-DRB5 CD40 HLA-F HLA-DPA1 HLA-DPB1 CD86 HLA-DQA1 CD80 HLA-B HLA-DMA PRF1 HLA-DQB1 HLA-C HLA-DMB	c2.cp
BIOCARTA_INFLAM_PATHWAY	0.00831189	0.15397	0.640195	1.69292	41	21	CSF1 HLA-DRB1 IL7 IL1A HLA-DRA IL15 CSF3 CD4 TGFB2 IL12B TGFB1 LTA TNF TGFB3 IL12A	c2.cp
BIOCARTA_NDKDYNAMIN_PATHWAY	0.00890869	0.15397	-0.663739	-1.69185	43	18	AMPH DNM1 SYNJ2 SYNJ1 PPP3CB AP2A1 NME1 CALM3 EPS15 AP2M1 BIN1 PPP3CC CALM1 CALM2	c2.cp
PID_INTEGRIN1_PATHWAY	0.00833664	0.15397	0.470388	1.56525	41	64	LAMC2 COL3A1 COL1A1 THBS1 NPNT COL1A2 ITGAV LAMA1 ITGA5 VCAM1 FN1 SPP1 JAM2 NID1 PLAUR F13A1 TNC LAMC1 COL4A6 COL6A3 ITGA6 COL4A1 LAMA4 LAMB2 ITGB1 CD14 MDK CD81 ITGA1 PLAU TGM2 TGFBI CSPG4 ITGA2	c2.cp
PID_IL23_PATHWAY	0.00902346	0.15397	0.56742	1.6556	44	33	CXCL9 CD3E IL23R IL18RAP SOCS3 IL19 CXCL1 CCL2 IL18R1 IL18 MPO CD4 STAT3 STAT5A IL24	c2.cp
REACTOME_EXTRACELLULAR_MATRIX_ORGANIZATION	0.0090391	0.15397	0.442351	1.52456	45	79	CTSG MMP8 MMP10 MMP9 COL17A1 MMP7 COL3A1 COL1A1 COL25A1 COL14A1 MMP25 COL8A1 COL1A2 MMP2 TIMP1 MMP3 MMP14 SERPINH1 COL4A6 ELANE COL6A3 PLOD2 COL8A2 COL4A1	c2.cp
REACTOME_PEPTIDE_LIGAND_BINDING_RECEPTORS	0.00858369	0.15397	0.369527	1.41514	43	162	PENK CXCL9 BRS3 CCKAR CXCR1 CXCR2 RXFP2 PDYN TRHR KISS1 CCR2 TAC1 EDNRB CXCR3 SST NTSR2 RXFP4 F2RL1 OXTR FPR2 TACR1 CXCL6 CCL19 CCR1 FPR3 GRPR EDN2 CCL27 CXCL3 AGTR1 C3 NPY HCRT GAST CCR5 RLN2 CXCR6 NTS CXCL5 CXCL1 GALR3 TRH CXCL12 AGT FPR1 NPFFR1 CCL5 CCL2 HEBP1 C5AR1 CXCL11 C5 XCL2 EDN1	c2.cp
REACTOME_CHEMOKINE_RECEPTORS_BIND_CHEMOKINES	0.00861394	0.15397	0.508027	1.60151	43	47	CXCL9 CXCR1 CXCR2 CCR2 CXCR3 CXCL6 CCL19 CCR1 CCL27 CXCL3 CCR5 CXCR6 CXCL5 CXCL1 CXCL12 CCL5 CCL2 CXCL11 XCL2	c2.cp
REACTOME_INFLUENZA_LIFE_CYCLE	0.0077912	0.15397	0.379028	1.43645	39	148	RPL10P9 HSPA1B RPS27 RPS4Y1 HSP90AA1 RPL21P16 RPL21 RPL23AP2 NUP37 DNAJC3 RPS19 RPLP1 RPS15P5 RPS3 RPS2 RPL23AP42 RPSA RPL23A RPS16 RPL18A RPL37 RPL13A RPS5 RPL28 RPS13 RPS18 CANX RPL30 RPS12 RPL4 RPL27A RPL39 RPS28P7 RPL10P16 RPL10 RPL3L RPS15A RPS9 GTF2F2 CALR RPLP2 RPS6 RPL5 RPS20 RPS11 RPS28 RPL11 FAU POLR2J TPR RPLP0 RPL19 RPS17 NUP35 RPS4X RPL29 RPL12 RPS25 RPS3A RPL3 RPL32 POLR2G RPS27A RPL41 RPL35A UBA52 RPS14 RPS8 RPL7 RPL17 RPL10A RPS29 RPS23 RPS10 NUP188 RPS19P3 RPL37A RPL35 RPL18 POLR2L XPO1 RPL13 RPL27 RPL24 RPL31 NUP153 RPL6 RPL22 RPL23 RPL26 NUP205 RPL7A POLR2A NUP210 NUP43 KPNB1 RPL14	c2.cp
NABA_ECM_REGULATORS	0.00906583	0.15397	0.351304	1.38555	45	204	CTSG MMP8 MMP10 MMP9 SERPIND1 MMP7 MMP19 SERPINA5 ADAMTS12 ADAM12 MEP1A SERPINI2 SERPINA3 ADAMDEC1 HPSE2 SERPINE1 MMP25 HTRA3 CSTA TGM5 LOXL1 ADAMTS20 CELA1 CST7 MMP2 FAM20A TIMP3 TIMP1 MMP3 AGT MMP14 SERPINH1 MASP1 ITIH2 CD109 CTSS ADAMTS9 PAMR1 CST3 TGM4 SERPINB1 MMP28 F13A1 TIMP4 CTSO CTSL P4HA1 CST6 LOXL4 PCSK5 ELANE AMBP PLOD2 HTRA1 SULF1 CPN2 SERPINA1 A2M ADAM8 SERPING1 CTSZ LOXL2 HYAL4 A2ML1 CTSW ADAMTSL4 SERPINA11	c2.cp
BIOCARTA_CREB_PATHWAY	0.00921659	0.154006	-0.593728	-1.65368	45	26	ADCY1 CAMK2A PRKAR1B GNAS PIK3R1 CAMK2G CAMK2D	c2.cp
REACTOME_NONSENSE_MEDIATED_DECAY_ENHANCED_BY_THE_EXON_JUNCTION_COMPLEX	0.00939518	0.154499	0.397975	1.46617	47	120	RPL10P9 RPS27 RPS4Y1 PABPC1 RPL21P16 RPL21 RPL23AP2 RPS19 RPLP1 RPS15P5 RPS3 RPS2 RPL23AP42 RPSA RPL23A RPS16 RPL18A RPL37 RPL13A RPS5 RPL28 RPS13 RPS18 RPL30 RPS12 RPL4 RPL27A RPL39 RPS28P7 RPL10P16 RPL10 RPL3L ETF1 RPS15A RPS9 RPLP2 RPS6 RPL5 RPS20 RPS11 RPS28 NCBP2 RPL11 FAU RPLP0 RPL19 RPS17 NCBP1 RPS4X RPL29 RPL12 RPS25 RPS3A RPL3 RPL32 RPS27A RPL41 RPL35A UBA52 RPS14 RPS8 RPL7 RPL17 RPL10A RPS29 RPS23 RPS10 RPS19P3 RBM8A RPL37A RPL35 RPL18 RPL13 RPL27 EIF4G1 RPL24 RPL31 SMG1 RPL6 RPL22 RPL23 RPL26 RPL7A	c2.cp
REACTOME_CHOLESTEROL_BIOSYNTHESIS	0.00971267	0.157224	-0.646344	-1.69236	47	20	HMGCS1 HMGCR MSMO1 DHCR24 IDI1 MVD SQLE CYP51A1 MVK EBP TM7SF2 DHCR7 FDPS HSD17B7 FDFT1	c2.cp
BIOCARTA_NFKB_PATHWAY	0.0102	0.162572	0.619183	1.67002	50	23	TLR4 IL1R1 MYD88 TNFRSF1A MAP3K14 IL1A TNFAIP3 TNFRSF1B MAP3K1 RELA CHUK TNF FADD NFKB1 IRAK1	c2.cp
KEGG_INTESTINAL_IMMUNE_NETWORK_FOR_IGA_PRODUCTION	0.0106278	0.166825	0.515459	1.60183	53	44	TNFRSF17 ITGB7 CCL27 PIGR TNFSF13 CD28 CXCL12 HLA-DOA MAP3K14 HLA-DRB1 CD40LG HLA-DRA HLA-DRB5 CD40 IL15 HLA-DPA1 IL15RA HLA-DPB1 CD86 HLA-DQA1 CD80 HLA-DMA HLA-DQB1 HLA-DMB LTBR	c2.cp
KEGG_NEUROACTIVE_LIGAND_RECEPTOR_INTERACTION	0.0109533	0.167158	-0.335263	-1.35091	53	254	MAS1 HTR1A SCTR P2RX2 SSTR3 GABBR2 PTH2R CHRNB3 NPBWR1 CHRNA2 RXFP1 GRM2 MCHR2 FSHR CRHR1 HTR2A CHRNA6 UTS2R GRIN3A CCKBR P2RX6 MCHR1 CHRM3 ADRA2A P2RX3 GRIN2A ADRA1B GABRA1 F2RL3 MC5R VIPR2 PRSS1 GRIK1 CHRNA4 GABRA3 HTR7 GRIA4 PTGER3 GLRA3 GABRB2 AVPR2 BDKRB1 CHRNA7 SSTR1 GLP2R TACR3 ADRA1D GRM1 NTSR1 PRSS3 HTR5A SSTR4 DRD5 SSTR5 GNRHR THRB GRIK3 HTR1E GABRG2 GLRB CRHR2 GRIN1 GRM7 OPRD1 GABRD	c2.cp
REACTOME_GLYCOGEN_BREAKDOWN_GLYCOGENOLYSIS	0.0109718	0.167158	0.670898	1.68227	55	17	PHKA1 PHKG1 PHKA1P1 PYGL PYGM PGM1 PGM2 GYG2 GYG1	c2.cp
REACTOME_TRAFFICKING_OF_GLUR2_CONTAINING_AMPA_RECEPTORS	0.0122324	0.183664	-0.687721	-1.67419	59	15	GRIA4 GRIP2 PICK1 AP2A1 GRIA3 GRIA2 AP2A2 AP2S1 AP2M1 NSF GRIA1	c2.cp
KEGG_FATTY_ACID_METABOLISM	0.0136688	0.200434	0.519935	1.5833	68	40	ADH1B ACAA2 CPT2 ADH1C ALDH7A1 ECI2 EHHADH HADHB ALDH2 ALDH9A1 CPT1A HADHA ACOX1 HADH ACADS ACADL ACSL1 GCDH ALDH3A2	c2.cp
REACTOME_PHOSPHORYLATION_OF_CD3_AND_TCR_ZETA_CHAINS	0.0139298	0.200434	0.683964	1.65896	70	15	CD3E HLA-DRB1 PTPRC HLA-DRB5 LCK HLA-DPA1 HLA-DPB1 HLA-DQA1 CD4 CD3D	c2.cp
REACTOME_G_ALPHA_I_SIGNALLING_EVENTS	0.0137579	0.200434	0.357214	1.37867	69	174	DRD3 PENK DRD2 CXCL9 CXCR1 CXCR2 RGS8 HTR1D PDYN RGS9 CCR2 GNG7 HCAR3 MTNR1B CXCR3 SST RXFP4 GNAT2 HTR1B FPR2 CXCL6 CCL19 CCR1 RGS20 FPR3 CCL27 CXCL3 C3 NPY CCR5 CXCR6 ADCY5 CXCL5 CXCL1 GALR3 GNG12 CXCL12 AGT FPR1 HRH3 CCL5 HRH4 GPR55 HEBP1 C5AR1 GNG5 CXCL11 C5	c2.cp
REACTOME_INTERFERON_SIGNALING	0.0146199	0.207482	0.370973	1.39972	74	143	HLA-G SOCS3 GBP2 ICAM1 VCAM1 CD44 HLA-A HLA-DRB1 PTAFR IFI35 SOCS1 MT2A IFITM3 HLA-DRB5 HLA-F GBP1 B2M HLA-DPA1 TRIM25 FCGR1A RNASEL HLA-DPB1 HLA-DQA1 HLA-B HLA-K IRF1 PSMB8 NUP37 HLA-C IRF6 USP18 SP100 IRF5 HERC5 IFIT3 PTPN6 FLNB GBP5 NEDD4 FCGR1B UBE2L6 IFNAR2 IFNA2 IRF2 XAF1 DDX58 IFNGR1 EIF4A1 IFITM2 IRF9 TPR NUP35 GBP7 ISG20 PTPN1 KPNA4 IRF7 GBP6 OASL IFI27 RPS27A UBA52 MX1 IFITM1 PML NUP188 JAK1	c2.cp
KEGG_BLADDER_CANCER	0.0152536	0.21355	0.51567	1.57031	76	40	MMP9 ERBB2 THBS1 FGFR3 PGF MMP2 EGFR TP53 CDKN1A VEGFC MAPK1 RPS6KA5 CDK4 E2F2 CDKN2A TYMP ARAF NRAS MYC	c2.cp
KEGG_TGF_BETA_SIGNALING_PATHWAY	0.0154932	0.214013	0.421037	1.46697	78	84	PITX2 NOG INHBB LEFTY2 BMPR1B BMP6 THBS1 LTBP1 ID4 INHBA COMP TGFBR2 CDKN2B SMAD6 SMAD1 ACVR1C THBS4 BMP7 DCN BMP2 ACVR1 NODAL TGFB2 MAPK1 INHBC TGFBR1 TGFB1 ID3 TFDP1 ROCK1 BMPR1A BMP5 SP1 PPP2R1B SMURF2 TNF ACVRL1 SMAD5 RHOA MYC TGFB3	c2.cp
KEGG_PRIMARY_BILE_ACID_BIOSYNTHESIS	0.0170689	0.224571	0.67491	1.637	86	15	AKR1D1 CYP7B1 CYP7A1 ACOX2 CH25H CYP8B1 HSD3B7 CYP46A1 CYP27A1 CYP39A1	c2.cp
KEGG_JAK_STAT_SIGNALING_PATHWAY	0.0167576	0.224571	0.376668	1.40179	85	129	PRLR IL23R IFNK CRLF2 IL2RA IL13RA2 CISH IL22RA1 IL2RG SOCS3 IL19 CSF3R CSF2RB LIF IL7R IL21R OSMR IL20RA IL7 IL13RA1 CTF1 IL2RB SOCS1 LIFR CNTFR IL15 PIK3R5 IL15RA IL6R CLCF1 CSF3 STAT3 STAT5A IL6ST IL24 SPRED1 IL4R TSLP PTPN6 PIM1 SOS2 IL12B CSF2RA	c2.cp
BIOCARTA_CARDIACEGF_PATHWAY	0.017381	0.224571	0.640257	1.62731	87	18	EDNRB ADAM12 AGTR1 EGFR AGT EDN1 EDNRA RELA PRKCA NFKB1 RHOA MYC	c2.cp
REACTOME_RAS_ACTIVATION_UOPN_CA2_INFUX_THROUGH_NMDA_RECEPTOR	0.0175582	0.224571	-0.646711	-1.61894	85	17	RASGRF1 GRIN2A CAMK2A RASGRF2 NEFL GRIN1 CAMK2D GRIN2D GRIN2B CALM3	c2.cp
REACTOME_ACTIVATION_OF_NMDA_RECEPTOR_UPON_GLUTAMATE_BINDING_AND_POSTSYNAPTIC_EVENTS	0.0167002	0.224571	-0.522494	-1.5627	82	37	RASGRF1 ADCY1 GRIN2A CAMK2A RASGRF2 NEFL GRIA4 GRIN1 CAMKK1 CAMK2D GRIN2D GRIN2B CALM3 GRIA3 GRIA2	c2.cp
REACTOME_ION_CHANNEL_TRANSPORT	0.0173983	0.224571	-0.48157	-1.53811	85	51	ATP4A HTR3B ATP12A GABRA1 GABRA3 GLRA3 GABRB2 FXYD2 ATP1A3 ATP1B1 GABRG2 GLRB ATP8A2 ATP2B3 ATP8B1 GABRG3	c2.cp
SIG_PIP3_SIGNALING_IN_B_LYMPHOCYTES	0.0191159	0.241513	0.525849	1.56357	95	36	PITX2 SAG NR0B2 BCR PTPRC ITPR2 PIK3R5 VAV1 LYN SYK PLCG2 BTK GAB1 CDKN2A	c2.cp
PID_AMB2_NEUTROPHILS_PATHWAY	0.020206	0.25221	0.503478	1.53319	101	40	MMP9 SELP CTGF MMP2 ICAM1 JAM2 PLAUR LCK ITGB2 HCK YES1 LYN ITGAM TLN1 LRP1 FYN FGR PLAU PLAT ROCK1 RAP1B TNF NFKB1 RHOA SELPLG	c2.cp
REACTOME_ANTIGEN_PRESENTATION_FOLDING_ASSEMBLY_AND_PEPTIDE_LOADING_OF_CLASS_I_MHC	0.0207797	0.256283	0.605423	1.60096	104	21	HLA-G HLA-A HLA-F B2M HSPA5 HLA-B HLA-K HLA-C TAP1 PDIA3 CANX CALR SEC13 ERAP1	c2.cp
REACTOME_INTERFERON_ALPHA_BETA_SIGNALING	0.0212344	0.25881	0.465116	1.50294	106	54	HLA-G SOCS3 GBP2 HLA-A IFI35 SOCS1 IFITM3 HLA-F RNASEL HLA-B HLA-K IRF1 PSMB8 HLA-C IRF6 USP18 IRF5 IFIT3 PTPN6 IFNAR2 IFNA2 IRF2 XAF1 IFITM2 IRF9 ISG20 PTPN1 IRF7 OASL IFI27 MX1 IFITM1 JAK1	c2.cp
PID_IL12_2PATHWAY	0.0218211	0.262868	0.4527	1.48406	109	59	CD3E IL18RAP IL2RA IL1R1 IL2RG EOMES CCR5 GZMA HLA-A HLA-DRB1 CD8A IL2RB SOCS1 IL18R1 IL18 HLA-DRA LCK TBX21 B2M CD4 CCL4 STAT3 STAT5A CD8B CCL3 CD3D IL12B RELA NFKB2 GADD45B	c2.cp
NABA_ECM_GLYCOPROTEINS	0.0222135	0.264519	0.34341	1.3387	112	185	AMBN COCH LAMC2 TECTB EFEMP1 EGFLAM ABI3BP WISP3 MFAP4 MGP SPON1 SMOC2 MFAP2 IGFBPL1 RSPO4 FBLN5 FBN2 THBS1 NPNT IBSP CTGF FBLN1 SPARC SRPX2 WISP2 LRG1 LAMA1 NTN3 FGL2 EMILIN1 LTBP1 VWA3B VWDE VWA5A FN1 COMP SPP1 NID1 AEBP1 IGFBP7 NTN1 ZP3 SRPX PAPLN LTBP2 TNC LAMC1 FNDC7 THBS4 FBLN2 FGL1 CRIM1 TSKU LAMA4 ECM2 LAMB2	c2.cp
PID_MYC_REPRESS_PATHWAY	0.022759	0.267936	0.447876	1.46948	113	60	ERBB2 ITGB4 COL1A2 ZFP36L1 CCL5 CDKN2B CDKN1A BCL2 NDRG2 ITGA6 ALDH9A1 GFI1 CLU SPI1 GADD45A CFLAR ITGB1 CEBPA HDAC1 BRCA1 DDIT3 SLC11A1 SFRP1 SP1 CEBPD	c2.cp
KEGG_PRION_DISEASES	0.0239808	0.279147	0.530151	1.53807	119	32	C6 C7 CCL5 HSPA1A C1QB C1QC C5 LAMC1 IL1A C1QA HSPA5 NOTCH1 MAPK1 FYN PRKX	c2.cp
NABA_SECRETED_FACTORS	0.0250348	0.288178	0.310894	1.27168	125	288	CXCL9 WNT3A WNT6 EPGN FGFBP2 S100A12 GDF2 S100A9 IFNK ISM2 S100A3 S100A8 WIF1 CXCL6 CCL19 TNFSF8 TNFSF11 TNFSF14 S100P ANGPTL3 INHBB LEFTY2 CCL27 CXCL3 IL19 BMP6 S100A14 CSF1 CRNN FGF2 IL25 PGF ANGPTL5 WFIKKN2 CXCL8 CXCL5 LIF CXCL1 TNFSF13 ANGPT2 CXCL12 TNFSF10 S100A10 MEGF10 IL1RN CCL5 FGF11 PF4V1 S100A11 INHBA SFRP4 NRTN CCL2 GDNF FGF1 IL7 CXCL11 XCL2 FLG S100A4 CCL13 CTF1 IL17D IL1A S100Z TDGF1 PIK3IP1 WNT1 BMP7 IL18 WNT8A S100A1 WNT11 SFRP5 BMP2 IL15 CCL20 TNFSF15 ANGPTL4 ISM1 S100A16 FSTL1 CLCF1 ANGPTL2 S100A13 CSF3 CCL4 SCUBE1 VEGFC S100A2 IL17C IL24 GDF1 NODAL CHRDL1 TGFB2 CCL3 AREG IGF2 MDK ANGPTL1 CHRDL2	c2.cp
REACTOME_BOTULINUM_NEUROTOXICITY	0.0263211	0.299656	-0.622666	-1.58715	129	18	STX1A SYT1 VAMP1 SNAP25 STX1B	c2.cp
REACTOME_ZINC_TRANSPORTERS	0.0279307	0.311142	-0.645032	-1.57026	136	15	SLC30A3 SLC39A2 SLC39A4 SLC39A10	c2.cp
REACTOME_UNBLOCKING_OF_NMDA_RECEPTOR_GLUTAMATE_BINDING_AND_ACTIVATION	0.0279307	0.311142	-0.644752	-1.56958	136	15	GRIN2A CAMK2A NEFL GRIA4 GRIN1 CAMK2D GRIN2D GRIN2B GRIA3 GRIA2 GRIA1	c2.cp
REACTOME_CLASS_B_2_SECRETIN_FAMILY_RECEPTORS	0.0291065	0.317414	-0.406705	-1.40975	142	79	GNG13 ADCYAP1 SCTR PTH2R WNT2 PTH2 IAPP VIP VIPR2 GHRH GNG2 WNT9A GLP2R WNT9B WNT3 GNAS WNT8B GNG3 CRH CRHR2	c2.cp
REACTOME_G_ALPHA_S_SIGNALLING_EVENTS	0.0290984	0.317414	-0.37814	-1.37537	141	108	GNG13 ADCYAP1 SCTR PTH2R NPSR1 RXFP1 FSHR PDE1A PTH2 ADCY1 IAPP MC5R VIP VIPR2 GHRH GNG2 HTR7 AVPR2 GLP2R GNAS DRD5 PDE4C GNG3 CRH CRHR2	c2.cp
BIOCARTA_TOB1_PATHWAY	0.0307753	0.329779	0.630744	1.5527	155	16	CD3E IL2RA TGFBR3 CD28 TGFBR2 TGFB2 CD3D TGFBR1 TGFB1 TOB2 TOB1 TGFB3	c2.cp
SIG_CD40PATHWAYMAP	0.0319043	0.329779	-0.509079	-1.50069	159	34	SYT1 TONSL MAPK8 MAP2K4 PIK3R1 MAPK13 MAPK11 PIK3CD MAPK8IP2 MAPK8IP3 MAPK9 MAPK10 TRAF3 MAPK12 IKBKG NFKBIE	c2.cp
REACTOME_INTEGRATION_OF_ENERGY_METABOLISM	0.0327869	0.329779	-0.374867	-1.36346	159	108	GNG13 KCNC2 GRP DPP4 STX1A PCSK1 CHRM3 ADRA2A ADCY1 GNG2 MLXIPL SNAP25 CACNB3 PRKAR1B GNAS STXBP1 GNG3 PFKFB1 ABCC8	c2.cp
REACTOME_GLUCAGON_TYPE_LIGAND_RECEPTORS	0.0325694	0.329779	-0.525763	-1.51358	161	30	GNG13 ADCYAP1 SCTR VIP VIPR2 GHRH GNG2 GLP2R GNAS GNG3	c2.cp
REACTOME_CREB_PHOSPHORYLATION_THROUGH_THE_ACTIVATION_OF_RAS	0.0318164	0.329779	-0.539677	-1.51591	157	27	RASGRF1 GRIN2A CAMK2A RASGRF2 NEFL GRIN1 CAMK2D GRIN2D GRIN2B CALM3	c2.cp
REACTOME_EFFECTS_OF_PIP2_HYDROLYSIS	0.0316	0.329779	0.565358	1.52485	157	23	DGKK PRKCH TRPC7 DGKH TRPC3 DGKB ITPR2 RASGRP2	c2.cp
REACTOME_SIGNALING_BY_ILS	0.0315666	0.329779	0.381127	1.37275	161	103	IL1R2 IL2RA IL1R1 IL2RG SOCS3 CSF2RB IL7R IL1RN MYD88 IL7 IL2RB IL1A IL18 LCK PELI1 HCK YES1 IL6R VAV1 LYN CASP1 STAT3 SYK STAT5A IL6ST TAB2 IRAK4 PTPN6 IRAK3 MAPK1 FYN NOD1 CSF2RA RAPGEF1 RELA NFKB2	c2.cp
REACTOME_TRANSCRIPTIONAL_REGULATION_OF_WHITE_ADIPOCYTE_DIFFERENTIATION	0.0325251	0.329779	0.417857	1.41695	164	71	KLF5 LPL TBL1X FABP4 PLIN1 SLC2A4 PPARA EBF1 WNT1 ANGPTL4 CDK4 TGFB1 CD36 RELA SREBF1 RXRA NCOA2 CEBPD TNF PCK1 PPARG CEBPB EP300 MED1 MED20 MED29	c2.cp
REACTOME_TRAFFICKING_OF_AMPA_RECEPTORS	0.0334273	0.332987	-0.536765	-1.50773	165	27	CAMK2A GRIA4 CACNG8 CACNG2 GRIP2 CAMK2D PICK1 CACNG3 AP2A1 GRIA3 GRIA2 AP2A2 AP2S1 AP2M1 NSF GRIA1	c2.cp
REACTOME_GPVI_MEDIATED_ACTIVATION_CASCADE	0.0337972	0.333466	0.521037	1.50216	169	31	COL1A1 COL1A2 PIK3R6 RAC2 FCER1G LCK PIK3R5 VAV1 LYN SYK PLCG2 LCP2 FYN RHOB RHOG RHOA VAV3	c2.cp
REACTOME_POST_NMDA_RECEPTOR_ACTIVATION_EVENTS	0.0344965	0.337155	-0.508329	-1.49027	172	33	RASGRF1 ADCY1 GRIN2A CAMK2A RASGRF2 NEFL GRIN1 CAMKK1 CAMK2D GRIN2D GRIN2B CALM3	c2.cp
PID_AVB3_INTEGRIN_PATHWAY	0.0364748	0.353158	0.40923	1.3969	184	74	COL17A1 COL3A1 ITGB3 COL1A1 COL14A1 ANGPTL3 COL8A1 CSF1 FGF2 COL1A2 ITGAV PIK3C2A KDR FN1 SPP1 TGFBR2 COL4A6 COL6A3 COL8A2 COL4A1 HSP90AA1 COL9A1 VCL COL15A1 TLN1 MAPK1	c2.cp
REACTOME_INTERACTION_BETWEEN_L1_AND_ANKYRINS	0.0373813	0.358583	-0.573517	-1.5148	184	21	ANK1 SCN3B SPTBN5 SCN1B L1CAM SPTBN4 SCN8A SCN2A KCNQ2 SCN5A SPTBN2 NRCAM ANK3	c2.cp
PID_IL12_STAT4_PATHWAY	0.0385686	0.366579	0.513002	1.479	193	31	CD3E IL18RAP IL2RA CD28 HLA-DRB1 IL18R1 IL18 HLA-DRA TBX21 CD86 CD80 CD4 STAT3 IRF1 PRF1 CD3D TGFB1	c2.cp
NABA_BASEMENT_MEMBRANES	0.0419968	0.395534	0.471559	1.43599	211	40	LAMC2 COL6A5 NPNT LAMA1 NTN3 NID1 NTN1 HSPG2 PAPLN LAMC1 COL4A6 COL6A3 COL4A1 LAMA4 LAMB2	c2.cp
KEGG_OLFACTORY_TRANSDUCTION	0.0438596	0.401588	-0.389941	-1.36083	214	82	GUCA1C CNGB1 OR2M3 OR9Q1 OR1E1 OR5B12 CAMK2A OR14I1 CNGA3 PRKG2 OR2L13 OR52N4 PDC OR8S1 OR2W3 CAMK2G OR11H4 OR6B3 OR56B1 CAMK2D OR2L3 OR2D2 GUCY2D OR2M4	c2.cp
BIOCARTA_DC_PATHWAY	0.0441902	0.401588	0.614026	1.51154	223	16	TLR4 CD2 ITGAX CD40 CD7 ANPEP TLR2 IL12B CD33 TLR7 IL12A	c2.cp
PID_A6B1_A6B4_INTEGRIN_PATHWAY	0.0435296	0.401588	0.45431	1.424	220	46	LAMC2 COL17A1 ERBB2 ITGB4 RXRG EGFR SFN LAMA1 LAMC1 IL1A CASP7 ITGA6 LAMA4 LAMB2 PMP22 ITGB1	c2.cp
REACTOME_PLATELET_ACTIVATION_SIGNALING_AND_AGGREGATION	0.0430812	0.401588	0.32518	1.27396	216	194	DGKK P2RY1 GNG7 PRKCH SELP TRPC7 ITGB3 DGKH COL1A1 SERPINE1 LEFTY2 THBS1 PLEK TRPC3 COL1A2 TIMP1 SPARC PIK3R6 GNG12 RAC2 FCER1G ALB FN1 GNA12 GNG5 F13A1 DGKB ITPR2 APOA1 APBB1IP LCK ARRB1 SERPINA1 CLU HSPA5 PIK3R5 A2M SRGN RASGRP2 VAV1 PROS1 SERPING1 LYN ADRA2B SYK VEGFC PECAM1 VCL PLCG2 GNA14 CALU TGFB2 GNA13 CFD LCP2 MMRN1 TLN1 CAP1 MAPK1 VWF FYN RHOB TGFB1 CD36 GNG4 ACTN2 ABCC4 PSAP RHOG RAP1B DGKD PRKCA GNGT2 GP5 GNG11	c2.cp
PID_AVB3_OPN_PATHWAY	0.0475149	0.427728	0.502928	1.44995	238	31	MMP9 ITGB3 MMP2 ITGAV SPP1 CD44 MAP3K14 SYK MAP3K1 MAPK1 PLAU GSN RELA CHUK NFKB1 RHOA VAV3	c2.cp
REACTOME_GROWTH_HORMONE_RECEPTOR_SIGNALING	0.0478923	0.427728	0.560419	1.48196	241	21	PRLR CISH SOCS3 SOCS1 LYN STAT3 STAT5A PTPN6 MAPK1 PRL STAT5B PTPN1	c2.cp
BIOCARTA_TID_PATHWAY	0.0485878	0.43023	0.589761	1.49897	245	18	WT1 TP53 HSPA1A TNFRSF1A TAX1BP3 TNFRSF1B RELA IFNGR1 TNF NFKB1	c2.cp
BIOCARTA_NKT_PATHWAY	0.0523477	0.454109	0.529557	1.45396	261	25	CCR2 CXCR3 CCR1 CCR5 CD28 CD40LG IL18R1 CD4 CCL4 TGFB2 CCL3 IL4R CCR7 IL12B TGFB1 CCR3 IFNGR1 TGFB3 IL12A	c2.cp
PID_CMYB_PATHWAY	0.0523632	0.454109	0.385091	1.34172	266	84	GATA3 MYB LYZ GSTM1 MYF6 COL1A2 PTCRA TFEC ZFHX3 ADORA2B CDKN1A BCL2 WNT1 ELANE ANPEP MPO ETS1 SPI1 CD4 CEBPA TAB2 PIM1 BIRC3 HSPA8 HIPK2 IQGAP1 SP1 CDKN2A CEBPD NRAS MYC CSF1R	c2.cp
REACTOME_O_LINKED_GLYCOSYLATION_OF_MUCINS	0.0528133	0.454109	-0.440259	-1.39383	259	49	GALNT9 MUC5B GALNTL5 MUCL1 GALNT14 GALNT8 MUC19 WBSCR17 GALNT5 GCNT4 MUC5AC B3GNT4 GALNT12 GALNT6 B3GNT6 MUC12	c2.cp
REACTOME_TRAF6_MEDIATED_NFKB_ACTIVATION	0.0530378	0.454109	0.554961	1.46752	267	21	S100A12 RNF135 SAA1 TRIM25 MAP3K1 S100B MAVS RELA NFKB2 DDX58 CHUK IFIH1 AGER NFKBIB	c2.cp
REACTOME_REGULATION_OF_INSULIN_SECRETION	0.0541862	0.460138	-0.383599	-1.33575	265	81	GNG13 KCNC2 GRP DPP4 STX1A PCSK1 CHRM3 ADRA2A GNG2 SNAP25 CACNB3 PRKAR1B GNAS STXBP1 GNG3 ABCC8	c2.cp
KEGG_GLYCOSAMINOGLYCAN_BIOSYNTHESIS_HEPARAN_SULFATE	0.0567021	0.473737	-0.519999	-1.44832	282	26	HS3ST2 EXTL1 HS6ST3 XYLT1 HS6ST1 NDST4 HS3ST3A1 B3GALT6 B3GAT1 EXTL2	c2.cp
KEGG_ASTHMA	0.0563857	0.473737	0.531575	1.44893	282	24	RNASE3 FCER1G HLA-DOA HLA-DRB1 CD40LG HLA-DRA HLA-DRB5 CD40 HLA-DPA1 HLA-DPB1 HLA-DQA1 HLA-DMA HLA-DQB1 HLA-DMB	c2.cp
REACTOME_METABOLISM_OF_MRNA	0.0602648	0.499474	0.308723	1.23007	304	222	TNFSF13 ZFP36L1 RPL10P9 HSPA1B RPS27 HSPB1 RPS4Y1 PABPC1 PSMB8 MAPKAPK2 RPL21P16 RPL21 RPL23AP2 RPS19 RPLP1 RPS15P5 RPS3 RPS2 RPL23AP42 RPSA HSPA8 ZFP36 PSMB9 RPL23A RPS16 RPL18A RPL37 RPL13A RPS5 RPL28 RPS13 PRKCA RPS18 RPL30 RPS12 RPL4 RPL27A RPL39 RPS28P7 RPL10P16 RPL10 PSMB10 TNKS1BP1 RPL3L ETF1 EIF4A1 RPS15A RPS9 RPLP2 RPS6 RPL5 RPS20 RPS11 RPS28 NCBP2 RPL11 FAU RPLP0 RPL19 RPS17 NCBP1 RPS4X RPL29 RPL12 RPS25 RPS3A PATL1 CNOT6 RPL3 RPL32 RPS27A RPL41 RPL35A UBA52 RPS14 RPS8 RPL7 EIF4B PSME1 RPL17 RPL10A RPS29 RPS23 RPS10 RPS19P3 RBM8A RPL37A RPL35 RPL18 XPO1 RPL13 RPL27 EIF4G1 PSMB1 TNPO1 RPL24 RPL31 SMG1 PSMD9 PSMA2 RPL6 RPL22 RPL23 RPL26 RPL7A PSME4 SMG8 RPL14 PSMA5 ANP32A EXOSC7 RPL36A PRKCD DCP1A DCP1B RPL34 RPS15 CASC3 EDC3	c2.cp
PID_HIF1_TFPATHWAY	0.061317	0.504162	0.404553	1.35147	310	65	TFF3 CP HMOX1 TERT SERPINE1 NT5E ADM CXCL12 PLIN2 CA9 EDN1 HIF1A ITGB2 PGM1 ETS1 ABCG2 MCL1 HK2 ENO1 ENG EGLN3 GATA2 SP1 ABCB1 NCOA2	c2.cp
PID_IL2_PI3K_PATHWAY	0.0629637	0.513625	0.482013	1.4064	313	33	MYB IL2RA TERT IL2RG IL2RB BCL2 LCK HSP90AA1 SGMS1 RELA NFKB1 MYC RPS6 SHC1 EIF3A PTPN11	c2.cp
REACTOME_CREB_PHOSPHORYLATION_THROUGH_THE_ACTIVATION_OF_CAMKII	0.0636086	0.514832	-0.600813	-1.46262	311	15	GRIN2A CAMK2A NEFL GRIN1 CAMK2D GRIN2D GRIN2B CALM3	c2.cp
REACTOME_YAP1_AND_WWTR1_TAZ_STIMULATED_GENE_EXPRESSION	0.065	0.522016	0.527375	1.4224	324	23	TBL1X TBX5 CTGF YAP1 PPARA WWTR1 TEAD3 TEAD1 TEAD4 KAT2B	c2.cp
PID_DELTA_NP63_PATHWAY	0.0661287	0.526995	0.441769	1.37283	335	44	KRT14 DLX6 DLX5 TP63 SFN YAP1 IL1A AXL RUNX1 TCF7L1 PPP2R5A NOTCH1 STXBP4 TOP2A SEC14L2 PERP BRCA2 VDR RAB38 CDKN2A CEBPD WWP1	c2.cp
PID_SYNDECAN_1_PATHWAY	0.0683474	0.533734	0.433739	1.35952	346	46	MMP9 COL17A1 MMP7 COL3A1 COL1A1 COL14A1 COL8A1 COL1A2 CCL5 COL4A6 COL6A3 COL8A2 COL4A1 SDCBP COL9A1 COL15A1 MAPK1 TGFB1	c2.cp
REACTOME_SIGNALING_BY_HIPPO	0.0681818	0.533734	0.551279	1.43783	344	20	YAP1 WWTR1 WWC1 AMOT LATS2 AMOTL1 SAV1 TJP1 MOB1A CASP3 LATS1	c2.cp
REACTOME_CHONDROITIN_SULFATE_DERMATAN_SULFATE_METABOLISM	0.06852	0.533734	0.429497	1.35395	349	47	GPC5 SDC2 CHST14 GPC3 SDC4 HSPG2 CHST7 DSE CHST11 BGN DCN UST GPC6 CHSY1 SDC3 CHST3 CHST15 CSPG4 BCAN HEXB CSGALNACT2 GPC4 GXYLT2 VCAN	c2.cp
KEGG_GLYCOLYSIS_GLUCONEOGENESIS	0.0752133	0.552644	0.412644	1.33339	378	54	HK3 ADH1B G6PC LDHC ADH1C ALDH7A1 FBP1 ALDH3B1 G6PC2 ALDH2 ALDH9A1 PGM1 PGM2 ACSS1 PCK2 LDHAL6B HK2 ENO1	c2.cp
KEGG_PRIMARY_IMMUNODEFICIENCY	0.0768154	0.552644	0.463788	1.37071	383	35	CD3E IL2RG IL7R CD8A PTPRC CD40LG CD40 LCK CD4 CD8B CD3D BTK UNG TAP1 RFXANK	c2.cp
PID_INTEGRIN_CS_PATHWAY	0.075434	0.552644	0.500621	1.39058	377	26	ITGB7 ITGB3 ITGB4 ITGAV ITGB5 ITGA5 ITGB8 ITGB6 ITGAX ITGA6 ITGB2 ITGB1 ITGAM ITGA1 ITGAE ITGA2 ITGAL	c2.cp
REACTOME_PROTEOLYTIC_CLEAVAGE_OF_SNARE_COMPLEX_PROTEINS	0.0737888	0.552644	-0.579767	-1.43467	363	16	STX1A VAMP1 SNAP25 STX1B	c2.cp
REACTOME_SYNTHESIS_OF_PIPS_AT_THE_GOLGI_MEMBRANE	0.0765619	0.552644	-0.567487	-1.42062	374	17	PIK3C2G TPTE2 PI4KA INPP5E SACM1L	c2.cp
REACTOME_GASTRIN_CREB_SIGNALLING_PATHWAY_VIA_PKC_AND_MAPK	0.075877	0.552644	0.313941	1.22543	384	187	DGKK HTR2C BRS3 CCKAR P2RY1 TRHR KISS1 GNG7 TAC1 PRKCH EDNRB NTSR2 TRPC7 F2RL1 FFAR2 OXTR FPR2 DGKH P2RY2 TACR1 OPN4 GRPR EDN2 AGTR1 LPAR4 HCRT GAST PTGER1 TRPC3 NTS GNRH1 EGFR MMP3 HTR2B TRH PTGFR GNG12 AGT NPFFR1 GNG5 PTAFR DGKB XCL2 EDN1 RGS2 SAA1 ITPR2	c2.cp
REACTOME_GENERATION_OF_SECOND_MESSENGER_MOLECULES	0.0744362	0.552644	0.501479	1.39297	372	26	CD3E ITK HLA-DRB1 HLA-DRB5 LCK FYB HLA-DPA1 HLA-DPB1 HLA-DQA1 CD4 VASP LCP2 CD3D WAS PAK2 NCK1	c2.cp
REACTOME_INSULIN_SYNTHESIS_AND_PROCESSING	0.0759263	0.552644	-0.559724	-1.42672	374	18	STX1A PCSK1 SNAP25 PCSK2 MYO5A VAMP2	c2.cp
REACTOME_G_ALPHA_Q_SIGNALLING_EVENTS	0.0731659	0.552644	0.322477	1.23864	372	166	DGKK HTR2C BRS3 CCKAR P2RY1 TRHR KISS1 GNG7 TAC1 PRKCH EDNRB NTSR2 TRPC7 F2RL1 FFAR2 OXTR FPR2 DGKH P2RY2 TACR1 OPN4 GRPR EDN2 AGTR1 LPAR4 HCRT GAST PTGER1 TRPC3 NTS GNRH1 HTR2B TRH PTGFR GNG12 AGT NPFFR1 GNG5 PTAFR DGKB XCL2 EDN1 RGS2 SAA1 ITPR2 ANXA1 PROKR1 P2RY6	c2.cp
REACTOME_COSTIMULATION_BY_THE_CD28_FAMILY	0.0762323	0.552644	0.401591	1.32237	381	61	CD3E PDCD1 PDCD1LG2 CD28 MAP3K14 HLA-DRB1 HLA-DRB5 LCK YES1 HLA-DPA1 VAV1 LYN PPP2R5A HLA-DPB1 CD86 HLA-DQA1 CD80 CD4 CD274 CD3D PTPN6 MAPKAP1 FYN	c2.cp
REACTOME_AMYLOIDS	0.0723632	0.552644	0.400993	1.32945	364	63	LTF HIST2H3D LYZ HIST2H4A H3F3AP6 CALCA HIST2H3C HIST2H3A CST3 HIST1H2AD HSPG2 HIST2H4B SAA1 APOA1 B2M HIST1H2BK HIST1H2AB HIST4H4 HIST2H2AA4 HIST1H3D HIST1H2BC GSN HIST1H2BE TGFBI HIST1H2AC HIST2H2AC HIST1H2BJ HIST1H4I PRL HIST1H3G TTR HIST1H2BF HIST1H4C	c2.cp
BIOCARTA_NFAT_PATHWAY	0.0774079	0.553066	0.417227	1.32984	392	50	HAND1 HAND2 NKX2-5 GATA4 NFATC2 FGF2 LIF AGT CAMK4 CTF1 EDN1 NFATC4 NFATC1	c2.cp
REACTOME_PI_METABOLISM	0.0786678	0.558218	-0.425652	-1.33476	384	47	PIK3C2G TPTE2 PIP5K1B PIP5K1C PIK3R1 INPP5J SYNJ2 PI4KA PIK3CD SYNJ1 INPP5E SACM1L MTMR2 PIP4K2B	c2.cp
KEGG_GLYCINE_SERINE_AND_THREONINE_METABOLISM	0.0865155	0.571262	0.475858	1.36313	434	30	ALAS2 SDS DMGDH PIPOX MAOB CHDH SARDH AGXT MAOA AMT PHGDH PSAT1 CBS AOC3 GATM SHMT1	c2.cp
KEGG_TYROSINE_METABOLISM	0.0864393	0.571262	0.442219	1.33796	435	39	TH DDC HPD PNMT HGD ADH1B ADH1C MAOB IL4I1 ALDH3B1 MAOA DCT FAH	c2.cp
KEGG_NICOTINATE_AND_NICOTINAMIDE_METABOLISM	0.0892786	0.571262	0.517638	1.3823	447	22	CD38 NT5C1B BST1 NT5E PNP NAMPT NT5C2 NMNAT1 AOX1	c2.cp
KEGG_FOCAL_ADHESION	0.0831523	0.571262	0.308287	1.20987	420	196	LAMC2 CAV3 ITGB7 COL3A1 ITGB3 COL1A1 ERBB2 ITGB4 THBS1 MYL9 IBSP PGF COL1A2 EGFR ITGAV LAMA1 ITGB5 ITGA5 KDR RAC2 FN1 ITGB8 COMP CAV1 SPP1 MYLK ITGB6 TNC LAMC1 COL4A6 BCL2 THBS4 MYL12A COL6A3 ITGA6 COL4A1 LAMA4 PIK3R5 LAMB2 VAV1 RELN ITGB1 VEGFC VASP VCL CAPN2 FLNA MYLPF ITGA1 CAV2 TLN1 SOS2 CHAD MAPK1 VWF FYN FLT4 BIRC3 FLNB RAPGEF1 DOCK1 COL6A6 ARHGAP5 ROCK1	c2.cp
KEGG_VIRAL_MYOCARDITIS	0.0837593	0.571262	0.387785	1.30291	425	67	MYH11 HLA-G MYH6 ICAM1 CD28 RAC2 CAV1 HLA-DOA SGCA HLA-A HLA-DRB1 CD40LG HLA-DRA HLA-DRB5 CD40 HLA-F ITGB2 HLA-DPA1 HLA-DPB1 CD86 HLA-DQA1 CD80 HLA-B HLA-DMA PRF1 HLA-DQB1 HLA-C HLA-DMB DAG1 MYH15 FYN HLA-E	c2.cp
BIOCARTA_MCALPAIN_PATHWAY	0.0892	0.571262	0.507632	1.36915	445	23	CXCR3 CAPNS2 EGFR MYLK EZR ITGB1 CAPN2 ITGA1 TLN1 MAPK1	c2.cp
BIOCARTA_IL1R_PATHWAY	0.0856859	0.571262	0.472786	1.36305	430	31	IL1R1 IL1RN MYD88 MAP3K14 IL1A MAP3K1 TGFB2 IRAK3 TGFB1 RELA CHUK TNF NFKB1 TGFB3 IRAK1 MAP2K3 IL1B	c2.cp
BIOCARTA_CTLA4_PATHWAY	0.0884851	0.571262	0.552124	1.40331	447	18	CD3E ITK CD28 HLA-DRB1 HLA-DRA LCK CD86 CD80 CD3D	c2.cp
PID_TCR_PATHWAY	0.0883566	0.571262	0.387431	1.29812	449	66	CD3E ITK CD28 SH3BP2 MAP3K14 HLA-DRB1 PTPRC HLA-DRA LCK FYB RASGRP2 VAV1 CD86 CD80 CD4 ORAI1 LCP2 FLNA CD3D PTPN6 FYN WAS PRKCA CHUK NRAS NCK1 STIM1 BCL10 SHC1	c2.cp
PID_HIF2PATHWAY	0.0893285	0.571262	0.46593	1.35175	446	32	ADORA2A SERPINE1 MMP14 KDR ETS1 ABCG2 EGLN3 EPAS1 SP1 EIF3E FXN SIRT1 FLT1 EGLN1 EP300 EFNA1	c2.cp
PID_PTP1B_PATHWAY	0.0876502	0.571262	0.411219	1.31069	444	50	PRLR ITGB3 SOCS3 CSF1 EGFR CAV1 FCGR2A LCK HCK YES1 LYN DOK1 STAT3 STAT5A FYN FGR YBX1 PRL RHOA LEPR CSF1R NOX4 SHC1 STAT5B PTPN1 SPRY2 PDGFRB	c2.cp
PID_INTEGRIN_A9B1_PATHWAY	0.0834994	0.571262	0.52105	1.39141	418	22	ADAM12 VCAM1 FN1 SPP1 F13A1 TNC KCNJ15 ADAM8 ITGB1 VEGFC CSF2RA TGM2	c2.cp
PID_TGFBR_PATHWAY	0.0850726	0.571262	0.405815	1.31502	427	55	DACT2 CTGF TGFBR3 YAP1 DAB2 CAV1 TGFBR2 BAMBI FKBP1A TGFB2 TAB2 PPP1R15A TGFBR1 TGFB1 SMURF2 WWP1 RHOA TGFB3 SHC1 PPP1CA CTNNB1 PPP2CB	c2.cp
REACTOME_SIGNALING_BY_BMP	0.083898	0.571262	0.520685	1.39044	420	22	CER1 NOG BMPR1B SMAD6 SMAD1 BMP2 FSTL1 CHRDL1 BMPR1A SMURF2 SMAD5	c2.cp
REACTOME_METABOLISM_OF_CARBOHYDRATES	0.086776	0.571262	0.299448	1.19593	438	227	GAPDHS MGAM PHKA1 OGN GPC5 SDC2 HPSE2 HAS2 HK3 PHKG1 PHKA1P1 AMY1B PYGL HS6ST2 CHST6 CHST14 FMOD SLC2A4 G6PC GPC3 FBP1 SDC4 CD44 PYGM HS3ST5 HSPG2 CHST7 DSE CHST11 BGN DCN G6PC2 OMD PGM1 UST PGM2 GPC6 GYG2 GYG1 CHSY1 PCK2 SDC3 PRELP CHST2 HS2ST1 CHST3 NUP37 HAS3 HK2 ENO1 B4GALT1 PC B3GNT2 GNS CHST15 AMY2A NAGLU CSPG4 B4GALT4 PPP2R1B BCAN HYAL2 PCK1 HEXB ALDOC AMY1A TKT CSGALNACT2 G6PC3 PGD PGAM2 SLC2A5 GPC4	c2.cp
REACTOME_LIPOPROTEIN_METABOLISM	0.0891581	0.571262	0.484318	1.36068	448	27	APOA2 APOE LPL ABCA1 CETP PLTP ALB APOC2 HSPG2 APOA1 ABCG1 A2M APOA5	c2.cp
REACTOME_LIPID_DIGESTION_MOBILIZATION_AND_TRANSPORT	0.0904055	0.574602	0.433942	1.32857	456	41	APOA2 APOE LPL ABCA1 CETP FABP4 PLIN1 PLTP ALB CAV1 APOC2 HSPG2 APOA1 ABCG1 A2M ABHD5 APOA5	c2.cp
REACTOME_ION_TRANSPORT_BY_P_TYPE_ATPASES	0.0914366	0.577612	-0.462262	-1.34669	456	32	ATP4A ATP12A FXYD2 ATP1A3 ATP1B1 ATP8A2 ATP2B3 ATP8B1 ATP2B2 ATP1A4	c2.cp
REACTOME_REGULATION_OF_KIT_SIGNALING	0.0921286	0.578456	0.566979	1.39573	466	16	SOCS1 LCK SOCS6 YES1 LYN PTPN6 FYN PRKCA SH2B3	c2.cp
REACTOME_TRAF6_MEDIATED_IRF7_ACTIVATION	0.0959826	0.599024	0.518662	1.37154	484	21	IKBKE RNF135 TRIM25 TANK IRF1 MAVS IFNA2 IRF2 DDX58 IFIH1 EP300 IRF7	c2.cp
BIOCARTA_IL2RB_PATHWAY	0.0971781	0.599265	0.443146	1.32546	488	37	IL2RA IL2RG SOCS3 FAS NMI IL2RB SOCS1 BCL2 SYK CFLAR STAT5A PTPN6 MAPK1	c2.cp
REACTOME_LIGAND_GATED_ION_CHANNEL_TRANSPORT	0.0969636	0.599265	-0.531722	-1.37526	478	19	HTR3B GABRA1 GABRA3 GLRA3 GABRB2 GABRG2 GLRB GABRG3	c2.cp
PID_HDAC_CLASSII_PATHWAY	0.0989033	0.606295	-0.454052	-1.33115	495	33	MEF2C GNG2 HDAC9 TUBA1B HDAC4 TUBB2A NCOR2 HDAC10 RANGAP1 HDAC5 YWHAB SUMO1 HDAC6	c2.cp
PID_CD8_TCR_PATHWAY	0.1014	0.617944	0.399409	1.2844	506	53	CD3E CD28 MAP3K14 HLA-A CD8A PTPRC LCK B2M RASGRP2 VAV1 CD86 CD80 PRF1 ORAI1 CD8B LCP2 CD3D PTPN6 FYN PRKCA CHUK NRAS STIM1 BCL10 SHC1	c2.cp
KEGG_SNARE_INTERACTIONS_IN_VESICULAR_TRANSPORT	0.102066	0.618362	-0.43682	-1.31163	503	38	STX19 STX1A VAMP1 SNAP25 STX1B	c2.cp
REACTOME_RESPONSE_TO_ELEVATED_PLATELET_CYTOSOLIC_CA2_	0.103909	0.62587	0.36561	1.25834	528	78	SELP ITGB3 SERPINE1 LEFTY2 THBS1 PLEK TIMP1 SPARC ALB FN1 F13A1 APOA1 SERPINA1 CLU HSPA5 A2M SRGN PROS1 SERPING1 VEGFC PECAM1 VCL CALU TGFB2 CFD MMRN1 TLN1 CAP1 VWF TGFB1 CD36 ACTN2 ABCC4 PSAP	c2.cp
REACTOME_ACTIVATION_OF_KAINATE_RECEPTORS_UPON_GLUTAMATE_BINDING	0.104544	0.626053	-0.460477	-1.32563	519	30	GNG13 NCALD GNG2 GRIK1 GRIK3 GNG3	c2.cp
BIOCARTA_IGF1R_PATHWAY	0.107343	0.639126	-0.504536	-1.34953	534	22	ADCY1 YWHAH PRKAR1B PIK3R1	c2.cp
KEGG_APOPTOSIS	0.108039	0.639592	0.358774	1.24766	550	83	NTRK1 IL1R1 TNFRSF10C CSF2RB FAS TNFSF10 TNFRSF10D TP53 MYD88 TNFRSF1A MAP3K14 TNFRSF10A BCL2 IL1A CASP7 CHP2 PIK3R5 CFLAR CAPN2 IRAK4 IRAK3 BIRC3 PRKX RELA CHUK TNF FADD NFKB1 CASP10 CASP3 IRAK1	c2.cp
PID_ALPHA_SYNUCLEIN_PATHWAY	0.109284	0.643286	0.448726	1.30928	544	33	TH SLC6A3 SNCAIP MAOB LCK HCK YES1 LYN FKBP1A SYK MAPK1 FYN FGR	c2.cp
BIOCARTA_P53_PATHWAY	0.110673	0.646562	0.553113	1.36159	560	16	TIMP3 TP53 CDKN1A BCL2 GADD45A CDK4	c2.cp
PID_TOLL_ENDOGENOUS_PATHWAY	0.111089	0.646562	0.484787	1.33104	555	25	S100A9 S100A8 TLR4 MYD88 TLR3 BGN SAA1 TLR1 HSPD1 CD14 TLR2 LY96 IRAK4	c2.cp
REACTOME_RIG_I_MDA5_MEDIATED_INDUCTION_OF_IFN_ALPHA_BETA_PATHWAYS	0.113073	0.654433	0.382303	1.26316	569	62	S100A12 IKBKE RNF135 SAA1 TRIM25 TNFAIP3 TANK NLRC5 IRF1 MAP3K1 HERC5 S100B MAVS RELA NFKB2 UBE2L6 IFNA2 IRF2 DDX58 CHUK FADD IFIH1 CASP10 EP300 NLRX1 IRF7 AGER NFKBIB RPS27A CASP8 UBA52	c2.cp
SIG_BCR_SIGNALING_PATHWAY	0.115226	0.663187	0.407476	1.2772	584	46	NFATC2 NR0B2 BCR PTPRC BCL2 ITPR2 NFATC1 VAV1 LYN SYK PLCG2 CR2 CD81 DAG1 SOS2 MAPK1 BTK	c2.cp
BIOCARTA_TEL_PATHWAY	0.116729	0.664869	0.531603	1.35115	590	18	TERT EGFR TP53 BCL2 HSP90AA1 TEP1 PRKCA MYC	c2.cp
REACTOME_TCR_SIGNALING	0.116801	0.664869	0.396537	1.26389	592	50	CD3E ITK HLA-DRB1 PTPRC HLA-DRB5 LCK FYB HLA-DPA1 HLA-DPB1 HLA-DQA1 CD4 VASP LCP2 TAB2 CD3D WAS RELA CHUK PAK2 NCK1	c2.cp
KEGG_OXIDATIVE_PHOSPHORYLATION	0.121647	0.688666	-0.32891	-1.20351	593	113	ATP4A ATP12A ATP6V1G2 ATP6V1C2 COX7A1 ATP6V1C1 ATP6V1A ATP6V1B2 ATP6AP1 ATP6V0A1 UQCRH ATP6V0B COX4I2 ATP6V0A4 ATP6V0C NDUFB8 ATP6V1D ATP6V0D1 NDUFA10 NDUFA5 SDHA COX5A ATP6V1E1 COX17 ATP6V1H NDUFS5 ATP6V1G1 UQCRC1 COX6C COX11 NDUFAB1 ATP6V1F ATP5J2 ATP5D NDUFC2 NDUFA11 ATP5J NDUFA4 NDUFA9 NDUFV1 NDUFS7 COX6A1 NDUFB9 ATP5H ATP6V0E2	c2.cp
KEGG_PATHWAYS_IN_CANCER	0.123403	0.690094	0.276475	1.13915	617	314	WNT3A NTRK1 LAMC2 MMP9 WNT6 FZD7 GLI2 FOXO1 ERBB2 GLI3 NKX3-1 FGFR3 CSF3R RXRG FGF2 PGF MMP2 EGFR FZD2 FAS ITGAV LAMA1 RAC2 FGF11 TP53 BCR FN1 TGFBR2 RARB CDKN2B FGF1 SMO CDKN1A LAMC1 COL4A6 BCL2 WNT1 WNT8A WNT11 HIF1A BMP2 ITGA6 COL4A1 LAMA4 RUNX1 ETS1 PIK3R5 LAMB2 FZD5 TCF7L1 PTCH1 SPI1 MECOM STAT3 HSP90AA1 ITGB1 VEGFC CEBPA STAT5A PLCG2 TGFB2 GLI1 TRAF5 SUFU EGLN3 HDAC1 SOS2 MAPK1 CDK4 TGFBR1 BRCA2 BIRC3 TCF7 TGFB1 EPAS1 CSF2RA FZD10 HSP90B1 TGFA RELA MITF CCDC6 NFKB2 PAX8 E2F2 CBLB CTNNA1 RXRA CDKN2A ITGA2 FZD6 PRKCA CHUK FADD ARAF NFKB1 NRAS FZD4 WNT5B RHOA WNT2B ABL1 FGFR2 MYC TGFB3 CSF1R CASP3 JUP COL4A2 PPARG TCF7L2 GSTP1 TPR VEGFB EGLN1 STAT5B RALA	c2.cp
BIOCARTA_KERATINOCYTE_PATHWAY	0.123897	0.690094	0.406298	1.26939	631	45	HOXA7 PRKCH EGFR FAS MAP3K5 TNFRSF1A MAP3K14 BCL2 ETS1 TNFRSF1B CEBPA MAP3K1 MAPK1 RELA SP1 PRKCA CHUK TNF NFKB1	c2.cp
REACTOME_BIOLOGICAL_OXIDATIONS	0.123092	0.690094	0.326821	1.20153	628	118	MAT1A NAT2 FMO2 CYP19A1 CYP24A1 MGST1 GSTM1 CYP11A1 CYP7B1 SULT1C4 CYP2J2 CYP21A2 ADH1B CYP1B1 CYP7A1 CYP4F11 FMO1 ALDH1A1 PTGIS UGT1A7 ADH1C GSTM5 MAOB CYP2C19 NAT1 CYP8B1 SMOX ALDH2 MAOA CYP27B1 SULT1C2 ACSS1 GCLC CYP46A1 SULT1B1 CYP27A1 BPNT1 GCLM SLC35D1 PTGS1 TBXAS1 PAPSS2	c2.cp
BIOCARTA_CK1_PATHWAY	0.127047	0.703853	0.542677	1.3359	643	16	DRD2 PPP1R1B DRD1	c2.cp
KEGG_GALACTOSE_METABOLISM	0.13027	0.705137	0.474634	1.30316	651	25	MGAM HK3 G6PC G6PC2 PGM1 PGM2 HK2 B4GALT1	c2.cp
KEGG_ONE_CARBON_POOL_BY_FOLATE	0.130682	0.705137	0.529945	1.32883	666	17	ALDH1L1 MTHFD2 AMT MTHFD1 ATIC MTHFS SHMT1 GART MTHFD2L FTCD TYMS	c2.cp
ST_INTERLEUKIN_4_PATHWAY	0.129	0.705137	0.485905	1.31055	644	23	CISH IL2RG NR0B2 IL13RA1 IL4R SOS2	c2.cp
PID_HIF1A_PATHWAY	0.12902	0.705137	0.541561	1.33316	653	16	TP53 HIF1A HSP90AA1 EGLN3 HIF3A CDKN2A EGLN1	c2.cp
PID_INTEGRIN5_PATHWAY	0.130486	0.705137	0.530316	1.32976	665	17	ITGB7 ITGAV ITGB5 VCAM1 FN1 ITGB8 PLAUR ITGB6 TGFBR1 PLAU	c2.cp
REACTOME_SYNTHESIS_OF_PIPS_AT_THE_PLASMA_MEMBRANE	0.131685	0.706867	-0.446409	-1.28513	654	30	PIK3C2G PIP5K1B PIP5K1C PIK3R1 INPP5J SYNJ2 PIK3CD SYNJ1	c2.cp
REACTOME_TAK1_ACTIVATES_NFKB_BY_PHOSPHORYLATION_AND_ACTIVATION_OF_IKKS_COMPLEX	0.1332	0.711315	0.483712	1.30464	665	23	S100A12 SAA1 TAB2 S100B NOD1 RELA NFKB2 CHUK IRAK1 AGER NFKBIB	c2.cp
REACTOME_BILE_ACID_AND_BILE_SALT_METABOLISM	0.134887	0.716633	0.477527	1.30161	676	24	AKR1D1 CYP7B1 CYP7A1 FABP6 ACOX2 ALB CH25H CYP8B1 HSD3B7 CYP46A1 SLC10A2 CYP27A1	c2.cp
KEGG_PHENYLALANINE_METABOLISM	0.140478	0.719156	0.523994	1.31391	716	17	DDC HPD MAOB IL4I1 ALDH3B1 MAOA PRDX6	c2.cp
KEGG_NATURAL_KILLER_CELL_MEDIATED_CYTOTOXICITY	0.139898	0.719156	0.325305	1.18678	715	112	FCGR3B CD48 HLA-G NFATC2 TNFRSF10C FAS ICAM1 TNFSF10 TNFRSF10D RAC2 FCER1G FCGR3A SH3BP2 HLA-A TNFRSF10A CHP2 NFATC4 NFATC1 LCK ITGB2 PIK3R5 VAV1 TYROBP HLA-B SYK MICA PRF1 SH2D1A PLCG2 HLA-C LCP2 NCR3 PTPN6 ICAM2 SOS2 MAPK1 FYN HLA-E NCR1 IFNAR2 IFNA2 ITGAL IFNGR1 PRKCA NFATC3 TNF ARAF NRAS	c2.cp
BIOCARTA_AMI_PATHWAY	0.142603	0.719156	0.515672	1.31066	721	18	COL4A6 AHSP COL4A1 PROS1 SERPINC1 PLAT COL4A3 F2R F10 COL4A2 PROC	c2.cp
BIOCARTA_ALK_PATHWAY	0.142228	0.719156	0.427155	1.26244	710	35	NPPB NKX2-5 GATA4 NOG TGFBR3 TGFBR2 SMAD6 SMAD1 WNT1 BMP7 BMP2 ACVR1 TGFB2 TGFBR1 TGFB1 BMPR1A BMP5	c2.cp
REACTOME_ACTIVATED_AMPK_STIMULATES_FATTY_ACID_OXIDATION_IN_MUSCLE	0.142998	0.719156	0.515429	1.31004	723	18	PRKAG3 CPT2 SLC25A20 CPT1A ACACB ACSL1 PRKAG2	c2.cp
REACTOME_SMAD2_SMAD3_SMAD4_HETEROTRIMER_REGULATES_TRANSCRIPTION	0.136663	0.719156	0.471095	1.29345	683	25	SERPINE1 WWTR1 CDKN2B TGIF2 HDAC1 TFDP1 TGIF1 SP1 MYC RPS27A UBA52	c2.cp
REACTOME_TRANSMEMBRANE_TRANSPORT_OF_SMALL_MOLECULES	0.142479	0.719156	-0.265521	-1.11342	699	390	SLC30A3 SLC6A7 SLC17A7 ATP4A GNG13 SLC17A6 SLC6A19 HTR3B SLC44A5 SLC26A4 ATP12A SLCO4C1 ADCY1 SLCO2A1 GABRA1 SLC22A18 GNG2 SLC26A3 SLC39A2 ABCG8 SLC8A2 GABRA3 MYO5B GLRA3 AQP3 GABRB2 AVPR2 PRKAR1B FXYD2 ATP1A3 SLC39A4 ATP1B1 ATP6V1G2 ABCG4 GNAS SLC7A3 SLC5A11 SLC4A8 ABCC3 SLC39A10 SLC22A12 GNG3 GABRG2 ATP6V1C2 SLC2A6 GLRB ABCC8 TFRC SLC9A3 SLC22A16 SLC5A2 ABCA10 ATP8A2 ATP2B3 SLC29A2 SLC8A3 ATP8B1 SLC4A9 ABCA7 SLC24A2 SLC43A1 SLC5A5 ABCG5 SLC5A1 GABRG3 ATP6V1C1 SLC12A5 ATP6V1A SLC16A7 SLC7A6 ATP6V1B2 SLC24A4 SLC24A5	c2.cp
REACTOME_AMINE_LIGAND_BINDING_RECEPTORS	0.13789	0.719156	0.436845	1.26737	689	32	DRD3 DRD2 HTR2C HTR1D HTR1B DRD1 HTR4 HTR2B HRH3 HRH4 HTR6	c2.cp
REACTOME_METABOLISM_OF_RNA	0.138081	0.719156	0.281148	1.14017	697	266	TNFSF13 ZFP36L1 RPL10P9 HSPA1B RPS27 HSPB1 RPS4Y1 PABPC1 PSMB8 MAPKAPK2 RPL21P16 RPL21 RPL23AP2 NUP37 RPS19 RPLP1 RPS15P5 RPS3 RPS2 RPL23AP42 RPSA HSPA8 ZFP36 PSMB9 RPL23A RPS16 RPL18A RPL37 RPL13A RPS5 RPL28 RPS13 PRKCA RPS18 RPL30 RPS12 RPL4 GEMIN5 RPL27A RPL39 RPS28P7 RPL10P16 RPL10 PSMB10 TNKS1BP1 RPL3L ETF1 EIF4A1 RPS15A RPS9 RPLP2 RPS6 RPL5 RPS20 RPS11 PRMT5 RPS28 NCBP2 RPL11 FAU TPR RPLP0 RPL19 RPS17 NUP35 NCBP1 SNRPG RPS4X RPL29 RPL12 RPS25 RPS3A WDR77 PATL1 CNOT6 RPL3 RPL32 RPS27A RPL41 RPL35A UBA52 RPS14 RPS8 RPL7 EIF4B PSME1 RPL17 RPL10A RPS29 RPS23 RPS10 NUP188 RPS19P3 RBM8A RPL37A RPL35 RPL18 XPO1 RPL13 RPL27 EIF4G1 PSMB1 TNPO1 RPL24 RPL31 SMG1 PSMD9 PSMA2 NUP153 RPL6 RPL22 RPL23 SNRPD3 RPL26 NUP205 RPL7A NUP210 SNRPF PSME4 SMG8 NUP43 RPL14 PSMA5 ANP32A EXOSC7 RPL36A PRKCD SNRPD2 DCP1A DCP1B RPL34 RPS15 CASC3 EDC3	c2.cp
REACTOME_GABA_RECEPTOR_ACTIVATION	0.139086	0.719156	-0.390118	-1.24	684	50	KCNJ6 KCNJ3 GABBR2 ADCY1 GABRA1 GNG2 GABRA3 GABRB2 KCNJ9 GNG3 GABRG2 KCNJ12 GABRG3 ADCY6 KCNJ4	c2.cp
REACTOME_TRANSFERRIN_ENDOCYTOSIS_AND_RECYCLING	0.142685	0.719156	-0.47047	-1.28586	710	24	ATP6V1G2 ATP6V1C2 TFRC ATP6V1C1 ATP6V1A ATP6V1B2 ATP6V0B TF ATP6V0A4 MCOLN1 ATP6V0C ATP6V1D ATP6V0D1 ATP6V1E1 ATP6V1H ATP6V1G1 ATP6V1F	c2.cp
REACTOME_PHASE1_FUNCTIONALIZATION_OF_COMPOUNDS	0.144502	0.723207	0.366845	1.2207	727	64	FMO2 CYP19A1 CYP24A1 CYP11A1 CYP7B1 CYP2J2 CYP21A2 ADH1B CYP1B1 CYP7A1 CYP4F11 FMO1 ALDH1A1 PTGIS ADH1C MAOB CYP2C19 CYP8B1 SMOX ALDH2 MAOA CYP27B1 ACSS1 CYP46A1	c2.cp
KEGG_BETA_ALANINE_METABOLISM	0.147469	0.730995	0.481974	1.28706	739	22	GAD2 ALDH7A1 EHHADH ALDH2 ALDH9A1 HADHA UPB1 ALDH3A2 HIBCH AOC3 ABAT	c2.cp
PID_TELOMERASE_PATHWAY	0.146885	0.730995	0.364218	1.21672	744	65	WT1 TERT EGFR IRF1 HSP90AA1 HDAC1 MAPK1 TGFB1 WRN IFNAR2 SP1 HUS1 NFKB1 ABL1 MYC NBN ZNFX1 SP3	c2.cp
PID_GLYPICAN_1PATHWAY	0.149126	0.73569	0.452236	1.27055	750	27	FGF2 LAMA1 PLA2G2A TGFBR2 TDGF1 LCK HCK YES1 LYN TGFB2 FYN FGR SERPINC1 TGFBR1 TGFB1	c2.cp
REACTOME_GABA_SYNTHESIS_RELEASE_REUPTAKE_AND_DEGRADATION	0.151082	0.741806	-0.515894	-1.29146	739	17	STX1A SYT1 SNAP25 RIMS1 STXBP1 RAB3A	c2.cp
PID_AR_PATHWAY	0.152326	0.744385	0.368903	1.21037	762	60	NKX3-1 TMPRSS2 PAWR LATS2 CTDSP2 CTDSP1 CMTM2 SVIL KDM3A BRCA1 MAK GSN TGIF1 CDKN2A NCOA2 TGFB1I1 PATZ1 SNURF NRIP1 VAV3 PRDX1 MED1 RPS6KA3 CTNNB1 CASP8 CDK6	c2.cp
PID_REELIN_PATHWAY	0.155238	0.744569	-0.43966	-1.25731	771	29	GRIN2A DAB1 CDK5R1 MAP1B MAPK8 PIK3R1 GRIN2B MAPT GSK3B NCK2 ITGA3 LRP8 CDK5 PAFAH1B1 MAPK8IP1 ARHGEF2	c2.cp
PID_P53_DOWNSTREAM_PATHWAY	0.155135	0.744569	0.311032	1.16311	795	134	POU4F1 POU4F2 BCL2A1 SERPINE1 EDN2 TP63 TNFRSF10C MMP2 TP53BP2 LIF EGFR SFN FOXA1 FAS BCL2L14 TNFRSF10D TP53 CAV1 SPP1 TNFRSF10A CDKN1A BCL2 CD82 EPHA2 DDIT4 PYCARD CASP1 GADD45A SH2D1A S100A2 MCL1 IRF5 HIC1 PERP ATF3 TFDP1 TGFA SERPINB5 BCL6 TAP1 ZNF385A E2F2 SP1 VDR AIFM2	c2.cp
PID_SYNDECAN_3_PATHWAY	0.154863	0.744569	0.524939	1.29224	784	16	EGFR SDC3 FYN APH1A PSENEN PTN APH1B POMC NCSTN AGRP PSEN1	c2.cp
REACTOME_REGULATION_OF_WATER_BALANCE_BY_RENAL_AQUAPORINS	0.154623	0.744569	-0.407803	-1.23895	765	40	GNG13 ADCY1 GNG2 MYO5B AQP3 AVPR2 PRKAR1B GNAS GNG3	c2.cp
BIOCARTA_CCR3_PATHWAY	0.158033	0.754481	-0.488914	-1.28015	780	20	PIK3C2G LIMK1 GNAS	c2.cp
PID_IL2_STAT5_PATHWAY	0.158856	0.754931	0.446924	1.25562	799	27	IL2RA IL2RG IL2RB BCL2 LCK ELF1 PRF1 STAT5A LTA SP1 MYC SHC1 STAT5B PTPN11 CDK6 JAK1	c2.cp
REACTOME_ER_PHAGOSOME_PATHWAY	0.160484	0.759185	0.366842	1.20259	808	59	HLA-G HLA-A HLA-F B2M HLA-B HLA-K PSMB8 HLA-C SEC61A1 PSMB9 TAP1 PDIA3 PSMB10 CALR SEC61B RPS27A UBA52 PSME1 SEC61G PSMB1 PSMD9 PSMA2	c2.cp
KEGG_STEROID_BIOSYNTHESIS	0.163592	0.77037	-0.519083	-1.28451	806	16	SOAT2 MSMO1 DHCR24 SQLE CYP51A1 EBP TM7SF2 DHCR7 HSD17B7 FDFT1 NSDHL	c2.cp
KEGG_RENIN_ANGIOTENSIN_SYSTEM	0.164803	0.770573	0.528428	1.28171	839	15	CTSG MME AGTR1 ACE2 AGT ACE ANPEP	c2.cp
BIOCARTA_HDAC_PATHWAY	0.165123	0.770573	-0.445535	-1.25147	819	27	MYOD1 MEF2C YWHAH PIK3R1 IGF1 PPP3CB CALM3 HDAC5	c2.cp
PID_ERB_GENOMIC_PATHWAY	0.166765	0.771287	0.527213	1.27876	849	15	NR0B2 C3 NR0B1 DDX54 NCOA2 ESR2	c2.cp
PID_RXR_VDR_PATHWAY	0.166633	0.771287	0.450679	1.25186	834	26	ABCA1 RXRG PPARA RARB RARG BCL2 THRA TGFB1 SREBF1 VDR RXRA TNF NR1H3 PPARG	c2.cp
KEGG_GLYOXYLATE_AND_DICARBOXYLATE_METABOLISM	0.16866	0.776586	-0.516494	-1.2781	831	16	HAO2 HAO1 PGP AFMID	c2.cp
PID_VEGFR1_2_PATHWAY	0.170814	0.783022	0.351692	1.18585	864	69	ITGB3 ITGAV KDR CAV1 MYOF CDH5 HSP90AA1 MAPKAPK2 VCL SH2D2A SHB PTPN6 MAPK1 FYN NOS3 ROCK1 NEDD4 IQGAP1 GAB1 CTNNA1 PRKCA AKAP1 PAK2 RHOA PXN NCK1 FLT1 MAP2K3 PRKAA1 GRB10 PTPN11 CTNNB1 FES FBXW11 CBL	c2.cp
REACTOME_AMINE_DERIVED_HORMONES	0.173632	0.792433	0.523212	1.26906	884	15	TH DDC PNMT DIO3	c2.cp
BIOCARTA_BIOPEPTIDES_PATHWAY	0.176066	0.796527	-0.395667	-1.209	870	41	KNG1 CAMK2A STAT4 MAPK8 CAMK2G CAMK2D PTK2B GNAI1 MAPT CALM3	c2.cp
REACTOME_DOWNSTREAM_TCR_SIGNALING	0.175657	0.796527	0.418889	1.22222	875	33	CD3E HLA-DRB1 HLA-DRB5 LCK HLA-DPA1 HLA-DPB1 HLA-DQA1 CD4 TAB2 CD3D RELA CHUK	c2.cp
KEGG_CARDIAC_MUSCLE_CONTRACTION	0.179347	0.800876	-0.347122	-1.17791	883	71	TNNT2 CACNB3 CACNG6 FXYD2 ATP1A3 ATP1B1 CACNG8 CACNG2 CACNA1F CACNG7 COX7A1 CACNB1 CACNA1C CACNG3 CACNA2D1 CACNA1D ATP1A4 SLC9A1 CACNB2 SLC9A6 UQCRH ATP1A1 COX4I2	c2.cp
KEGG_ADIPOCYTOKINE_SIGNALING_PATHWAY	0.178136	0.800876	0.351158	1.17985	905	67	PRKAG3 SOCS3 NPY RXRG SLC2A4 PPARA G6PC TNFRSF1A G6PC2 CPT1A TNFRSF1B PCK2 STAT3 ACACB ACSL1 CD36 PRKAG2 RELA RXRA ACSL5 CHUK TNF PCK1 NFKB1 LEPR IRS4 PRKAA1 POMC PTPN11 NFKBIB ADIPOR1	c2.cp
REACTOME_PURINE_METABOLISM	0.178665	0.800876	0.417918	1.21939	890	33	NT5C1B NT5E GMPR PNP AMPD1 ADK CAT ATIC NT5C2 ADSSL1 AMPD2 XDH	c2.cp
BIOCARTA_PML_PATHWAY	0.182284	0.802536	0.511493	1.25914	923	16	PAX3 FAS TP53 TNFRSF1A TNFRSF1B SP100 TNF SIRT1 HRAS PML	c2.cp
BIOCARTA_TH1TH2_PATHWAY	0.182284	0.802536	0.511578	1.25935	923	16	IL2RA CD28 HLA-DRB1 CD40LG IL18R1 IL18 HLA-DRA CD40 CD86 IL4R IL12B	c2.cp
PID_NFAT_TFPATHWAY	0.181458	0.802536	0.395801	1.20529	915	40	GATA3 IL2RA NFATC2 GBP3 CD40LG FOSL1 IKZF1 NFATC1 TBX21 TLE4 SLC3A2 CDK4 CBLB NFATC3 TNF CASP3 PPARG	c2.cp
REACTOME_A_TETRASACCHARIDE_LINKER_SEQUENCE_IS_REQUIRED_FOR_GAG_SYNTHESIS	0.182817	0.802536	0.450475	1.23683	914	25	GPC5 SDC2 GPC3 SDC4 HSPG2 BGN DCN GPC6 SDC3 CSPG4 BCAN GPC4 GXYLT2 VCAN	c2.cp
REACTOME_RIP_MEDIATED_NFKB_ACTIVATION_VIA_DAI	0.184476	0.803011	0.494545	1.25696	933	18	S100A12 TLR3 SAA1 S100B RELA NFKB2 CHUK RIPK3 AGER NFKBIB RIPK1 ZBP1 TICAM1	c2.cp
REACTOME_TOLL_RECEPTOR_CASCADES	0.183834	0.803011	0.314958	1.15195	936	114	UNC93B2 S100A12 TLR4 CD180 TLR8 CTSS TLR5 MYD88 IKBKE TLR3 SAA1 TLR1 PELI1 UNC93B1 MAPKAPK3 MAPKAPK2 CD14 MAP3K1 PLCG2 TLR2 MAPK7 LY86 TAB2 LY96 IRAK4 IRAK3 MAPK1 S100B RPS6KA5 BTK NOD1 SIGIRR HSP90B1 RELA NFKB2 PPP2R1B CHUK TLR7	c2.cp
KEGG_PENTOSE_PHOSPHATE_PATHWAY	0.190476	0.808108	0.451395	1.23038	955	24	TKTL1 FBP1 TKTL2 PGM1 PGM2 H6PD DERA ALDOC TKT PGD	c2.cp
KEGG_LYSINE_DEGRADATION	0.189334	0.808108	0.396779	1.20048	954	39	PIPOX BBOX1 ALDH7A1 EHHADH PLOD2 ALDH2 ALDH9A1 HADHA AASS HADH GCDH ALDH3A2 PLOD1 ACAT1 EHMT2 SETD7 TMLHE SUV39H2 DLST SETMAR AASDH EHMT1 OGDH ECHS1	c2.cp
KEGG_PROPANOATE_METABOLISM	0.186651	0.808108	0.418565	1.21434	933	32	LDHC ALDH7A1 SUCLG2 EHHADH ALDH6A1 ACSS3 ALDH2 ALDH9A1 ACSS1 HADHA LDHAL6B ACACB ALDH3A2 HIBCH ABAT MUT ACAT1 LDHB	c2.cp
BIOCARTA_NTHI_PATHWAY	0.1906	0.808108	0.456149	1.2303	952	23	MYD88 TGFBR2 MAP3K14 TLR2 TGFBR1 RELA CHUK TNF NFKB1 MAP2K3 IL1B EP300	c2.cp
BIOCARTA_ACTINY_PATHWAY	0.191107	0.808108	0.474703	1.2381	966	20	NTRK1 PIR WASF2 WASF3 ARPC1B NCK1 ARPC2 ABI2 ARPC3 ACTR3	c2.cp
PID_TAP63_PATHWAY	0.187736	0.808108	0.365063	1.17964	945	54	NQO1 TP63 ITGB4 CABLES1 FAS DHRS3 CDKN1A GADD45A S100A2 JAG1 PERP DST SERPINB5 SP1 VDR CDKN2A WWP1 CHUK ABL1 DICER1 EP300 HBP1 SHH AEN TFAP2C PML	c2.cp
REACTOME_RNA_POL_I_PROMOTER_OPENING	0.189523	0.808108	0.375998	1.18952	965	48	HIST2H3D HIST2H4A H3F3AP6 HIST2H3C HIST2H3A HIST1H2AD HIST2H4B HIST1H2BK HIST1H2AB HIST4H4 HIST2H2AA4 HIST1H3D HIST1H2BC HIST1H2BE HIST1H2AC HIST2H2AC HIST1H2BJ HIST1H4I HIST1H3G HIST1H2BF HIST1H4C MBD2 HIST1H2BD	c2.cp
KEGG_CYSTEINE_AND_METHIONINE_METABOLISM	0.192902	0.809535	0.410246	1.20454	961	34	MAT1A DNMT3L SDS AHCYL1 LDHC IL4I1 AHCYL2 LDHAL6B ADI1 CBS TRDMT1	c2.cp
REACTOME_SEMA4D_INDUCED_CELL_MIGRATION_AND_GROWTH_CONE_COLLAPSE	0.193007	0.809535	0.446036	1.22464	965	25	MYH11 ERBB2 MYL9 LIMK2 RAC2 RHOC PLXNB1 RHOB ROCK1 RHOG RHOA	c2.cp
BIOCARTA_TOLL_PATHWAY	0.194754	0.813567	0.400493	1.19789	979	37	TLR4 PGLYRP1 PPARA MYD88 MAP3K14 TLR3 CD14 MAP3K1 TLR2 TAB2 LY96 RELA CHUK TLR7 NFKB1 IRAK1 MAP2K3	c2.cp
REACTOME_INSULIN_RECEPTOR_RECYCLING	0.197616	0.815	-0.461355	-1.21855	977	21	ATP6V1G2 ATP6V1C2 ATP6V1C1 ATP6V1A ATP6V1B2 ATP6V0B ATP6V0A4 ATP6V0C ATP6V1D ATP6V0D1 ATP6V1E1 INSR ATP6V1H ATP6V1G1 ATP6V1F	c2.cp
REACTOME_PPARA_ACTIVATES_GENE_EXPRESSION	0.198144	0.815	0.31884	1.14608	1024	101	APOA2 ABCA1 TBL1X CTGF CYP7A1 YAP1 AGT PPARA WWTR1 CPT2 PLIN2 TXNRD1 TEAD3 TEAD1 APOA1 TEAD4 ME1 CPT1A ANGPTL4 G0S2 ACOX1 APOA5 ABCB4 ACSL1 CD36 PEX11A SREBF1 RXRA NCOA2	c2.cp
REACTOME_HS_GAG_DEGRADATION	0.197036	0.815	0.471477	1.22969	996	20	GPC5 SDC2 HPSE2 GPC3 SDC4 HSPG2 GPC6 SDC3 NAGLU GPC4 GLB1 SGSH	c2.cp
REACTOME_SIGNALING_BY_TGF_BETA_RECEPTOR_COMPLEX	0.198243	0.815	0.355832	1.16748	992	60	SERPINE1 PARD3 WWTR1 TGFBR2 CDKN2B PMEPA1 TGIF2 FKBP1A HDAC1 PPP1R15A TGFBR1 TGFB1 TFDP1 TGIF1 SP1 SMURF2 RHOA MYC PARP1 PPP1CC F11R PPP1CA RPS27A UBA52	c2.cp
KEGG_NOD_LIKE_RECEPTOR_SIGNALING_PATHWAY	0.20676	0.817275	0.355586	1.15942	1045	57	CASP5 CXCL1 CCL5 CCL2 CARD6 CCL13 TRIP6 IL18 TNFAIP3 PYCARD CASP1 HSP90AA1 TAB2 CARD8 MAPK1 NOD1 BIRC3 HSP90B1 RELA CHUK TNF NFKB1	c2.cp
BIOCARTA_NO1_PATHWAY	0.215363	0.817275	-0.413862	-1.18353	1070	29	KNG1 TNNI1 PRKAR1B PRKG2 PDE2A CHRM1 BDKRB2 SLC7A1 CALM3 CHRNA1	c2.cp
BIOCARTA_ECM_PATHWAY	0.2134	0.817275	0.448296	1.20912	1066	23	MYLK ITGB1 ITGA1 TLN1 MAPK1 FYN GSN ARHGAP5 ROCK1 RHOA PXN SHC1 HRAS PFN1	c2.cp
BIOCARTA_HIVNEF_PATHWAY	0.215062	0.817275	0.352787	1.1503	1087	57	FAS MAP3K5 TNFRSF1A MAP3K14 BCL2 CASP7 TNFRSF1B CFLAR MAP3K1 ARHGDIB BIRC3 GSN RELA CRADD CHUK TNF FADD NFKB1 PAK2 CASP3 LMNB1 ACTG1 PARP1	c2.cp
BIOCARTA_IL7_PATHWAY	0.210423	0.817275	0.487694	1.22289	1073	17	IL2RG IL7R IL7 NMI BCL2 LCK STAT5A FYN	c2.cp
BIOCARTA_BAD_PATHWAY	0.210114	0.817275	-0.440063	-1.20275	1046	24	ADCY1 YWHAH PRKAR1B PIK3R1 IGF1	c2.cp
BIOCARTA_UCALPAIN_PATHWAY	0.201067	0.817275	0.486156	1.23564	1017	18	ITGB3 CAPNS2 EZR ITGB1 ITGA1 TLN1 ACTN2 RHOA PXN	c2.cp
PID_TXA2PATHWAY	0.210495	0.817275	0.35695	1.15668	1058	55	PRKCH PTGDR EGFR ICAM1 PIK3R6 VCAM1 GNA12 SLC9A3R1 LCK HCK YES1 SELE PIK3R5 LYN SYK PRKG1 GNA14 GNA13 FYN FGR NOS3 TGM2 ROCK1	c2.cp
PID_NEPHRIN_NEPH1_PATHWAY	0.213108	0.817275	-0.411074	-1.18341	1059	30	MAPK8 MAP2K4 PIK3R1 NPHS1 PIK3CD MAPK9 TRPC6 MAPK10 PRKCZ ARRB2 NCK2 PRKCI PARD6A WASL	c2.cp
REACTOME_SYNTHESIS_OF_BILE_ACIDS_AND_BILE_SALTS	0.207387	0.817275	0.483278	1.22833	1049	18	AKR1D1 CYP7B1 CYP7A1 ACOX2 CH25H CYP8B1 HSD3B7 CYP46A1 CYP27A1	c2.cp
REACTOME_REGULATION_OF_HYPOXIA_INDUCIBLE_FACTOR_HIF_BY_OXYGEN	0.214724	0.817275	0.458236	1.21175	1084	21	CA9 HIF1A EGLN3 EPAS1 HIF3A EGLN1 EP300 RPS27A UBA52 VEGFA UBE2D1 CREBBP EPO UBE2D3	c2.cp
REACTOME_CHONDROITIN_SULFATE_BIOSYNTHESIS	0.205847	0.817275	0.476578	1.23079	1041	19	CHST7 CHST11 BGN DCN CHSY1 CHST3 CHST15 CSPG4 BCAN CSGALNACT2 VCAN	c2.cp
REACTOME_RECRUITMENT_OF_MITOTIC_CENTROSOME_PROTEINS_AND_COMPLEXES	0.210165	0.817275	-0.348138	-1.15768	1041	63	NEK2 TUBA4A CDK1 YWHAG TUBB4B PRKACA TUBG1 CSNK1E CLASP1 FGFR1OP TUBB4A CENPJ TUBG2 CEP290 TUBB TUBGCP6 DYNLL1 DYNC1H1 CCNB1 CEP63 DCTN1 PAFAH1B1 TUBGCP2 DCTN2 ACTR1A SSNA1	c2.cp
REACTOME_STRIATED_MUSCLE_CONTRACTION	0.210326	0.817275	-0.436777	-1.205	1050	25	TNNT2 MYBPC2 TNNI1	c2.cp
REACTOME_MUSCLE_CONTRACTION	0.207243	0.817275	0.377953	1.17452	1052	44	MYH11 ACTG2 ACTA2 VIM LMOD1 MYL9 MYH6 ITGB5 DES SORBS1 MYLK TCAP TNNC1 MYBPC1 VCL SORBS3 ITGA1 TLN1 NEB	c2.cp
REACTOME_FATTY_ACID_TRIACYLGLYCEROL_AND_KETONE_BODY_METABOLISM	0.213073	0.817275	0.289859	1.11091	1091	163	APOA2 ABCA1 GPAM TBL1X CTGF CYP7A1 YAP1 AGT PPARA DGAT2 WWTR1 CPT2 PLIN2 ELOVL2 SLC25A20 TXNRD1 HADHB TEAD3 LPIN1 TEAD1 APOA1 TEAD4 LPIN3 ME1 CPT1A DECR1 ANGPTL4 HADHA GPD2 ELOVL7 G0S2 ACOX1 APOA5 ACACB HADH ACADS ABCB4 LPIN2 ACADL HSD17B12 ACSL1 AGPAT5 CD36 PRKAG2 PEX11A SREBF1 RXRA NCOA2 ACSL5 ELOVL5	c2.cp
REACTOME_IL_3_5_AND_GM_CSF_SIGNALING	0.200079	0.817275	0.389931	1.18742	1009	40	IL2RA IL2RG CSF2RB IL2RB HCK YES1 VAV1 LYN SYK STAT5A PTPN6 FYN CSF2RA RAPGEF1 SHC1 STAT5B HRAS INPPL1 CBL JAK1 CRK IL3RA	c2.cp
REACTOME_INCRETIN_SYNTHESIS_SECRETION_AND_INACTIVATION	0.201703	0.817275	-0.497907	-1.23211	994	16	GNG13 GRP DPP4 PCSK1	c2.cp
REACTOME_INHIBITION_OF_VOLTAGE_GATED_CA2_CHANNELS_VIA_GBETA_GAMMA_SUBUNITS	0.202689	0.817275	-0.443348	-1.21173	1009	24	KCNJ6 KCNJ3 GABBR2 GNG2 KCNJ9 GNG3 KCNJ12	c2.cp
REACTOME_INTRINSIC_PATHWAY	0.214271	0.817275	-0.492033	-1.21757	1056	16	KNG1	c2.cp
REACTOME_CHYLOMICRON_MEDIATED_LIPID_TRANSPORT	0.2062	0.817275	0.506516	1.22856	1050	15	APOA2 APOE LPL APOC2 HSPG2 APOA1 APOA5 MTTP	c2.cp
KEGG_PORPHYRIN_AND_CHLOROPHYLL_METABOLISM	0.219222	0.822875	0.424371	1.19226	1103	27	ALAS2 CP HMOX1 UGT1A7	c2.cp
REACTOME_SIGNALING_BY_NODAL	0.218448	0.822875	0.477067	1.21254	1105	18	CER1 LEFTY2 ACVR1C TDGF1 GDF1 NODAL	c2.cp
REACTOME_GLUCAGON_SIGNALING_IN_METABOLIC_REGULATION	0.218222	0.822875	-0.406508	-1.17835	1084	31	GNG13 ADCY1 GNG2 PRKAR1B GNAS GNG3	c2.cp
BIOCARTA_PGC1A_PATHWAY	0.221709	0.826227	-0.445101	-1.19055	1104	22	MEF2C CAMK2A YWHAH CAMK2G CAMK2D PPP3CB CALM3 HDAC5 PPARGC1A MEF2A PPP3CC CALM1 CALM2	c2.cp
REACTOME_G1_S_SPECIFIC_TRANSCRIPTION	0.221213	0.826227	0.47539	1.20828	1119	18	DHFRP1 RRM2 TFDP1 CDC25A	c2.cp
PID_FCER1_PATHWAY	0.223398	0.829336	0.348232	1.14255	1118	60	ITK NFATC2 FCER1G FCGR2B PTPN13 SPHK1 S1PR1 LAT2 VAV1 LYN DOK1 SYK MAP3K1 LCP2 MAPK1 FYN BTK HCLS1 WIPF1 RELA CBLB PLD2 CHUK NFKB1 PAK2 PXN MS4A2 SHC1	c2.cp
NABA_PROTEOGLYCANS	0.224145	0.829336	0.412471	1.18156	1126	30	ESM1 ASPN OGN PODNL1 IMPG1 FMOD HSPG2 PODN BGN DCN OMD SRGN PRELP	c2.cp
KEGG_VALINE_LEUCINE_AND_ISOLEUCINE_DEGRADATION	0.231164	0.851562	0.373417	1.1542	1171	43	ACAA2 ALDH7A1 IL4I1 EHHADH ALDH6A1 HADHB ALDH2 ALDH9A1 HADHA MCCC2 HADH ACADS HSD17B10 ALDH3A2 HIBCH HIBADH IVD BCKDHB AOX1 ABAT MUT ACAT1 HMGCL	c2.cp
REACTOME_FACTORS_INVOLVED_IN_MEGAKARYOCYTE_DEVELOPMENT_AND_PLATELET_PRODUCTION	0.231881	0.851562	0.306014	1.11821	1186	113	GATA3 GATA6 HIST2H3D MYB NFE2 GATA4 H3F3AP6 HBB CABLES1 KLC3 DOCK4 TP53 HIST2H3C HIST2H3A WEE1 AK3 IRF1 KIF4B MAFF HDAC1 GATA2 HIST1H3D EHD2 DOCK1 IFNA2 IRF2 RACGAP1 HIST1H3G CAPZA2 AKAP1 DOCK2 ABL1 KIF11 DOCK8 SH2B3 HBD EP300 RAD51B CDK2 IRF7	c2.cp
REACTOME_MEIOTIC_RECOMBINATION	0.232618	0.851562	0.337778	1.13737	1180	68	HIST2H3D HIST2H4A H3F3AP6 TEX15 HIST2H3C HIST2H3A HIST1H2AD HIST2H4B HIST1H2BK HIST1H2AB BRCA1 HIST4H4 HIST2H2AA4 CDK4 BRCA2 HIST1H3D HIST1H2BC HIST1H2BE HIST1H2AC HIST2H2AC HIST1H2BJ HIST1H4I HIST1H3G HIST1H2BF HIST1H4C NBN RBBP8 HIST1H2BD CDK2 RPA3 HIST1H4D MLH1 HIST1H2BH MSH5 MND1 H3F3A HIST2H2BE HIST1H3C H3F3B	c2.cp
KEGG_MATURITY_ONSET_DIABETES_OF_THE_YOUNG	0.234391	0.852125	-0.445828	-1.17754	1159	21	NEUROD1 HNF4A IAPP NEUROG3	c2.cp
REACTOME_METABOLISM_OF_VITAMINS_AND_COFACTORS	0.234631	0.852125	0.356246	1.13963	1186	51	DHFRP1 ACP5 SLC46A1 MOCOS NAMPT MTHFD1 CYB5R3 PNPO PPCDC NMNAT1 SHMT1	c2.cp
REACTOME_RNA_POL_I_TRANSCRIPTION	0.236062	0.852125	0.331224	1.12815	1193	73	HIST2H3D HIST2H4A H3F3AP6 HIST2H3C HIST2H3A HIST1H2AD HIST2H4B KAT2B HIST1H2BK HIST1H2AB TAF1A HIST4H4 HIST2H2AA4 HIST1H3D TAF1B HIST1H2BC HIST1H2BE HIST1H2AC PTRF HIST2H2AC HIST1H2BJ HIST1H4I HIST1H3G HIST1H2BF HIST1H4C MBD2 HIST1H2BD EHMT2 HIST1H4D POLR1B HIST1H2BH H3F3A HIST2H2BE HIST1H3C H3F3B RRN3	c2.cp
REACTOME_NEUROTRANSMITTER_RELEASE_CYCLE	0.235813	0.852125	0.395262	1.16054	1175	34	CHAT SLC5A7 SLC18A3 SLC32A1 GAD2	c2.cp
KEGG_GLYCOSPHINGOLIPID_BIOSYNTHESIS_GANGLIO_SERIES	0.238532	0.858053	-0.492117	-1.19801	1169	15	ST8SIA5 ST6GALNAC5 B4GALNT1 ST8SIA1	c2.cp
BIOCARTA_CD40_PATHWAY	0.242496	0.865825	0.491406	1.19191	1235	15	MAP3K14 CD40LG CD40 TNFAIP3 MAP3K1 RELA CHUK NFKB1	c2.cp
REACTOME_RORA_ACTIVATES_CIRCADIAN_EXPRESSION	0.2432	0.865825	0.436274	1.17669	1215	23	TBL1X PPARA CPT1A SREBF1 RXRA NCOA2 NPAS2 RORA EP300 MED1	c2.cp
REACTOME_G_ALPHA_Z_SIGNALLING_EVENTS	0.242092	0.865825	-0.370392	-1.14491	1193	43	GNG13 ADRA2A ADCY1 RGS4 GNG2 PRKCE GNAS GNG3	c2.cp
WNT_SIGNALING	0.244918	0.868955	0.319319	1.11552	1252	85	WNT3A PITX2 WNT6 FZD7 WIF1 PYGO1 KREMEN1 FZD2 LRP5 SFRP4 SLC9A3R1 FOSL1 WNT1 WNT8A WNT11 B2M FZD5 TCF7L1	c2.cp
KEGG_SMALL_CELL_LUNG_CANCER	0.246323	0.870957	0.319105	1.11182	1255	84	LAMC2 RXRG ITGAV LAMA1 TP53 FN1 RARB CDKN2B LAMC1 COL4A6 BCL2 ITGA6 COL4A1 LAMA4 PIK3R5 LAMB2 ITGB1 TRAF5 CDK4 BIRC3 RELA E2F2 RXRA ITGA2 CHUK NFKB1 MYC COL4A2	c2.cp
KEGG_ALANINE_ASPARTATE_AND_GLUTAMATE_METABOLISM	0.24831	0.874998	0.400033	1.1533	1248	31	DDO GAD2 ALDH4A1 GLUD1 IL4I1 GPT2 AGXT CPS1 GLUL ALDH5A1 ADSSL1	c2.cp
KEGG_TRYPTOPHAN_METABOLISM	0.250395	0.879353	0.379992	1.14373	1267	38	DDC HAAO CYP1B1 INMT MAOB ALDH7A1 IL4I1 EHHADH ALDH2 MAOA ALDH9A1 IDO2 CAT HADHA HADH GCDH ALDH3A2	c2.cp
KEGG_NITROGEN_METABOLISM	0.2616	0.883548	0.429541	1.15853	1307	23	CA12 HAL CA8 GLUD1 CA9 CPS1 AMT CA2	c2.cp
KEGG_CALCIUM_SIGNALING_PATHWAY	0.260204	0.883548	-0.279599	-1.08279	1274	173	P2RX2 HTR2A PDE1A CACNA1G CCKBR P2RX6 CHRM3 ADCY1 P2RX3 GRIN2A ADRA1B CAMK2A SLC8A2 HTR7 PTGER3 BDKRB1 NOS2 CHRNA7 TACR3 ADRA1D CACNA1I GRM1 NTSR1 GNAS HTR5A DRD5 SLC25A31 GRIN1 CACNA1F ATP2B3 CAMK2G SLC8A3 P2RX7 CAMK2D ITPKA HRH1 PTK2B CACNA1C GRIN2D CACNA1A AVPR1B MYLK3 PPP3CB CALML6 CACNA1D ATP2B2 VDAC3 CHRM1 PRKACA BDKRB2 CHRM2 SPHK2 MYLK2 ITPR1 CACNA1B CALML3 CALM3 PPP3R2	c2.cp
KEGG_THYROID_CANCER	0.262676	0.883548	0.402812	1.14795	1320	29	NTRK1 RXRG TP53 TCF7L1 MAPK1 TCF7 CCDC6 PAX8 RXRA NRAS MYC PPARG TCF7L2 TPR HRAS CTNNB1	c2.cp
KEGG_BASAL_CELL_CARCINOMA	0.261181	0.883548	0.344543	1.11648	1313	55	WNT3A WNT6 FZD7 GLI2 GLI3 FZD2 TP53 SMO WNT1 WNT8A WNT11 BMP2 FZD5 TCF7L1 PTCH1 GLI1 SUFU	c2.cp
BIOCARTA_IL2_PATHWAY	0.252523	0.883548	0.443026	1.17153	1275	21	IL2RA IL2RG IL2RB LCK SYK STAT5A SHC1 STAT5B HRAS JUN JAK1 FOS RAF1 SOS1	c2.cp
PID_SMAD2_3NUCLEAR_PATHWAY	0.259376	0.883548	0.31981	1.10644	1320	81	GATA3 NKX2-5 FOXO1 SERPINE1 COL1A2 GSC ITGB5 CDKN2B RUNX3 CDKN1A LAMC1 TGIF2 KAT2B RUNX1 HDAC1 ATF3 CDK4 HSPA8 TFDP1 TFE3 TGIF1 SP1 VDR NCOA2 CBFB	c2.cp
PID_IL1_PATHWAY	0.259074	0.883548	0.38803	1.13931	1291	34	IL1R2 IL1R1 IL1RN MYD88 ERC1 IL1A CASP1 TAB2 IRAK4 IRAK3 RELA CHUK NFKB1 SQSTM1 IRAK1 IL1B	c2.cp
PID_IL6_7_PATHWAY	0.261178	0.883548	0.35947	1.12673	1325	46	FOXO1 TNFSF11 SOCS3 TIMP1 HCK A2M IL6R VAV1 STAT3 IRF1 IL6ST MCL1 HSP90B1 MITF GAB1 CEBPD	c2.cp
PID_HIV_NEF_PATHWAY	0.262282	0.883548	0.38705	1.13643	1307	34	FAS MAP3K5 TNFRSF1A MAP3K14 BCL2 CASP7 CFLAR BIRC3 RELA CRADD CHUK TNF FADD NFKB1 CASP3	c2.cp
REACTOME_SHC1_EVENTS_IN_ERBB4_SIGNALING	0.259611	0.883548	-0.442164	-1.15774	1282	20	BTC NRG4 NRG1 CDK1	c2.cp
REACTOME_SYNTHESIS_OF_PC	0.25637	0.883548	0.461838	1.17383	1297	18	CHAT SLC44A3 LPIN1 LPIN3 SLC44A4 SLC44A2 LPIN2 ACHE PCYT1B	c2.cp
REACTOME_PHOSPHOLIPASE_C_MEDIATED_CASCADE	0.260114	0.883548	-0.359788	-1.12823	1272	47	PDE1A ADCY1 FGF8 FGF5 FGF17 PRKCE PRKAR1B FGF9 FGF18 FGFR4 ADCY6 FGF10 PRKACA CALM3 ADCY7	c2.cp
REACTOME_ENERGY_DEPENDENT_REGULATION_OF_MTOR_BY_LKB1_AMPK	0.258033	0.883548	0.468717	1.1753	1316	17	PRKAG3 PRKAG2 PRKAA1 STRADB PRKAG1	c2.cp
KEGG_AXON_GUIDANCE	0.263918	0.88485	-0.292297	-1.08544	1279	127	EPHA5 MET UNC5A PAK1 SEMA7A PLXNA1 SEMA3C NTNG1 RAC3 EPHA3 LIMK1 EFNA5 SEMA5B EPHA4 SEMA4F L1CAM SRGAP3 PAK3 UNC5D SLIT1 EPHB6 EPHB2 EPHA1 SEMA6C PPP3CB NTN4 RASA1 GNAI1 LRRC4C SEMA6B SLIT2 PPP3R2 GSK3B	c2.cp
REACTOME_REGULATION_OF_IFNA_SIGNALING	0.26702	0.892363	0.482883	1.17124	1360	15	SOCS3 SOCS1 USP18 PTPN6 IFNAR2 IFNA2 PTPN1 JAK1 IFNAR1	c2.cp
REACTOME_GLYCOSAMINOGLYCAN_METABOLISM	0.268107	0.893117	0.303879	1.0979	1376	105	OGN GPC5 SDC2 HPSE2 HAS2 HS6ST2 CHST6 CHST14 FMOD GPC3 SDC4 CD44 HS3ST5 HSPG2 CHST7 DSE CHST11 BGN DCN OMD UST GPC6 CHSY1 SDC3 PRELP CHST2 HS2ST1 CHST3 HAS3 B4GALT1 B3GNT2 GNS CHST15 NAGLU CSPG4 B4GALT4 BCAN HYAL2	c2.cp
KEGG_STARCH_AND_SUCROSE_METABOLISM	0.271264	0.893241	0.377205	1.12823	1364	37	MGAM HK3 AMY1B PYGL UGT1A7 G6PC PYGM G6PC2 PGM1 PGM2 HK2	c2.cp
KEGG_PANTOTHENATE_AND_COA_BIOSYNTHESIS	0.27757	0.893241	0.468032	1.15215	1406	16	VNN2 VNN1 UPB1 PPCDC	c2.cp
KEGG_RETINOL_METABOLISM	0.281128	0.893241	0.352339	1.11072	1435	47	RDH8 RPE65 LRAT DHRS9 RDH10 ADH1B ALDH1A1 UGT1A7 DGAT2 ADH1C DHRS3 CYP2C19	c2.cp
KEGG_LEUKOCYTE_TRANSENDOTHELIAL_MIGRATION	0.272727	0.893241	0.300058	1.09166	1397	110	MMP9 ITK MYL9 NCF2 MMP2 CD99 ICAM1 CXCL12 MSN RHOH RAC2 VCAM1 NCF4 JAM2 CDH5 CLDN6 CLDN23 MYL12A CYBA EZR ITGB2 PIK3R5 VAV1 ITGB1 VASP PECAM1 VCL PLCG2 ITGAM MYLPF ARHGAP5 ROCK1 ACTN2 CTNNA1 RAP1B CLDN2 ITGAL PRKCA RHOA PXN VAV3 CLDN18 ACTG1 ESAM CYBB	c2.cp
KEGG_TASTE_TRANSDUCTION	0.278715	0.893241	-0.375719	-1.11997	1387	36	GNG13 PDE1A TAS2R8 TAS2R20 GNAS GNG3 SCNN1G KCNB1 TAS2R10 ADCY6 CACNA1A	c2.cp
BIOCARTA_P53HYPOXIA_PATHWAY	0.281387	0.893241	0.426334	1.13848	1411	22	NQO1 TP53 HSPA1A CDKN1A HIF1A GADD45A HSP90AA1 HIC1 ABCB1	c2.cp
BIOCARTA_PPARA_PATHWAY	0.274299	0.893241	0.341288	1.10593	1379	55	APOA2 LPL NR0B2 PPARA HSPA1A FAT1 EHHADH APOA1 ME1 HSP90AA1 STAT5A ACOX1 MAPK1 CD36 RELA SP1 RXRA PRKCA TNF NRIP1 NR1H3 MYC	c2.cp
BIOCARTA_TNFR2_PATHWAY	0.282244	0.893241	0.450759	1.14568	1428	18	MAP3K14 TNFAIP3 TANK TNFRSF1B MAP3K1 LTA RELA CHUK NFKB1	c2.cp
PID_ARF6_TRAFFICKING_PATHWAY	0.280361	0.893241	0.352015	1.11365	1428	48	EDNRB IL2RA TSHR AGTR1 ACAP1 SLC2A4 ITGAV ITGA5 ITGA6 CPE ITGB1 ITGA1 ADRB2 ASAP2 CTNNA1 ITGA2 PLD2 VAMP3 SCAMP2	c2.cp
PID_PDGFRA_PATHWAY	0.282802	0.893241	0.431506	1.14106	1428	21	CAV3 ITGAV CAV1 SHB RAPGEF1 SHC1 JUN JAK1 CRK FOS	c2.cp
PID_RAS_PATHWAY	0.280659	0.893241	-0.388996	-1.11985	1395	30	RASGRF1 RASGRF2 PRKCE RASAL1	c2.cp
REACTOME_SIGNALING_BY_FGFR1_MUTANTS	0.274668	0.893241	-0.40386	-1.13441	1363	27	FGF8 FGF5 FGF17 FGF9 PIK3R1	c2.cp
REACTOME_LATENT_INFECTION_OF_HOMO_SAPIENS_WITH_MYCOBACTERIUM_TUBERCULOSIS	0.272275	0.893241	0.397021	1.1373	1368	30	LTF CAMP NOS1 NCF2 NCF4 CYBA ATP6V0E1	c2.cp
REACTOME_REGULATION_OF_BETA_CELL_DEVELOPMENT	0.271446	0.893241	-0.405286	-1.13842	1347	27	NEUROD1 HNF4A IAPP NEUROG3	c2.cp
REACTOME_NA_CL_DEPENDENT_NEUROTRANSMITTER_TRANSPORTERS	0.276302	0.893241	-0.467341	-1.15647	1362	16	SLC6A7 SLC6A19	c2.cp
REACTOME_L1CAM_INTERACTIONS	0.279682	0.893241	-0.313114	-1.09482	1370	83	CNTN6 ANK1 PAK1 SH3GL2 DNM1 SCN3B SPTBN5 SCN1B L1CAM ITGA2B SPTBN4 SCN8A ITGA9 SCN2A KCNQ2 CNTNAP1 SCN5A SPTBN2 NRCAM AP2A1 ANK3 AP2A2 AP2S1 RANBP9 CNTN2 DLG3 DPYSL2 AP2M1	c2.cp
REACTOME_GAP_JUNCTION_ASSEMBLY	0.275991	0.893241	0.468957	1.15443	1398	16	GJA3 GJB4 GJA9 GJA1 GJA5 GJA4 GJB6	c2.cp
KEGG_TOLL_LIKE_RECEPTOR_SIGNALING_PATHWAY	0.288876	0.89336	0.3067	1.08574	1487	92	CXCL9 TLR4 TLR8 CCL5 TLR5 MYD88 SPP1 CXCL11 IKBKE TLR3 CD40 TLR1 PIK3R5 CD86 CD80 CCL4 CD14 TLR2 CCL3 TAB2 IRF5 LY96 IRAK4 MAPK1 IL12B RELA IFNAR2 IFNA2 CHUK TNF TLR7 FADD NFKB1	c2.cp
BIOCARTA_RELA_PATHWAY	0.285066	0.89336	0.465207	1.14519	1444	16	TNFRSF1A TNFRSF1B RELA CHUK TNF FADD NFKB1 EP300 RIPK1	c2.cp
BIOCARTA_INTRINSIC_PATHWAY	0.288345	0.89336	-0.432018	-1.13118	1424	20	KNG1	c2.cp
PID_ANGIOPOIETIN_RECEPTOR_PATHWAY	0.287177	0.89336	0.346426	1.10417	1457	50	FOXO1 AGTR1 FGF2 MMP2 ANGPT2 BMX ITGA5 FN1 DOK2 CDKN1A ELF1 ETS1 ITGB1 STAT5A MAPK1 FYN NOS3 RELA PLD2 TNIP2 TNF NFKB1 PXN NCK1	c2.cp
REACTOME_REGULATION_OF_GENE_EXPRESSION_IN_BETA_CELLS	0.285014	0.89336	-0.455797	-1.14102	1395	17	NEUROD1 HNF4A IAPP	c2.cp
REACTOME_BRANCHED_CHAIN_AMINO_ACID_CATABOLISM	0.285462	0.89336	0.456591	1.1449	1456	17	ALDH6A1 MCCC2 HSD17B10 HIBCH HIBADH IVD BCKDHB ACAT1 DLD BCKDHA ACADSB DBT MCCC1	c2.cp
REACTOME_TRANSPORT_OF_VITAMINS_NUCLEOSIDES_AND_RELATED_MOLECULES	0.287135	0.89336	0.394915	1.12545	1443	29	SLC28A1 SLC27A6 SLC28A3 SLCO1C1 ALB	c2.cp
REACTOME_INWARDLY_RECTIFYING_K_CHANNELS	0.290511	0.895741	-0.38686	-1.1137	1444	30	KCNJ6 KCNJ3 GABBR2 GNG2 KCNJ9 GNG3 ABCC8 KCNJ12	c2.cp
REACTOME_IL1_SIGNALING	0.295599	0.908725	0.365877	1.10698	1490	39	IL1R2 IL1R1 IL1RN MYD88 IL1A PELI1 TAB2 IRAK4 IRAK3 NOD1 TNIP2 CHUK SQSTM1 IRAK1 IL1B	c2.cp
PID_EPHB_FWD_PATHWAY	0.298748	0.915691	-0.362398	-1.101	1479	40	PAK1 DNM1 GRB7 KALRN EFNA5 PIK3R1 EPHB2 SYNJ1 RASA1 EFNB2 TF GRIA1	c2.cp
BIOCARTA_HIF_PATHWAY	0.305081	0.920303	0.468627	1.13666	1554	15	EDN1 HIF1A HSP90AA1 NOS3 EP300 P4HB ASPH JUN VEGFA LDHA EPO	c2.cp
ST_G_ALPHA_I_PATHWAY	0.303389	0.920303	0.37545	1.10237	1512	34	DRD2 PITX2 RGS20 EGFR KCNJ5 ITPKB ITPR2 STAT3 DAG1 SOS2 MAPK1	c2.cp
PID_P73PATHWAY	0.305424	0.920303	0.315354	1.07934	1542	76	WT1 NTRK1 BUB1 SERPINE1 TP63 HEY2 SFN FAS YAP1	c2.cp
REACTOME_TIGHT_JUNCTION_INTERACTIONS	0.305583	0.920303	-0.404977	-1.11727	1526	25	CLDN4 CLDN16 CLDN20 CLDN3 CRB3	c2.cp
REACTOME_METAL_ION_SLC_TRANSPORTERS	0.304374	0.920303	-0.414405	-1.10845	1516	22	SLC30A3 SLC39A2 SLC39A4 SLC39A10	c2.cp
REACTOME_GABA_B_RECEPTOR_ACTIVATION	0.305433	0.920303	-0.366967	-1.09755	1517	37	KCNJ6 KCNJ3 GABBR2 ADCY1 GNG2 KCNJ9 GNG3 KCNJ12	c2.cp
REACTOME_INHIBITION_OF_INSULIN_SECRETION_BY_ADRENALINE_NORADRENALINE	0.307646	0.92383	-0.406829	-1.11192	1532	24	GNG13 ADRA2A GNG2 CACNB3 GNG3	c2.cp
ST_MYOCYTE_AD_PATHWAY	0.313344	0.938221	0.394423	1.10812	1577	27	CAMP PITX2 CAV3 GAST PLN KCNJ5	c2.cp
KEGG_ERBB_SIGNALING_PATHWAY	0.315455	0.941821	-0.30578	-1.07332	1540	86	BTC CAMK2A PAK1 NRG4 NRG1 CBLC SHC3 MAPK8 MAP2K4 PAK3 PIK3R1 CAMK2G CAMK2D PIK3CD MAPK9 SHC2 NRG3 MAPK10 AKT3	c2.cp
BIOCARTA_TALL1_PATHWAY	0.31803	0.94678	0.464247	1.12604	1620	15	TNFRSF17 TNFSF13 MAP3K14 TRAF5 RELA CHUK NFKB1	c2.cp
KEGG_HISTIDINE_METABOLISM	0.32645	0.953412	0.390466	1.097	1643	27	DDC HAL MAOB ALDH7A1 ALDH3B1 ALDH2 MAOA ALDH9A1 AMDHD1 HNMT	c2.cp
KEGG_GLUTATHIONE_METABOLISM	0.327691	0.953412	0.347003	1.07834	1664	44	MGST1 GSTM1 GPX3 GSTM2 GSTM5 LAP3 RRM2 IDH2 ANPEP GCLC GPX7 ODC1 GCLM GSTM3 PGD IDH1 GSTO2 GSTP1 GSTM4 GSR	c2.cp
KEGG_WNT_SIGNALING_PATHWAY	0.330541	0.953412	0.276835	1.04915	1696	148	WNT3A WNT6 TBL1Y MMP7 CER1 CSNK1A1L FZD7 WIF1 NFATC2 TBL1X FZD2 LRP5 RAC2 TP53 VANGL2 SFRP4 VANGL1 FOSL1 WNT1 CHP2 NFATC4 WNT8A NFATC1 WNT11 SFRP5 FZD5 TCF7L1 PPP2R5A	c2.cp
KEGG_ADHERENS_JUNCTION	0.332086	0.953412	0.31712	1.06781	1685	68	ERBB2 PARD3 EGFR RAC2 SORBS1 TGFBR2 WASF2 YES1 TCF7L1 PTPRM VCL WASF3 PTPN6 MAPK1 FYN TGFBR1 TCF7 WAS TJP1 ACTN2 IQGAP1 CTNNA1 PTPRB RHOA SNAI1 ACTG1 TCF7L2 FGFR1 EP300 PTPN1	c2.cp
KEGG_LONG_TERM_POTENTIATION	0.328926	0.953412	-0.318271	-1.06918	1616	67	ADCY1 GRIN2A CAMK2A GRM1 GRIN1 CAMK2G CAMK2D CACNA1C GRIN2D PPP3CB CALML6 PRKACA GRIN2B ITPR1 CALML3 CALM3 PPP3R2 GRIA2 GRM5 PLCB4	c2.cp
BIOCARTA_INTEGRIN_PATHWAY	0.329384	0.953412	0.35896	1.08043	1667	38	CAPNS2 BCR CAV1 ITGB1 VCL ITGA1 TNS1 TLN1 MAPK1 FYN RAPGEF1 ROCK1 ACTN2 RHOA PXN SHC1 HRAS	c2.cp
BIOCARTA_MYOSIN_PATHWAY	0.334062	0.953412	0.380074	1.08315	1679	29	ARHGEF5 ARHGEF19 MYLK GNA12 ARHGEF6 GNA13 ARHGAP5 ROCK1 PKN1 PRKCA	c2.cp
BIOCARTA_SHH_PATHWAY	0.33353	0.953412	0.457999	1.11088	1699	15	GLI2 GLI3 SMO PTCH1 GLI1 SUFU	c2.cp
PID_NOTCH_PATHWAY	0.33307	0.953412	0.327587	1.06813	1684	57	GATA3 DLK1 ADAM12 MFAP2 PTCRA MAML2 NOTCH2 CDKN1A MFAP5 NOTCH1 JAG1 ENO1 DLL3 HDAC1	c2.cp
PID_CD8_TCR_DOWNSTREAM_PATHWAY	0.324866	0.953412	0.331577	1.07144	1636	54	PTPN7 CD3E IL2RA NFATC2 IL2RG EOMES HLA-A CD8A FOSL1 IL2RB NFATC1 B2M PRF1 CD8B CD3D MAPK1 IFNAR2 IFNA2 PRKCA NFATC3 TNF NRAS	c2.cp
REACTOME_TGF_BETA_RECEPTOR_SIGNALING_ACTIVATES_SMADS	0.324965	0.953412	0.40132	1.09389	1630	24	TGFBR2 PMEPA1 FKBP1A PPP1R15A TGFBR1 TGFB1 SMURF2 PPP1CC PPP1CA RPS27A UBA52 PPP1CB XPO1 SMURF1 SMAD4 SMAD3	c2.cp
REACTOME_LOSS_OF_NLP_FROM_MITOTIC_CENTROSOMES	0.328966	0.953412	-0.329465	-1.07263	1631	56	NEK2 TUBA4A CDK1 YWHAG TUBB4B PRKACA TUBG1 CSNK1E CLASP1 FGFR1OP TUBB4A CENPJ CEP290 TUBB DYNLL1 DYNC1H1 CEP63	c2.cp
REACTOME_TRANSPORT_OF_INORGANIC_CATIONS_ANIONS_AND_AMINO_ACIDS_OLIGOPEPTIDES	0.325377	0.953412	-0.301155	-1.06407	1594	89	SLC17A7 SLC17A6 SLC6A19 SLC26A4 SLC26A3 SLC8A2 SLC7A3 SLC4A8 SLC9A3 SLC8A3 SLC4A9 SLC24A2 SLC43A1 SLC5A5 SLC12A5 SLC7A6 SLC24A4 SLC24A5 SLC36A1 SLC6A15 SLC20A1 SLC5A8 SLC38A1 SLC9A1 SLC38A5 SLC7A1 SLC6A14 SLC38A4 SLC9A6	c2.cp
REACTOME_E2F_MEDIATED_REGULATION_OF_DNA_REPLICATION	0.330459	0.953412	0.368354	1.08154	1647	34	DHFRP1 RRM2 TFDP1 CDC25A PPP2R1B	c2.cp
REACTOME_GLUCOSE_METABOLISM	0.331483	0.953412	0.322192	1.06819	1671	63	GAPDHS PHKA1 PHKG1 PHKA1P1 PYGL FBP1 PYGM PGM1 PGM2 GYG2 GYG1 PCK2 ENO1 PC	c2.cp
REACTOME_TRANSCRIPTIONAL_ACTIVITY_OF_SMAD2_SMAD3_SMAD4_HETEROTRIMER	0.335125	0.953819	0.362665	1.07836	1682	36	SERPINE1 WWTR1 CDKN2B TGIF2 HDAC1 TFDP1 TGIF1 SP1 SMURF2 MYC PARP1 RPS27A UBA52 CDK8 UBE2D1 SMAD4 SMAD3 SMAD2 TRIM33 CCNT1 UBE2D3 SKI USP9X	c2.cp
BIOCARTA_G1_PATHWAY	0.337376	0.954976	0.383586	1.08497	1696	28	TP53 CDKN2B CDKN1A TGFB2 HDAC1 CDK4 TGFB1 TFDP1 CDC25A CDKN2A ABL1 TGFB3 CDK2 CDK6	c2.cp
REACTOME_G_ALPHA1213_SIGNALLING_EVENTS	0.337176	0.954976	-0.311281	-1.06315	1666	73	GNG13 RASGRF1 ADRA1B RASGRF2 GNG2 TIAM2 KALRN ADRA1D GNG3 PIK3R1 ARHGEF3	c2.cp
BIOCARTA_LAIR_PATHWAY	0.342277	0.958374	0.446559	1.09929	1734	16	SELP C6 C7 C3 ICAM1 VCAM1 C5 IL1A ITGB2 ITGB1	c2.cp
BIOCARTA_RAC1_PATHWAY	0.34049	0.958374	-0.403526	-1.07935	1696	22	PAK1 LIMK1 CDK5R1 PIK3R1 CHN1 TRIO WASF1 PLD1	c2.cp
REACTOME_METABOLISM_OF_STEROID_HORMONES_AND_VITAMINS_A_AND_D	0.341488	0.958374	0.376457	1.07839	1716	30	CYP19A1 CYP24A1 LRAT RBP2 CYP11A1 CYP21A2	c2.cp
REACTOME_CTLA4_INHIBITORY_SIGNALING	0.340392	0.958374	0.411726	1.08876	1719	21	LCK YES1 LYN PPP2R5A CD86 CD80 FYN PPP2R1B	c2.cp
KEGG_ARGININE_AND_PROLINE_METABOLISM	0.343818	0.959247	0.330716	1.06122	1726	52	NOS1 ALDH4A1 GLUD1 MAOB ALDH7A1 ARG1 LAP3 P4HA1 CPS1 ALDH2 MAOA ALDH9A1 PYCR1 CKMT2 ODC1 PRODH2 ACY1 GLUL PRODH NOS3 ALDH3A2	c2.cp
KEGG_ARRHYTHMOGENIC_RIGHT_VENTRICULAR_CARDIOMYOPATHY_ARVC	0.34444	0.959247	0.308654	1.05359	1746	74	CACNG1 ITGB7 CACNG4 ITGB3 GJA1 ITGB4 PKP2 ITGAV CACNA1S ITGB5 ITGA5 DES ITGB8 SGCA ITGB6 DSC2 ITGA6 CACNG5 TCF7L1 ITGB1 CACNA2D4 DSP ITGA1 DAG1	c2.cp
REACTOME_REGULATION_OF_INSULIN_LIKE_GROWTH_FACTOR_IGF_ACTIVITY_BY_INSULIN_LIKE_GROWTH_FACTOR_BINDING_PROTEINS_IGFBPS	0.346086	0.961	0.4537	1.10045	1763	15	CTSG MMP2 IGF2	c2.cp
REACTOME_INTEGRIN_ALPHAIIB_BETA3_SIGNALING	0.347852	0.961	0.391752	1.0756	1740	25	ITGB3 FN1 APBB1IP RASGRP2 SYK TLN1 VWF RAP1B SHC1 PTPN1 RASGRP1 CRK RAP1A SOS1 PDPK1	c2.cp
REACTOME_METABOLISM_OF_NUCLEOTIDES	0.347551	0.961	0.313299	1.0564	1759	69	NT5C1B NT5E GMPR PNP RRM2 TXNRD1 TK1 AMPD1 ADK CAT UPB1 ATIC NT5C2 ADSSL1 AMPD2 UMPS CTPS2 TYMP XDH CDA DHODH GART AK2 GSR DCK	c2.cp
BIOCARTA_CTCF_PATHWAY	0.349	0.961606	0.400891	1.08126	1744	23	TGFBR3 TP53 TGFBR2 SMAD1 CD79B TGFB2 TGFBR1 TGFB1 CDKN2A SMAD5 MYC TGFB3	c2.cp
PID_IL27_PATHWAY	0.3506	0.963453	0.400338	1.07977	1752	23	GATA3 IL27 IL18 TBX21 STAT3 STAT5A IL6ST EBI3 IL12B TGFB1	c2.cp
KEGG_GNRH_SIGNALING_PATHWAY	0.358111	0.963644	-0.291771	-1.04376	1743	97	PLA2G12B ADCY1 CAMK2A GNAS PLA2G2E GNRHR PLA2G2C MAPK8 MAP2K4 CACNA1F CAMK2G MAPK13 CAMK2D PLA2G4B MAPK11 PTK2B CACNA1C ADCY6 MAPK9 JMJD7-PLA2G4B CALML6 CACNA1D MAPK10 PRKACA ITPR1 CALML3 CALM3 ADCY7 PLCB4 MAPK12 PLD1	c2.cp
BIOCARTA_TCR_PATHWAY	0.357213	0.963644	0.340192	1.05717	1814	44	PTPN7 CD3E NFATC2 NFATC4 NFATC1 LCK VAV1 MAP3K1 CD3D FYN RELA PRKCA NFATC3 NFKB1	c2.cp
PID_BETA_CATENIN_DEG_PATHWAY	0.35315	0.963644	0.424987	1.08017	1787	18	WNT3A FZD5	c2.cp
REACTOME_DAG_AND_IP3_SIGNALING	0.355922	0.963644	-0.372898	-1.06638	1769	29	PDE1A ADCY1 PRKCE PRKAR1B	c2.cp
REACTOME_NRAGE_SIGNALS_DEATH_THROUGH_JNK	0.354623	0.963644	-0.343823	-1.06279	1748	43	RASGRF1 RASGRF2 TIAM2 KALRN MAPK8 ARHGEF3 NGF TRIO ARHGEF16 ARHGEF11 MCF2	c2.cp
REACTOME_SEMA4D_IN_SEMAPHORIN_SIGNALING	0.354216	0.963644	0.372889	1.06817	1780	30	MYH11 ERBB2 MYL9 LIMK2 RAC2 RHOC PTPRC PLXNB1 RHOB ROCK1 RHOG RHOA RRAS	c2.cp
REACTOME_PROSTACYCLIN_SIGNALLING_THROUGH_PROSTACYCLIN_RECEPTOR	0.35574	0.963644	-0.420919	-1.07291	1756	18	GNG13 GNG2 GNAS GNG3	c2.cp
REACTOME_GAP_JUNCTION_TRAFFICKING	0.356444	0.963644	0.388829	1.06757	1783	25	GJA3 GJB4 GJA9 GJA1 GJA5 DAB2 GJA4 GJB6	c2.cp
BIOCARTA_PITX2_PATHWAY	0.361978	0.966518	0.446732	1.08355	1844	15	PITX2 WNT1 HDAC1 EP300 MED1 CTNNB1	c2.cp
PID_CONE_PATHWAY	0.361299	0.966518	0.40066	1.06992	1812	22	GUCA1A RGS9 RPE65 GNAT2 LRAT	c2.cp
REACTOME_CELL_CELL_JUNCTION_ORGANIZATION	0.361672	0.966518	-0.334271	-1.05207	1773	48	CDH13 CLDN4 CLDN16 CLDN20 CDH10 CDH18 CLDN3 CRB3	c2.cp
PID_CXCR4_PATHWAY	0.365366	0.968684	0.290117	1.03973	1881	100	MMP9 CD3E FOXO1 ITGAV PIK3R6 CXCL12 ITGA5 RHOC HLA-DRB1 PTPRC HLA-DRA LCK ITGA6 HCK YES1 PIK3R5 VAV1 LYN CD4 STAT3 ITGB1 STAT5A GNA13 ITGA1 CD3D PTPN6 MAPKAP1 FYN FGR RHOB	c2.cp
PID_ALK1_PATHWAY	0.365197	0.968684	0.382737	1.06314	1829	26	GDF2 INHBA CAV1 TGFBR2 SMAD1 FKBP1A ACVR1 ENG MAPK1 TGFBR1 TGFB1 ACVRL1 SMAD5 TGFB3	c2.cp
REACTOME_GLYCEROPHOSPHOLIPID_BIOSYNTHESIS	0.366529	0.968684	0.302802	1.04217	1865	78	CHAT PLA2G5 GPAM PLBD1 SLC44A3 DGAT2 PLA2G2A HADHB LPIN1 LPIN3 SLC44A4 ETNK2 SLC44A2 HADHA LPIN2 AGPAT5 PNPLA8 PLD4 ACHE PLA2G4D PLD2 PCYT1B LPCAT3 PLA2G2D PLA2G12A PCYT1A PLA2G10 PEMT PLA2G4F	c2.cp
REACTOME_AQUAPORIN_MEDIATED_TRANSPORT	0.366163	0.968684	-0.335863	-1.0532	1791	47	GNG13 ADCY1 GNG2 MYO5B AQP3 AVPR2 PRKAR1B GNAS GNG3	c2.cp
KEGG_STEROID_HORMONE_BIOSYNTHESIS	0.369944	0.96953	0.348255	1.05366	1865	39	CYP19A1 AKR1D1 AKR1C3 HSD17B6 CYP11A1 CYP7B1 CYP21A2 CYP1B1 CYP7A1 UGT1A7	c2.cp
KEGG_NON_SMALL_CELL_LUNG_CANCER	0.37309	0.96953	0.32284	1.0432	1879	54	ERBB2 RXRG EGFR TP53 RARB PIK3R5 PLCG2 SOS2 MAPK1 CDK4 TGFA E2F2 RXRA CDKN2A PRKCA ARAF NRAS	c2.cp
PID_NFKAPPAB_CANONICAL_PATHWAY	0.3734	0.96953	0.394173	1.06314	1866	23	TNFRSF1A ERC1 TNFAIP3 RELA PRKCA CHUK TNF NFKB1 BCL10	c2.cp
PID_INTEGRIN2_PATHWAY	0.372121	0.96953	0.376473	1.05769	1873	27	C3 ICAM4 ICAM1 ICAM3 VCAM1 FCGR2A PLAUR CD40LG ITGAX ITGB2 ITGAM ICAM2 PLAU PLAT TGFBI ITGAL F10 PROC F11R GP1BA	c2.cp
PID_P38_MK2_PATHWAY	0.370671	0.96953	0.402921	1.06547	1872	21	TH SFN HSPB1 LSP1 MAPKAPK3 MAPKAPK2 ETV1	c2.cp
PID_LYMPH_ANGIOGENESIS_PATHWAY	0.373182	0.96953	0.387994	1.05756	1872	24	COL1A1 COL1A2 ITGA5 FN1 ITGB1 VEGFC ITGA1 MAPK1 FLT4 ITGA2	c2.cp
NABA_ECM_AFFILIATED	0.370006	0.96953	-0.270661	-1.03134	1805	152	FREM3 ANXA8 C1QL3 SFTPA1 MUC5B MUCL1 SFTPA2 SEMA7A PLXNA1 SEMA3C LMAN1L MUC19 FREM1 CLEC2L CLEC4G SEMA5B COLEC10 SEMA4F LGALS9C SDC1 ELFN2 MUC5AC C1QL2 CLEC4C ANXA8L1 CLEC1B	c2.cp
KEGG_DRUG_METABOLISM_CYTOCHROME_P450	0.377347	0.977072	0.326216	1.04356	1908	51	FMO2 MGST1 GSTM1 ADH1B FMO1 UGT1A7 GSTM2 ADH1C GSTM5 MAOB CYP2C19 FMO4 ALDH3B1	c2.cp
REACTOME_DOWNREGULATION_OF_TGF_BETA_RECEPTOR_SIGNALING	0.378191	0.977072	0.400298	1.05854	1910	21	TGFBR2 PMEPA1 PPP1R15A TGFBR1 TGFB1 SMURF2 PPP1CC PPP1CA RPS27A UBA52 PPP1CB XPO1	c2.cp
BIOCARTA_MPR_PATHWAY	0.382153	0.983416	-0.358527	-1.04448	1909	32	ADCY1 PRKAR1B GNAS CDK1 PIN1 GNAI1 CDC25C	c2.cp
REACTOME_ACYL_CHAIN_REMODELLING_OF_PC	0.382545	0.983416	0.399002	1.05511	1932	21	PLA2G5 PLBD1 PLA2G2A PNPLA8 PLA2G4D LPCAT3 PLA2G2D PLA2G12A PLA2G10 PLA2G4F PLA2G16 PLA2G1B LPCAT2	c2.cp
REACTOME_SULFUR_AMINO_ACID_METABOLISM	0.383742	0.984051	0.383599	1.04559	1925	24	MAT1A SQRDL TST GCLC ADI1 CBS GCLM ETHE1	c2.cp
REACTOME_FRS2_MEDIATED_CASCADE	0.387155	0.985485	-0.357059	-1.04021	1934	32	FGF8 FGF5 FGF17 FGF9 FGF18 CDK1 FRS3 FGFR4	c2.cp
REACTOME_MITOTIC_G2_G2_M_PHASES	0.386072	0.985485	-0.299231	-1.03396	1895	78	NEK2 TUBA4A CDK1 YWHAG PKMYT1 TUBB4B PRKACA TUBG1 CDC25C CSNK1E CLASP1 FGFR1OP E2F1 TUBB4A CENPJ TUBG2 CEP290 TUBB TUBGCP6 DYNLL1 DYNC1H1 CCNB1 CEP63	c2.cp
REACTOME_ASPARAGINE_N_LINKED_GLYCOSYLATION	0.387015	0.985485	0.298441	1.03154	1972	80	MAN1A1 ST8SIA6 MGAT2 MLEC B4GALT1 ST6GAL1 ST8SIA2 MGAT4C B4GALT4 PDIA3 CANX EDEM2 PMM2 RPN2 LMAN1 MANEA CALR ALG14 DDOST ALG10 SEC13 STT3A ALG8 DPM3 DOLK MGAT1 MGAT4A PGM3 DAD1 ALG11 UGGT1 ALG9 ALG5 TUSC3 MPI PMM1 FUT8 GANAB MCFD2 SAR1B DPM2 EDEM1 SEC23A EDEM3 SEC24B	c2.cp
KEGG_CITRATE_CYCLE_TCA_CYCLE	0.392126	0.987067	0.365192	1.04074	1971	29	SDHD SUCLG2 IDH2 PCK2 ACO1 PC PCK1 IDH1 SDHC DLAT DLST DLD FH	c2.cp
KEGG_CHEMOKINE_SIGNALING_PATHWAY	0.398781	0.987067	0.263035	1.01606	2028	175	CXCL9 CXCR1 CXCR2 CCR2 GNG7 CXCR3 CXCL6 CCL19 CCR1 ITK CCL27 PARD3 CXCL3 CCR5 CXCR6 ADCY5 CXCL5 CXCL1 GNG12 CXCL12 RAC2 CCL5 PF4V1 CCL2 GNG5 CXCL11 XCL2 CCL13 ARRB1 CCL20 HCK PIK3R5 RASGRP2 VAV1 LYN ADCY3 CCL4 STAT3 CCL3 GRK7 CXCL16 SOS2 CCR7 MAPK1 CCL4L2 FGR CCL3L1 CCL3L3 PRKX GNG4 ROCK1 WAS RELA CCR3 RAP1B CHUK GNGT2 GNG11 NFKB1 NRAS DOCK2 RHOA PXN VAV3	c2.cp
KEGG_HEDGEHOG_SIGNALING_PATHWAY	0.39356	0.987067	0.31767	1.02939	1979	55	WNT3A WNT6 CSNK1A1L GLI2 GLI3 BMP6 SMO WNT1 BMP7 WNT8A WNT11 BMP2 GAS1 PTCH1 GLI1 SUFU	c2.cp
KEGG_VASOPRESSIN_REGULATED_WATER_REABSORPTION	0.400162	0.987067	-0.335884	-1.03174	1973	42	CREB3L3 AQP3 AVPR2 CREB3L1 GNAS DYNC1I1 ADCY6 PRKACA VAMP2 DYNC1LI1 NSF DYNLL1 DYNC1H1 PRKACB	c2.cp
BIOCARTA_IL6_PATHWAY	0.393583	0.987067	0.391328	1.045	1974	22	IL6R STAT3 IL6ST SHC1 CEBPB HRAS PTPN11 JUN JAK1 FOS RAF1 SOS1 JAK3	c2.cp
SA_TRKA_RECEPTOR	0.395768	0.987067	0.419459	1.05179	2019	17	NTRK1 NGFR CDKN1A	c2.cp
PID_GMCSF_PATHWAY	0.39928	0.987067	0.350319	1.03535	1995	35	CISH CSF2RB CCL2 LYN STAT3 SYK STAT5A PIM1 MAPK1 CSF2RA NRAS SHC1 STAT5B HRAS PTPN11 OSM FOS RAF1 GAB2 SOS1 STAT1 IKBKB	c2.cp
PID_WNT_SIGNALING_PATHWAY	0.395626	0.987067	0.367487	1.03943	1989	28	WNT3A FZD7 WIF1 KREMEN1 FZD2 LRP5 WNT1 FZD5	c2.cp
PID_BMP_PATHWAY	0.393371	0.987067	0.335804	1.03335	1993	42	CER1 NOG BMPR1B BMP6 SMAD6 SMAD1 BAMBI BMP7 BMP2 CTDSP2 CTDSP1 CHRDL1 TAB2 PPP1R15A MAPK1 RGMA BMPR1A SMURF2	c2.cp
REACTOME_ENOS_ACTIVATION_AND_REGULATION	0.398814	0.987067	0.398695	1.03986	2017	20	DHFRP1 CAV1 GCH1 HSP90AA1 NOS3 SPR LYPLA1	c2.cp
REACTOME_TIE2_SIGNALING	0.396897	0.987067	-0.417151	-1.04427	1943	17	GRB14 GRB7 PIK3R1 ANGPT4	c2.cp
REACTOME_MAPK_TARGETS_NUCLEAR_EVENTS_MEDIATED_BY_MAP_KINASES	0.389023	0.987067	-0.362205	-1.04272	1934	30	MEF2C MAPK8 MAPK11 MAPK9 MAPK10 DUSP7 DUSP6 PPP2CA ATF2 DUSP3	c2.cp
REACTOME_DESTABILIZATION_OF_MRNA_BY_KSRP	0.395468	0.987067	-0.417703	-1.04565	1936	17	MAPK11 DCP2 EXOSC9 EXOSC6 YWHAZ EXOSC3 EXOSC8 PARN EXOSC1 EXOSC2 KHSRP EXOSC5 MAPK14 AKT1 DIS3 EXOSC4 EXOSC7	c2.cp
KEGG_LINOLEIC_ACID_METABOLISM	0.402856	0.991032	-0.366132	-1.03806	2002	28	PLA2G12B CYP2C18 CYP3A4 PLA2G2E PLA2G2C CYP2E1 PLA2G4B JMJD7-PLA2G4B CYP3A7	c2.cp
BIOCARTA_NOS1_PATHWAY	0.403683	0.991032	-0.395143	-1.03462	1994	20	GRIN2A PRKAR1B GRIN1 GRIN2D PPP3CB GRIN2B CALM3	c2.cp
KEGG_OOCYTE_MEIOSIS	0.407552	0.991802	-0.280606	-1.01662	1985	106	ADCY1 CAMK2A YWHAH PTTG2 CDK1 YWHAG CAMK2G CPEB1 PKMYT1 SMC1B CAMK2D IGF1 ADCY6 PPP3CB CDC20 CALML6 REC8 PRKACA ITPR1 CALML3 CALM3 PPP3R2 ADCY7 CDC25C PPP2CA ANAPC4 MAPK12 YWHAB ANAPC2 PTTG1 CCNB1 PPP3R1 PRKACB YWHAQ PPP3CC CCNE2 CUL1 CALM1 CALM2 ANAPC5	c2.cp
BIOCARTA_CDMAC_PATHWAY	0.407575	0.991802	0.425355	1.04709	2065	16	MAPK1 RELA PRKCA TNF NFKB1 MYC HRAS JUN FOS CUZD1 RAF1	c2.cp
BIOCARTA_IGF1_PATHWAY	0.407759	0.991802	-0.390667	-1.03184	2017	21	MAPK8 PIK3R1 IGF1 RASA1 IRS1	c2.cp
REACTOME_REGULATION_OF_INSULIN_SECRETION_BY_GLUCAGON_LIKE_PEPTIDE1	0.407826	0.991802	-0.338876	-1.02433	2021	39	GNG13 KCNC2 GNG2 PRKAR1B GNAS GNG3 KCNB1 KCNG2 ADCY6	c2.cp
KEGG_FRUCTOSE_AND_MANNOSE_METABOLISM	0.998997	1	0.16599	0.48432	4981	33	HK3 FBP1 HK2 ALDOC PMM2 GMDS FPGT AKR1B1 MPI PMM1 PHPT1 PFKFB3 FUK PFKFB4 SORD PFKM MTMR1	c2.cp
KEGG_PURINE_METABOLISM	0.997071	1	0.178165	0.677298	5105	152	PDE10A NT5C1B PDE7B NT5E PDE1B GMPR ADCY5 PDE3A PDE9A ENTPD3 PNP GUCY2C NPR1 RRM2 AMPD1 AK7 ADK PDE4B ADCY3 ATIC PDE5A PDE6A NT5C2 AK4 ADSSL1 PAPSS2 AMPD2	c2.cp
KEGG_PYRIMIDINE_METABOLISM	0.993581	1	0.184489	0.657072	5107	96	NT5C1B NT5E ENTPD3 PNP RRM2 TXNRD1 TK1 AK3 CMPK2 UPB1 NT5C2 UMPS CTPS2 TYMP CDA DHODH ENTPD5 POLR2J NME6 DCK POLR1E CANT1 POLR2G POLR3B POLR1B POLD4 NUDT2 POLR2L DCTD TK2 ENTPD1 POLA1 POLR3GL TYMS POLR2A ENTPD6 POLR1A NME2	c2.cp
KEGG_SELENOAMINO_ACID_METABOLISM	0.44103	1	0.3617	1.0047	2209	26	MAT1A AHCYL1 AHCYL2 CBS PAPSS2	c2.cp
KEGG_N_GLYCAN_BIOSYNTHESIS	0.972031	1	0.208511	0.65356	4934	46	MAN1A1 MGAT2 B4GALT1 ST6GAL1 RPN2 ALG14 DDOST ALG10 STT3A ALG8 DPM3 MGAT1 MGAT4A DAD1 ALG11 ALG9 ALG5 TUSC3 FUT8 GANAB DPM2	c2.cp
KEGG_OTHER_GLYCAN_DEGRADATION	0.850893	1	0.291811	0.707791	4336	15	FUCA2 HEXB GBA GLB1 AGA MANBA HEXA MAN2B1 NEU1 FUCA1 NEU3 ENGASE	c2.cp
KEGG_AMINO_SUGAR_AND_NUCLEOTIDE_SUGAR_METABOLISM	0.700986	1	0.279717	0.864584	3553	43	HK3 NPL RENBP PGM1 PGM2 HK2 CYB5R3 UGDH HEXB PMM2 GMDS CYB5R1 FPGT PGM3 GALK2 MPI PMM1 NANP	c2.cp
KEGG_GLYCOSAMINOGLYCAN_DEGRADATION	0.655929	1	0.331321	0.864138	3318	20	HPSE2 HYAL4 GNS NAGLU HYAL2 HEXB GLB1 SGSH ARSB	c2.cp
KEGG_GLYCOSAMINOGLYCAN_BIOSYNTHESIS_CHONDROITIN_SULFATE	0.509765	1	0.359394	0.959725	2557	22	CHST14 CHST7 DSE CHST11 UST CHSY1 CHST3 CHST15	c2.cp
KEGG_GLYCEROLIPID_METABOLISM	0.494845	1	0.321779	0.97356	2495	39	LPL DGKH GPAM DGAT2 ALDH7A1 DGKB ALDH2 ALDH9A1	c2.cp
KEGG_INOSITOL_PHOSPHATE_METABOLISM	0.456417	1	-0.307459	-0.991978	2282	53	PIK3C2G PIP5K1B PIP5K1C INPP5J PIP4K2C SYNJ2 ITPKA PI4KA PIK3CD MIOX SYNJ1	c2.cp
KEGG_GLYCOSYLPHOSPHATIDYLINOSITOL_GPI_ANCHOR_BIOSYNTHESIS	0.988193	1	-0.193569	-0.534025	4937	25	PIGQ GPLD1 PIGZ PIGG PIGU PIGL PIGH PIGP PIGT PIGX PIGW GPAA1 PIGS PIGK PIGB PIGC DPM2 PIGA PIGV PIGF PIGO PIGN PIGM PGAP1 PIGY	c2.cp
KEGG_GLYCEROPHOSPHOLIPID_METABOLISM	0.809862	1	0.244478	0.826742	4105	70	CHAT PLA2G5 DGKH GPAM	c2.cp
KEGG_ETHER_LIPID_METABOLISM	0.913734	1	-0.243571	-0.696544	4543	29	PLA2G12B PLA2G2E PLA2G2C PLA2G4B JMJD7-PLA2G4B	c2.cp
KEGG_ARACHIDONIC_ACID_METABOLISM	0.64836	1	-0.276594	-0.897898	3222	55	CYP4F2 PLA2G12B CYP2C18 ALOX15B PLA2G2E PLA2G2C PTGES CYP2E1 PLA2G4B PTGS2 GGT7 JMJD7-PLA2G4B	c2.cp
KEGG_ALPHA_LINOLENIC_ACID_METABOLISM	0.812918	1	-0.297546	-0.758435	4014	18	PLA2G12B PLA2G2E PLA2G2C PLA2G4B JMJD7-PLA2G4B	c2.cp
KEGG_SPHINGOLIPID_METABOLISM	0.936635	1	0.230876	0.677884	4670	34	SPHK1 KDSR DEGS2 ACER2 SGMS1 SGPP2 SMPD3 ASAH1 SGMS2 GBA GLB1 SPTLC1	c2.cp
KEGG_GLYCOSPHINGOLIPID_BIOSYNTHESIS_LACTO_AND_NEOLACTO_SERIES	0.919632	1	-0.24858	-0.672503	4599	23	FUT1 B3GALT2 ST3GAL6 B3GNT4 ST8SIA1 ST3GAL4 B4GALT2 FUT7 FUT2	c2.cp
KEGG_PYRUVATE_METABOLISM	0.69609	1	0.286471	0.862244	3524	38	LDHC ALDH7A1 ALDH2 ALDH9A1 ME1 ACSS1 PCK2 LDHAL6B ACACB PC ALDH3A2 ME2 PCK1 ACOT12 LDHD AKR1B1 ACAT1 LDHB	c2.cp
KEGG_BUTANOATE_METABOLISM	0.572742	1	0.319873	0.928012	2865	32	ACSM5 GAD2 ALDH7A1 EHHADH ALDH2 ALDH9A1 BDH2 HADHA HADH ALDH5A1 ACADS ALDH3A2	c2.cp
KEGG_RIBOFLAVIN_METABOLISM	0.699546	1	0.336228	0.827688	3545	16	ACP5 PHPT1 MTMR1 TYR FLAD1 ACP6 MTMR6 ACP2 RFK ACP1 ENPP3 ENPP1 MTMR7 ACPP MTMR2 ACPT	c2.cp
KEGG_AMINOACYL_TRNA_BIOSYNTHESIS	0.992483	1	0.186925	0.572293	5016	41	PARS2 DARS LARS2 DARS2 WARS TARS KARS EARS2 WARS2 EPRS TARSL2 IARS FARS2 RARS2 SEPSECS IARS2 HARS2 LARS NARS2 YARS QARS CARS NARS MARS2 RARS MTFMT YARS2 VARS VARS2 PSTK SARS FARSB GARS AARS CARS2 FARSA MARS TARS2 HARS AARS2 SARS2	c2.cp
KEGG_METABOLISM_OF_XENOBIOTICS_BY_CYTOCHROME_P450	0.540658	1	0.299658	0.95158	2745	49	MGST1 GSTM1 AKR1C3 EPHX1 ADH1B CYP1B1 UGT1A7 GSTM2 ADH1C GSTM5 CYP2C19 ALDH3B1	c2.cp
KEGG_DRUG_METABOLISM_OTHER_ENZYMES	0.816499	1	-0.265359	-0.79365	4057	37	UGT2B15 CYP3A4 DPYS HPRT1 CYP2A7 CES5A CYP2A6 CYP3A7 UGT2B7 UCKL1 TPMT UGT1A1	c2.cp
KEGG_BIOSYNTHESIS_OF_UNSATURATED_FATTY_ACIDS	0.631818	1	0.336662	0.878069	3196	20	FADS2 ELOVL2 HADHA ACOX1 HSD17B12 PECR ELOVL5	c2.cp
KEGG_ABC_TRANSPORTERS	0.428978	1	-0.325208	-1.01075	2110	44	ABCC12 ABCG8 ABCG4 ABCC3 ABCB11 ABCC8 ABCA10 ABCA7 ABCG5 ABCC10 ABCA5 ABCB5 ABCA2 ABCA9 ABCA8	c2.cp
KEGG_RNA_DEGRADATION	0.999802	1	0.146531	0.476496	5039	56	PAPOLB HSPD1 ENO1 XRN2 PATL1 CNOT6 CNOT1 PAPOLA CNOT6L EXOSC7 DCP1A DCP1B EDC3 LSM2 HSPA9 WDR61 EXOSC4 LSM7 DIS3 LSM6 LSM3 ENO3 ZCCHC7 EXOSC5 NAA38 XRN1 LSM5 DDX6 CNOT10 LSM1 CNOT2 EXOSC2 EXOSC10 CNOT4 EXOSC1 PARN EXOSC8 SKIV2L2 CNOT3 EXOSC3 CNOT7 C1D CNOT8 EDC4 MPHOSPH6 PAPOLG DCPS EXOSC6 LSM4 TTC37 SKIV2L EXOSC9 PNPT1 ENO2 PAPD7 DCP2	c2.cp
KEGG_RNA_POLYMERASE	0.701186	1	-0.29724	-0.850023	3486	29	POLR3A POLR2J2 POLR2K POLR3F ZNRD1 POLR3G POLR3K POLR2E POLR2B POLR2F POLR1C POLR1D POLR2C POLR2D POLR3D POLR2H POLR2J3 POLR2I POLR3H POLR3C POLR1A POLR2A POLR3GL POLR2L POLR1B POLR3B POLR2G POLR1E POLR2J	c2.cp
KEGG_BASAL_TRANSCRIPTION_FACTORS	0.974415	1	-0.212069	-0.628314	4874	35	TAF1L TBPL1 TBPL2 TAF4B TAF13 TAF6 TAF5 TAF9 TAF11 TBP TAF12 GTF2A1L GTF2F1 GTF2H2 TAF6L TAF7 TAF9B GTF2B GTF2H1 TAF4 GTF2IRD1 TAF7L GTF2H4 GTF2E1 GTF2E2 GTF2H3 GTF2A1 TAF10 TAF5L GTF2A2 TAF1 TAF2 GTF2I	c2.cp
KEGG_DNA_REPLICATION	0.999801	1	0.125485	0.37312	5020	36	RPA4 RNASEH1 MCM3 RPA3 RNASEH2A MCM7 MCM5 POLD4 POLA1 RPA1 RFC1 RPA2 SSBP1 POLD2 POLE4 POLD3 PRIM1 PRIM2 POLD1 PCNA POLE3 RNASEH2B RFC2 MCM4 LIG1 RFC4 MCM6 POLA2 MCM2 RFC3 RNASEH2C RFC5 DNA2 POLE POLE2 FEN1	c2.cp
KEGG_SPLICEOSOME	1	1	0.158639	0.587106	5135	123	HSPA6 HSPA1B HSPA1A HSPA1L HSPA8 PPIL1 MAGOHB NCBP2 CRNKL1 RBMX NCBP1 SNRPG AQR SNRPA PLRG1 PRPF40A HNRNPC SYF2 RBM8A USP39 HNRNPK SF3A1 DDX5 SRSF6 SF3B5 PRPF38A SNRPD3 DHX16 SNRPF BUD31 DHX15 WBP11 SF3A3 SNRNP200 PRPF3 SNRPD2 DHX8 THOC2 ZMAT2 HNRNPM PRPF18 LSM2 HNRNPA1 HSPA2 RBM17 SNRNP27 SF3B4 LSM7 DDX23 SNRNP40 PRPF6 SF3B2 RBM22 LSM6 LSM3 PUF60 PRPF38B SRSF3 SNW1 DDX42 CWC15 SNRPC CTNNBL1 PHF5A NAA38 DDX39B HNRNPU	c2.cp
KEGG_PROTEASOME	0.771553	1	0.267869	0.824296	3910	42	PSMB11 PSMB8 PSMB9 PSMB10 PSME1 PSME3 PSMB1 PSMA2 PSME4 PSMA5 PSMD2 PSMA3 PSMC3 PSMA7 PSMF1 PSMD1 PSMC2 PSMA6 PSMB5 PSMB6 PSME2 PSMB2 PSMB3 PSMB7 PSMD6 PSMA1 PSMD7 PSMA8 PSMD14 PSMC4 POMP PSMC1 PSMD8 PSMB4 PSMC5 PSMD4 PSMD3 PSMC6 PSMD13 PSMD11 PSMD12 PSMA4	c2.cp
KEGG_PROTEIN_EXPORT	0.5842	1	0.338063	0.911801	2920	23	SRP9P1 HSPA5 SEC11C SEC61A1 SEC11A SEC61B IMMP2L SPCS2 SEC61G SRP54 SRP14 SRP72 SEC62	c2.cp
KEGG_BASE_EXCISION_REPAIR	0.511466	1	-0.326585	-0.962727	2564	34	NEIL3 FEN1 POLE2 POLE NEIL1 PARP2	c2.cp
KEGG_NUCLEOTIDE_EXCISION_REPAIR	1	1	-0.138982	-0.43196	4920	44	POLE2 POLE DDB2 RFC5 RFC3 ERCC3 RAD23B RBX1 CCNH RAD23A RFC4 ERCC2 LIG1 RFC2 MNAT1 ERCC5 GTF2H2 ERCC1 POLE3 PCNA POLD1 GTF2H1 DDB1 XPA POLD3 XPC CDK7 POLE4 POLD2 GTF2H4 ERCC8 GTF2H3 CETN2 CUL4A RPA2 RFC1 ERCC6 RPA1 POLD4 ERCC4 CUL4B RPA3 GTF2H5	c2.cp
KEGG_MISMATCH_REPAIR	0.9452	1	0.238261	0.642624	4725	23	RPA4 RPA3 MSH3 MLH1 POLD4 RPA1 RFC1 RPA2 SSBP1	c2.cp
KEGG_HOMOLOGOUS_RECOMBINATION	0.775294	1	0.288106	0.800278	3884	26	RPA4 BRCA2 RAD54L NBN RAD54B RAD51B RPA3 POLD4 RPA1 RAD51 XRCC2 RPA2 SSBP1	c2.cp
KEGG_MAPK_SIGNALING_PATHWAY	0.839757	1	-0.218064	-0.879235	4139	256	BDNF MEF2C CACNA1G RASGRF1 PLA2G12B STMN1 FGF8 FGF5 RASGRF2 PAK1 FGF17 NLK RAC3 CACNB3 FGF9 CACNG6 CACNA1I FGF12 CACNG8 PLA2G2E CACNG2 FGF18 PLA2G2C MAPK8 MAP2K4 CACNA1F CACNG7 MAPK13 PTPRR FGFR4 PLA2G4B MAPK11 MAP4K2 NGF CACNB1 MAPK8IP2 MAPK8IP3 CACNA1C CACNA1A CACNG3 DUSP2 MAPK9 JMJD7-PLA2G4B PPP3CB FGF10 CACNA2D1 CACNA1D MAPK10 RAPGEF2 PRKACA RASA1 AKT3 MAPT FGF16 DUSP7 CACNA1B CACNB2 PPP3R2 DUSP6	c2.cp
KEGG_PHOSPHATIDYLINOSITOL_SIGNALING_SYSTEM	0.678702	1	-0.260699	-0.892086	3345	74	PIK3C2G DGKZ PIP5K1B PIP5K1C PIK3R1 INPP5J PIP4K2C SYNJ2 ITPKA PI4KA PIK3CD SYNJ1 CALML6 ITPR1 CALML3 CALM3 INPP5E	c2.cp
KEGG_CELL_CYCLE	1	1	0.155179	0.574844	5141	124	WEE2 ESPL1 BUB1 CDC14A SFN TP53 CDKN2B CDKN1A WEE1 GADD45A TGFB2 HDAC1 CDK4 TGFB1 TFDP1 SMC3 CDC14B CDC25A E2F2 CDKN2A GADD45B CHEK1 BUB1B MCM3 ABL1 MYC TGFB3	c2.cp
KEGG_P53_SIGNALING_PATHWAY	0.957785	1	0.211896	0.709975	4877	66	SERPINE1 THBS1 SFN FAS TP53 RRM2 SESN3 CDKN1A CD82 GADD45A PERP CDK4 SERPINB5 CDKN2A GADD45B CHEK1 GTSE1 CASP3 SESN2 TNFRSF10B CDK2 STEAP3 CASP8 CDK6 CCNB2	c2.cp
KEGG_UBIQUITIN_MEDIATED_PROTEOLYSIS	0.982546	1	-0.195814	-0.732117	4784	131	UBE2U UBE2QL1 FBXW7 CBLC UBE2E2 UBE2O CDC20 CDC34 TRIM37 UBE2K PRPF19 PPIL2 ANAPC4 DDB2 HERC1 ANAPC2 SAE1 STUB1 RHOBTB2 UBE2W UBE2M UBE2N UBE2S UBA1 CUL1 SIAH1 UBE2D4 ANAPC5 UBE2E3 UBE2Z AIRE PIAS3 RBX1 PIAS2 CUL7	c2.cp
KEGG_REGULATION_OF_AUTOPHAGY	0.664861	1	-0.317275	-0.867154	3312	24	IFNA13 ULK3 PRKAA2 ATG5 ATG4B ATG4D GABARAPL1 IFNA21 ATG12	c2.cp
KEGG_LYSOSOME	0.729936	1	0.241078	0.887924	3737	119	CTSG ACP5 PSAPL1 DNASE2B CD68 CTSS NPC2 CTSO GM2A LAPTM5 CTSZ CTSW TPP1 GNS CTSC CLN5 SLC11A1 AP3B1 SUMF1 LAMP3 NAGLU PSAP NAGA LAPTM4A AP1S3 DNASE2 ASAH1 HEXB AP1S2 GBA IGF2R GLB1 TCIRG1 SGSH CTSD CLN3	c2.cp
KEGG_ENDOCYTOSIS	0.829383	1	0.224561	0.868521	4233	176	CXCR1 CXCR2 NTRK1 IL2RA HLA-G IL2RG PARD3 FGFR3 CCR5 ACAP1 EGFR HSPA6 KDR HSPA1B DAB2 HSPA1A CHMP4C HSPA1L HLA-A IL2RB PSD4 HLA-F ARRB1 RAB31 HLA-B SH3GLB1 PSD2 HLA-C GRK7 ASAP3 CHMP3 HLA-E ADRB2 EHD2 HSPA8 NEDD4 RAB5C ASAP2 CBLB ERBB4 PLD2 SMURF2 WWP1 ARFGAP3 ACAP2 CHMP4A FGFR2 F2R GRK5 EHD4 CSF1R	c2.cp
KEGG_PEROXISOME	0.94068	1	0.215778	0.742655	4788	78	DDO PIPOX ACOX2 ECI2 EHHADH EPHX2 ABCD1 IDH2 AGXT CAT ACOX1 PEX11G SOD2 ABCD3 ACSL1 PECR PEX11A DHRS4 PEX7 XDH ACSL5 PEX10 PEX12 PEX2 IDH1 PXMP2 SCP2 ABCD2 PRDX1 HMGCL ECH1 PMVK PXMP4	c2.cp
KEGG_MTOR_SIGNALING_PATHWAY	0.980711	1	-0.200888	-0.638526	4829	50	EIF4E1B PIK3R1 IGF1 PIK3CD ULK3 PRKAA2 AKT3	c2.cp
KEGG_VASCULAR_SMOOTH_MUSCLE_CONTRACTION	0.877296	1	0.223669	0.815993	4489	112	ADORA2A PRKCH MYH11 PLA2G5 MRVI1 ACTG2 AGTR1 ACTA2 MYL9 ADCY5 CACNA1S PLA2G2A MYLK GNA12 NPR1 CALCRL ADORA2B ITPR2 PLA2G4E RAMP1 ADCY3 PRKG1 RAMP2 GNA13	c2.cp
KEGG_DORSO_VENTRAL_AXIS_FORMATION	0.907352	1	0.254441	0.693537	4553	24	PIWIL3 PIWIL2 EGFR NOTCH2 ETS1 NOTCH1 SOS2 MAPK1 PIWIL4	c2.cp
KEGG_NOTCH_SIGNALING_PATHWAY	0.674432	1	0.278871	0.879117	3444	47	PTCRA LFNG MAML2 NOTCH2 DTX3L KAT2B NOTCH1 JAG1 DLL3 HDAC1 DTX2 APH1A PSENEN NOTCH3 EP300	c2.cp
KEGG_VEGF_SIGNALING_PATHWAY	0.985213	1	0.196193	0.669702	4996	74	PLA2G5 NFATC2 KDR RAC2 PLA2G2A HSPB1 SPHK1 CHP2 NFATC4 NFATC1 PLA2G4E PIK3R5 MAPKAPK3 MAPKAPK2 PLCG2 SH2D2A	c2.cp
KEGG_TIGHT_JUNCTION	0.977189	1	-0.198878	-0.735548	4754	123	CLDN4 MYH13 CLDN16 MYH1 PRKCE CLDN20 EPB41L3 MYH7B TJP3 ACTN3 MYL7 CLDN3 MAGI1 CRB3 MYL10	c2.cp
KEGG_GAP_JUNCTION	0.933255	1	0.21693	0.763433	4781	88	DRD2 HTR2C DRD1 GJA1 ADCY5 EGFR HTR2B TUBB1 TUBA1C TUBB2B	c2.cp
KEGG_RIG_I_LIKE_RECEPTOR_SIGNALING_PATHWAY	0.735229	1	-0.259813	-0.858698	3670	60	IFNE CXCL10 IFNW1 IFNA13 TBKBP1 MAPK8 MAPK13 MAPK11 PIN1 MAPK9 MAPK10 TRAF3 RNF125 ATG5 MAPK12 IKBKG	c2.cp
KEGG_CYTOSOLIC_DNA_SENSING_PATHWAY	0.624384	1	0.289587	0.907686	3169	46	IL33 TMEM173 CCL5 AIM2 IKBKE IL18 PYCARD CCL4 CASP1 CCL4L2 MAVS RELA IFNA2 DDX58 CHUK NFKB1 RIPK3 IL1B IRF7 NFKBIB POLR3B RIPK1 ZBP1	c2.cp
KEGG_T_CELL_RECEPTOR_SIGNALING_PATHWAY	0.435649	1	0.279455	1.00598	2250	102	CD3E PDCD1 ITK NFATC2 CD28 MAP3K14 CD8A PTPRC CD40LG CHP2 NFATC4 NFATC1 LCK PIK3R5 VAV1 CD4 CD8B LCP2 CD3D PTPN6 SOS2 MAPK1 FYN CDK4 RELA CBLB NFATC3 CHUK TNF NFKB1 NRAS PAK2 RHOA NCK1 VAV3 PAK4	c2.cp
KEGG_B_CELL_RECEPTOR_SIGNALING_PATHWAY	0.481861	1	0.286867	0.979217	2443	74	NFATC2 PIK3AP1 RAC2 LILRB3 FCGR2B CHP2 NFATC4 NFATC1 CD79B PIK3R5 VAV1 LYN SYK PLCG2 CR2 CD81 PTPN6 SOS2 MAPK1 BTK RELA NFATC3 CHUK NFKB1 NRAS VAV3	c2.cp
KEGG_FC_EPSILON_RI_SIGNALING_PATHWAY	0.471426	1	-0.288493	-0.989305	2317	75	PLA2G12B FCER1A PRKCE RAC3 PLA2G2E PLA2G2C MAPK8 MAP2K4 PIK3R1 MAPK13 PLA2G4B MAPK11 PIK3CD MAPK9 JMJD7-PLA2G4B MAPK10 AKT3	c2.cp
KEGG_FC_GAMMA_R_MEDIATED_PHAGOCYTOSIS	0.874344	1	0.227945	0.807916	4494	93	SCIN LIMK2 MYO10 RAC2 FCGR3A FCGR2A FCGR2B PTPRC SPHK1 PLA2G4E WASF2 HCK PIK3R5 VAV1 FCGR1A LYN SYK VASP PLCG2 WASF3 FCGR2C ASAP3 MAPK1 GSN WAS ASAP2 PLA2G4D PLD2 PRKCA ARPC1B DOCK2 VAV3	c2.cp
KEGG_NEUROTROPHIN_SIGNALING_PATHWAY	0.936579	1	-0.213464	-0.789005	4577	122	BDNF CAMK2A YWHAH TP73 SHC3 YWHAG MAPK8 PIK3R1 CAMK2G MAPK13 CAMK2D MAPK11 PIK3CD NGF MAPK9 SHC2 CALML6 MAPK10 AKT3 IRS1 SORT1 CALML3 CALM3 GSK3B	c2.cp
KEGG_LONG_TERM_DEPRESSION	0.452005	1	-0.294411	-0.995133	2231	69	CRHR1 PLA2G12B PRKG2 GRM1 GNAS PLA2G2E CRH PLA2G2C GNAZ PPP1R17 PLA2G4B IGF1 CACNA1A JMJD7-PLA2G4B GNAI1 ITPR1 GRIA3 GRIA2 PPP2CA GRM5 PLCB4	c2.cp
KEGG_REGULATION_OF_ACTIN_CYTOSKELETON	0.908678	1	0.211286	0.832564	4596	203	INSRR ITGB7 ITGB3 ITGB4 FGFR3 MYL9 FGF2 SCIN LIMK2 EGFR ITGAV GNG12 MSN ITGB5 DIAPH3 ITGA5 RAC2 FGF11 FN1 ITGB8 MYLK GNA12 FGF1 ITGB6 ITGAX IQGAP2 MYL12A ITGA6 EZR WASF2 ITGB2 ARHGEF6 PIK3R5 VAV1 DIAPH2 ITGB1 CD14 VCL GNA13 PFN4 ITGAM MYLPF ITGA1 TMSB4Y SOS2 MAPK1 CHRM4 GSN ITGAE DOCK1 MRAS ROCK1 WAS ACTN2 IQGAP1 NCKAP1L ITGA2 ITGAL RRAS2 PDGFC ARPC1B ARAF NRAS PAK2 RHOA PXN VAV3 FGFR2 F2R PAK4	c2.cp
KEGG_INSULIN_SIGNALING_PATHWAY	0.704931	1	0.241388	0.900636	3616	132	PRKAG3 PHKA1 FOXO1 SOCS3 HK3 PHKG1 PDE3A PYGL PPP1R3B SLC2A4 G6PC SORBS1 FBP1 PPP1R3C PYGM SOCS1 G6PC2 PIK3R5 PCK2 PPP1R3D HK2 RHOQ ACACB SOS2 MAPK1 TRIP10 PRKX RAPGEF1 PRKAG2 SREBF1 CBLB PCK1 ARAF NRAS RPS6 SHC1 IRS4 PPP1CC EIF4EBP1 PRKAA1 SHC4 PTPN1 HRAS PPP1CA	c2.cp
KEGG_PROGESTERONE_MEDIATED_OOCYTE_MATURATION	0.628723	1	-0.263441	-0.921134	3081	83	ADCY1 CDK1 MAPK8 PIK3R1 MAPK13 CPEB1 PKMYT1 MAPK11 IGF1 PIK3CD ADCY6 MAPK9 MAPK10 PRKACA GNAI1 AKT3 CCNB3 ADCY7 CDC25C ANAPC4 MAPK12 ANAPC2	c2.cp
KEGG_MELANOGENESIS	0.843557	1	-0.230415	-0.82726	4097	99	TYRP1 WNT2 ADCY1 CREB3L3 CAMK2A WNT9A WNT9B CREB3L1 WNT3 GNAS WNT8B CAMK2G CAMK2D ADCY6 WNT7A CALML6 PRKACA GNAI1 CALML3 CALM3 GSK3B ADCY7	c2.cp
KEGG_TYPE_II_DIABETES_MELLITUS	0.627921	1	-0.290464	-0.90277	3089	44	CACNA1G PRKCE ABCC8 MAPK8 PIK3R1 PIK3CD CACNA1C CACNA1A MAPK9 CACNA1D MAPK10 IRS1 PRKCZ CACNA1B KCNJ11	c2.cp
KEGG_ALDOSTERONE_REGULATED_SODIUM_REABSORPTION	0.462117	1	0.324221	0.992642	2335	41	KCNJ1 SCNN1B ATP1B4 SFN ATP1A2 ATP1B2	c2.cp
KEGG_PROXIMAL_TUBULE_BICARBONATE_RECLAMATION	0.7348	1	0.303662	0.819017	3673	23	AQP1 SLC4A4 ATP1B4 ATP1A2 ATP1B2 GLUD1 CA2 PCK2	c2.cp
KEGG_ALZHEIMERS_DISEASE	0.991411	1	0.18798	0.715905	5078	154	MME APOE LPL NOS1 SDHD FAS CACNA1S RYR3 TNFRSF1A GRIN2C ITPR2 CASP7 CHP2 ATP2A3	c2.cp
KEGG_PARKINSONS_DISEASE	0.87417	1	0.224015	0.817255	4473	112	TH SLC6A3 SNCAIP SDHD	c2.cp
KEGG_AMYOTROPHIC_LATERAL_SCLEROSIS_ALS	0.600321	1	-0.28654	-0.919343	2988	52	GRIN2A NEFH NEFL NEFM PRPH2 GRIN1 MAPK13 MAPK11 GRIN2D ALS2 PPP3CB CYCS GRIN2B PPP3R2 GRIA2 MAPK12 GRIA1 BID	c2.cp
KEGG_HUNTINGTONS_DISEASE	0.905834	1	-0.21353	-0.825959	4424	171	BDNF CREB3L3 UCP1 CREB3L1 BBC3 SLC25A31 GRIN1 COX7A1 TBPL1 CYCS DNAH1 VDAC3 GRIN2B TBPL2 POLR2J2 AP2A1 ITPR1 CLTB AP2A2 GRM5 TAF4B PLCB4 HTT AP2S1 UQCRH IFT57 AP2M1 COX4I2 NDUFB8 PPARGC1A PPID CLTA NDUFA10 NDUFA5 SDHA POLR2K COX5A CREB5	c2.cp
KEGG_VIBRIO_CHOLERAE_INFECTION	0.998023	1	0.167931	0.537213	5048	51	MUC2 ATP6V0E1 PDIA4 ADCY3 PLCG2 SEC61A1 KCNQ1 CFTR ATP6V1E2 PRKX TJP1 PRKCA ATP6V1B1 SEC61B ACTG1 TCIRG1	c2.cp
KEGG_EPITHELIAL_CELL_SIGNALING_IN_HELICOBACTER_PYLORI_INFECTION	0.828196	1	0.242238	0.811639	4217	66	CXCR1 CXCR2 IGSF5 CXCL1 EGFR PTPRZ1 CCL5 JAM2 MAP3K14 ATP6V0E1 LYN PLCG2 ATP6V1E2 NOD1 HBEGF RELA TJP1 CHUK ATP6V1B1 NFKB1	c2.cp
KEGG_PATHOGENIC_ESCHERICHIA_COLI_INFECTION	0.967998	1	0.209961	0.680367	4869	55	TLR4 TUBB1 TUBA1C TLR5 TUBB2B TUBB6 EZR ITGB1 CD14 LY96 FYN HCLS1 TUBAL3 ROCK1 WAS KRT18 PRKCA ARPC1B RHOA ABL1 NCK1	c2.cp
KEGG_COLORECTAL_CANCER	0.999008	1	0.15981	0.528025	5035	62	RAC2 TP53 TGFBR2 BCL2 PIK3R5 TCF7L1 TGFB2 MAPK1 TGFBR1 TCF7 TGFB1 ARAF RHOA MYC TGFB3 CASP3 TCF7L2 DCC MSH3 CTNNB1 MLH1	c2.cp
KEGG_RENAL_CELL_CARCINOMA	0.981543	1	0.1984	0.664754	4998	66	PGF HIF1A ETS1 PIK3R5 VEGFC TGFB2 EGLN3 SOS2 MAPK1 TGFB1 EPAS1 TGFA RAPGEF1 GAB1 RAP1B ARAF NRAS PAK2 PAK4 TGFB3 VEGFB EGLN1 EP300 HRAS PTPN11 JUN CRK FH PIK3CG RAF1 RAP1A ARNT2 VEGFA SLC2A1 SOS1	c2.cp
KEGG_PANCREATIC_CANCER	0.522117	1	0.285939	0.964143	2643	69	ERBB2 PGF EGFR RAC2 TP53 TGFBR2 ARHGEF6 PIK3R5 STAT3 VEGFC TGFB2 MAPK1 CDK4 TGFBR1 BRCA2 TGFB1 TGFA RELA E2F2 CDKN2A CHUK ARAF NFKB1 TGFB3 VEGFB RALA	c2.cp
KEGG_ENDOMETRIAL_CANCER	0.943858	1	0.220909	0.708865	4740	52	ERBB2 EGFR TP53 PIK3R5 TCF7L1 SOS2 MAPK1 TCF7 CTNNA1 ARAF NRAS MYC TCF7L2 HRAS CTNNB1 MLH1	c2.cp
KEGG_GLIOMA	0.979654	1	-0.201016	-0.671099	4862	64	CAMK2A SHC3 PIK3R1 CAMK2G CAMK2D IGF1 PIK3CD SHC2 CALML6 AKT3 CALML3 CALM3	c2.cp
KEGG_PROSTATE_CANCER	0.510622	1	0.275041	0.965901	2619	87	INSRR FOXO1 ERBB2 NKX3-1 EGFR TP53 CDKN1A BCL2 CREB3L2 PIK3R5 TCF7L1 HSP90AA1 SOS2 MAPK1 TCF7 HSP90B1 TGFA RELA CREB3L4 E2F2 PDGFC CHUK ARAF NFKB1 NRAS FGFR2 TCF7L2 GSTP1 FGFR1 EP300 HRAS CDK2 PDGFRB CTNNB1	c2.cp
KEGG_MELANOMA	0.567936	1	-0.280572	-0.940461	2787	66	FGF8 FGF5 MET FGF17 FGF9 FGF12 FGF18 PIK3R1 IGF1 PIK3CD FGF10 AKT3 FGF16	c2.cp
KEGG_CHRONIC_MYELOID_LEUKEMIA	0.570186	1	0.276228	0.940837	2883	73	TP53 BCR TGFBR2 CDKN1A RUNX1 PIK3R5 MECOM STAT5A TGFB2 HDAC1 SOS2 MAPK1 CDK4 TGFBR1 TGFB1 RELA E2F2 CBLB CDKN2A CHUK ARAF NFKB1 NRAS ABL1 MYC TGFB3 SHC1 STAT5B SHC4 HRAS PTPN11	c2.cp
KEGG_ACUTE_MYELOID_LEUKEMIA	0.888911	1	0.234896	0.765901	4496	57	RUNX1 PIK3R5 TCF7L1 SPI1 STAT3 CEBPA STAT5A PIM1 SOS2 MAPK1 TCF7 RELA CHUK ARAF NFKB1 NRAS MYC JUP TCF7L2 STAT5B EIF4EBP1 HRAS	c2.cp
KEGG_HYPERTROPHIC_CARDIOMYOPATHY_HCM	0.469608	1	0.285147	0.989334	2394	82	PRKAG3 CACNG1 ITGB7 CACNG4 ITGB3 ITGB4 MYH6 ITGAV CACNA1S ITGB5 ITGA5 DES ITGB8 SGCA ITGB6 MYBPC3 TNNC1 ACE ITGA6 CACNG5 ITGB1 CACNA2D4 TGFB2 ITGA1 DAG1	c2.cp
KEGG_DILATED_CARDIOMYOPATHY	0.782698	1	-0.242443	-0.853819	3817	88	TNNT2 ADCY1 SGCG CACNB3 CACNG6 GNAS CACNG8 CACNG2 ITGA11 CACNA1F CACNG7 ITGA2B ITGA9 ITGA4 IGF1 CACNB1 CACNA1C ADCY6 CACNG3 CACNA2D1 CACNA1D	c2.cp
BIOCARTA_CSK_PATHWAY	0.728261	1	0.315003	0.82158	3684	20	CD3E HLA-DRB1 PTPRC HLA-DRA LCK CD4 CD3D	c2.cp
BIOCARTA_ARAP_PATHWAY	0.993339	1	0.18767	0.470581	5069	17	CYTH4 ASAP2 ARFGAP3 KDELR1 KDELR3 KDELR2 ARFGEF1 CYTH1 GBF1 ARF1 CYTH3 COPA CYTH2 ARFGEF2 ARFGAP1 GPLD1 CLTB	c2.cp
BIOCARTA_AGR_PATHWAY	0.90018	1	0.24336	0.719242	4499	35	RAPSN UTRN EGFR LAMA4 ITGB1 ITGA1 DAG1 MAPK1 SP1 NRG2 PAK2 PXN PAK4	c2.cp
BIOCARTA_AKT_PATHWAY	0.99312	1	-0.184848	-0.483999	4907	20	YWHAH PIK3R1	c2.cp
BIOCARTA_AT1R_PATHWAY	0.706283	1	-0.292192	-0.851235	3529	32	MEF2C PAK1 MAPK8 MAP2K4 PTK2B	c2.cp
BIOCARTA_CHEMICAL_PATHWAY	0.552411	1	0.348478	0.930575	2771	22	TP53 BCL2 CASP7 TLN1 PRKCA PXN CASP3 PARP1	c2.cp
BIOCARTA_SPPA_PATHWAY	0.971898	1	0.216739	0.57314	4910	21	SYK ITGB1 ITGA1 MAPK1 PTGS1 TBXAS1 PRKCA F2R HRAS	c2.cp
BIOCARTA_ATM_PATHWAY	0.444093	1	0.390185	1.00768	2247	19	TP53 CDKN1A GADD45A BRCA1 RELA CHEK1 NFKB1 ABL1 NBN RBBP8	c2.cp
BIOCARTA_BCELLSURVIVAL_PATHWAY	0.990728	1	0.19705	0.485076	5021	16	CASP7 ITGB1 ITGA1 CASP3 DPF2 FOS PIK3CG	c2.cp
BIOCARTA_BCR_PATHWAY	0.756768	1	0.279813	0.821569	3773	34	NFATC2 NFATC4 NFATC1 CD79B VAV1 LYN SYK MAP3K1 BTK PRKCA NFATC3	c2.cp
BIOCARTA_CARM_ER_PATHWAY	0.706976	1	-0.288532	-0.854858	3536	35	MEF2C HDAC9 HDAC4 NCOR2 HDAC8 HDAC10 HDAC5	c2.cp
BIOCARTA_CASPASE_PATHWAY	0.5394	1	0.347537	0.937354	2696	23	CASP4 CASP7 CASP1 PRF1 ARHGDIB BIRC3 CASP10 CASP3 LMNB1 PARP1 CASP8 DFFA LMNA CASP6 LMNB2	c2.cp
BIOCARTA_MCM_PATHWAY	0.745495	1	-0.315448	-0.804066	3681	18	CDC6 KITLG ORC2 ORC4 MCM2 ORC5 CDKN1B CDT1 MCM6 ORC6 MCM4 CCNE1	c2.cp
BIOCARTA_G2_PATHWAY	0.985057	1	0.199816	0.544645	4943	24	TP53 CDKN1A WEE1 GADD45A BRCA1 CDC25A CHEK1 EP300 MYT1	c2.cp
BIOCARTA_CERAMIDE_PATHWAY	0.957354	1	0.229771	0.613579	4803	22	TNFRSF1A BCL2 MAP3K1 MAPK1 RELA FADD NFKB1 NSMAF CASP8 RIPK1	c2.cp
BIOCARTA_GCR_PATHWAY	0.512452	1	-0.37569	-0.957622	2530	18	NPPA GNAS PIK3R1 CORIN	c2.cp
BIOCARTA_CXCR4_PATHWAY	0.633547	1	-0.327043	-0.884777	3168	23	PIK3C2G PIK3R1 PTK2B GNAI1	c2.cp
BIOCARTA_CELLCYCLE_PATHWAY	0.9922	1	0.18539	0.500023	4960	23	CDKN2B CDKN1A CDK4 TFDP1 CDC25A CDKN2A	c2.cp
BIOCARTA_MTA3_PATHWAY	0.974691	1	-0.221047	-0.563442	4813	18	TUBA4B TUBA4A	c2.cp
BIOCARTA_CALCINEURIN_PATHWAY	0.457041	1	0.394448	1.00255	2313	18	NFATC2 CDKN1A NFATC4 NFATC1 SP1 PRKCA NFATC3 SP3	c2.cp
BIOCARTA_EGF_PATHWAY	0.8928	1	-0.250721	-0.726767	4438	31	STAT4 MAPK8 MAP2K4 PIK3R1	c2.cp
BIOCARTA_EPO_PATHWAY	0.989332	1	0.194514	0.502345	5007	19	STAT5A PTPN6 SHC1 STAT5B HRAS JUN FOS RAF1 SOS1 EPO EPOR	c2.cp
BIOCARTA_ERK_PATHWAY	0.961875	1	0.219459	0.616563	4843	27	EGFR NGFR STAT3 ITGB1 MAPK1 RPS6KA5 MYC SHC1 HRAS	c2.cp
BIOCARTA_EIF_PATHWAY	0.888303	1	-0.277577	-0.686883	4381	16	EIF4G3 EIF4A2 EEF2 EIF1AX EIF6 EIF4E EEF2K EIF2S1 EIF2S3 EIF4G2 EIF4G1 EIF2S2 EIF5 EIF3A EIF1 EIF4A1	c2.cp
BIOCARTA_FAS_PATHWAY	0.870153	1	0.25882	0.737598	4375	29	FAS PTPN13 CASP7 CFLAR MAP3K1 ARHGDIB FADD PAK2 CASP10 CASP3 LMNB1 PARP1 CASP8 DFFA JUN LMNA	c2.cp
BIOCARTA_FCER1_PATHWAY	0.94609	1	0.223391	0.672382	4790	38	NFATC2 FCER1G NFATC4 NFATC1 VAV1 LYN SYK MAP3K1 MAPK1 BTK	c2.cp
BIOCARTA_FMLP_PATHWAY	0.931841	1	-0.235217	-0.696899	4661	35	PIK3C2G PAK1	c2.cp
BIOCARTA_GH_PATHWAY	0.776492	1	0.287945	0.799831	3890	26	SLC2A4 SOCS1 STAT5A PTPN6 MAPK1 PRKCA SHC1 STAT5B HRAS	c2.cp
BIOCARTA_HCMV_PATHWAY	0.909875	1	0.260153	0.652331	4643	17	MAP3K1 MAPK1 RELA SP1 NFKB1 MAP2K3	c2.cp
BIOCARTA_IL10_PATHWAY	0.470611	1	0.396153	0.993349	2401	17	HMOX1 IL1A STAT3 STAT5A IL10RB TNF STAT5B BLVRB IL10RA JAK1	c2.cp
BIOCARTA_IL12_PATHWAY	0.66166	1	0.330307	0.861494	3347	20	CD3E CXCR3 CCR5 IL18R1 IL18 CD3D IL12B	c2.cp
BIOCARTA_GSK3_PATHWAY	0.66938	1	0.30813	0.865682	3370	27	TLR4 GJA1 MYD88 WNT1 CD14 LY96 RELA NFKB1 IRAK1	c2.cp
BIOCARTA_DEATH_PATHWAY	0.511931	1	0.331274	0.966581	2552	33	TNFSF10 MAP3K14 TNFRSF10A BCL2 CASP7 CFLAR BIRC3 RELA CHUK FADD NFKB1 CASP10 CASP3 TNFRSF10B CASP8 DFFA RIPK1 LMNA	c2.cp
BIOCARTA_RACCYCD_PATHWAY	0.997406	1	0.168366	0.467674	4997	26	CDKN1A MAPK1 CDK4 TFDP1 RELA CHUK NFKB1 RHOA HRAS CDK2 CDK6	c2.cp
BIOCARTA_GLEEVEC_PATHWAY	0.958217	1	-0.228948	-0.619391	4792	23	MAPK8 MAP2K4 PIK3R1	c2.cp
BIOCARTA_INSULIN_PATHWAY	0.925035	1	-0.251507	-0.664289	4577	21	MAPK8 PIK3R1 RASA1 IRS1	c2.cp
BIOCARTA_PYK2_PATHWAY	0.677192	1	-0.304292	-0.862732	3366	28	PAK1 MAPK8 MAP2K4 PTK2B	c2.cp
BIOCARTA_MAPK_PATHWAY	0.998158	1	-0.173173	-0.607852	4875	86	MEF2C PAK1 MAP3K9 MAPK8 MAP2K4 MAPK13 MAPK11 MAP4K2 MAPK9 MAPK10 RAPGEF2 MAP3K10	c2.cp
BIOCARTA_ETS_PATHWAY	0.994533	1	-0.18131	-0.462154	4911	18	SIN3B NCOR2 HDAC5 ETS2 E2F1	c2.cp
BIOCARTA_MTOR_PATHWAY	0.997601	1	-0.169543	-0.458678	4989	23	PIK3R1 EIF4G3 PPP2CA EIF4A2 MKNK1 PTEN TSC1 TSC2 PIK3CA EIF4E RPS6KB1 MTOR AKT1 EIF4G2 PDPK1 EIF4G1 PDK2 EIF4B EIF3A EIF4EBP1 RPS6 EIF4A1	c2.cp
BIOCARTA_NGF_PATHWAY	0.871836	1	-0.280139	-0.714065	4305	18	MAPK8 PIK3R1 NGF	c2.cp
BIOCARTA_VIP_PATHWAY	0.687613	1	-0.309611	-0.854165	3435	25	VIP VIPR2 PRKAR1B	c2.cp
BIOCARTA_NO2IL12_PATHWAY	0.519037	1	0.389579	0.959022	2630	16	CD3E CXCR3 CD2 CCR5 CD4 CD3D IL12B	c2.cp
BIOCARTA_RARRXR_PATHWAY	0.998981	1	-0.153768	-0.374331	4899	15	RARA NCOR2 ERCC3 TBP GTF2F1 GTF2B HDAC3 NCOA3 GTF2E1 GTF2A1 POLR2A NCOA1 NCOA2 RXRA KAT2B	c2.cp
BIOCARTA_P38MAPK_PATHWAY	0.990924	1	-0.18784	-0.567791	4912	39	MEF2C MAP3K9 MAP2K4	c2.cp
BIOCARTA_PDGF_PATHWAY	0.794118	1	-0.274424	-0.799469	3968	32	STAT4 MAPK8 MAP2K4 PIK3R1	c2.cp
BIOCARTA_CCR5_PATHWAY	0.735306	1	0.322703	0.809173	3752	17	CCR5 CXCL12 CCL2 CCL4	c2.cp
BIOCARTA_PTDINS_PATHWAY	0.42583	1	-0.375076	-1.01472	2129	23	PRKCE PFKP GSK3A AP2A1 PRKCZ GSK3B AP2M1	c2.cp
BIOCARTA_EDG1_PATHWAY	0.958691	1	0.22457	0.623791	4803	26	ITGB3 ITGAV SPHK1 S1PR1 MAPK1 PRKCA ASAH1 RHOA	c2.cp
BIOCARTA_PROTEASOME_PATHWAY	0.840755	1	0.267368	0.756246	4228	28	RPN2 UBE2A PSMB1 PSMA2 PSMA5 RPN1 PSMA3 PSMC3 PSMA7 PSMC2 PSMA6 PSMB5 PSMB6 PSMB2 PSMB3 UBE3A PSMB7 PSMD6 PSMA1 PSMD14 PSMC4 PSMD8 PSMB4 PSMC6 PSMD11 PSMD12 PSMA4 UBA1	c2.cp
BIOCARTA_PTEN_PATHWAY	0.998571	1	-0.173535	-0.434419	4890	17	PIK3R1 CDKN1B BCAR1 FOXO3 PTK2 MAPK3 PTEN PIK3CA GRB2 AKT1 ILK PDPK1 SOS1 PDK2 SHC1 MAPK1 ITGB1	c2.cp
BIOCARTA_RAS_PATHWAY	0.95022	1	-0.233754	-0.632393	4752	23	PIK3R1 PLD1 CDC42 MAP2K1 MAPK3 BAD RALBP1 PIK3CA RAC1 ELK1 BCL2L1 CASP9 AKT1 RAF1 PIK3CG RALGDS FOXO4 HRAS RALA RHOA NFKB1 CHUK RELA	c2.cp
BIOCARTA_NKCELLS_PATHWAY	0.560277	1	0.354723	0.925175	2834	20	KLRC4 HLA-A IL18 B2M VAV1 SYK ITGB1 PTPN6	c2.cp
BIOCARTA_CHREBP2_PATHWAY	0.855067	1	-0.253315	-0.769598	4235	40	MLXIPL YWHAH PRKAR1B YWHAG PRKACA PRKAA2 PPP2CA YWHAB PPP2R2D PKLR PRKACB FASN YWHAQ	c2.cp
BIOCARTA_EIF4_PATHWAY	0.998595	1	-0.1626	-0.444406	4975	24	PIK3R1 IRS1 EIF4G3 EIF4A2 MKNK1 MAPK3 PTEN PRKCB PIK3CA GHR EIF4E RPS6KB1 MTOR MAPK14 AKT1 EIF4G2 PDPK1 EIF4G1 PDK2 EIF4EBP1 EIF4A1 PRKCA MAPK1 PABPC1	c2.cp
BIOCARTA_RHO_PATHWAY	0.466004	1	0.344393	0.992891	2343	31	ARHGEF5 ARHGAP6 MYLK OPHN1 VCL TLN1 GSN ARHGAP5 ROCK1 ARPC1B RHOA	c2.cp
BIOCARTA_ATRBRCA_PATHWAY	0.679644	1	0.326489	0.851536	3438	20	TP53 BRCA1 BRCA2 HUS1 CHEK1 NBN	c2.cp
BIOCARTA_HER2_PATHWAY	0.517935	1	0.357167	0.953777	2598	22	EGFR IL6R STAT3 IL6ST MAPK1 ERBB4 SHC1 EP300 HRAS PIK3CG RAF1 SOS1	c2.cp
BIOCARTA_ERK5_PATHWAY	0.800353	1	0.302471	0.758441	4084	17	NTRK1 MAPK7 MAPK1	c2.cp
BIOCARTA_MAL_PATHWAY	0.841296	1	-0.28552	-0.738477	4155	19	LIMK1 MAPK8 MAP4K2	c2.cp
BIOCARTA_MEF2D_PATHWAY	0.505037	1	0.379683	0.965024	2556	18	CAPNS2 NFATC2 NFATC1 CAPN2 HDAC1 PRKCA	c2.cp
BIOCARTA_MITOCHONDRIA_PATHWAY	0.862656	1	0.27306	0.722073	4358	21	BIK BCL2 CASP7 BIRC3 CASP3 CASP8 DFFA	c2.cp
BIOCARTA_CDC42RAC_PATHWAY	0.48287	1	-0.395362	-0.978352	2381	16	PAK1 PIK3R1	c2.cp
BIOCARTA_MET_PATHWAY	0.7833	1	-0.272792	-0.815881	3892	37	MET PAK1 MAPK8 PIK3R1 PTK2B	c2.cp
BIOCARTA_GPCR_PATHWAY	0.867147	1	-0.255961	-0.745684	4333	32	ADCY1 PRKAR1B GNAS PPP3CB GNAI1 CALM3	c2.cp
BIOCARTA_IGF1MTOR_PATHWAY	0.729057	1	-0.313491	-0.820832	3602	20	PIK3R1 IGF1 GSK3B PPP2CA EIF2B5	c2.cp
BIOCARTA_SPRY_PATHWAY	0.595497	1	0.356484	0.90606	3014	18	EGFR MAPK1 PTPRB SPRY1 SHC1 HRAS SPRY2 CBL SPRY3 RAF1 SOS1	c2.cp
BIOCARTA_STATHMIN_PATHWAY	0.564082	1	-0.362147	-0.923102	2785	18	CAMK2A PRKAR1B CDK1 CAMK2G MAPK13 CAMK2D CD3G	c2.cp
BIOCARTA_TGFB_PATHWAY	0.669103	1	0.33202	0.857463	3386	19	TGFBR2 TGFB2 TGFBR1 TGFB1 TGFB3 EP300 SMAD4 SMAD3 CREBBP SMAD2	c2.cp
BIOCARTA_PAR1_PATHWAY	0.914257	1	-0.239734	-0.714616	4552	36	ADCY1 F2RL3 PIK3R1 ARHGEF3 PTK2B ARHGEF16 GNAI1 ARHGEF11	c2.cp
BIOCARTA_STRESS_PATHWAY	0.778022	1	0.290156	0.796657	3893	25	TNFRSF1A MAP3K14 TANK MAP3K1 LTA RELA CRADD CHUK TNF NFKB1 MAP2K3 JUN RIPK1	c2.cp
BIOCARTA_TNFR1_PATHWAY	0.858637	1	-0.261303	-0.747255	4269	29	PAK1 MAPK8 MAP2K4 MADD	c2.cp
BIOCARTA_TPO_PATHWAY	0.967489	1	-0.219923	-0.601078	4820	24	THPO PIK3R1 MPL RASA1	c2.cp
BIOCARTA_TFF_PATHWAY	0.972925	1	0.220861	0.576041	4922	20	EGFR ITGB1 MAPK1 RHOA SHC1 HRAS CTNNB1 PIK3CG SOS1	c2.cp
BIOCARTA_ARF_PATHWAY	0.997649	1	0.176729	0.443146	5091	17	TP53 CDKN2A ABL1 MYC POLR1B PIK3CG POLR1A	c2.cp
BIOCARTA_VEGF_PATHWAY	0.608272	1	0.31508	0.89793	3058	29	KDR HIF1A FLT4 NOS3 PRKCA PXN FLT1 SHC1 EIF1 HRAS EIF2S2 PIK3CG VEGFA	c2.cp
BIOCARTA_WNT_PATHWAY	0.997605	1	0.163927	0.455344	4998	26	WIF1 WNT1 HDAC1 MYC TLE1	c2.cp
ST_WNT_CA2_CYCLIC_GMP_PATHWAY	0.523675	1	-0.363934	-0.952909	2587	20	CAMK2A PDE6H CAMK2G CAMK2D ITPKA ITPR1 SLC6A13 TF	c2.cp
ST_DIFFERENTIATION_PATHWAY_IN_PC12_CELLS	0.595946	1	0.296144	0.920292	3027	44	CAMP TH NTRK1 GAST	c2.cp
ST_TUMOR_NECROSIS_FACTOR_PATHWAY	0.919268	1	0.244879	0.697867	4622	29	TNFRSF1A TNFAIP3 TNFRSF1B CFLAR BIRC3 NFKB2 TNF FADD NFKB1 CASP3 NFKBIB CASP8 JUN RIPK1	c2.cp
SA_B_CELL_RECEPTOR_COMPLEXES	0.422594	1	0.373255	1.01739	2120	24	BCR VAV1 LYN SYK MAP3K1 MAPK1 VAV3 SHC1 HRAS RPS6KA3 JUN FOS	c2.cp
ST_ERK1_ERK2_MAPK_PATHWAY	0.93725	1	0.232571	0.674731	4689	32	DUSP9 SOS2 MAPK1 ARAF NFKB1 SHC1 RPS6KA3 CREB3 MAP3K8 MKNK2 ATF1 KLF6 RAP1A RPS6KA2 SOS1	c2.cp
SIG_PIP3_SIGNALING_IN_CARDIAC_MYOCTES	0.853127	1	-0.238597	-0.799761	4187	66	MET PAK1 YWHAH YWHAG PAK3 IGFBP1 IGF1 PIK3CD AKT3 IRS1 GSK3A EBP GSK3B	c2.cp
SA_CASPASE_CASCADE	0.668576	1	0.336001	0.853998	3384	18	FAS CASP7 PRF1 BIRC3 SREBF1 CASP10 CASP3 PARP1 CASP8 DFFA	c2.cp
ST_GA12_PATHWAY	0.909836	1	-0.252892	-0.68417	4550	23	F2RL3 RASAL1 MAPK8 EPHB2	c2.cp
ST_G_ALPHA_S_PATHWAY	0.432432	1	0.416522	1.02535	2191	16	CAMP GAST MAPK1 ASAH1 CFB	c2.cp
SIG_CHEMOTAXIS	0.958139	1	-0.218083	-0.677807	4714	44	RHO PAK1 LIMK1 PAK3 PIK3R1 PIK3CD AKT3 MYLK2 ARHGEF11 ITPR1 WASF1	c2.cp
ST_P38_MAPK_PATHWAY	0.939984	1	0.227723	0.681124	4729	37	IL1R1 MAP3K5 HSPB1 GADD45A MAPKAPK2 TAB2 MAPK1	c2.cp
SIG_IL4RECEPTOR_IN_B_LYPHOCYTES	0.989126	1	-0.195387	-0.548827	4911	27	PIK3R1 PIK3CD AKT3 IRS1 GSK3A GSK3B	c2.cp
SIG_REGULATION_OF_THE_ACTIN_CYTOSKELETON_BY_RHO_GTPASES	0.812961	1	-0.269225	-0.789288	4076	33	RHO PAK1 LIMK1 PAK3 PFN2 MYLK2 WASF1 FSCN1 FSCN3 GDI1 PAK6 WASL CDC42	c2.cp
ST_GRANULE_CELL_SURVIVAL_PATHWAY	0.458896	1	0.353984	0.994508	2310	27	CXCR2 CAMP ITPKB DAG1 MAPK1 ASAH1 CASP3 CXCL2 PARP1	c2.cp
ST_ADRENERGIC	0.422939	1	0.342123	1.01728	2123	36	CAMP PITX2 GAST EGFR KCNJ5 CCL13 ITPKB ITPR2	c2.cp
ST_INTEGRIN_SIGNALING_PATHWAY	0.457934	1	-0.285417	-0.993864	2247	81	RHO RASGRF2 PAK1 GRB7 ITGA11 MAPK8 MAP2K4 PAK3 ITGA9 ITGA4 TLN2 EPHB2 MAPK8IP2 MAPK8IP3 MAPK9 TNK2 MAPK10 AKT3 MYLK2	c2.cp
ST_GAQ_PATHWAY	0.93606	1	0.234501	0.658824	4713	27	PITX2 ITPKB ITPR2 DAG1 NFKB2 PLD2 NFKB1 CFB	c2.cp
ST_GA13_PATHWAY	0.877873	1	-0.252889	-0.749258	4391	35	LPA TONSL MAPK8 MAP2K4 AKT3 ARHGEF11 PLD3 IKBKG PLD1 NFKBIE	c2.cp
SA_G1_AND_S_PHASES	0.455758	1	0.416484	1.01019	2322	15	TP53 CDKN1A CDK4 E2F2 CDKN2A CDK2	c2.cp
SIG_INSULIN_RECEPTOR_PATHWAY_IN_CARDIAC_MYOCYTES	0.9935	1	0.183726	0.585594	5043	50	FOXO1 PARD3 SFN SLC2A4 SORBS1	c2.cp
ST_T_CELL_SIGNAL_TRANSDUCTION	0.933084	1	0.227126	0.705812	4740	44	ITK CD28 PTPRC ITPKB LCK RASGRP2 VAV1 LCP2 DAG1 CD3D SOS2 MAPK1 NFKB2 NFKB1 PAK2 NCK1 PAK4 PRDX1 RASGRP4 NFKBIB RASGRP1 NFAT5	c2.cp
ST_B_CELL_ANTIGEN_RECEPTOR	0.975118	1	0.208528	0.627644	4937	38	BCR ITPKB VAV1 LYN SYK PLCG2 DAG1 SOS2 MAPK1 BTK NFKB2 NFKB1 SHC1 PRDX1 NFKBIB NFAT5	c2.cp
ST_WNT_BETA_CATENIN_PATHWAY	0.981953	1	0.19973	0.586435	4896	34	CER1 WIF1 FSTL1 MVP DKK3 LRP1 RPSA SFRP1	c2.cp
ST_JNK_MAPK_PATHWAY	0.993458	1	0.187227	0.566465	5010	39	IL1R1 MAP3K5 TP53 GADD45A MAP3K1 MAPK7 TAB2	c2.cp
ST_FAS_SIGNALING_PATHWAY	0.94601	1	0.216058	0.71895	4765	64	NR0B2 EGFR FAS MAP3K5 TP53 HSPB1 PTPN13 IL1A EZR CD7 MAP3K1 MAPK1 BTK ROCK1 NFKB2 FADD NFKB1 CASP10 CASP3 TNFRSF6B PARP1 PFN1 NFKBIB CASP8 NFAT5	c2.cp
SA_PTEN_PATHWAY	0.609432	1	-0.357449	-0.894819	2984	17	IPCEF1 PTK2B PIK3CD AKT3	c2.cp
ST_PHOSPHOINOSITIDE_3_KINASE_PATHWAY	0.996579	1	-0.173816	-0.519857	4952	37	YWHAH YWHAG IGFBP1 AKT3 GSK3A GSK3B YWHAB	c2.cp
PID_FANCONI_PATHWAY	0.98236	1	-0.200793	-0.620667	4844	43	FANCA FANCB FANCI UBE2T RFC5 HES1 SSPO RFC3 FANCG FAN1 XRCC3 TOP3A RAD9A FANCC RFC4 RFC2 ATR FANCE RAD1 ATM H2AFX BLM TOPBP1 RMI1 FANCL RAD50 RAD17 ATRIP FANCD2 WDR48 USP1 RPA2 PALB2 RPA1 FANCF FBXW11 NBN CHEK1 FANCM HUS1 BRCA2 BRIP1 BRCA1	c2.cp
PID_ENDOTHELIN_PATHWAY	0.681998	1	0.266921	0.884949	3439	63	PRKCH EDNRB COL3A1 GNAL EDN2 ADCY5 COL1A2 GNA12 EDN1	c2.cp
PID_BCR_5PATHWAY	0.787658	1	0.249794	0.834475	3994	65	BCL2A1 PIK3AP1 FCGR2B PTPRC NFATC1 CD79B ETS1 LYN DOK1 SYK MAP3K1 PLCG2 PTPN6 MAPK1 BTK RELA CHUK NFKB1 BCL10 SHC1	c2.cp
PID_PRL_SIGNALING_EVENTS_PATHWAY	0.5392	1	0.347643	0.937642	2695	23	AGT RHOC CDKN1A ITGB1 ITGA1 MAPK1 ROCK1 ATF5 RHOA	c2.cp
PID_RHOA_PATHWAY	0.465149	1	-0.31814	-0.988789	2288	44	SH3GL2 LIMK1 PIP5K1B MAPK8 SLC9A3 MAP2K4 PIP5K1C MKL1 SCAI SLC9A1 PRKCZ CIT MAPK12 PLD1 ATF2	c2.cp
PID_ERBB4_PATHWAY	0.780213	1	0.269671	0.81168	3950	38	PRLR ERBB2 YAP1 LRIG1 STAT5A TAB2 MAPK1 FYN HBEGF NEDD4 ERBB4 WWP1 PRL NRG2 SHC1 WWOX STAT5B	c2.cp
PID_AURORA_B_PATHWAY	0.505529	1	0.320951	0.966026	2559	38	KLHL13 BUB1 VIM DES MYLK AURKB SEPT1 NCAPG SMC4 RACGAP1 RHOA	c2.cp
PID_LYSOPHOSPHOLIPID_PATHWAY	0.991075	1	-0.187823	-0.628218	4885	65	ADCY1 ADRA1B GNG2 PRKCE PIK3R1 GNAZ PTK2B ADCY6 GNAI1 MAPT MAGI3 GSK3B ADCY7 LPAR2	c2.cp
PID_INSULIN_PATHWAY	1	1	-0.137797	-0.428278	4920	44	GRB14 PIK3R1 RASA1 IRS1 PRKCZ NCK2 PRKCI PARD6A EXOC6 EXOC3 AKT2	c2.cp
PID_P38_MKK3_6PATHWAY	0.914787	1	0.247816	0.688365	4583	26	MAP3K5 GADD45A MAP3K1 TAB2 GADD45B MAP2K3	c2.cp
PID_WNT_NONCANONICAL_PATHWAY	0.954237	1	0.2244	0.651026	4774	32	FZD7 NFATC2 FZD2 YES1 FZD5 TAB2 FLNA ROCK1 FZD6 RHOA PPARG	c2.cp
PID_NFKAPPAB_ATYPICAL_PATHWAY	0.867751	1	0.279426	0.700658	4428	17	LCK SYK BCL3 RELA NFKB1 REL	c2.cp
PID_HDAC_CLASSIII_PATHWAY	0.703896	1	0.307952	0.845519	3522	25	HOXA10 FOXO1 TP53 CDKN1A KAT2B ACSS1	c2.cp
PID_E2F_PATHWAY	0.424093	1	0.295703	1.00938	2150	74	CES1 SERPINE1 RRM2 TK1 CDKN1A CASP7 KAT2B CEBPA MCL1 HIC1 MYBL2 HDAC1 BRCA1 PLAU TFDP1 TFE3 CDC25A E2F2 SP1 CDKN2A MCM3 MYC RBBP8 SIRT1 PRMT5 UXT EP300 CDK2 RBL2 HBP1	c2.cp
PID_ER_NONGENOMIC_PATHWAY	0.725618	1	0.277437	0.849408	3667	41	MMP9 GNAL MMP2 MSN GNA14 GNA13 NOS3 HBEGF STRN NRAS RHOA ESR2 PLCB2 SHC1 HRAS GNAI2 PLCB3	c2.cp
PID_DNA_PK_PATHWAY	0.918187	1	0.263491	0.639102	4679	15	XRCC4 APLF NHEJ1 XRCC6 XRCC5 APTX DCLRE1C CSNK2A1 POLL	c2.cp
PID_CD40_PATHWAY	0.802108	1	0.275662	0.789657	4032	30	FCAMR MAP3K14 CD40LG CD40 TNFAIP3 STAT5A MAP3K1 BIRC3 RELA CBLB NFKB1 MYC	c2.cp
PID_ATR_PATHWAY	0.970553	1	-0.214608	-0.648705	4811	39	CDC6 CDC25C PPP2CA YWHAB RFC5 SSPO RFC3 MCM2 CLSPN YWHAZ SMARCAL1 RAD9A RFC4 RFC2 ATR CCNA2 RAD1 CEP164 TIMELESS TOPBP1 MDM2 RAD17 ATRIP PLK1 PPP2R1A TIPIN FANCD2 RPA2 RAD51 RPA1 PPP2R2B FBXW11 MCM7 CDK2 NBN CHEK1 HUS1 CDC25A BRCA2	c2.cp
PID_MET_PATHWAY	0.963499	1	-0.206289	-0.716697	4724	80	MET PAK1 SH3GL2 MAPK8 MAP2K4 PIK3R1 EGR1 PRKCZ EPS15 DEPTOR RANBP9 SH3KBP1 MLST8 NCK2 PRKCI CDH1 PARD6A AKT2 WASL CDC42 MAP2K2 MAP2K1 BCAR1 PTK2 RPTOR MAPK3 BAD HGF APC	c2.cp
PID_S1P_S1P3_PATHWAY	0.470869	1	0.346166	0.98652	2367	29	ITGB3 ITGAV GNA12 S1PR1 S1PR3 GNA14 GNA13 MAPK1 RHOA FLT1 GNAI2 PDGFRB	c2.cp
PID_LPA4_PATHWAY	0.823033	1	0.301762	0.731927	4194	15	GNAL LPAR4 ADCY5 ADCY3 RPS6KA5	c2.cp
PID_MYC_ACTIV_PATHWAY	0.639693	1	0.265341	0.910895	3248	77	MMP9 GPAM TERT PEG10 TP53 FOSL1 TK1 HSPD1 HSP90AA1 ACTL6A ENO1 ODC1 PIM1 CDK4 CDC25A MYCT1 SHMT1 RCC1 MYC NBN EIF4A1 SNAI1	c2.cp
PID_RHOA_REG_PATHWAY	0.676338	1	0.281278	0.878792	3449	45	ARHGEF5 OBSCN ARHGAP6 BCR DLC1 SRGAP1 OPHN1 VAV1 ARHGDIB AKAP13 ARHGAP5	c2.cp
PID_PS1_PATHWAY	0.951546	1	0.220139	0.690006	4830	46	WIF1 WNT1 NOTCH1 HDAC1 MAPK1 NEDD4 APH1A PSENEN MYC TLE1 APH1B LRP6 ADAM10 CTNNB1 FBXW11 NCSTN JUN NKD1 DTX1 DKK2 FOS	c2.cp
PID_ILK_PATHWAY	0.832582	1	0.252521	0.788946	4246	45	MYL9 LIMS1 ARHGEF6 HSP90AA1 TNS1 IQGAP1 RHOG PXN SNAI1 PPP1R14B PARVA ELMO2 PARP1 PARVG LIMS2 CTNNB1 RUVBL1 ZEB1 JUN GIT2 XPO1	c2.cp
PID_NECTIN_PATHWAY	0.62283	1	0.321699	0.893591	3120	26	ITGB3 ITGAV PTPRM TLN1 RAPGEF1 IQGAP1 CTNNA1 RAP1B F11R PDGFRB CTNNB1 CLDN1 CRK	c2.cp
PID_P38_ALPHA_BETA_PATHWAY	0.813355	1	-0.270715	-0.784723	4043	31	PAK1 BLK MAP2K4 PAK3 MAPK11	c2.cp
PID_TRAIL_PATHWAY	0.736183	1	0.291793	0.82533	3702	28	TNFRSF10C TNFSF10 TNFRSF10D TNFRSF10A CFLAR MAP3K1 MAPK1 CHUK FADD CASP10 TNFRSF10B DAP3 CASP8 RIPK1	c2.cp
PID_CDC42_PATHWAY	0.688133	1	-0.262169	-0.886153	3397	69	RASGRF1 PAK1 PRKCE LIMK1 IQGAP3 MAPK8 MAP2K4 PIK3R1	c2.cp
PID_RET_PATHWAY	0.764219	1	-0.273004	-0.825221	3788	39	RET GRB7 MAPK8 PIK3R1 DOK4 PRKACA DOK6 RASA1 IRS1	c2.cp
PID_CDC42_REG_PATHWAY	0.753978	1	0.286437	0.820521	3790	30	DOCK11 BCAR3 SPATA13 DNMBP ARHGEF6	c2.cp
PID_ATM_PATHWAY	0.986365	1	0.195467	0.570328	4918	33	XRCC4 BRCA1 SMC3 CDC25A ABL1 NBN RBBP8	c2.cp
PID_ARF6_PATHWAY	0.603921	1	0.309294	0.914106	3018	35	TSHR ITGB3 AGTR1 LHCGR ACAP1 EGFR EPHA2 ARRB1 GNA14 ADRB2 ACAP2 PXN NCK1	c2.cp
PID_LKB1_PATHWAY	0.689949	1	-0.278582	-0.871327	3397	46	YWHAH YWHAG BRSK2 BRSK1 SIK1 CDC37 PRKACA PRKAA2 MAPT GSK3B YWHAB CAB39 MLST8 YWHAQ STK11IP STRADA	c2.cp
PID_WNT_CANONICAL_PATHWAY	0.708696	1	0.319855	0.834235	3585	20	WNT3A CAV1 FZD5 PPP2R5A	c2.cp
PID_TCPTP_PATHWAY	0.884001	1	0.243856	0.750404	4480	42	CSF1 EGFR KDR STAT3 ITGB1 STAT5A ITGA1 GAB1 LMAN1 CSF1R SHC1 STAT5B PTPN1 PDGFRB	c2.cp
PID_FAS_PATHWAY	0.99497	1	-0.178034	-0.532473	4944	37	MAPK8 PIK3R1 MAPK11 PIK3CD MAPK9 MAPK10 FAIM2 IKBKG BID	c2.cp
PID_CIRCADIAN_PATHWAY	0.990728	1	0.196603	0.483975	5021	16	CRY1 CHEK1 NPAS2 PER2 NONO DEC1 TIMELESS WDR5 CRY2 ATR BHLHE40 ARNTL CLOCK PER1 NR1D1 CSNK1E	c2.cp
PID_SHP2_PATHWAY	0.78329	1	0.25765	0.832554	3946	54	NTRK1 IL2RA SDC2 IL2RG EGFR KDR IL2RB LCK NTRK2 IL6R IL6ST NOS3 GAB1 IFNGR1 NRAS FRS2 RHOA SHC1 ANGPT1 HRAS PTPN11 PDGFRB NTRK3	c2.cp
PID_HDAC_CLASSI_PATHWAY	0.997566	1	-0.173387	-0.579934	4917	65	HDAC9 SIN3B SIRT4 HDAC4 NCOR2 HDAC8 SIRT5 PRKACA HDAC10 MBD3 RANGAP1 HDAC5	c2.cp
PID_S1P_S1P1_PATHWAY	0.508015	1	0.362497	0.958579	2566	21	ITGB3 ITGAV KDR SPHK1 S1PR1 MAPK1 RHOA PLCB2 GNAI2 PDGFRB	c2.cp
PID_HNF3B_PATHWAY	0.69205	1	0.281976	0.867707	3507	42	PDX1 NKX2-1 DLK1 UCP2 FOXA1 G6PC ALB APOA1 CPT1A CEBPA	c2.cp
PID_NETRIN_PATHWAY	0.488996	1	-0.335174	-0.976451	2443	32	CAMK2A UNC5A PAK1 MAP1B PIK3R1	c2.cp
PID_NFAT_3PATHWAY	0.9966	1	0.178958	0.575485	4982	53	PRKCH NFATC2 SFN CAMK4 BCL2 NFATC1 FKBP1A MAP3K1 AKAP5 PIM1 PRKCA NFATC3 RCAN1	c2.cp
PID_REG_GR_PATHWAY	0.830565	1	0.24005	0.817614	4200	73	GATA3 KRT14 NR1I3 SFN ICAM1 TP53 CDKN1A FKBP5 NFATC1 TBX21 SELE SPI1 PCK2 IRF1 HSP90AA1 STAT5A	c2.cp
PID_ARF6_DOWNSTREAM_PATHWAY	0.963914	1	-0.233764	-0.569074	4727	15	KALRN NME1 PLD1 RAB11FIP3	c2.cp
PID_MTOR_4PATHWAY	1	1	-0.123601	-0.417783	4937	69	YWHAH YWHAG RB1CC1 CYCS IRS1 DEPTOR PLD1 YWHAB MLST8 PPARGC1A RICTOR SSPO YWHAQ KRAS MAP2K2 BNIP3 MAP2K1 EEF2 RPTOR MAPK3 YWHAZ RRAGA TSC1 BRAF TSC2 CCNE1 YY1 RAC1 ATG13 RPS6KA1 RRAGB EIF4E RPS6KB1 RHEB YWHAE MTOR EEF2K ULK2 AKT1 SGK1 IKBKB CLIP1 PDPK1 RAF1 RRN3 PDCD4 PML FBXW11 EIF4B POLDIP3 CDK2 HRAS RRAGC AKT1S1 EIF4EBP1 EIF4A1 PXN RHOA NRAS PRKCA PLD2 ULK1 SREBF1 RRAGD MAPKAP1 MAPK1 PRR5	c2.cp
PID_IL2_1PATHWAY	0.552	1	0.293894	0.945091	2759	53	IL2RA CISH IL2RG SOCS3 IL2RB DOK2 SOCS1 BCL2 LCK STAT3 SYK MAPKAPK2 STAT5A MAPK1 FYN NRAS RHOA MYC SHC1 STAT5B HRAS STAM2 CDK2 PTPN11	c2.cp
PID_IGF1_PATHWAY	0.930223	1	-0.237306	-0.67863	4625	29	PIK3R1 IGF1 IRS1 PRKCZ NCK2 BCAR1 PTK2 BAD YWHAZ CRKL PIK3CA GRB2 IRS2 RPS6KB1 YWHAE AKT1 PRKCD IGF1R PDPK1 SOS1 RAF1 CRK PTPN11 GRB10 HRAS PTPN1 SHC1 PXN PRKD1	c2.cp
PID_ERBB1_RECEPTOR_PROXIMAL_PATHWAY	0.978413	1	-0.20825	-0.617001	4894	35	PAK1 PIP5K1C PIK3R1 PIK3CD RASA1 GNAI1	c2.cp
PID_TNF_PATHWAY	0.576554	1	0.298113	0.931389	2940	45	TNIK MAP3K5 CAV1 TNFRSF1A TNFAIP3 TNFRSF1B MAP3K1 TAB2 BIRC3 RELA CHUK TNF FADD NFKB1 RFFL SQSTM1 MAP2K3 NSMAF CASP8 RIPK1 MAP4K4 MAP3K3 CYLD	c2.cp
PID_PLK1_PATHWAY	0.955393	1	-0.218827	-0.676414	4711	43	PAK1 CDK1 PRC1 CDC20 INCENP NDC80 TUBG1 SPC24 CDC25C PPP2CA ODF2 CCNB1 SSPO	c2.cp
PID_FOXO_PATHWAY	0.996861	1	0.172619	0.546103	5080	48	FOXO1 SFN G6PC KAT2B CAT GADD45A SOD2 BCL6 CHUK SIRT1 RALA CSNK1G1 EP300 CDK2 RBL2 CTNNB1 FOXO4 BCL2L11	c2.cp
PID_MYC_PATHWAY	0.891535	1	-0.254533	-0.702216	4454	25	FBXW7 PIN1 KAT2A GSK3B PPP2CA	c2.cp
PID_PI3KCI_PATHWAY	0.546171	1	0.298548	0.948057	2773	49	ITK PIK3R6 LCK HCK YES1 PIK3R5 LYN SYK HSP90AA1 PLCG2 FYN FGR BTK	c2.cp
PID_AJDISS_2PATHWAY	0.555425	1	0.29837	0.943933	2830	48	MMP7 GFRA1 EGFR MMP3 CABLES1 RIN2 GDNF GNA12 ROBO1 NTRK2 GNA13 IGF2 DSP PTPN6 FYN IQGAP1 CTNNA1 ABL1 CASP3 JUP PTPN1 HRAS ZBTB33 ADAM10 CTNNB1	c2.cp
PID_CERAMIDE_PATHWAY	0.996665	1	0.172967	0.547205	5079	48	PAWR TNFRSF1A BCL2 MAP3K1 MAPK1 BIRC3 RELA SMPD3 CRADD ASAH1 TNF FADD NFKB1 MYC CTSD NSMAF CASP8	c2.cp
PID_AR_TF_PATHWAY	0.746504	1	0.264967	0.844534	3789	50	FOXO1 RXRG TMPRSS2 PDE9A NR0B1 KAT2B HSP90AA1 CEBPA HDAC1 GATA2 PKN1 RXRA NCOA2 SENP1 SIRT1 REL EP300 EHMT2	c2.cp
PID_P75_NTR_PATHWAY	0.963129	1	-0.209289	-0.701524	4727	66	BDNF RTN4R LINGO1 MAPK8 PIK3R1 NGF MAPK9 CYCS MAPK10 BEX1 SORT1 PRKCZ OMG IKBKG E2F1 APP MAGEH1 PRKCI PRKACB	c2.cp
PID_S1P_META_PATHWAY	0.737186	1	0.308875	0.816781	3724	21	GNA12 SPHK1 S1PR1 S1PR3 GNA14 GNA13	c2.cp
PID_ECADHERIN_NASCENT_AJ_PATHWAY	0.667457	1	0.291895	0.878571	3379	38	ITGB7 WASF2 ABI1 RAPGEF1 ITGAE TJP1 IQGAP1 CTNNA1 RAP1B KLHL20 RHOA JUP	c2.cp
PID_IFNG_PATHWAY	0.991673	1	0.190742	0.5771	5001	39	SOCS1 CASP1 STAT3 IRF1 MAP3K1 MAPK1 RAPGEF1 RAP1B IFNGR1 IRF9 IL1B CEBPB EP300 PTPN11 DAPK1 CBL JAK1	c2.cp
PID_LIS1_PATHWAY	0.696903	1	-0.299967	-0.85047	3464	28	DAB1 CDK5R1 MAP1B CDK5R2	c2.cp
PID_ERBB1_DOWNSTREAM_PATHWAY	1	1	0.13482	0.4871	5135	105	EGFR SFN EPS8 DIAPH3 SMAD1 WASF2 STAT3 MAP3K1 SH2D2A MAPK7 CAPN2 MYLPF MAPK1 MAPKAP1 RPS6KA5 ABI1 ZFP36 RIN1 IQGAP1 GAB1 PLD2 PRKCA ARPC1B NRAS	c2.cp
PID_ATF2_PATHWAY	0.459631	1	0.305479	0.993371	2316	56	TH SOCS3 MMP2 ARG1 BCL2 SELE CSRP2 GADD45A TGFB2 BRCA1 ATF3 MAPK1 CDK4 PLAU DDIT3 SERPINB5 ACHE CBFB PRKCA	c2.cp
PID_ERBB2_ERBB3_PATHWAY	0.973176	1	-0.208763	-0.648843	4788	44	NRG1 MAPK8 PIK3R1 PIK3CD MAPK9 PPP3CB MAPK10 PRKACA CHRNA1 NF2 CDC42 KRAS RNF41 JAK2 MAP2K2 MAP2K1 ERBB3 MAPK3 BAD	c2.cp
PID_FOXM1_PATHWAY	0.974425	1	0.208161	0.629803	4914	39	MMP2 AURKB GAS1 LAMA4 CDK4 BRCA2 FOXM1 TGFA SP1 CDKN2A NFATC3 CENPB MYC ONECUT1 EP300 CDK2 CCNB2 CDC25B FOS CKS1B	c2.cp
PID_EPHA_FWDPATHWAY	0.735394	1	-0.284902	-0.839851	3687	34	EPHA5 EPHA3 BLK EFNA5 EPHA4	c2.cp
PID_IL3_PATHWAY	0.977822	1	0.209973	0.576505	4893	25	CISH CSF2RB STAT5A HDAC1 PIM1 SHC1 STAT5B CEBPB PTPN11 IL3RA OSM	c2.cp
PID_ECADHERIN_KERATINOCYTE_PATHWAY	0.824899	1	-0.290092	-0.750302	4074	19	FMN1 PIK3R1	c2.cp
PID_PDGFRB_PATHWAY	0.74279	1	0.237396	0.882689	3811	128	ITGB3 ACTA2 SFN ITGAV PIK3R6 EPS8 DOCK4 TAGLN SLC9A3R1 SLA SPHK1 LCK S1PR1 WASF2 HCK YES1 MYOCD PIK3R5 LYN DOK1 STAT3 STAT5A LRP1 MAPK1 FYN FGR ABI1 RAPGEF1 IQGAP1 GAB1 RAP1B PRKCA ARPC1B NRAS RHOA ABL1 NCK1 MYC SHC1 STAT5B PTPN1 HRAS RPS6KA3 GRB10 PTPN11 PDGFRB ARPC2	c2.cp
PID_TRKR_PATHWAY	0.595271	1	-0.278727	-0.923463	2970	61	BDNF RASGRF1 DNM1 SHC3 PIK3R1 MCF2L FRS3 MATK NGF SHC2 RIT2 RASA1 PRKCZ ARHGAP32 ELMO1	c2.cp
PID_ERA_GENOMIC_PATHWAY	0.792228	1	0.249873	0.828425	3995	63	POU4F1 POU4F2 NR0B2 C3 NR0B1 CD82 DDX54 STAT5A GREB1 HDAC1 BRCA1 XBP1 NCOA2 CHUK PRL NRIP1 ESR2 MYC CEBPB CTSD EP300 MED1	c2.cp
PID_ERBB_NETWORK_PATHWAY	0.73211	1	-0.333521	-0.811924	3590	15	BTC NRG4 NRG1	c2.cp
PID_RHODOPSIN_PATHWAY	0.430849	1	0.379095	1.01233	2161	22	GUCA1A RGS9 RPE65 SAG LRAT	c2.cp
PID_RETINOIC_ACID_PATHWAY	0.558671	1	0.325625	0.932778	2808	30	RXRG RARB RBP1 RARG KAT2B HDAC1 MAPK1 VDR RXRA NCOA2 PRKCA NRIP1	c2.cp
PID_IL8_CXCR2_PATHWAY	0.619611	1	0.308357	0.899714	3089	33	CXCR2 PIK3R6 RAC2 ARRB1 HCK LYN VASP GNA14 FGR PLD2 PRKCA DOCK2 PLCB2 GNAI2 PLCB3	c2.cp
PID_HEDGEHOG_2PATHWAY	0.583416	1	0.344221	0.91025	2947	21	GLI2 SMO GAS1 PTCH1 LRPAP1 TGFB2 BOC DHH	c2.cp
PID_AR_NONGENOMIC_PATHWAY	0.989541	1	-0.191337	-0.554629	4919	31	GNG2 PIK3R1 GNAZ GNAI1	c2.cp
PID_ERBB1_INTERNALIZATION_PATHWAY	0.477663	1	-0.321625	-0.982762	2362	41	AMPH SH3GL2 DNM1 PIK3R1 PIK3CD SYNJ1 EPS15 ARHGEF7 ZFYVE28 SH3KBP1	c2.cp
PID_HEDGEHOG_GLI_PATHWAY	0.976502	1	-0.204908	-0.642552	4778	47	GNG2 GNAZ SIN3B KIF3A STK36 PRKACA GNAI1 GSK3B IFT172 CSNK1E ARRB2 CSNK1G2	c2.cp
PID_CASPASE_PATHWAY	0.659617	1	0.27816	0.889835	3336	51	VIM TNFRSF1A CASP4 BCL2 CASP7 SLK CASP1 PRF1 MAP3K1 TFAP2A ARHGDIB BIRC3 GSN SREBF1 KRT18 CRADD TNF CASP10 CASP3 LMNB1	c2.cp
PID_CXCR3_PATHWAY	0.872086	1	-0.247845	-0.761313	4301	42	CXCL10 GNG2 DNM1 CXCL13 PIK3R1 GNAZ MAPK11 PIK3CD	c2.cp
PID_BETA_CATENIN_NUC_PATHWAY	0.846184	1	0.237427	0.808679	4279	73	PITX2 MMP9 TERT TBL1X MMP2 KRT1 SFN TNIK CAMK4 MDFIC	c2.cp
PID_VEGFR1_PATHWAY	0.528837	1	0.341134	0.947574	2649	26	PGF NRP2 CAV1 HIF1A HSP90AA1 MAPK1 NOS3 CD2AP PRKCA NCK1 FLT1 VEGFB PTPN11 CBL	c2.cp
PID_SMAD2_3PATHWAY	0.810737	1	0.299077	0.749932	4137	17	CTDSP2 CTDSP1 MAP3K1 MAPK1 NUP153 CTDSPL KPNB1 SMAD4 SMAD3 NUP214 SMAD2 UBE2I	c2.cp
PID_P38_ALPHA_BETA_DOWNSTREAM_PATHWAY	0.972053	1	-0.210865	-0.633157	4799	38	MEF2C NOS2 MAPK11 PTGS2	c2.cp
PID_KIT_PATHWAY	0.999602	1	0.145309	0.466277	5020	52	SOCS1 BCL2 VAV1 LYN DOK1 STAT3 STAT5A SPRED1 PTPN6 MITF GAB1 PTPRO SHC1 SH2B3 HRAS GRB10 PTPN11	c2.cp
PID_ECADHERIN_STABILIZATION_PATHWAY	0.939136	1	0.226832	0.686294	4736	39	AQP5 EGFR PLEKHA7 EPHA2 VASP VCL LPP ABI1 ROCK1 CTNNA1 MYO6 RHOA NCK1 LIMA1	c2.cp
PID_EPO_PATHWAY	0.523561	1	0.327072	0.960328	2610	34	SOCS3 BCL2 LYN STAT5A PLCG2 PTPN6 BTK RAPGEF1 GAB1 NFKB1 SHC1 SH2B3 STAT5B HRAS PTPN11 CBL	c2.cp
PID_TCR_CALCIUM_PATHWAY	0.44998	1	0.374063	0.998897	2257	22	IL2RA NFATC2 CD40LG FOSL1 NFATC1 FKBP1A AKAP5 NFATC3 RCAN1	c2.cp
PID_THROMBIN_PAR1_PATHWAY	0.993127	1	-0.183505	-0.56072	4912	41	GNG2 DNM1 PIK3R1 GNAZ TRPC6 GNAI1	c2.cp
PID_SYNDECAN_2_PATHWAY	0.738266	1	0.289116	0.828197	3711	30	SDC2 MMP2 LAMA1 ITGA5 EPB41 FN1 EZR SDCBP ITGB1 CAV2 MAPK1 TGFB1 ITGA2 RHOA CASP3	c2.cp
PID_RAC1_REG_PATHWAY	0.475699	1	-0.327717	-0.984024	2348	38	RASGRF1 RASGRF2 ARHGEF25 TIAM2 KALRN	c2.cp
PID_AURORA_A_PATHWAY	0.982308	1	-0.203822	-0.586766	4885	30	PAK1 CPEB1 PRKACA RASA1 GSK3B ARHGEF7 NDEL1 BIRC5 TACC3 NFKBIA AURKA TPX2 GIT1 FZR1	c2.cp
PID_ARF_3PATHWAY	0.623279	1	-0.342049	-0.884684	3078	19	AP2A1 GGA3 CLTB ARFGAP1 AP2M1 CYTH2 CLTA COPA	c2.cp
PID_INSULIN_GLUCOSE_PATHWAY	0.977286	1	0.210479	0.573709	4904	24	SFN SLC2A4 ASIP STXBP4 RHOQ TRIP10	c2.cp
PID_PI3KCI_AKT_PATHWAY	0.913983	1	0.238401	0.704585	4568	35	FOXO1 SFN SLC2A4 MAP3K5 CDKN1A HSP90AA1 MAPKAP1	c2.cp
PID_IL8_CXCR1_PATHWAY	0.897226	1	0.253923	0.705327	4495	26	CXCR1 PIK3R6 ARRB1 HCK LYN GNA14 FGR	c2.cp
PID_EPHRINB_REV_PATHWAY	0.69469	1	-0.30028	-0.851355	3453	28	DNM1 BLK MAPK8 MAP2K4 PIK3R1 ITGA2B EPHB2	c2.cp
PID_BARD1_PATHWAY	0.940954	1	0.234567	0.663468	4732	28	TP53 BRCA1 NBN RBBP8 BARD1 CDK2 FANCF NPM1 RAD51 XRCC6 FANCD2 XRCC5 UBE2D3	c2.cp
PID_P53_REGULATION_PATHWAY	0.965608	1	-0.210566	-0.687823	4772	57	SMYD2 MAPK8 PIN1 MAPK9 GSK3B TP53AIP1 CSNK1E PPP2CA E4F1 CSNK1G2	c2.cp
PID_NCADHERIN_PATHWAY	0.795518	1	-0.27412	-0.798585	3975	32	GAP43 MAPK8 PIP5K1C PIK3R1 CAMK2G DAGLA CNR1	c2.cp
PID_ANTHRAX_PATHWAY	0.517633	1	0.381898	0.957605	2641	17	VCAM1 ANTXR1 IL18 CASP1 MAPK1 ANTXR2 TNF MAP2K3 IL1B	c2.cp
PID_S1P_S1P2_PATHWAY	0.911098	1	-0.25233	-0.689651	4539	24	PAK1 MAPK8 GNAZ GNAI1 IRS1 GNA15	c2.cp
PID_MAPK_TRK_PATHWAY	0.750349	1	-0.282378	-0.832411	3762	34	MEF2C CDK5R1 RUSC1 EGR1 RIT2	c2.cp
PID_PI3K_PLC_TRK_PATHWAY	0.955595	1	0.222242	0.660822	4798	36	NTRK1 TRPC3 SFN CAMK4	c2.cp
PID_EPHA2_FWD_PATHWAY	0.752227	1	-0.310056	-0.801937	3715	19	PAK1 PIK3R1	c2.cp
PID_FGF_PATHWAY	0.742519	1	-0.263741	-0.846194	3696	52	FGF8 CAMK2A MET FGF17 FGF9 FGF18 PIK3R1 FGFR4 PTK2B	c2.cp
PID_INTEGRIN_A4B1_PATHWAY	0.414911	1	0.355395	1.02461	2086	31	THBS1 VCAM1 FN1 SPP1 JAM2 ITGB1 CD14 MDK CD81 TLN1 ABI1 DOCK1	c2.cp
PID_RAC1_PATHWAY	0.867016	1	-0.240699	-0.777704	4302	54	PAK1 LIMK1 IQGAP3 PIP5K1B MAPK8 MAP2K4 PIP5K1C	c2.cp
PID_RB_1PATHWAY	0.989927	1	-0.192412	-0.642372	4913	64	MYOD1 MEF2C MET	c2.cp
PID_FAK_PATHWAY	0.920047	1	0.22708	0.742517	4648	58	ITGAV BMX MMP14 ITGB5 ITGA5 YES1 ETS1 ITGB1 VCL CAPN2 TLN1 MAPK1 FYN RAPGEF1 KLF8 DOCK1 RAP1B RHOA PXN NCK1 PTPN21 RRAS	c2.cp
PID_HNF3A_PATHWAY	0.42981	1	-0.334121	-1.00996	2130	39	SFTPA1 SFTPA2 CYP2C18	c2.cp
PID_HES_HEY_PATHWAY	0.624289	1	0.287024	0.908039	3181	48	GATA6 MYB GATA4 HEY2 MAML2 KDR HIF1A CD4 STAT3 NOTCH1 HDAC1 HEY1	c2.cp
REACTOME_RNA_POL_III_TRANSCRIPTION_INITIATION_FROM_TYPE_2_PROMOTER	0.578569	1	-0.33992	-0.919613	2893	23	POLR3A BRF1 POLR2K POLR3F POLR3K POLR2E TBP POLR2F POLR1C POLR1D GTF3C5 POLR3E POLR3D POLR2H GTF3C2 POLR3H POLR3C GTF3C3 LZTS1 POLR3GL GTF3C4 POLR2L POLR3B	c2.cp
REACTOME_INHIBITION_OF_THE_PROTEOLYTIC_ACTIVITY_OF_APC_C_REQUIRED_FOR_THE_ONSET_OF_ANAPHASE_BY_MITOTIC_SPINDLE_CHECKPOINT_COMPONENTS	0.928123	1	-0.256567	-0.653982	4583	18	CDC20 ANAPC4 ANAPC2 ANAPC5 ANAPC1 BUB3 CDC27 CDC16 ANAPC11 MAD2L1 CDC23 UBE2E1 UBE2D1 UBE2C ANAPC7 ANAPC10 CDC26 BUB1B	c2.cp
REACTOME_PYRUVATE_METABOLISM_AND_CITRIC_ACID_TCA_CYCLE	0.497227	1	0.319945	0.974294	2509	40	SDHD SUCLG2 PDK4 IDH2 SLC16A3 SLC16A8 ADHFE1 PDPR IDH1 LDHB SDHC DLAT DLST SLC16A1 DLD PDK2 FH	c2.cp
REACTOME_PTM_GAMMA_CARBOXYLATION_HYPUSINE_FORMATION_AND_ARYLSULFATASE_ACTIVATION	0.990636	1	0.188902	0.514895	4971	24	ARSJ ARSF PROS1 ARSE ARSI SUMF1 F10 PROC ARSB ARSG VKORC1	c2.cp
REACTOME_APOPTOTIC_CLEAVAGE_OF_CELLULAR_PROTEINS	0.745875	1	-0.280466	-0.838832	3706	37	DSG3 PKP1 SATB1	c2.cp
REACTOME_RNA_POL_I_TRANSCRIPTION_TERMINATION	0.899466	1	0.260475	0.688794	4544	21	TAF1A TAF1B PTRF POLR1B POLR1A GTF2H3 GTF2H4 CDK7 GTF2H1 POLR2H POLR1D GTF2H2B POLR1C GTF2H2 MNAT1 ERCC2 UBTF CCNH TAF1C ERCC3 POLR2K	c2.cp
REACTOME_ACTIVATION_OF_THE_PRE_REPLICATIVE_COMPLEX	0.982308	1	-0.20397	-0.587193	4885	30	CDC6 POLE2 POLE CDC7 ORC2 ORC4 MCM2 ORC5 MCM10 CDT1 CDC45 MCM8 POLA2 MCM6 ORC6	c2.cp
REACTOME_BASE_EXCISION_REPAIR	0.998988	1	-0.16282	-0.421123	4934	19	FEN1 POLB SMUG1 LIG1 OGG1 XRCC1 MPG TDG PCNA MBD4 POLD1 NTHL1 LIG3 POLD3 POLD2 APEX1 MUTYH POLD4 CCNO	c2.cp
REACTOME_SIGNALING_BY_RHO_GTPASES	0.798316	1	-0.23518	-0.857797	3886	111	RASGRF1 RHOF RASGRF2 RAC3 TIAM2 ARHGDIG RHOV RHOBTB1 KALRN ARHGAP24 SRGAP3 ARHGAP28 FAM13A ARHGAP22 ARHGEF3 CHN1	c2.cp
REACTOME_SIGNALING_BY_WNT	0.937314	1	0.221676	0.732438	4724	62	PPP2R5A PSMB8 PSMB9 PPP2R1B PSMB10 CTNNB1 RPS27A PPP2CB UBA52 PSME1 PSMB1 PSMD9 PSMA2 PSME4 PSMA5 PPP2R5C PSMD2 PSMA3 CSNK1A1 PSMC3 PSMA7 PPP2R1A PSMF1 PSMD1 PSMC2 PSMA6 PSMB5 PSMB6 PSME2 FRAT2 FRAT1 PSMB2 PSMB3 PPP2R5D PSMB7 PSMD6 PSMA1 PSMD7 PPP2R5B PSMA8 PSMD14 PSMD5 PSMD10 PSMC4 PSMC1 PSMD8 AXIN1 PSMB4 PSMC5 PSMD4 PSMD3 PPP2R5E SKP1 APC BTRC PSMC6 PSMD13 PSMD11 PSMD12 CUL1 PSMA4	c2.cp
REACTOME_METABOLISM_OF_NON_CODING_RNA	0.98917	1	-0.192545	-0.603785	4840	47	SMN2 SEH1L GEMIN7 NUP85 GEMIN6 NUPL2 SNRPB POM121 AAAS NUP50 NUP155 SNRPE RANBP2 DDX20 GEMIN4 SNRPD1 SMN1 RAE1 GEMIN2 NUP62 TGS1 NUP133 NUP93 NUP88 CLNS1A PHAX NUP107 NUP54 SNUPN NUP214 SNRPD2 NUP43 SNRPF NUP210 NUP205 SNRPD3 NUP153 NUP188 WDR77 SNRPG NCBP1 NUP35 TPR NCBP2 PRMT5 GEMIN5	c2.cp
REACTOME_SIGNALLING_BY_NGF	0.496438	1	-0.248718	-0.981353	2438	209	ADCYAP1 MEF2C PDE1A RASGRF1 ADCY1 LINGO1 RASGRF2 SH3GL2 DNM1 PRKCE PRKAR1B TIAM2 TRIB3 KALRN CDK1 SHC3 MAPK8 PIK3R1 MAPK13 ARHGEF3 MAPK11 NGF ADCY6 SHC2 RIT2 TRIO ARHGEF16 PRKACA AKT3 IRS1 GSK3A AP2A1 ARHGEF11 DUSP7 CALM3 DUSP6 ADCY7 MCF2 AP2A2 OMG PPP2CA AP2S1 MAPK12 YWHAB PCSK6 AP2M1	c2.cp
REACTOME_CTNNB1_PHOSPHORYLATION_CASCADE	0.956641	1	0.239878	0.581827	4875	15	PPP2R5A PPP2R1B CTNNB1 PPP2CB PPP2R5C CSNK1A1 PPP2R1A FRAT2 FRAT1	c2.cp
REACTOME_SIGNALING_BY_SCF_KIT	0.709385	1	0.257536	0.879098	3597	74	MMP9 FOXO1 CDKN1A SOCS1 LCK SOCS6 YES1 VAV1 LYN PHLPP1 STAT3 STAT5A GRAP PTPN6 MAPK1 MAPKAP1 FYN CHEK1 PRKCA CHUK NRAS SH2B3 STAT5B AKT1S1 HRAS GRB10 FOXO4 FES CBL	c2.cp
REACTOME_DEVELOPMENTAL_BIOLOGY	0.991099	1	-0.1917	-0.801714	4898	378	NEUROD1 GFRA2 MYOD1 MEF2C CACNA1G CNTN6 HNF4A COL5A2 IAPP NEUROG3 ANK1 MET UNC5A PAK1 SEMA7A SH3GL2 PLXNA1 DNM1 CACNB3 SCN3B TRPC5 LIMK1 CDK5R1 SPTBN5 MYOG CACNA1I HFE2 SCN1B L1CAM GFRA4 CDK1 AGRN SRGAP3 PIP5K1C CAP2 UNC5D ITGA2B SPTBN4 SLIT1 SCN8A ITGA9 SCN2A ACVR2A KCNQ2 CNTNAP1 MAPK11 COL5A1 LEFTY1 CACNB1 SCN5A COL2A1 SPTBN2 PFN2 FGF10 TRPC6 TRIO NTN4 RGMB	c2.cp
REACTOME_CROSS_PRESENTATION_OF_SOLUBLE_EXOGENOUS_ANTIGENS_ENDOSOMES	0.751231	1	0.267914	0.839754	3813	46	MRC2 FCGR1A PSMB8 PSMB9 FCGR1B MRC1 PSMB10 PSME1 PSMB1 PSMD9 PSMA2 PSME4 PSMA5 PSMD2 PSMA3 PSMC3 PSMA7 PSMF1 PSMD1 PSMC2 PSMA6 PSMB5 PSMB6 PSME2	c2.cp
REACTOME_TCA_CYCLE_AND_RESPIRATORY_ELECTRON_TRANSPORT	1	1	0.149933	0.550879	5109	117	MTND5P10 SDHD UCP2 SUCLG2 PDK4 IDH2 SLC16A3 SLC16A8 ADHFE1 PDPR ETFB ETFA IDH1 ETFDH NDUFS8 LDHB NDUFA7 SDHC UQCRHL DLAT DLST SLC16A1 COX8A DLD PDK2 FH ATP5F1 NDUFB2	c2.cp
REACTOME_BMAL1_CLOCK_NPAS2_ACTIVATES_CIRCADIAN_EXPRESSION	0.544215	1	0.322358	0.946487	2713	34	SERPINE1 TBL1X PPARA NAMPT CRY1 RXRA NCOA2 NPAS2 RORA EP300 AVP MED1	c2.cp
REACTOME_TRIF_MEDIATED_TLR3_SIGNALING	0.998813	1	0.163344	0.555024	5049	72	S100A12 IKBKE TLR3 SAA1 MAPKAPK3 MAPKAPK2 MAPK7 TAB2 MAPK1 S100B RPS6KA5 NOD1 RELA NFKB2 PPP2R1B CHUK IRAK1 RIPK3 MAP2K3 RPS6KA3 IRF7 AGER NFKBIB RPS27A PPP2CB UBA52 JUN RIPK1 ZBP1 FOS TICAM1 ATF1	c2.cp
REACTOME_CELL_CELL_COMMUNICATION	0.970673	1	-0.203098	-0.739995	4732	110	CDH13 CLDN4 CLDN16 PAK1 CLDN20 CDH10 CDH18 MAPK8 PIK3R1 LAMB3 MAPK13 CLDN3 NPHS1 CRB3 MAPK11 PTK2B	c2.cp
REACTOME_ABCA_TRANSPORTERS_IN_LIPID_HOMEOSTASIS	0.472846	1	-0.395062	-0.988976	2315	17	ABCG8 ABCG4 ABCA10 ABCA7 ABCG5 ABCA2 ABCA9 ABCA3 ABCA12	c2.cp
REACTOME_MEIOSIS	0.429071	1	0.28375	1.00929	2207	95	HIST2H3D HIST2H4A H3F3AP6 TEX15 HIST2H3C HIST2H3A HIST1H2AD HIST2H4B HIST1H2BK HIST1H2AB BRCA1 HIST4H4 HIST2H2AA4 CDK4 BRCA2 HIST1H3D HIST1H2BC HIST1H2BE SMC3 HIST1H2AC HIST2H2AC HIST1H2BJ HIST1H4I SYNE2 HIST1H3G SYNE1 HIST1H2BF HIST1H4C NBN RBBP8 LMNB1 STAG2 HIST1H2BD CDK2 RPA3 HIST1H4D MLH1 TINF2 HIST1H2BH MSH5 MND1 H3F3A LMNA HIST2H2BE HIST1H3C H3F3B SYCP1 STAG1	c2.cp
REACTOME_NEGATIVE_REGULATION_OF_FGFR_SIGNALING	0.637455	1	-0.305058	-0.888715	3185	32	FGF8 FGF5 FGF17 FGF9 FGF18 FGFR4	c2.cp
REACTOME_G0_AND_EARLY_G1	0.647401	1	-0.321162	-0.87778	3225	24	RBBP4P1 CDK1 CDC6	c2.cp
REACTOME_MEMBRANE_TRAFFICKING	0.969691	1	0.201787	0.745172	4958	122	GJA3 GJB4 TPD52L1 GJA9 GJA1 GJA5 PIK3C2A DTNBP1 FTL DAB2 CHMP4C GJA4 SNAP23 GJB6 ARRB1 CTSZ TXNDC5 GJB2 CHMP3 GNS HSPA8 AP3B1 RAB5C TJP1 DNASE2 SNX5 MYO6 AP1S2 TBC1D8B CHMP4A IGF2R COPB2 SEC13 SNX2 STAM2 COPB1 SNAPIN	c2.cp
REACTOME_NEF_MEDIATES_DOWN_MODULATION_OF_CELL_SURFACE_RECEPTORS_BY_RECRUITING_THEM_TO_CLATHRIN_ADAPTERS	0.478132	1	0.370757	0.980421	2415	21	CD28 HLA-A LCK B2M HLA-K CD4 CD8B	c2.cp
REACTOME_TRANS_GOLGI_NETWORK_VESICLE_BUDDING	0.977664	1	0.202883	0.661519	4945	57	TPD52L1 PIK3C2A DTNBP1 FTL SNAP23 ARRB1 CTSZ TXNDC5 GNS HSPA8 AP3B1 RAB5C DNASE2 SNX5 AP1S2 TBC1D8B IGF2R	c2.cp
REACTOME_RESOLUTION_OF_AP_SITES_VIA_THE_MULTIPLE_NUCLEOTIDE_PATCH_REPLACEMENT_PATHWAY	0.999388	1	-0.162807	-0.407561	4894	17	FEN1 POLB SMUG1 LIG1 OGG1 MPG TDG PCNA MBD4 POLD1 NTHL1 POLD3 POLD2 APEX1 MUTYH POLD4 CCNO	c2.cp
REACTOME_CELL_CYCLE	1	1	0.117369	0.493653	5065	382	DHFRP1 BUB1 RPA4 TERT HIST2H4A CDC14A GMNN TP53 RPS27 CDKN2B HIST1H2AD HIST2H4B RRM2 CDKN1A NINL AURKB OIP5 WEE1 HIST1H2BK PPP2R5A HIST1H2AB NEDD1 HSP90AA1 PSMB8 MAPRE1 NUP37 MYBL2 HDAC1 GINS2 BRCA1 HIST4H4 HIST2H2AA4 CDK4 HIST1H2BC TFDP1 PSMB9 HIST1H2BE SMC3 PCM1 HIST1H2AC CDC25A E2F2 PPP2R1B CDKN2A HIST2H2AC CENPL HIST1H2BJ HUS1 CHEK1 HIST1H4I BUB1B SYNE2 CENPM MCM3 HJURP SYNE1 HIST1H2BF AKAP9 HIST1H4C MYC PSMB10 LMNB1 STAG2 HIST1H2BD ALMS1 CENPP SEC13 PPP1CC CENPI CDK2 CENPO RPA3 CENPQ TUBBP2 RBL2 MIS12 HIST1H4D RPS27A PPP2CB UBA52 CDK6 RUVBL1 TINF2 PSME1 MCM7 CCNB2 CDCA8 MCM5 POLD4 AHCTF1 HIST1H2BH KIF2A CDC26 LMNA CDC25B XPO1 HIST2H2BE PLK4 TK2 CKS1B TUBA1A SYCP1 NPM1 STAG1 PSMB1 POLA1 DKC1 GORASP1 PSMD9 PSMA2 CENPH RPA1 RSF1 SMARCA5 SDCCAG8 TYMS CDKN2C ANAPC10	c2.cp
REACTOME_SIGNALING_BY_ERBB4	0.932745	1	0.219715	0.764073	4756	83	PRLR FOXO1 EGFR CXCL12 YAP1 GFAP CDKN1A PHLPP1 STAT5A TAB2 MAPK1 MAPKAP1 S100B HBEGF NEDD4 ERBB4 WWP1 CHUK PRL APH1A NRG2 NRAS PSENEN SHC1 APH1B WWOX STAT5B AKT1S1 HRAS RPS27A FOXO4 UBA52	c2.cp
REACTOME_ORC1_REMOVAL_FROM_CHROMATIN	0.985213	1	0.194287	0.649044	4996	65	CDKN1A PSMB8 PSMB9 MCM3 PSMB10 CDK2 RPS27A UBA52 PSME1 MCM7 MCM5 PSMB1 PSMD9 PSMA2 PSME4 PSMA5 ORC1 PSMD2 PSMA3 PSMC3 PSMA7 RB1 PSMF1 PSMD1 PSMC2 PSMA6 PSMB5 PSMB6 ORC3 PSME2 PSMB2 PSMB3 PSMB7 PSMD6 PSMA1 PSMD7 PSMA8 PSMD14 PSMD5 PSMD10 PSMC4 PSMC1 PSMD8 CCNA1 CCNA2 PSMB4 MCM4 PSMC5 PSMD4 PSMD3 ORC6 MCM6 PSMC6 MCM8 PSMD13 PSMD11 CDT1 CDKN1B PSMD12 ORC5 MCM2 ORC4 ORC2 PSMA4	c2.cp
REACTOME_ANTIVIRAL_MECHANISM_BY_IFN_STIMULATED_GENES	0.999206	1	0.162997	0.542385	5033	64	TRIM25 NUP37 USP18 HERC5 FLNB NEDD4 UBE2L6 DDX58 EIF4A1 TPR NUP35 KPNA4 RPS27A UBA52 MX1 NUP188 JAK1 EIF4G1 PPM1B NUP153 UBA7 NUP205 NUP210 NUP43 KPNB1 EIF4G2 STAT1	c2.cp
REACTOME_SIGNALING_BY_ERBB2	0.686573	1	-0.251923	-0.897684	3333	95	PDE1A ADCY1 BTC PRKCE GRB7 PRKAR1B TRIB3 NRG4 NRG1 CDK1 PIK3R1 MATK ADCY6 CDC37 PRKACA AKT3 GSK3A CALM3 ADCY7	c2.cp
REACTOME_SPHINGOLIPID_DE_NOVO_BIOSYNTHESIS	0.92633	1	0.239862	0.673886	4664	27	SPHK1 KDSR DEGS2 ACER2 SGMS1 CERS3 SGPP2 PRKD1 CERS2 SGMS2 SPTLC1	c2.cp
REACTOME_TERMINATION_OF_O_GLYCAN_BIOSYNTHESIS	0.785425	1	-0.300918	-0.778302	3879	19	MUC5B MUCL1 MUC19 MUC5AC	c2.cp
REACTOME_SIGNALING_BY_CONSTITUTIVELY_ACTIVE_EGFR	0.777234	1	0.309891	0.777047	3966	17	EGFR HSP90AA1 GAB1 NRAS SHC1 HRAS RPS27A UBA52 CBL	c2.cp
REACTOME_GRB2_EVENTS_IN_ERBB2_SIGNALING	0.57203	1	-0.346402	-0.926553	2850	22	BTC NRG4 NRG1 CDK1	c2.cp
REACTOME_SIGNALING_BY_EGFR_IN_CANCER	0.957906	1	-0.207581	-0.749174	4664	103	PDE1A ADCY1 SH3GL2 PRKCE PRKAR1B TRIB3 CDK1 PIK3R1 ADCY6 CDC37 PRKACA AKT3 GSK3A AP2A1 CALM3 ADCY7 AP2A2 EPS15 AP2S1 YWHAB AP2M1 SH3KBP1 MLST8 STAM RICTOR CLTA PRKACB NR4A1 AKT2 CDC42 CALM1 KRAS CALM2 CDKN1B	c2.cp
REACTOME_PI3K_EVENTS_IN_ERBB4_SIGNALING	0.667671	1	-0.294707	-0.878482	3324	36	BTC TRIB3 NRG4 NRG1 PIK3R1	c2.cp
REACTOME_PI3K_EVENTS_IN_ERBB2_SIGNALING	0.934725	1	-0.228735	-0.702614	4610	42	BTC TRIB3 NRG4 NRG1 PIK3R1	c2.cp
REACTOME_NUCLEAR_SIGNALING_BY_ERBB4	0.599358	1	0.312029	0.91616	2988	34	PRLR CXCL12 YAP1 GFAP STAT5A TAB2 S100B HBEGF ERBB4 PRL APH1A NRG2 PSENEN APH1B WWOX STAT5B	c2.cp
REACTOME_GLYCOSPHINGOLIPID_METABOLISM	0.598757	1	0.313073	0.913475	2985	33	ARSJ ARSF GM2A ARSE ARSI SUMF1 SMPD3 PSAP ASAH1 HEXB GBA GLB1	c2.cp
REACTOME_PRE_NOTCH_TRANSCRIPTION_AND_TRANSLATION	0.4362	1	0.374184	1.00922	2180	23	MAML2 TP53 NOTCH2 KAT2B TFDP1 MOV10 NOTCH3 EP300 JUN CCND1 E2F3 CREBBP NOTCH4 MAML1	c2.cp
REACTOME_MITOCHONDRIAL_PROTEIN_IMPORT	0.994088	1	-0.185678	-0.584395	4875	48	MTX2 SLC25A12 GRPEL2 TOMM20 TIMM22 PMPCB TIMM17A COX17 TIMM44 TAZ TOMM40 SLC25A4 TOMM22 TOMM5 PMPCA GRPEL1 ACO2 TIMM50 ATP5G1 ATP5B DNAJC19 GFER VDAC1 TIMM9 TIMM10 PAM16	c2.cp
REACTOME_ACTIVATED_NOTCH1_TRANSMITS_SIGNAL_TO_THE_NUCLEUS	0.621578	1	0.325162	0.89277	3110	25	DLK1 ARRB1 JAG1 DTX2 APH1A PSENEN APH1B ADAM10 RPS27A UBA52 NCSTN MIB1 DTX1 DNER PSEN1	c2.cp
REACTOME_DOWNSTREAM_SIGNALING_EVENTS_OF_B_CELL_RECEPTOR_BCR	1	1	0.117859	0.417229	5150	92	FOXO1 CDKN1A PHLPP1 PSMB8 MAPKAP1 PSMB9 RELA CHUK NRAS PSMB10 BCL10 REL AKT1S1 HRAS NFKBIB RPS27A FOXO4 RASGRP1 UBA52 PSME1 FBXW11 PSMB1 PSMD9 PSMA2 MALT1 PDPK1 PSME4 PSMA5 CARD11 IKBKB	c2.cp
REACTOME_ACTIVATION_OF_NF_KAPPAB_IN_B_CELLS	0.965276	1	0.210587	0.693425	4836	61	PSMB8 PSMB9 RELA CHUK PSMB10 BCL10 REL NFKBIB RPS27A UBA52 PSME1 FBXW11 PSMB1 PSMD9 PSMA2 MALT1 PSME4 PSMA5 CARD11 IKBKB PSMD2 PSMA3 PSMC3 PSMA7 PSMF1 PSMD1 PSMC2 PSMA6 PSMB5 PSMB6 PSME2 PSMB2 PSMB3 PSMB7 PSMD6 PSMA1 PSMD7 PSMA8 PSMD14 PSMD5 PSMD10 MAP3K7 PSMC4 PSMC1 PSMD8 PSMB4 PRKCB PSMC5 PSMD4 PSMD3 SKP1 NFKBIA BTRC PSMC6 PSMD13 PSMD11 PSMD12 CUL1 PSMA4 NFKBIE IKBKG	c2.cp
REACTOME_ANTIGEN_ACTIVATES_B_CELL_RECEPTOR_LEADING_TO_GENERATION_OF_SECOND_MESSENGERS	0.82939	1	0.268234	0.764425	4170	29	PIK3AP1 ITPR2 CD79B VAV1 LYN SYK ORAI1 PLCG2 FYN BTK CBLB NCK1 STIM1 SHC1	c2.cp
REACTOME_PRE_NOTCH_EXPRESSION_AND_PROCESSING	0.424566	1	0.337088	1.0146	2149	38	LFNG MAML2 TP53 NOTCH2 ATP2A3 KAT2B POFUT1 B4GALT1 TFDP1 MOV10 SEL1L NOTCH3 EP300	c2.cp
REACTOME_SIGNALING_BY_THE_B_CELL_RECEPTOR_BCR	0.999805	1	0.163029	0.601354	5118	121	FOXO1 PIK3AP1 CDKN1A ITPR2 CD79B VAV1 LYN PHLPP1 SYK PSMB8 ORAI1 PLCG2 MAPKAP1 FYN BTK PSMB9 RELA CBLB CHUK NRAS NCK1 PSMB10 STIM1 BCL10 SHC1 REL AKT1S1 HRAS NFKBIB RPS27A FOXO4 RASGRP1 UBA52 PSME1 FBXW11 CBL	c2.cp
REACTOME_NOTCH1_INTRACELLULAR_DOMAIN_REGULATES_TRANSCRIPTION	0.991668	1	-0.185178	-0.575539	4879	44	FBXW7 HDAC9 TLE2 HDAC4 NCOR2 HDAC8 KAT2A HDAC10 HDAC5	c2.cp
REACTOME_CIRCADIAN_REPRESSION_OF_EXPRESSION_BY_REV_ERBA	0.883021	1	0.265067	0.707835	4430	22	TBL1X PPARA RXRA NCOA2 NPAS2 RORA EP300 MED1	c2.cp
REACTOME_PRE_NOTCH_PROCESSING_IN_GOLGI	0.678832	1	0.342718	0.843664	3440	16	LFNG NOTCH2 ATP2A3 B4GALT1 SEL1L NOTCH3	c2.cp
REACTOME_SIGNALING_BY_NOTCH1	0.992529	1	0.184865	0.621123	5047	67	DLK1 HEYL TBL1X HEY2 MAML2 HIF1A ARRB1 KAT2B TLE4 JAG1 HDAC1 HEY1 DTX2 APH1A PSENEN MYC TLE1 HDAC11 APH1B EP300 ADAM10 RPS27A UBA52 NCSTN MIB1	c2.cp
REACTOME_TRIGLYCERIDE_BIOSYNTHESIS	0.960175	1	0.219105	0.651493	4821	36	GPAM DGAT2 ELOVL2 LPIN1 LPIN3 ELOVL7 LPIN2 HSD17B12 ACSL1 AGPAT5 ACSL5 ELOVL5	c2.cp
REACTOME_INSULIN_RECEPTOR_SIGNALLING_CASCADE	0.904539	1	-0.223702	-0.775411	4443	79	FGF8 FGF5 FGF17 FGF9 TRIB3 FGF18 CDK1 SHC3 PIK3R1 FGFR4 SHC2 FGF10 PRKAA2 IRS1	c2.cp
REACTOME_ARMS_MEDIATED_ACTIVATION	0.658307	1	0.342861	0.859721	3359	17	NTRK1 MAPK1 RAPGEF1 NRAS HRAS CRK RAF1 RAP1A	c2.cp
REACTOME_PROLONGED_ERK_ACTIVATION_EVENTS	0.702094	1	0.323679	0.835922	3553	19	NTRK1 MAPK1 RAPGEF1 NRAS FRS2 HRAS CRK RAF1 RAP1A	c2.cp
REACTOME_SIGNALLING_TO_RAS	0.975179	1	0.208676	0.586269	4910	27	NTRK1 MAPKAPK3 MAPKAPK2 MAPK1 NRAS SHC1 RALA HRAS	c2.cp
REACTOME_NGF_SIGNALLING_VIA_TRKA_FROM_THE_PLASMA_MEMBRANE	0.467255	1	-0.264975	-0.991684	2275	132	ADCYAP1 MEF2C PDE1A ADCY1 SH3GL2 DNM1 PRKCE PRKAR1B TRIB3 CDK1 SHC3 PIK3R1 MAPK13 MAPK11 NGF ADCY6 SHC2 RIT2 PRKACA AKT3 IRS1 GSK3A AP2A1 DUSP7 CALM3 DUSP6 ADCY7 AP2A2 PPP2CA AP2S1 MAPK12 YWHAB AP2M1	c2.cp
REACTOME_SIGNALLING_TO_ERKS	0.992771	1	-0.185243	-0.552187	4943	36	CDK1 SHC3 MAPK13 MAPK11 NGF SHC2 RIT2	c2.cp
REACTOME_COLLAGEN_FORMATION	0.586624	1	0.287849	0.930137	2955	54	COL17A1 COL3A1 COL1A1 COL25A1 COL14A1 COL8A1 COL1A2 SERPINH1 COL4A6 COL6A3 PLOD2 COL8A2 COL4A1	c2.cp
REACTOME_SIGNALING_BY_FGFR_IN_DISEASE	0.859184	1	-0.226452	-0.83223	4209	116	PDE1A ADCY1 FGF8 FGF5 FGF17 PRKCE PRKAR1B FGF9 TRIB3 FGF18 CDK1 PIK3R1 FRS3 FGFR4	c2.cp
REACTOME_SIGNALLING_TO_P38_VIA_RIT_AND_RIN	0.718069	1	0.335963	0.814882	3659	15	NTRK1 MAPK1 RIT1 NRAS	c2.cp
REACTOME_P53_INDEPENDENT_G1_S_DNA_DAMAGE_CHECKPOINT	0.735138	1	0.267937	0.847654	3746	48	PSMB8 PSMB9 CDC25A CHEK1 PSMB10 RPS27A UBA52 PSME1 PSMB1 PSMD9 PSMA2 PSME4 PSMA5 PSMD2 PSMA3 PSMC3 PSMA7 PSMF1 PSMD1 PSMC2 PSMA6 PSMB5 PSMB6 PSME2 PSMB2 PSMB3 PSMB7 PSMD6 CHEK2 PSMA1 PSMD7 PSMA8 PSMD14 PSMD5 PSMD10 PSMC4 ATM PSMC1 PSMD8 PSMB4 PSMC5 PSMD4 PSMD3 PSMC6 PSMD13 PSMD11 PSMD12 PSMA4	c2.cp
REACTOME_PHOSPHOLIPID_METABOLISM	0.981106	1	0.197137	0.767792	4984	184	CHAT PLA2G5 GPAM PLBD1 SLC44A3 PIK3R6 PIK3C2A DGAT2 ARSJ PLA2G2A ARSF HADHB GM2A SPHK1 LPIN1 MTM1 LPIN3 SLC44A4 ETNK2 SLC44A2 PIK3R5 HADHA ARSE KDSR DEGS2 ACER2 SGMS1 ARSI CERS3 LPIN2 AGPAT5 SGPP2 PNPLA8 SUMF1 PLD4 ACHE SMPD3 PRKD1 PSAP PLA2G4D PLD2 PCYT1B ASAH1 HEXB CERS2 SGMS2 GBA LPCAT3	c2.cp
REACTOME_SYNTHESIS_OF_PA	0.953178	1	0.230569	0.628467	4783	24	PLA2G5 GPAM PLA2G2A AGPAT5 PLA2G4D PLD2 PLA2G2D PLA2G12A PLA2G10	c2.cp
REACTOME_DOWNREGULATION_OF_SMAD2_3_SMAD4_TRANSCRIPTIONAL_ACTIVITY	0.677795	1	0.329908	0.852008	3430	19	TGIF2 HDAC1 TGIF1 SMURF2 PARP1 RPS27A UBA52 UBE2D1 SMAD4 SMAD3 SMAD2 TRIM33 UBE2D3 SKI USP9X NCOR1	c2.cp
REACTOME_KERATAN_SULFATE_BIOSYNTHESIS	0.4836	1	0.361835	0.975917	2417	23	OGN CHST6 FMOD OMD PRELP CHST2 B4GALT1 B3GNT2 B4GALT4	c2.cp
REACTOME_SIGNALING_BY_FGFR1_FUSION_MUTANTS	0.95398	1	0.236668	0.601529	4829	18	BCR STAT3 STAT5A STAT5B CUX1	c2.cp
REACTOME_HS_GAG_BIOSYNTHESIS	0.653398	1	-0.305199	-0.878614	3249	30	HS3ST2 HS6ST3 HS3ST4 SDC1 AGRN HS6ST1 NDST4	c2.cp
REACTOME_KERATAN_SULFATE_KERATIN_METABOLISM	0.482327	1	0.348392	0.978796	2428	27	OGN CHST6 FMOD OMD PRELP CHST2 B4GALT1 B3GNT2 GNS B4GALT4 HEXB	c2.cp
REACTOME_HEPARAN_SULFATE_HEPARIN_HS_GAG_METABOLISM	0.81696	1	0.252845	0.808851	4132	51	GPC5 SDC2 HPSE2 HS6ST2 GPC3 SDC4 HS3ST5 HSPG2 BGN DCN GPC6 SDC3 HS2ST1	c2.cp
REACTOME_ACYL_CHAIN_REMODELLING_OF_PG	0.698058	1	0.341744	0.828905	3557	15	PLA2G5 PLA2G2A PLA2G4D PLA2G2D PLA2G12A PLA2G10 PLA2G4F PLA2G1B	c2.cp
REACTOME_ACYL_CHAIN_REMODELLING_OF_PE	0.437747	1	0.387699	1.01118	2214	20	PLA2G5 PLBD1 PLA2G2A PNPLA8 PLA2G4D LPCAT3 PLA2G2D PLA2G12A PLA2G10 PLA2G4F PLA2G16 PLA2G1B	c2.cp
REACTOME_SIGNALING_BY_FGFR_MUTANTS	0.491118	1	-0.321354	-0.976309	2432	40	FGF8 FGF5 FGF17 FGF9 FGF18 PIK3R1 FGFR4	c2.cp
REACTOME_MHC_CLASS_II_ANTIGEN_PRESENTATION	0.962431	1	-0.206269	-0.72496	4687	87	SH3GL2 DNM1 HLA-DOB KIF5A KLC1 AP1M2 KLC2 OSBPL1A KIF3C DYNC1I1 SPTBN2 KIFAP3 AP2A1 AP1M1 CTSH AP2A2 ACTR1B AP2S1 AP2M1 DYNLL1 KIF18A DYNC1H1 CLTA CTSA	c2.cp
REACTOME_CDK_MEDIATED_PHOSPHORYLATION_AND_REMOVAL_OF_CDC6	0.996345	1	-0.172897	-0.540775	4906	46	CDC6 PSMA4 PSMD12 PSMD11 PSMD13 PSMC6 PSMD3 PSMD4 PSMC5 PSMB4 PSMD8 PSMC1 PSMC4 PSMD10 PSMD5 PSMD14 PSMA8 PSMD7 PSMA1 PSMD6 PSMB7 PSMB3 PSMB2 PSME2 PSMB6 PSMB5 PSMA6 PSMC2 PSMD1 PSMF1 PSMA7 PSMC3 PSMA3 PSMD2 PSMA5 PSME4 PSMA2 PSMD9 PSMB1 PSME1 UBA52 RPS27A CDK2 PSMB10 PSMB9 PSMB8	c2.cp
REACTOME_MICRORNA_MIRNA_BIOGENESIS	0.815145	1	-0.297101	-0.7573	4025	18	POLR2K DGCR8 POLR2E POLR2B POLR2F RAN POLR2C POLR2D POLR2H POLR2I DROSHA TARBP2 POLR2A XPO5 POLR2L POLR2G DICER1 POLR2J	c2.cp
REACTOME_NUCLEAR_EVENTS_KINASE_AND_TRANSCRIPTION_FACTOR_ACTIVATION	0.789083	1	-0.287952	-0.787011	3931	24	MEF2C MAPK11 DUSP7 DUSP6 PPP2CA	c2.cp
REACTOME_PI3K_AKT_ACTIVATION	0.900438	1	0.243028	0.722625	4521	36	NTRK1 FOXO1 CDKN1A PHLPP1 MAPKAP1 CHUK RHOA	c2.cp
REACTOME_REGULATORY_RNA_PATHWAYS	0.786421	1	-0.297138	-0.784814	3891	21	POLR2K DGCR8 TNRC6C POLR2E POLR2B POLR2F TNRC6B RAN POLR2C TNRC6A POLR2D POLR2H POLR2I DROSHA TARBP2 POLR2A XPO5 POLR2L POLR2G DICER1 POLR2J	c2.cp
REACTOME_EGFR_DOWNREGULATION	0.668673	1	-0.316314	-0.864529	3331	24	SH3GL2 AP2A1 AP2A2 EPS15 AP2S1 AP2M1 SH3KBP1 STAM CLTA CDC42	c2.cp
REACTOME_PROCESSING_OF_CAPPED_INTRON_CONTAINING_PRE_MRNA	0.852597	1	-0.22522	-0.842898	4152	132	SNRNP70 RNPS1 CPSF1 SEH1L PABPN1 SRSF11 SNRPA1 POLR2K NUP85 SRRM1 SRSF5 NUPL2 CSTF3 EFTUD2 SNRPB HNRNPD POLR2E TXNL4A SLBP POLR2B SRSF4 SUGP1 HNRNPA0 POM121 AAAS POLR2F CD2BP2 NUP50 RBM5 NUP155 NUDT21 GTF2F1 SNRPE RANBP2 SRSF7 POLR2C MAGOH SF3B3 HNRNPH2 HNRNPL SNRPD1 PRPF8 SRSF2 HNRNPA2B1 U2AF1 SRSF9 POLR2D RAE1 POLR2H HNRNPA3 FUS SNRPB2 CDC40 METTL3 NXF1 DHX38 EIF4E DNAJC8 NUP62 SRSF1 PCBP1 PRPF4 SF3B1 POLR2I CCAR1 SF3A2 U2AF2 UPF3B CPSF3 NUP133 NUP93 HNRNPU PHF5A NUP88 HNRNPH1 CSTF1 SRSF3 SMC1A CLP1 SF3B2 PRPF6 NUP107 SNRNP40 DDX23 NUP54 SF3B4 NUP214 HNRNPA1 LSM2 HNRNPM SNRPD2 SNRNP200 SF3A3 NUP43 SNRPF NUP210 POLR2A NUP205 PCF11 NFX1 SNRPD3 HNRNPR NUP153 PCBP2 PAPOLA SF3B5 SRSF6 DHX9 SF3A1 POLR2L HNRNPK HNRNPUL1 RBM8A CSTF2 NUP188 HNRNPC CPSF7 SNRPA PTBP1 POLR2G CPSF2 SNRPG NCBP1 NUP35 TPR POLR2J RBMX NCBP2 GTF2F2 HNRNPF	c2.cp
REACTOME_BASIGIN_INTERACTIONS	0.434565	1	0.367835	1.00993	2174	25	SLC7A10 ATP1B2 CAV1 SLC7A11 SLC7A7 ITGB1 SLC16A3 SLC16A8 SLC3A2	c2.cp
REACTOME_GAB1_SIGNALOSOME	0.992832	1	0.187366	0.557121	4985	36	FOXO1 EGFR CDKN1A PHLPP1 MAPKAP1 GAB1 CHUK	c2.cp
REACTOME_SHC1_EVENTS_IN_EGFR_SIGNALING	0.995488	1	0.184768	0.448157	5073	15	EGFR MAPK1 NRAS SHC1 HRAS RAF1 SOS1	c2.cp
REACTOME_ERK_MAPK_TARGETS	0.579713	1	-0.346894	-0.91623	2868	21	MEF2C MAPK11 DUSP7 DUSP6 PPP2CA DUSP3 MEF2A	c2.cp
REACTOME_GENERIC_TRANSCRIPTION_PATHWAY	0.80902	1	0.216677	0.898872	4053	335	RORC SERPINE1 ZNF806 NR0B2 NR1I3 HNF4G TBL1X RXRG TBX5 CTGF ZNF560 MAML2 ZNF599 YAP1 PPARA NR2E1 WWTR1 NOTCH2 NR0B1 CDKN2B NR5A2 ZNF443 RARG ZNF28 TEAD3 ZNF311 TEAD1 TEAD4 TGIF2 THRA KAT2B ZNF433 ZNF430 ZNF114 ZNF611 HDAC1 ZNF610 ZNF442 ZNF300 ZNF561 ZNF473 ZNF480 ZNF483 TFDP1 TGIF1 ZNF563 ZNF334 NR1I2 ZNF543 SP1 VDR ZNF235 RXRA NCOA2 ZNF227 ZNF613 SMURF2 ZNF619 ZNF614 ZFP37 ZNF157 ZNF287 NR1H3 ZNF416 ESR2 ZNF274 MYC ZNF600 ZNF649 ZNF19 ZNF528 ZNF615 ZNF138 RORA ZNF468 PPARG ZNF627 ZNF45 ZIK1 ZNF658B ZNF350 ZNF621 ZIM2 NOTCH3 PARP1 ZNF436 ZNF267 ZNF460 MED1 MED20 ZNF441 ZNF17 ZNF354C ZNF564 ZNF773 RPS27A UBA52 ZKSCAN4 ZNF234 ZNF490	c2.cp
REACTOME_TRANSPORT_OF_MATURE_TRANSCRIPT_TO_CYTOPLASM	0.93951	1	-0.221974	-0.708976	4643	51	RNPS1 CPSF1 SEH1L SRSF11 NUP85 SRRM1 SRSF5 NUPL2 SLBP SRSF4 POM121 AAAS NUP50 NUP155 RANBP2 SRSF7 MAGOH SRSF2 U2AF1 SRSF9 RAE1 CDC40 NXF1 DHX38 EIF4E NUP62 SRSF1 U2AF2 UPF3B CPSF3 NUP133 NUP93 NUP88 SRSF3 NUP107 NUP54 NUP214 NUP43 NUP210 NUP205 NFX1 NUP153 SRSF6 RBM8A NUP188 CPSF2 NCBP1 NUP35 TPR NCBP2	c2.cp
REACTOME_METABOLISM_OF_AMINO_ACIDS_AND_DERIVATIVES	0.502956	1	0.250493	0.977771	2551	187	TH DDC MAT1A HPD HAL PNMT NQO1 INHBB HGD ALDH4A1 HAAO SQRDL BBOX1 GLUD1 INHBA ALDH7A1 GPT2 ARG1 ALDH6A1 AGXT SMOX CPS1 DIO3 ALDH9A1 TST PHGDH PYCR1 IDO2 GCLC SLC25A15 MCCC2 PSMB8 ADI1 FAH AMDHD1 CKMT2 PSAT1 ODC1 AASS CBS GCLM GLUL INHBC ETHE1 HSD17B10 PRODH GCDH	c2.cp
REACTOME_FATTY_ACYL_COA_BIOSYNTHESIS	0.894513	1	-0.271448	-0.691913	4417	18	ELOVL3 ELOVL6 ELOVL4	c2.cp
REACTOME_REGULATION_OF_ORNITHINE_DECARBOXYLASE_ODC	0.735138	1	0.267937	0.847654	3746	48	NQO1 PSMB8 ODC1 PSMB9 PSMB10 PSME1 PSMB1 PSMD9 PSMA2 PSME4 PSMA5 PSMD2 PSMA3 PSMC3 OAZ2 PSMA7 PSMF1 PSMD1 PSMC2 PSMA6 PSMB5 PSMB6 PSME2 PSMB2 PSMB3 PSMB7 PSMD6 PSMA1 PSMD7 PSMA8 PSMD14 PSMD5 PSMD10 PSMC4 PSMC1 PSMD8 AZIN1 OAZ1 PSMB4 PSMC5 PSMD4 PSMD3 OAZ3 PSMC6 PSMD13 PSMD11 PSMD12 PSMA4	c2.cp
REACTOME_CYTOCHROME_P450_ARRANGED_BY_SUBSTRATE_TYPE	0.66249	1	0.28127	0.886679	3383	47	CYP19A1 CYP24A1 CYP11A1 CYP7B1 CYP2J2 CYP21A2 CYP1B1 CYP7A1 CYP4F11 PTGIS CYP2C19 CYP8B1 CYP27B1	c2.cp
REACTOME_REGULATION_OF_APOPTOSIS	0.995969	1	-0.172971	-0.563139	4940	56	UNC5A DAPK3 DAPK2 PSMA4 PSMD12 APPL1 PSMD11 PSMD13 PSMC6 ARHGAP10 MAGED1 PSMD3 PSMD4 PSMC5 PSMB4 UNC5B PSMD8 PSMC1 PSMC4 PSMD10 PSMD5 PSMD14 PSMA8 PSMD7 PSMA1 PSMD6 PSMB7 PSMB3 PSMB2 PSME2 PSMB6 PSMB5 PSMA6 PSMC2 PSMD1 CASP9 PSMF1 PSMA7 PSMC3 PSMA3 PSMD2 PSMA5 PSME4 PSMA2 PSMD9 PSMB1 DAPK1 PSME1 UBA52 RPS27A DCC CASP3 PSMB10 PAK2 PSMB9 PSMB8	c2.cp
REACTOME_RNA_POL_II_TRANSCRIPTION	0.88501	1	-0.225653	-0.802098	4309	94	LSM11 RNPS1 CPSF1 TAF4B PABPN1 TAF13 RNMT SRSF11 CDK9 POLR2K ERCC3 SRRM1 RNGTT TAF6 SRSF5 TAF5 TAF9 CSTF3 SNRPB POLR2E CCNH SLBP CCNT2 POLR2B TAF11 SRSF4 TBP TAF12 ERCC2 POLR2F MNAT1 NUDT21 GTF2F1 GTF2H2 SNRPE GTF2H2B SRSF7 POLR2C SUPT4H1 SSRP1 MAGOH SRSF2 U2AF1 SRSF9 POLR2D POLR2H GTF2B CDC40 DHX38 SUPT16H SRSF1 GTF2H1 CTDP1 POLR2I TAF4 U2AF2 UPF3B CPSF3 LSM10 CSTF1 SRSF3 CDK7 CLP1 SUPT5H CCNT1 GTF2H4 GTF2E1 GTF2E2 GTF2H3 ELL GTF2A1 SNRPF TAF10 POLR2A PCF11 NFX1 SNRPD3 PAPOLA SRSF6 GTF2A2 TAF1 POLR2L RBM8A CSTF2 CPSF7 POLR2G CPSF2 SNRPG NCBP1 POLR2J NCBP2 GTF2F2	c2.cp
REACTOME_RNA_POL_III_TRANSCRIPTION	0.89651	1	-0.247441	-0.725422	4495	33	POLR3A BRF1 POLR2K POLR3F BRF2 POLR3K SNAPC4 POLR2E TBP SNAPC5 POLR2F SSB POLR1C POLR1D GTF3C5 POLR3E SNAPC3 POLR3D POLR2H NFIB GTF3C2 POLR3H POU2F1 ZNF143 POLR3C GTF3C3 LZTS1 SNAPC2 POLR3GL GTF3C4 POLR2L POLR3B	c2.cp
REACTOME_CELL_DEATH_SIGNALLING_VIA_NRAGE_NRIF_AND_NADE	0.682177	1	-0.27072	-0.884317	3371	57	RASGRF1 RASGRF2 TIAM2 KALRN MAPK8 ARHGEF3 NGF TRIO ARHGEF16 ARHGEF11 MCF2	c2.cp
REACTOME_P75_NTR_RECEPTOR_MEDIATED_SIGNALLING	0.82305	1	-0.239112	-0.826228	4041	78	RASGRF1 LINGO1 RASGRF2 TIAM2 KALRN MAPK8 ARHGEF3 NGF TRIO ARHGEF16 ARHGEF11 MCF2 OMG	c2.cp
REACTOME_AMINO_ACID_TRANSPORT_ACROSS_THE_PLASMA_MEMBRANE	0.706876	1	-0.294223	-0.847015	3515	30	SLC6A19 SLC7A3 SLC43A1 SLC7A6 SLC36A1 SLC6A15 SLC38A1 SLC38A5 SLC7A1 SLC6A14 SLC38A4 SLC3A1 SLC43A2	c2.cp
REACTOME_GLYCOLYSIS	0.566322	1	0.329848	0.926698	2851	27	GAPDHS ENO1 PPP2R1B ALDOC PGAM2	c2.cp
REACTOME_PROCESSIVE_SYNTHESIS_ON_THE_LAGGING_STRAND	0.793476	1	-0.316433	-0.770323	3891	15	FEN1 DNA2 POLA2 LIG1 PCNA POLD1 PRIM2 PRIM1 POLD3 POLD2 RPA2 RPA1 POLA1 POLD4 RPA3	c2.cp
REACTOME_MRNA_CAPPING	0.783229	1	-0.27986	-0.800322	3894	29	RNMT POLR2K ERCC3 RNGTT POLR2E CCNH POLR2B ERCC2 POLR2F MNAT1 GTF2F1 GTF2H2 GTF2H2B POLR2C POLR2D POLR2H GTF2H1 POLR2I CDK7 SUPT5H GTF2H4 GTF2H3 POLR2A POLR2L POLR2G NCBP1 POLR2J NCBP2 GTF2F2	c2.cp
REACTOME_CELL_CYCLE_MITOTIC	1	1	-0.092551	-0.379278	4994	302	NEK2 RBBP4P1 TUBA4A CDK1 YWHAG SKA1 CDC6 CCND2 PKMYT1 FEN1 POLE2 POLE TUBB4B CENPT CDC20 GINS1 INCENP NDC80 PRKACA DNA2 TUBG1 SEH1L SPC24 RANGAP1 CDKN2D CDC25C CSNK1E PPP2CA ANAPC4 CLASP1 CDC7 FGFR1OP E2F1 ANAPC2 TUBB4A CENPJ TUBG2 DSN1 NDEL1 RFC5 CEP290 TUBB TUBGCP6 DYNLL1 PTTG1 KIF18A DYNC1H1 CCNB1 CEP63 BIRC5 RFC3 NUP85 PSMA4 ORC2 ORC4 MCM2 CCNE2 ORC5 DCTN1 CUL1 PSMD12 CDKN1B ANAPC5 MCM10 PAFAH1B1 NUF2 ZWILCH LIN37 TUBGCP2 DCTN2 ACTR1A CENPN SPC25 CDT1 ITGB3BP PSMD11 CDC45 SSNA1 ANAPC1 RCC2 PSMD13 MCM8 PSMC6 BTRC KNTC1 CCNH AURKA POLA2 NUDC LIN9 DYRK1A CEP76 PRKAR2B SKP1 CEP72 PPP2R5E MCM6	c2.cp
REACTOME_GLUCONEOGENESIS	0.916667	1	0.243578	0.697749	4608	30	GAPDHS FBP1 PCK2 ENO1 PC PCK1 ALDOC PGAM2	c2.cp
REACTOME_OPIOID_SIGNALLING	0.915812	1	0.22318	0.761824	4644	74	PDYN PPP1R1B GNG7 GNAT2 GNAL PDE1B ADCY5 GNG12 CAMK4 GNG5 ITPR2 GNAT1 PDE4B ADCY3	c2.cp
REACTOME_MITOCHONDRIAL_TRNA_AMINOACYLATION	0.993865	1	0.186765	0.493878	5021	21	PARS2 LARS2 DARS2 KARS EARS2 WARS2 PPA2 FARS2 RARS2 IARS2 HARS2 NARS2 QARS MARS2 YARS2 VARS2 GARS CARS2 TARS2 AARS2 SARS2	c2.cp
REACTOME_CYTOSOLIC_TRNA_AMINOACYLATION	0.959354	1	0.226907	0.618486	4814	24	AIMP2 DARS AIMP1 WARS TARS KARS EPRS IARS LARS YARS PPA1 QARS CARS NARS RARS VARS SARS EEF1E1 FARSB GARS AARS FARSA MARS HARS	c2.cp
REACTOME_CA_DEPENDENT_EVENTS	0.553564	1	-0.332458	-0.933849	2748	27	PDE1A ADCY1 PRKAR1B ADCY6 PRKACA CALM3 ADCY7	c2.cp
REACTOME_DARPP_32_EVENTS	0.790684	1	-0.290981	-0.787215	3954	23	PRKAR1B PDE4C PPP3CB PRKACA CALM3 PPP2CA PPP3R1 PRKACB CDK5 PDE4D CALM1 CALM2	c2.cp
REACTOME_CELL_CYCLE_CHECKPOINTS	1	1	-0.0975036	-0.355636	4868	111	CDK1 CDC6 CDC20 CDC25C ANAPC4 CDC7 ANAPC2 RFC5 CCNB1 RFC3 PSMA4 ORC2 ORC4 MCM2 CCNE2 ORC5 PSMD12 CDKN1B ANAPC5 MCM10 PSMD11 CDC45 ANAPC1 PSMD13 MCM8 PSMC6 RAD9A MCM6 ORC6 PSMD3 PSMD4 RFC4 PSMC5 RFWD2 MCM4 RFC2 BUB3 CCNE1 ATR PSMB4 CDC27 PSMD8 PSMC1 RAD1 ATM CDC16 PSMC4 PSMD10 PSMD5 PSMD14 PSMA8 PSMD7 PSMA1 CHEK2 PSMD6 PSMB7 PSMB3 MDM2 ANAPC11 PSMB2 MAD2L1 PSME2 ORC3 PSMB6 PSMB5 DBF4 PSMA6 PSMC2 PSMD1 CDC23 RAD17 PSMF1 ATRIP PSMA7 UBE2E1 PSMC3 PSMA3 PSMD2 MAD1L1 ORC1 PSMA5 UBE2D1 UBE2C RPA2 PSME4 ANAPC7 ANAPC10 RPA1 PSMA2 PSMD9 PSMB1 CDC26 MCM5 CCNB2 MCM7 PSME1 UBA52 RPS27A RPA3 CDK2 PSMB10 MCM3 BUB1B CHEK1 HUS1 CDC25A PSMB9 PSMB8 WEE1 CDKN1A TP53	c2.cp
REACTOME_DIABETES_PATHWAYS	0.999804	1	0.159651	0.589571	5112	122	CTSG WFS1 IGF2BP2 MMP2 MBOAT4 RAB27A CCL2 CPE HSPA5 SEC11C CTDSP2 TPP1 IGF2 DNAJC3 PLA2G7 TLN1 ATF3 XBP1 PDIA6 DDIT3 HSP90B1 FKBP14 YIF1A SERP1 IGFBP5 SEC11A	c2.cp
REACTOME_PLC_BETA_MEDIATED_EVENTS	0.896245	1	-0.242904	-0.737968	4439	40	PDE1A ADCY1 PRKAR1B GNAZ ADCY6 PRKACA GNAI1 CALM3 ADCY7 PLCB4	c2.cp
REACTOME_G_PROTEIN_ACTIVATION	0.7725	1	0.288923	0.802546	3870	26	PDYN GNG7 GNAT2 GNG12 GNG5 GNAT1	c2.cp
REACTOME_ABC_FAMILY_PROTEINS_MEDIATED_TRANSPORT	0.683948	1	-0.295017	-0.8649	3429	33	ABCG8 ABCG4 ABCC3 ABCC8 ABCA10 ABCA7 ABCG5 ABCB5 ABCA2 ABCA9 ABCA8	c2.cp
REACTOME_TRNA_AMINOACYLATION	0.991714	1	0.186933	0.575236	5026	42	AIMP2 PARS2 DARS LARS2 DARS2 AIMP1 WARS TARS KARS EARS2 WARS2 EPRS PPA2 IARS FARS2 RARS2 IARS2 HARS2 LARS NARS2 YARS PPA1 QARS CARS NARS MARS2 RARS YARS2 VARS VARS2 SARS EEF1E1 FARSB GARS AARS CARS2 FARSA MARS TARS2 HARS AARS2 SARS2	c2.cp
REACTOME_OLFACTORY_SIGNALING_PATHWAY	0.508053	1	-0.307016	-0.966289	2491	48	OR2M3 OR9Q1 OR1E1 OR5B12 OR2L13 OR52N4 OR8S1 OR2W3 OR6B3 OR56B1 OR2L3 OR2D2 OR2M4	c2.cp
REACTOME_STEROID_HORMONES	0.737327	1	-0.295606	-0.823333	3679	26	HSD3B2 HSD3B1 STARD5 SRD5A2 LRP2 HSD17B3 SRD5A1 STAR	c2.cp
REACTOME_PKA_MEDIATED_PHOSPHORYLATION_OF_CREB	0.418609	1	-0.414987	-1.02692	2064	16	ADCY1 PRKAR1B ADCY6 PRKACA ADCY7	c2.cp
REACTOME_NUCLEAR_RECEPTOR_TRANSCRIPTION_PATHWAY	0.681872	1	0.277801	0.875744	3482	47	RORC NR0B2 NR1I3 HNF4G RXRG PPARA NR2E1 NR0B1 NR5A2 RARG THRA	c2.cp
REACTOME_CYCLIN_E_ASSOCIATED_EVENTS_DURING_G1_S_TRANSITION_	0.984725	1	0.199562	0.659371	4963	62	CDKN1A WEE1 PSMB8 PSMB9 CDC25A MYC PSMB10 CDK2 RPS27A UBA52 PSME1 CKS1B PSMB1 PSMD9 PSMA2 PSMA5 PSMD2 PSMA3 CDK7 PSMC3 PSMA7 RB1 PSMF1 PSMD1 PSMC2 PSMA6 PSMB5 PSMB6 PSME2 PSMB2 PSMB3 PSMB7 PSMD6 PSMA1 PSMD7 PSMD14 PSMD5 PSMD10 PSMC4 PSMC1 SKP2 PSMD8 CCNA1 MAX CCNA2 PSMB4 MNAT1 CCNE1 PSMC5 PSMD4 PSMD3 SKP1 CCNH PSMC6 PSMD13 PSMD11 CDKN1B PSMD12 CUL1 CCNE2 PSMA4	c2.cp
REACTOME_HOMOLOGOUS_RECOMBINATION_REPAIR_OF_REPLICATION_INDEPENDENT_DOUBLE_STRAND_BREAKS	0.523838	1	0.393289	0.953927	2669	15	BRCA1 BRIP1 BRCA2 NBN RPA3 RPA1 RAD51 RPA2	c2.cp
REACTOME_G1_PHASE	0.958792	1	0.218192	0.644858	4792	35	CDKN2B CDKN1A CDK4 TFDP1 E2F2 PPP2R1B CDKN2A RBL2 RPS27A PPP2CB UBA52 CDK6 CKS1B CDKN2C CCND1 E2F3	c2.cp
REACTOME_P53_DEPENDENT_G1_DNA_DAMAGE_RESPONSE	0.726	1	0.267994	0.861804	3629	53	TP53 CDKN1A PSMB8 PSMB9 PSMB10 CDK2 RPS27A UBA52 PSME1 PSMB1 PSMD9 PSMA2 PSME4 PSMA5 PSMD2 PSMA3 PSMC3 PSMA7 PSMF1 PSMD1 PSMC2 PSMA6 PSMB5 PSMB6 PSME2 PSMB2 MDM2 PSMB3 PSMB7 PSMD6 PSMA1 PSMD7 PSMA8 PSMD14 PSMD5 PSMD10 PSMC4 ATM PSMC1 PSMD8 PSMB4 CCNE1 RFWD2 PSMC5 PSMD4 PSMD3 PSMC6 PSMD13 PSMD11 CDKN1B PSMD12 CCNE2 PSMA4	c2.cp
REACTOME_TRANSCRIPTION_COUPLED_NER_TC_NER	0.905304	1	-0.236958	-0.736474	4454	44	POLE2 POLE RFC5 RFC3 POLR2K ERCC3 XAB2 POLR2E CCNH POLR2B RFC4 ERCC2 LIG1 POLR2F RFC2 MNAT1 ERCC5 GTF2H2 GTF2H2B POLR2C ERCC1 PCNA POLR2D POLR2H POLD1 GTF2H1 POLR2I POLD3 CDK7 POLD2 GTF2H4 ERCC8 GTF2H3 RPA2 POLR2A ERCC6 RPA1 POLR2L POLD4 POLR2G ERCC4 RPA3 POLR2J	c2.cp
REACTOME_RNA_POL_II_TRANSCRIPTION_PRE_INITIATION_AND_PROMOTER_OPENING	0.719419	1	-0.279991	-0.850645	3563	40	TAF4B TAF13 POLR2K ERCC3 TAF6 TAF5 TAF9 POLR2E CCNH POLR2B TAF11 TBP TAF12 ERCC2 POLR2F MNAT1 GTF2F1 GTF2H2 GTF2H2B POLR2C POLR2D POLR2H GTF2B GTF2H1 POLR2I TAF4 CDK7 GTF2H4 GTF2E1 GTF2E2 GTF2H3 GTF2A1 TAF10 POLR2A GTF2A2 TAF1 POLR2L POLR2G POLR2J GTF2F2	c2.cp
REACTOME_MRNA_PROCESSING	0.990552	1	-0.190591	-0.725692	4822	151	LSM11 SNRNP70 RNPS1 CPSF1 SEH1L PABPN1 ADARB1 RNMT SRSF11 SNRPA1 POLR2K NUP85 ERCC3 SRRM1 RNGTT SRSF5 NUPL2 CSTF3 EFTUD2 SNRPB HNRNPD POLR2E CCNH TXNL4A SLBP POLR2B SRSF4 SUGP1 HNRNPA0 POM121 AAAS ERCC2 POLR2F MNAT1 CD2BP2 NUP50 RBM5 NUP155 NUDT21 GTF2F1 GTF2H2 SNRPE GTF2H2B RANBP2 SRSF7 POLR2C MAGOH SF3B3 HNRNPH2 HNRNPL SNRPD1 PRPF8 SRSF2 HNRNPA2B1 U2AF1 SRSF9 POLR2D RAE1 POLR2H HNRNPA3 FUS SNRPB2 CDC40 METTL3 NXF1 DHX38 EIF4E DNAJC8 NUP62 SRSF1 GTF2H1 PCBP1 PRPF4 SF3B1 POLR2I CCAR1 SF3A2 U2AF2 UPF3B CPSF3 NUP133 LSM10 NUP93 HNRNPU PHF5A NUP88 HNRNPH1 CSTF1 SRSF3 CDK7 SMC1A CLP1 SF3B2 PRPF6 NUP107 SNRNP40 DDX23 SUPT5H ADAR NUP54 SF3B4 GTF2H4 NUP214 HNRNPA1 LSM2 HNRNPM SNRPD2 GTF2H3 SNRNP200 SF3A3 NUP43 SNRPF NUP210 POLR2A NUP205 PCF11 NFX1 SNRPD3 HNRNPR NUP153 PCBP2 PAPOLA SF3B5 SRSF6 DHX9 SF3A1 POLR2L HNRNPK HNRNPUL1 RBM8A CSTF2 NUP188 HNRNPC CPSF7 SNRPA PTBP1 POLR2G CPSF2 SNRPG NCBP1 NUP35 TPR POLR2J RBMX NCBP2 GTF2F2 HNRNPF	c2.cp
REACTOME_SIGNALING_BY_PDGF	0.999184	1	-0.1652	-0.607124	4895	116	PDE1A ADCY1 COL5A2 PRKCE GRB7 PRKAR1B TRIB3 CDK1 PIK3R1 COL5A1 COL2A1 ADCY6 PRKACA RASA1 AKT3 GSK3A CALM3 ADCY7 COL6A1	c2.cp
REACTOME_ASSOCIATION_OF_TRIC_CCT_WITH_TARGET_PROTEINS_DURING_BIOSYNTHESIS	0.918253	1	-0.244832	-0.681916	4582	26	FBXW7	c2.cp
REACTOME_PREFOLDIN_MEDIATED_TRANSFER_OF_SUBSTRATE_TO_CCT_TRIC	0.914388	1	0.248218	0.68948	4581	26	TUBB1 TUBA1C TUBB2B TUBB6	c2.cp
REACTOME_PROTEIN_FOLDING	0.947411	1	-0.218735	-0.695254	4665	50	FBXW7 TUBA1B TUBA4A TUBB2A TUBB4B TUBB3 TUBA3D TBCC PFDN4 TUBB4A ARFGEF2	c2.cp
REACTOME_FORMATION_OF_TUBULIN_FOLDING_INTERMEDIATES_BY_CCT_TRIC	0.724808	1	-0.314194	-0.822671	3581	20	TUBA1B TUBA4A TUBB2A TUBB4B TUBB3 TUBA3D	c2.cp
REACTOME_PEROXISOMAL_LIPID_METABOLISM	0.987252	1	-0.200138	-0.524033	4878	20	SLC27A2	c2.cp
REACTOME_POST_CHAPERONIN_TUBULIN_FOLDING_PATHWAY	0.733361	1	-0.323996	-0.811073	3591	17	TUBA1B TUBA4A TUBB2A TUBB4B TUBB3 TUBA3D TBCC TUBB4A TBCE	c2.cp
REACTOME_METABOLISM_OF_PROTEINS	0.999415	1	0.179668	0.763177	5126	430	MUC2 ST6GALNAC2 MAN1A1 MUC15 TUBB1 TUBA1C MUC6 RPL10P9 TUBB2B ARSJ RPS27 PLAUR ARSF SRP9P1 TUBB6 EEF1A1 SPHK1 MUC17 B3GNT8 RPS4Y1 SEC11C PROS1 PABPC1 ST8SIA6 HSPD1 RPL21P16 ARSE GALNT10 B3GNT5 RPL21 RPL23AP2 COQ2 MGAT2 SEC61A1 MLEC ARSI B4GALT1 B3GNT2 RPS19 EEF1B2 RPLP1 SSR3 RPS15P5 RPS3 EEF1G ST6GAL1 ST8SIA2 MUC21 RPS2 RPL23AP42 RPSA GCNT3 SUMF1 MGAT4C RPL23A FBXO4 RPS16 FBXO6 RPL18A RPL37 RPL13A B4GALT4 PGAP1 XRN2 RPS5 RPL28 PDIA3 TRAM1 RPS13 EIF3E RPS18 CANX RPL30 RPS12 RPL4 SEC11A ST6GALNAC4 EDEM2 PMM2 RPL27A RPN2 RPL39 PIGM LMAN1 FXN RPS28P7 RPL10P16 EIF3H RPL10 PIGN RPL3L ETF1 EIF4A1 RPS15A MANEA RPS9 CALR LDHD EIF3FP3 SEC61B F10 RPLP2 ALG14 RPS6 RPL5 DDOST ALG10 RPS20 PROC RPS11 RPS28 RPL11 GALNT2 PIGO FAU SEC13 STT3A GALNT13 RPLP0 RPL19 RPS17 GALNT1 ALG8 RPS4X SSR2 TOMM7 EIF4EBP1 PIGF DPM3 EIF3A RPL29 RPL12 DOLK RPS25 RPS3A EIF5 MGAT1 EIF3F MGAT4A PGM3 PIGV RPL3 RPL32 EIF5B SSR1 DAD1 RPS27A RPL41 ALG11 SPCS2 RPL35A FKBP9 UBA52 RPS14 UGGT1 RPS8 RPL7 ALG9 FBXL5 EIF4B ARSB TIMM8B RPL17 RPL10A ALG5 RPS29 RPS23 SEC61G GALNT7 TUSC3 EIF2S2 RPS10 RPS19P3 SSR4 PIGA RPL37A RPL35 AP3M1 ARSG MPI RPL18 C1GALT1C1 SRP54 VKORC1 TUBA1A PMM1 RPL13 RPL27 FUT8 GANAB EIF4G1 MCFD2 CCT3 PFDN5 SAR1B RPL24 RPL31 GALNTL6 SLC25A13 DPM2	c2.cp
REACTOME_DOWNSTREAM_SIGNAL_TRANSDUCTION	0.883313	1	-0.225032	-0.795105	4329	89	PDE1A ADCY1 PRKCE GRB7 PRKAR1B TRIB3 CDK1 PIK3R1 ADCY6 PRKACA RASA1 AKT3 GSK3A CALM3 ADCY7 YWHAB MLST8 NCK2 RICTOR PRKACB NR4A1 AKT2 CALM1 KRAS CALM2 CDKN1B MAP2K2 PDGFA PDGFB MAP2K1 BCAR1 FOXO3 RPS6KB2 MAPK3 PTEN BAD	c2.cp
REACTOME_M_G1_TRANSITION	1	1	0.107867	0.371251	5090	78	RPA4 GMNN PSMB8 PSMB9 E2F2 MCM3 PSMB10 CDK2 RPA3 RPS27A UBA52 PSME1 MCM7 MCM5 PSMB1 POLA1 PSMD9 PSMA2 RPA1 PSME4 RPA2 PSMA5 E2F3	c2.cp
REACTOME_MRNA_SPLICING	0.699404	1	-0.247678	-0.893954	3403	104	SNRNP70 RNPS1 CPSF1 PABPN1 SRSF11 SNRPA1 POLR2K SRRM1 SRSF5 CSTF3 EFTUD2 SNRPB HNRNPD POLR2E TXNL4A POLR2B SRSF4 SUGP1 HNRNPA0 POLR2F CD2BP2 RBM5 NUDT21 GTF2F1 SNRPE SRSF7 POLR2C MAGOH SF3B3 HNRNPH2 HNRNPL SNRPD1 PRPF8 SRSF2 HNRNPA2B1 U2AF1 SRSF9 POLR2D POLR2H HNRNPA3 FUS SNRPB2 CDC40 DHX38 DNAJC8 SRSF1 PCBP1 PRPF4 SF3B1 POLR2I CCAR1 SF3A2 U2AF2 UPF3B CPSF3 HNRNPU PHF5A HNRNPH1 CSTF1 SRSF3 SMC1A CLP1 SF3B2 PRPF6 SNRNP40 DDX23 SF3B4 HNRNPA1 LSM2 HNRNPM SNRPD2 SNRNP200 SF3A3 SNRPF POLR2A PCF11 NFX1 SNRPD3 HNRNPR PCBP2 PAPOLA SF3B5 SRSF6 DHX9 SF3A1 POLR2L HNRNPK HNRNPUL1 RBM8A CSTF2 HNRNPC CPSF7 SNRPA PTBP1 POLR2G CPSF2 SNRPG NCBP1 POLR2J RBMX NCBP2 GTF2F2 HNRNPF	c2.cp
REACTOME_MRNA_SPLICING_MINOR_PATHWAY	0.719419	1	-0.279991	-0.850645	3563	40	POLR2K EFTUD2 SNRPB POLR2E TXNL4A POLR2B POLR2F GTF2F1 SNRPE SRSF7 POLR2C SF3B3 SNRPD1 PRPF8 SRSF2 POLR2D POLR2H SRSF1 SF3B1 POLR2I SF3B2 PRPF6 SNRNP40 DDX23 SF3B4 LSM2 SNRPD2 SNRNP200 SNRPF POLR2A SNRPD3 SF3B5 SRSF6 POLR2L POLR2G SNRPG NCBP1 POLR2J NCBP2 GTF2F2	c2.cp
REACTOME_PROCESSING_OF_CAPPED_INTRONLESS_PRE_MRNA	0.935626	1	-0.241966	-0.65461	4679	23	LSM11	c2.cp
REACTOME_G1_S_TRANSITION	0.997461	1	0.173903	0.629802	5107	107	DHFRP1 RPA4 RRM2 CDKN1A WEE1 PSMB8 TFDP1 PSMB9 CDC25A PPP2R1B MCM3 MYC PSMB10 CDK2 RPA3 RPS27A PPP2CB UBA52 PSME1 MCM7 MCM5 TK2 CKS1B PSMB1 POLA1 PSMD9 PSMA2 RPA1 TYMS	c2.cp
REACTOME_CITRIC_ACID_CYCLE_TCA_CYCLE	0.490518	1	0.37646	0.972234	2482	19	SDHD SUCLG2 IDH2 SDHC DLST DLD FH OGDH	c2.cp
REACTOME_TRANSCRIPTION	1	1	0.161414	0.628393	5099	183	HIST2H3D HIST2H4A H3F3AP6 HIST2H3C HIST2H3A HIST1H2AD HIST2H4B KAT2B HIST1H2BK HIST1H2AB TAF1A HIST4H4 HIST2H2AA4 HIST1H3D ZNF473 TAF1B HIST1H2BC HIST1H2BE TCEA1 SNAPC1 HIST1H2AC PTRF HIST2H2AC HIST1H2BJ HIST1H4I HIST1H3G HIST1H2BF HIST1H4C GTF2F2 MBD2 NCBP2 HIST1H2BD POLR2J NCBP1 SNRPG CPSF2 EHMT2 HIST1H4D POLR2G CPSF7 POLR3B POLR1B HIST1H2BH CSTF2 RBM8A H3F3A POLR2L TAF1 HIST2H2BE HIST1H3C GTF2A2 H3F3B RRN3 SRSF6 GTF3C4 PAPOLA POLR3GL SNAPC2 ERCC6 SNRPD3 NFX1 PCF11 POLR2A TAF10 SNRPF HIST1H2BG POLR1A GTF2A1	c2.cp
REACTOME_NUCLEOTIDE_EXCISION_REPAIR	0.871826	1	-0.242565	-0.767948	4291	49	POLE2 POLE DDB2 RFC5 RFC3 POLR2K ERCC3 RAD23B XAB2 POLR2E CCNH POLR2B RFC4 ERCC2 LIG1 POLR2F RFC2 MNAT1 ERCC5 GTF2H2 GTF2H2B POLR2C ERCC1 PCNA POLR2D POLR2H POLD1 GTF2H1 DDB1 POLR2I XPA POLD3 XPC CDK7 POLD2 GTF2H4 ERCC8 GTF2H3 RPA2 POLR2A ERCC6 RPA1 POLR2L POLD4 POLR2G ERCC4 RPA3 POLR2J	c2.cp
REACTOME_AXON_GUIDANCE	0.564893	1	-0.240438	-0.963062	2802	240	GFRA2 CACNA1G CNTN6 COL5A2 ANK1 MET UNC5A PAK1 SEMA7A SH3GL2 PLXNA1 DNM1 CACNB3 SCN3B TRPC5 LIMK1 CDK5R1 SPTBN5 CACNA1I HFE2 SCN1B L1CAM GFRA4 CDK1 AGRN SRGAP3 PIP5K1C CAP2 UNC5D ITGA2B SPTBN4 SLIT1 SCN8A ITGA9 SCN2A KCNQ2 CNTNAP1 COL5A1 CACNB1 SCN5A COL2A1 SPTBN2 PFN2 TRPC6 TRIO NTN4 RGMB NRCAM AP2A1 ARHGEF11 ANK3 SLIT2 CACNB2 COL6A1 PLXND1 EVL AP2A2 CLASP1 AP2S1 GPC1 RANBP9 MYH10 CNTN2 DLG3 YWHAB DPYSL2 AP2M1	c2.cp
REACTOME_ACTIVATION_OF_CHAPERONE_GENES_BY_XBP1S	0.877977	1	0.244233	0.758975	4460	44	WFS1 CTDSP2 TPP1 DNAJC3 TLN1 XBP1 PDIA6 FKBP14 YIF1A SERP1 SHC1 SSR1 HYOU1 LMNA PDIA5 ADD1 WIPI1 KDELR3 DNAJB11 HDGF EDEM1	c2.cp
REACTOME_PERK_REGULATED_GENE_EXPRESSION	0.959928	1	-0.223309	-0.627256	4766	27	ASNS IGFBP1 ATF4P3 DCP2	c2.cp
REACTOME_NCAM1_INTERACTIONS	0.508673	1	-0.319289	-0.965128	2521	39	GFRA2 CACNA1G COL5A2 CACNB3 CACNA1I GFRA4 AGRN COL5A1 CACNB1 COL2A1	c2.cp
REACTOME_NCAM_SIGNALING_FOR_NEURITE_OUT_GROWTH	0.601934	1	-0.276047	-0.921592	2987	64	GFRA2 CACNA1G COL5A2 CACNB3 SPTBN5 CACNA1I GFRA4 CDK1 AGRN SPTBN4 COL5A1 CACNB1 COL2A1 SPTBN2	c2.cp
REACTOME_TRANSPORT_OF_MATURE_MRNA_DERIVED_FROM_AN_INTRONLESS_TRANSCRIPT	0.990748	1	-0.188198	-0.54553	4925	31	CPSF1 SEH1L NUP85 NUPL2 POM121 AAAS NUP50 NUP155 RANBP2 RAE1 NXF1 EIF4E NUP62 CPSF3 NUP133 NUP93 NUP88 NUP107 NUP54 NUP214 NUP43 NUP210 NUP205 NUP153 NUP188 CPSF2 NCBP1 NUP35 TPR NCBP2	c2.cp
REACTOME_ACTIVATION_OF_GENES_BY_ATF4	0.858519	1	-0.269151	-0.735626	4277	24	ASNS IGFBP1 ATF4P3 DCP2	c2.cp
REACTOME_UNFOLDED_PROTEIN_RESPONSE	0.998812	1	0.166403	0.569536	5045	76	WFS1 CCL2 HSPA5 CTDSP2 TPP1 DNAJC3 TLN1 ATF3 XBP1 PDIA6 DDIT3 HSP90B1 FKBP14 YIF1A SERP1 CALR SHC1 NFYA ERN1 SSR1 HYOU1 LMNA PDIA5 ADD1 WIPI1 KDELR3 DNAJB11 HDGF EDEM1	c2.cp
REACTOME_FANCONI_ANEMIA_PATHWAY	0.98664	1	-0.200588	-0.518804	4873	19	FANCA FANCB ZBTB32 UBE2T FANCG FANCC ATR FANCE ATM FANCL FANCD2 USP1 PALB2 FANCF UBA52 RPS27A FANCM BRCA2 BRCA1	c2.cp
REACTOME_FORMATION_OF_RNA_POL_II_ELONGATION_COMPLEX_	0.919753	1	0.236482	0.703163	4618	36	TCEA1 GTF2F2 NCBP2 POLR2J NCBP1 POLR2G POLR2L POLR2A ELL GTF2H3 GTF2H4 CCNT1 SUPT5H CDK7 POLR2I CTDP1 GTF2H1 SUPT16H POLR2H POLR2D SSRP1 SUPT4H1 POLR2C GTF2H2B GTF2H2 GTF2F1 MNAT1 POLR2F ERCC2 POLR2B CCNT2 CCNH POLR2E ERCC3 POLR2K CDK9	c2.cp
REACTOME_MRNA_3_END_PROCESSING	0.701695	1	-0.29188	-0.855704	3518	33	RNPS1 CPSF1 PABPN1 SRSF11 SRRM1 SRSF5 CSTF3 SRSF4 NUDT21 SRSF7 MAGOH SRSF2 U2AF1 SRSF9 CDC40 DHX38 SRSF1 U2AF2 UPF3B CPSF3 CSTF1 SRSF3 CLP1 PCF11 NFX1 PAPOLA SRSF6 RBM8A CSTF2 CPSF7 CPSF2 NCBP1 NCBP2	c2.cp
REACTOME_POST_TRANSLATIONAL_MODIFICATION_SYNTHESIS_OF_GPI_ANCHORED_PROTEINS	0.854121	1	0.267852	0.744019	4279	26	PLAUR PGAP1 PIGM PIGN PIGO PIGF DPM3 PIGV PIGA DPM2 PIGC PIGB PIGK PIGS	c2.cp
REACTOME_CYCLIN_A_B1_ASSOCIATED_EVENTS_DURING_G2_M_TRANSITION	0.937411	1	-0.253881	-0.618046	4597	15	CDK1 PKMYT1 CDC25C CCNB1	c2.cp
REACTOME_ELONGATION_ARREST_AND_RECOVERY	0.944411	1	0.236361	0.644257	4739	24	TCEA1 GTF2F2 POLR2J POLR2G POLR2L POLR2A ELL CCNT1 SUPT5H POLR2I CTDP1 SUPT16H POLR2H POLR2D SSRP1 SUPT4H1 POLR2C GTF2F1 POLR2F POLR2B CCNT2 POLR2E POLR2K CDK9	c2.cp
REACTOME_SLC_MEDIATED_TRANSMEMBRANE_TRANSPORT	0.530252	1	0.243558	0.973092	2672	228	SLC5A7 SLC28A1 SLC22A6 SLC27A6 SLC6A3 CP SLC32A1 SLC9A7 SLC28A3 SLC40A1 SLC7A10 SLC4A4 SLC14A1 SLCO1C1 HK3 SLC30A8 SLC6A2 SLC9A2 SLC44A3 SLC1A2 SLC1A5 SLC1A3 SLC2A4 SLC2A10 SLC24A3 G6PC HEPH ALB SLC10A6 SLC22A2 SLC7A11 SLC22A3 SLC7A7 SLC15A2 SLC1A4 SLC17A8 SLC13A5 G6PC2 SLC6A5 SLC44A4 SLC15A3 SLC34A3 SLC9A9 SLC44A2 SLC39A1 SLC1A7 SLC16A10 SLC26A2 SLC16A3 SLC47A2 SLC16A8 NUP37 SLC31A1 SLC3A2 HK2 SLC18A2 SLC7A2 SLC26A7 SLC9A8 SLC35D1 SLC2A12 SLC5A3	c2.cp
REACTOME_ADP_SIGNALLING_THROUGH_P2RY1	0.806944	1	-0.283706	-0.775407	4020	24	GNG13 GNG2 GNG3	c2.cp
REACTOME_G_BETA_GAMMA_SIGNALLING_THROUGH_PLC_BETA	0.534413	1	-0.365155	-0.944446	2639	19	GNG13 GNG2 GNG3	c2.cp
REACTOME_CD28_CO_STIMULATION	0.720477	1	0.290823	0.838449	3623	31	CD28 MAP3K14 LCK YES1 VAV1 LYN CD86 CD80 MAPKAP1 FYN	c2.cp
REACTOME_ADHERENS_JUNCTIONS_INTERACTIONS	0.664534	1	-0.320423	-0.866865	3323	23	CDH13 CDH10 CDH18	c2.cp
REACTOME_OTHER_SEMAPHORIN_INTERACTIONS	0.616718	1	-0.364318	-0.886894	3024	15	SEMA7A PLXNA1	c2.cp
REACTOME_SEMAPHORIN_INTERACTIONS	0.867902	1	0.235229	0.785815	4401	65	MYH11 ERBB2 MYL9 LIMK2 RAC2 RHOC PTPRC DPYSL5 DPYSL3 TREM2 TYROBP HSP90AA1 ITGB1 PLXNB1 ITGA1 TLN1 FYN RHOB ROCK1 RHOG PAK2 SEMA3A RHOA	c2.cp
REACTOME_LYSOSOME_VESICLE_BIOGENESIS	0.910436	1	-0.252564	-0.683281	4553	23	SH3GL2 AP1M2 DNAJC6 VAMP2 AP1M1	c2.cp
REACTOME_G_BETA_GAMMA_SIGNALLING_THROUGH_PI3KGAMMA	0.742324	1	-0.299	-0.817207	3698	24	GNG13 GNG2 GNG3	c2.cp
REACTOME_TRANSPORT_OF_GLUCOSE_AND_OTHER_SUGARS_BILE_SALTS_AND_ORGANIC_ACIDS_METAL_IONS_AND_AMINE_COMPOUNDS	0.463076	1	-0.284267	-0.99395	2269	83	SLC30A3 SLC6A7 SLC6A19 SLC44A5 SLC22A18 SLC39A2 SLC39A4 SLC5A11 SLC39A10 SLC22A12 SLC2A6 SLC22A16 SLC5A2	c2.cp
REACTOME_SPHINGOLIPID_METABOLISM	0.628668	1	0.27671	0.907882	3148	60	ARSJ ARSF GM2A SPHK1 ARSE KDSR DEGS2 ACER2 SGMS1 ARSI CERS3 SGPP2 SUMF1 SMPD3 PRKD1 PSAP ASAH1 HEXB CERS2 SGMS2 GBA GLB1 SPTLC1	c2.cp
REACTOME_SIGNALING_BY_ROBO_RECEPTOR	0.887168	1	-0.253672	-0.719214	4410	28	PAK1 SRGAP3 CAP2 PFN2 SLIT2 EVL CLASP1 GPC1 SRGAP2 NCK2 PAK6 CDC42	c2.cp
REACTOME_CD28_DEPENDENT_PI3K_AKT_SIGNALING	0.643974	1	0.329691	0.871827	3253	21	CD28 MAP3K14 LCK CD86 CD80 MAPKAP1 FYN	c2.cp
REACTOME_G_PROTEIN_BETA_GAMMA_SIGNALLING	0.795409	1	-0.280968	-0.789217	3949	27	GNG13 GNG2 GNG3	c2.cp
REACTOME_GOLGI_ASSOCIATED_VESICLE_BIOGENESIS	0.963452	1	-0.213003	-0.677034	4744	50	SH3GL2 TFRC AP1M2 TPD52 DNAJC6 NAPA NECAP1 VAMP2 SORT1 AP1M1 HIP1R	c2.cp
REACTOME_FORMATION_OF_TRANSCRIPTION_COUPLED_NER_TC_NER_REPAIR_COMPLEX	0.86379	1	0.260564	0.742568	4343	29	TCEA1 POLR2J ERCC4 POLR2G POLR2L ERCC6 POLR2A GTF2H3 ERCC8 GTF2H4 CDK7 POLR2I GTF2H1 POLR2H POLR2D ERCC1 POLR2C GTF2H2B GTF2H2 ERCC5 MNAT1 POLR2F ERCC2 POLR2B CCNH POLR2E XAB2 ERCC3 POLR2K	c2.cp
REACTOME_AMINO_ACID_AND_OLIGOPEPTIDE_SLC_TRANSPORTERS	0.516551	1	-0.307298	-0.963626	2527	47	SLC17A7 SLC17A6 SLC6A19 SLC7A3 SLC43A1 SLC5A5 SLC7A6 SLC36A1 SLC6A15 SLC5A8 SLC38A1 SLC38A5 SLC7A1 SLC6A14 SLC38A4	c2.cp
REACTOME_CDT1_ASSOCIATION_WITH_THE_CDC6_ORC_ORIGIN_COMPLEX	0.995237	1	0.178908	0.578112	5014	54	GMNN PSMB8 PSMB9 PSMB10 RPS27A UBA52 PSME1 PSMB1 PSMD9 PSMA2 PSME4 PSMA5 ORC1 PSMD2 PSMA3 PSMC3 PSMA7 PSMF1 PSMD1 PSMC2 PSMA6 PSMB5 PSMB6 ORC3 PSME2 PSMB2 PSMB3 PSMB7 PSMD6 PSMA1 PSMD7 PSMA8 PSMD14 PSMD5 PSMD10 PSMC4 PSMC1 PSMD8 PSMB4 PSMC5 PSMD4 PSMD3 ORC6 PSMC6 MCM8 PSMD13 PSMD11 CDT1 PSMD12 ORC5 ORC4 ORC2 PSMA4	c2.cp
REACTOME_SYNTHESIS_OF_DNA	1	1	-0.130816	-0.462093	4853	90	CDC6 FEN1 POLE2 POLE GINS1 DNA2 RFC5 RFC3 PSMA4 ORC2 ORC4 MCM2 ORC5 PSMD12 CDKN1B CDT1 PSMD11 CDC45 PSMD13 MCM8 PSMC6 POLA2 MCM6 ORC6 PSMD3 PSMD4 RFC4 PSMC5 LIG1 MCM4 RFC2 PSMB4 CCNA2 CCNA1 PSMD8 PSMC1 PSMC4 PSMD10 PCNA PSMD5 PSMD14 PSMA8 PSMD7 GINS4 PSMA1 PSMD6 PSMB7 PSMB3 POLD1 PSMB2 PRIM2 PRIM1 PSME2 ORC3 PSMB6 POLD3 PSMB5 PSMA6 PSMC2 PSMD1 PSMF1 RB1 PSMA7 PSMC3 PSMA3 POLD2 PSMD2 ORC1 PSMA5 RPA2 PSME4 RPA1 PSMA2 PSMD9 POLA1 PSMB1 POLD4 MCM5 MCM7 PSME1 UBA52 RPS27A RPA3 CDK2	c2.cp
REACTOME_FORMATION_OF_FIBRIN_CLOT_CLOTTING_CASCADE	0.732502	1	-0.292076	-0.828095	3641	28	KNG1	c2.cp
REACTOME_DEADENYLATION_OF_MRNA	0.738636	1	0.321883	0.807118	3769	17	PABPC1 TNKS1BP1 EIF4A1 CNOT6 EIF4B EIF4G1	c2.cp
REACTOME_SIGNAL_AMPLIFICATION	0.906916	1	-0.244026	-0.702506	4510	30	GNG13 GNG2 GNG3	c2.cp
REACTOME_DOUBLE_STRAND_BREAK_REPAIR	0.600435	1	0.340144	0.899469	3033	21	XRCC4 BRCA1 BRIP1 BRCA2 NBN RPA3 RPA1 RAD51 RPA2 XRCC6	c2.cp
REACTOME_AUTODEGRADATION_OF_THE_E3_UBIQUITIN_LIGASE_COP1	0.74119	1	0.267926	0.844613	3785	47	TP53 PSMB8 PSMB9 PSMB10 RPS27A UBA52 PSME1 PSMB1 PSMD9 PSMA2 PSME4 PSMA5 PSMD2 PSMA3 PSMC3 PSMA7 PSMF1 PSMD1 PSMC2 PSMA6 PSMB5 PSMB6 PSME2 PSMB2 PSMB3 PSMB7 PSMD6 PSMA1 PSMD7 PSMA8 PSMD14 PSMD5 PSMD10 PSMC4 ATM PSMC1 PSMD8 PSMB4 RFWD2 PSMC5 PSMD4 PSMD3 PSMC6 PSMD13 PSMD11 PSMD12 PSMA4	c2.cp
REACTOME_DEADENYLATION_DEPENDENT_MRNA_DECAY	0.996554	1	-0.173505	-0.532961	4915	42	DCP2 EXOSC9 EIF4A2 LSM4 EXOSC6 DCPS EDC4 CNOT8 CNOT7 EXOSC3 CNOT3 EXOSC8 PARN PAIP1 EXOSC1 CNOT4 EXOSC2 CNOT2 LSM1 EIF4E EIF4A3 CNOT10 DDX6 LSM5 XRN1 EXOSC5 LSM3 LSM6 DIS3 EXOSC4 LSM2 EDC3 DCP1B DCP1A EXOSC7 EIF4G1 EIF4B CNOT6 PATL1 EIF4A1 TNKS1BP1	c2.cp
REACTOME_THROMBOXANE_SIGNALLING_THROUGH_TP_RECEPTOR	0.637841	1	-0.330097	-0.882942	3178	22	GNG13 GNG2 GNG3	c2.cp
REACTOME_ADP_SIGNALLING_THROUGH_P2RY12	0.576892	1	-0.349591	-0.915352	2850	20	GNG13 GNG2 GNG3	c2.cp
REACTOME_CELL_JUNCTION_ORGANIZATION	0.796209	1	0.246677	0.831759	4031	69	LAMC2 COL17A1 CDH15 PARD3 ITGB4 LIMS1 CDH5 CLDN6 CDH11 FERMT2 CDH4 ARHGEF6 LIMS3 ITGB1 VASP	c2.cp
REACTOME_AMINE_COMPOUND_SLC_TRANSPORTERS	0.427972	1	0.369578	1.01472	2141	25	SLC5A7 SLC6A3 SLC14A1 SLC6A2 SLC44A3 SLC22A2 SLC6A5 SLC44A4 SLC44A2	c2.cp
REACTOME_PYRUVATE_METABOLISM	0.809994	1	0.294852	0.749414	4100	18	PDK4 SLC16A3 SLC16A8 PDPR LDHB DLAT SLC16A1 DLD PDK2	c2.cp
REACTOME_GLUCOSE_TRANSPORT	0.51593	1	0.323847	0.962937	2590	36	HK3 SLC2A4 G6PC G6PC2 NUP37 HK2 G6PC3 TPR NUP35 NUP188 NUP153 SLC2A1 NUP205 NUP210 NUP43	c2.cp
REACTOME_MITOTIC_G1_G1_S_PHASES	1	1	0.152347	0.568417	5130	132	DHFRP1 RPA4 CDKN2B RRM2 CDKN1A WEE1 PSMB8 MYBL2 HDAC1 CDK4 TFDP1 PSMB9 CDC25A E2F2 PPP2R1B CDKN2A MCM3 MYC PSMB10 CDK2 RPA3 RBL2 RPS27A PPP2CB UBA52 CDK6 PSME1 MCM7 MCM5 TK2 CKS1B PSMB1 POLA1 PSMD9 PSMA2 RPA1 TYMS CDKN2C	c2.cp
REACTOME_PI_3K_CASCADE	0.757563	1	-0.263307	-0.836926	3730	50	FGF8 FGF5 FGF17 FGF9 TRIB3 FGF18 PIK3R1 FGFR4 FGF10 AKT3 GSK3A	c2.cp
REACTOME_DOWNSTREAM_SIGNALING_OF_ACTIVATED_FGFR	0.469691	1	-0.279675	-0.989338	2277	91	PDE1A ADCY1 FGF8 FGF5 FGF17 PRKCE PRKAR1B FGF9 TRIB3 FGF18 CDK1 PIK3R1 FRS3 FGFR4 ADCY6 FGF10 PRKACA AKT3 GSK3A CALM3 ADCY7	c2.cp
REACTOME_REGULATION_OF_MITOTIC_CELL_CYCLE	1	1	0.0877596	0.301272	5078	77	CDC14A AURKB PSMB8 PSMB9 BUB1B PSMB10 CDK2 RPS27A UBA52 PSME1 CDC26 PSMB1 PSMD9 PSMA2 ANAPC10 ANAPC7 PSME4 UBE2C UBE2D1 PSMA5 PSMD2 PSMA3 PSMC3 UBE2E1 PSMA7 FBXO5 PLK1 PSMF1 CDC23 PSMD1 PSMC2 PSMA6 PSMB5 PSMB6 PSME2 MAD2L1 PSMB2 ANAPC11 PSMB3 PSMB7 PSMD6 PSMA1 PSMD7 PSMA8 PSMD14 PSMD5 PSMD10 PSMC4 CDC16 PSMC1 SKP2 PSMD8 CDC27 CCNA1 CCNA2 PSMB4 BUB3 PSMC5 PSMD4 PSMD3 SKP1 AURKA BTRC PSMC6 PSMD13 ANAPC1 PSMD11 ANAPC5 PSMD12 CUL1 PSMA4 CCNB1 PTTG1 ANAPC2 ANAPC4	c2.cp
REACTOME_MITOTIC_M_M_G1_PHASES	1	1	0.107561	0.411691	5136	160	BUB1 RPA4 GMNN RPS27 AURKB PPP2R5A PSMB8 MAPRE1 NUP37 PSMB9 SMC3 E2F2 PPP2R1B CENPL BUB1B CENPM MCM3 PSMB10 STAG2 CENPP SEC13 PPP1CC CENPI CDK2 CENPO RPA3 CENPQ MIS12 RPS27A PPP2CB UBA52 PSME1 MCM7 CDCA8 MCM5 AHCTF1 KIF2A XPO1 STAG1 PSMB1 POLA1 GORASP1 PSMD9 PSMA2 CENPH RPA1	c2.cp
REACTOME_MYOGENESIS	0.703622	1	-0.305969	-0.844119	3515	25	MYOD1 MEF2C MYOG	c2.cp
REACTOME_MAP_KINASE_ACTIVATION_IN_TLR_CASCADE	0.560837	1	-0.297042	-0.940418	2760	49	MEF2C CDK1 MAPK8 MAP2K4 MAPK11 MAPK9 MAPK10 DUSP7 DUSP6 PPP2CA IKBKG ATF2 DUSP3	c2.cp
REACTOME_SYNTHESIS_AND_INTERCONVERSION_OF_NUCLEOTIDE_DI_AND_TRIPHOSPHATES	0.982224	1	0.204749	0.520403	4972	18	RRM2 TXNRD1 CTPS2 AK2 GSR NME2 AK1 NME4 DTYMK RRM1	c2.cp
REACTOME_RNA_POL_I_RNA_POL_III_AND_MITOCHONDRIAL_TRANSCRIPTION	0.593847	1	0.259235	0.936607	3049	105	HIST2H3D HIST2H4A H3F3AP6 HIST2H3C HIST2H3A HIST1H2AD HIST2H4B KAT2B HIST1H2BK HIST1H2AB TAF1A HIST4H4 HIST2H2AA4 HIST1H3D TAF1B HIST1H2BC HIST1H2BE SNAPC1 HIST1H2AC PTRF HIST2H2AC HIST1H2BJ HIST1H4I HIST1H3G HIST1H2BF HIST1H4C MBD2 HIST1H2BD EHMT2 HIST1H4D POLR3B POLR1B HIST1H2BH H3F3A POLR2L HIST2H2BE HIST1H3C H3F3B RRN3 GTF3C4 POLR3GL SNAPC2 ERCC6	c2.cp
REACTOME_JNK_C_JUN_KINASES_PHOSPHORYLATION_AND_ACTIVATION_MEDIATED_BY_ACTIVATED_HUMAN_TAK1	0.436043	1	-0.409613	-1.01362	2150	16	MAPK8 MAP2K4 MAPK9 MAPK10 IKBKG	c2.cp
REACTOME_SHC_MEDIATED_CASCADE	0.511539	1	-0.350833	-0.958872	2548	24	FGF8 FGF5 FGF17 FGF9 FGF18 FGFR4	c2.cp
REACTOME_THROMBIN_SIGNALLING_THROUGH_PROTEINASE_ACTIVATED_RECEPTORS_PARS	0.581858	1	-0.316873	-0.918522	2892	31	GNG13 F2RL3 GNG2 GNG3	c2.cp
REACTOME_ACTIVATED_TAK1_MEDIATES_P38_MAPK_ACTIVATION	0.725509	1	0.325938	0.817286	3702	17	MAPKAPK3 MAPKAPK2 TAB2 NOD1 IRAK1 MAP2K3	c2.cp
REACTOME_DNA_REPAIR	0.999793	1	-0.150707	-0.5427	4833	102	FEN1 FANCA POLE2 POLE FANCB ZBTB32 DDB2 UBE2T RFC5 RFC3 FANCG POLR2K ERCC3 RAD23B RAD52 LIG4 POLB TDP1 XAB2 POLR2E SMUG1 CCNH FANCC POLR2B RFC4 ERCC2 TP53BP1 LIG1 POLR2F RFC2 OGG1 MNAT1 ERCC5 XRCC1 ATR FANCE GTF2H2 MPG GTF2H2B ATM H2AFX POLR2C TDG ALKBH3 ERCC1 PCNA POLR2D MDC1 POLR2H MBD4 PRKDC POLD1 GTF2H1 DDB1 POLR2I NTHL1 LIG3 XPA POLD3 FANCL RAD50 XPC CDK7 REV1 ALKBH2 POLD2 XRCC5 GTF2H4 APEX1 FANCD2 ERCC8 MUTYH GTF2H3 USP1 XRCC6 RPA2 PALB2 POLR2A REV3L RAD51 ERCC6 RPA1 POLH POLR2L MGMT MAD2L2 FANCF POLD4 UBA52 RPS27A POLR2G ERCC4 RPA3 POLR2J NBN FANCM TCEA1 BRCA2 BRIP1 BRCA1 CCNO XRCC4	c2.cp
REACTOME_RNA_POL_II_PRE_TRANSCRIPTION_EVENTS	0.920466	1	-0.229054	-0.734902	4582	52	TAF4B TAF13 CDK9 POLR2K ERCC3 TAF6 TAF5 TAF9 POLR2E CCNH CCNT2 POLR2B TAF11 TBP TAF12 ERCC2 POLR2F MNAT1 GTF2F1 GTF2H2 GTF2H2B POLR2C SUPT4H1 SSRP1 POLR2D POLR2H GTF2B SUPT16H GTF2H1 CTDP1 POLR2I TAF4 CDK7 SUPT5H CCNT1 GTF2H4 GTF2E1 GTF2E2 GTF2H3 ELL GTF2A1 TAF10 POLR2A GTF2A2 TAF1 POLR2L POLR2G NCBP1 POLR2J NCBP2 GTF2F2 TCEA1	c2.cp
REACTOME_POST_TRANSLATIONAL_PROTEIN_MODIFICATION	0.91107	1	-0.212266	-0.82309	4476	174	GALNT9 MUC5B GALNTL5 MUCL1 PROZ GALNT14 GALNT8 MUC19 WBSCR17 GALNT5 MAN1C1 GCNT4 MUC5AC B3GNT4 GALNT12 STS GALNT6 UGGT2 EIF5A2 B3GNT6 MUC12	c2.cp
REACTOME_CHROMOSOME_MAINTENANCE	0.985962	1	0.194028	0.701645	5056	106	TERT HIST2H4A HIST1H2AD HIST2H4B OIP5 HIST1H2BK HIST1H2AB BRCA1 HIST4H4 HIST2H2AA4 HIST1H2BC HIST1H2BE SMC3 HIST1H2AC HIST2H2AC HIST1H2BJ HIST1H4I SYNE2 HJURP SYNE1 HIST1H2BF HIST1H4C LMNB1 STAG2 HIST1H2BD CENPP CENPI CENPO RPA3 CENPQ HIST1H4D RUVBL1 TINF2 POLD4 HIST1H2BH LMNA HIST2H2BE SYCP1 NPM1 STAG1 POLA1 DKC1 CENPH RPA1 RSF1 SMARCA5	c2.cp
REACTOME_DEPOSITION_OF_NEW_CENPA_CONTAINING_NUCLEOSOMES_AT_THE_CENTROMERE	0.52598	1	0.298275	0.95712	2641	52	HIST2H4A HIST1H2AD HIST2H4B OIP5 HIST1H2BK HIST1H2AB HIST4H4 HIST2H2AA4 HIST1H2BC HIST1H2BE HIST1H2AC HIST2H2AC HIST1H2BJ HIST1H4I HJURP HIST1H2BF HIST1H4C HIST1H2BD CENPP CENPI CENPO CENPQ HIST1H4D RUVBL1 HIST1H2BH HIST2H2BE NPM1 CENPH RSF1 SMARCA5 RBBP7 HIST1H2BG	c2.cp
REACTOME_NETRIN1_SIGNALING	0.90239	1	-0.243366	-0.730748	4455	38	UNC5A TRPC5 HFE2 UNC5D SLIT1 TRPC6 TRIO NTN4 RGMB	c2.cp
REACTOME_METABOLISM_OF_LIPIDS_AND_LIPOPROTEINS	0.520534	1	0.23041	0.980827	2648	444	CHAT APOA2 CYP19A1 CYP24A1 APOE LPL ABCA1 LRAT PLA2G5 GPAM AKR1D1 CETP RBP2 PLBD1 CYP11A1 CYP7B1 TBL1X FABP4 CTGF SLC44A3 CYP21A2 PLIN1 CYP7A1 PLTP FABP6 ACOX2 PIK3R6 PIK3C2A YAP1 AGT PPARA DGAT2 WWTR1 FADS2 CPT2 ALB CH25H ARSJ PLA2G2A CAV1 PLIN2 APOC2 ELOVL2 SLC25A20 HSPG2 TXNRD1 ARSF HADHB GM2A ABCD1 TEAD3 SPHK1 CYP8B1 LPIN1 TEAD1 APOA1 MTM1 ABCG1 TEAD4 LPIN3 SLC44A4 ME1 CPT1A ETNK2 DECR1 ANGPTL4 CYP27B1 SLC44A2 PIK3R5 A2M HSD3B7 ABHD5 HADHA GPD2 ARSE CYP46A1 ELOVL7 G0S2 ACOX1 APOA5 KDSR DEGS2 SLC10A2 ACER2 SGMS1 ACACB CYP27A1 ARSI HADH ACADS ABCB4 CERS3 LPIN2 ACADL MTTP HSD17B12 ACSL1 AGPAT5 CD36 SGPP2 PNPLA8 SUMF1 PLD4 PRKAG2 PEX11A ACHE SMPD3 SREBF1 PRKD1 PSAP	c2.cp
REACTOME_SIGNAL_TRANSDUCTION_BY_L1	0.900499	1	-0.246032	-0.725266	4515	34	PAK1 SH3GL2 L1CAM ITGA2B ITGA9 AP2A1 AP2A2 AP2S1 AP2M1	c2.cp
REACTOME_RECYCLING_PATHWAY_OF_L1	0.553797	1	-0.335924	-0.935629	2763	26	SH3GL2 DNM1 L1CAM AP2A1 AP2A2 AP2S1 DPYSL2 AP2M1	c2.cp
REACTOME_RESPIRATORY_ELECTRON_TRANSPORT	0.999803	1	0.155747	0.520294	5070	65	MTND5P10 SDHD ETFB ETFA ETFDH NDUFS8 NDUFA7 SDHC UQCRHL COX8A NDUFB2 UQCR11 COX7A2L NDUFA3 NDUFS3 NDUFA13 SDHB NDUFA2 COX7C UQCRB UQCRFS1 NDUFA6 CYC1 NDUFB10 NDUFB4 COX4I1 NDUFS1 COX6B1 NDUFB6 NDUFB3 NDUFS6 NDUFA1 NDUFS4 NDUFC1 NDUFV3 UQCRC2 UQCRQ NDUFB5 NDUFA12 COX5B NDUFA8 NDUFB1 NDUFB7 COX7B NDUFS2 NDUFV2 NDUFB9 COX6A1 NDUFS7 NDUFV1 NDUFA9 NDUFA4 NDUFA11 NDUFC2 NDUFAB1 COX6C UQCRC1 NDUFS5 COX5A SDHA NDUFA5 NDUFA10 NDUFB8	c2.cp
REACTOME_ASSEMBLY_OF_THE_PRE_REPLICATIVE_COMPLEX	0.999405	1	0.164657	0.545903	5040	63	GMNN PSMB8 PSMB9 E2F2 MCM3 PSMB10 RPS27A UBA52 PSME1 MCM7 MCM5 PSMB1 PSMD9 PSMA2 PSME4 PSMA5 E2F3 ORC1 PSMD2 PSMA3 PSMC3 PSMA7 PSMF1 PSMD1 PSMC2 PSMA6 PSMB5 PSMB6 ORC3 PSME2 PSMB2 PSMB3 PSMB7 PSMD6 PSMA1 PSMD7 PSMA8 PSMD14 PSMD5 PSMD10 PSMC4 PSMC1 PSMD8 PSMB4 MCM4 PSMC5 PSMD4 PSMD3 ORC6 MCM6 PSMC6 MCM8 PSMD13 PSMD11 CDT1 PSMD12 ORC5 MCM2 ORC4 ORC2 PSMA4	c2.cp
REACTOME_BIOSYNTHESIS_OF_THE_N_GLYCAN_PRECURSOR_DOLICHOL_LIPID_LINKED_OLIGOSACCHARIDE_LLO_AND_TRANSFER_TO_A_NASCENT_PROTEIN	0.787276	1	0.28054	0.793502	3959	28	PMM2 ALG14 ALG10 ALG8 DPM3 DOLK PGM3 ALG11 ALG9 ALG5 MPI PMM1 DPM2 ALG3 RFT1	c2.cp
REACTOME_GLOBAL_GENOMIC_NER_GG_NER	0.568495	1	-0.316675	-0.928397	2850	33	POLE2 POLE DDB2 RFC5 RFC3 ERCC3 RAD23B CCNH RFC4 ERCC2 LIG1 RFC2 MNAT1 ERCC5 GTF2H2 GTF2H2B ERCC1 PCNA POLD1 GTF2H1 DDB1 XPA POLD3 XPC CDK7 POLD2 GTF2H4 GTF2H3 RPA2 RPA1 POLD4 ERCC4 RPA3	c2.cp
REACTOME_CGMP_EFFECTS	0.745753	1	0.311505	0.804483	3774	19	PDE10A MRVI1 PDE1B PDE3A PDE9A PRKG1 PDE5A PDE6A KCNMB1	c2.cp
REACTOME_REGULATION_OF_SIGNALING_BY_CBL	0.445388	1	0.397892	1.01131	2254	18	HCK YES1 VAV1 LYN SYK FYN RAPGEF1	c2.cp
REACTOME_AMINO_ACID_SYNTHESIS_AND_INTERCONVERSION_TRANSAMINATION	0.909162	1	0.267205	0.64811	4633	15	GLUD1 GPT2 PHGDH PYCR1 PSAT1 GLUL	c2.cp
REACTOME_NEPHRIN_INTERACTIONS	0.982591	1	-0.209146	-0.54094	4853	19	PIK3R1 NPHS1 NCK2 SPTAN1 KIRREL2 WASL PIK3R2 PIK3CB ACTN4 PIK3CA SPTBN1 MAGI2 ACTN1 KIRREL3 NCK1 CD2AP IQGAP1 ACTN2 FYN	c2.cp
REACTOME_NITRIC_OXIDE_STIMULATES_GUANYLATE_CYCLASE	0.680519	1	0.313055	0.859529	3405	25	PDE10A NOS1 MRVI1 PDE1B PDE3A PDE9A PRKG1 PDE5A PDE6A NOS3 KCNMB1	c2.cp
REACTOME_PLATELET_HOMEOSTASIS	0.797437	1	-0.244347	-0.837919	3920	75	GNG13 PDE1A KCNMB2 GNG2 SLC8A2 PRKG2 NOS2 GNAS GNG3 ATP2B3 PDE2A SLC8A3	c2.cp
REACTOME_PLATELET_SENSITIZATION_BY_LDL	0.629907	1	0.35641	0.877371	3192	16	PPP2R5A PECAM1 PTPN6 FGR PPP2R1B PPP2CB APOB	c2.cp
REACTOME_IL_RECEPTOR_SHC_SIGNALING	0.660689	1	0.318128	0.86713	3315	24	IL2RA IL2RG CSF2RB IL2RB PTPN6 CSF2RA SHC1 HRAS INPPL1 JAK1 IL3RA	c2.cp
REACTOME_RAP1_SIGNALLING	0.961876	1	-0.235338	-0.572906	4717	15	RAP1GAP2 PRKACA YWHAB RAPGEF4 PRKACB	c2.cp
REACTOME_PLATELET_CALCIUM_HOMEOSTASIS	0.703689	1	0.335109	0.824934	3566	16	TRPC7 TRPC3 ITPR2 ATP2A3 P2RX1 ORAI1	c2.cp
REACTOME_DESTABILIZATION_OF_MRNA_BY_BRF1	0.976489	1	0.215987	0.541585	4983	17	ZFP36L1 MAPKAPK2	c2.cp
REACTOME_CIRCADIAN_CLOCK	0.997636	1	0.169981	0.541782	5064	50	SERPINE1 TBL1X PPARA HIF1A CPT1A NAMPT CRY1 SREBF1 RXRA NCOA2 NPAS2 RORA EP300 AVP MED1 RPS27A UBA52	c2.cp
REACTOME_REGULATION_OF_MRNA_STABILITY_BY_PROTEINS_THAT_BIND_AU_RICH_ELEMENTS	0.958374	1	0.211014	0.730039	4880	81	TNFSF13 ZFP36L1 HSPA1B HSPB1 PABPC1 PSMB8 MAPKAPK2 HSPA8 ZFP36 PSMB9 PRKCA PSMB10 RPS27A UBA52 PSME1 XPO1 EIF4G1 PSMB1 TNPO1 PSMD9 PSMA2 PSME4 PSMA5 ANP32A EXOSC7 PRKCD DCP1A NUP214 PSMD2 EXOSC4 PSMA3 DIS3 PSMC3 AKT1 PSMA7 MAPK14 EXOSC5 PSMF1 PSMD1 PSMC2 PSMA6 PSMB5 PSMB6 XRN1 KHSRP PSME2	c2.cp
REACTOME_TRAF6_MEDIATED_INDUCTION_OF_NFKB_AND_MAP_KINASES_UPON_TLR7_8_OR_9_ACTIVATION	0.993707	1	0.186232	0.637257	5052	75	S100A12 TLR8 MYD88 SAA1 PELI1 MAPKAPK3 MAPKAPK2 MAP3K1 MAPK7 TAB2 IRAK4 MAPK1 S100B RPS6KA5 NOD1 RELA NFKB2 PPP2R1B CHUK TLR7 IRAK1 MAP2K3 RPS6KA3 AGER NFKBIB RPS27A PPP2CB UBA52	c2.cp
REACTOME_TRANSPORT_TO_THE_GOLGI_AND_SUBSEQUENT_MODIFICATION	0.747945	1	0.282754	0.825012	3729	33	MAN1A1 ST8SIA6 MGAT2 B4GALT1 ST6GAL1 ST8SIA2 MGAT4C B4GALT4 LMAN1 MANEA SEC13 MGAT1 MGAT4A FUT8 MCFD2 SAR1B SEC23A SEC24B	c2.cp
REACTOME_IRON_UPTAKE_AND_TRANSPORT	0.472094	1	0.335167	0.990571	2359	35	CP SLC40A1 CYBRD1 HMOX1 FTL HEPH SLC46A1 ATP6V0E1 ABCG2	c2.cp
REACTOME_DESTABILIZATION_OF_MRNA_BY_TRISTETRAPROLIN_TTP	0.998571	1	-0.172812	-0.432607	4890	17	DCP2 YWHAB EXOSC9 EXOSC6 EXOSC3 EXOSC8 EXOSC1 EXOSC2 XRN1 EXOSC5 DIS3 EXOSC4 DCP1A EXOSC7 TNPO1 ZFP36 MAPKAPK2	c2.cp
REACTOME_KINESINS	0.698521	1	-0.311907	-0.843826	3493	23	KIF5A KLC1 KLC2 KIF3C KIFAP3	c2.cp
REACTOME_N_GLYCAN_ANTENNAE_ELONGATION_IN_THE_MEDIAL_TRANS_GOLGI	0.531898	1	0.371155	0.94335	2692	18	ST8SIA6 MGAT2 B4GALT1 ST6GAL1 ST8SIA2 MGAT4C B4GALT4	c2.cp
REACTOME_NEGATIVE_REGULATORS_OF_RIG_I_MDA5_SIGNALING	0.812053	1	0.273532	0.783553	4082	30	IKBKE RNF135 TRIM25 TNFAIP3 NLRC5 HERC5 MAVS UBE2L6 DDX58 IFIH1 NLRX1 RPS27A UBA52 CYLD PCBP2 UBA7	c2.cp
REACTOME_NFKB_AND_MAP_KINASES_ACTIVATION_MEDIATED_BY_TLR4_SIGNALING_REPERTOIRE	0.986193	1	0.194739	0.658542	4999	70	S100A12 TLR4 TLR3 SAA1 MAPKAPK3 MAPKAPK2 CD14 MAPK7 TAB2 LY96 MAPK1 S100B RPS6KA5 NOD1 RELA NFKB2 PPP2R1B CHUK IRAK1 MAP2K3 RPS6KA3 AGER NFKBIB RPS27A PPP2CB UBA52	c2.cp
REACTOME_DESTABILIZATION_OF_MRNA_BY_AUF1_HNRNP_D0	0.69352	1	0.273741	0.8725	3520	50	HSPA1B HSPB1 PABPC1 PSMB8 HSPA8 PSMB9 PSMB10 RPS27A UBA52 PSME1 EIF4G1 PSMB1 PSMD9 PSMA2 PSME4 PSMA5 PSMD2 PSMA3 PSMC3 PSMA7 PSMF1 PSMD1 PSMC2 PSMA6 PSMB5 PSMB6 PSME2	c2.cp
REACTOME_FORMATION_OF_INCISION_COMPLEX_IN_GG_NER	0.705597	1	-0.316513	-0.835988	3491	21	DDB2 ERCC3 RAD23B CCNH ERCC2 MNAT1 ERCC5 GTF2H2 GTF2H2B ERCC1 GTF2H1 DDB1 XPA XPC CDK7 GTF2H4 GTF2H3 RPA2 RPA1 ERCC4 RPA3	c2.cp
REACTOME_ENDOSOMAL_SORTING_COMPLEX_REQUIRED_FOR_TRANSPORT_ESCRT	0.998004	1	0.159419	0.442821	5000	26	CHMP4C CHMP3 CHMP4A STAM2 RPS27A UBA52 CHMP2B VPS37C CHMP2A	c2.cp
REACTOME_IL_2_SIGNALING	0.790087	1	0.267227	0.804322	4000	38	IL2RA IL2RG CSF2RB IL2RB LCK SYK STAT5A PTPN6 MAPK1 CSF2RA	c2.cp
REACTOME_PLATELET_AGGREGATION_PLUG_FORMATION	0.98456	1	0.198332	0.582331	4909	34	ITGB3 FN1 APBB1IP RASGRP2 ADRA2B SYK TLN1 VWF RAP1B GP5 SHC1 PTPN1 GP1BA RASGRP1	c2.cp
REACTOME_SIGNALING_BY_NOTCH	0.920132	1	0.217936	0.775191	4734	95	DLK1 HEYL TBL1X HEY2 LFNG MAML2 TP53 NOTCH2 ATP2A3 HIF1A ARRB1 KAT2B TLE4 POFUT1 JAG1 HDAC1 B4GALT1 HEY1 TFDP1 MOV10 DTX2 APH1A PSENEN MYC TLE1 HDAC11 APH1B SEL1L NOTCH3 EP300 ADAM10 RPS27A UBA52 NCSTN MIB1 JUN	c2.cp
REACTOME_LAGGING_STRAND_SYNTHESIS	0.724291	1	-0.316486	-0.818568	3577	19	FEN1 DNA2 RFC5 RFC3 POLA2 RFC4 LIG1 RFC2 PCNA POLD1 PRIM2 PRIM1 POLD3 POLD2 RPA2 RPA1 POLA1 POLD4 RPA3	c2.cp
REACTOME_DNA_REPLICATION	1	1	0.107653	0.417773	5093	180	BUB1 RPA4 GMNN RPS27 CDKN1A AURKB PPP2R5A PSMB8 MAPRE1 NUP37 GINS2 PSMB9 SMC3 E2F2 PPP2R1B CENPL BUB1B CENPM MCM3 PSMB10 STAG2 CENPP SEC13 PPP1CC CENPI CDK2 CENPO RPA3 CENPQ MIS12 RPS27A PPP2CB UBA52 PSME1 MCM7 CDCA8 MCM5 POLD4 AHCTF1 KIF2A XPO1 STAG1 PSMB1 POLA1 GORASP1 PSMD9 PSMA2 CENPH RPA1 KIF23 CLIP1 PSME4 RPA2 NUP43 PSMA5 E2F3 PPP2R5C RAD21 ORC1 MAD1L1 PSMD2 CENPK PMF1 POLD2 TAOK1 PSMA3 B9D2 NUP107 SMC1A ZW10 PSMC3 PSMA7 NSL1 FBXO5 PPP2R1A PLK1 RB1 PSMF1 PSMD1 ERCC6L PSMC2 NUP133 CENPA PSMA6 DBF4 PSMB5 POLD3 PSMB6 ORC3 PSME2 PRIM1 MAD2L1 KIF20A PRIM2 PSMB2 POLD1 PSMB3 PPP2R5D PSMB7 PSMD6 CKAP5 PSMA1 GINS4 PSMD7 PPP2R5B PSMA8 PSMD14 PSMD5 PCNA PSMD10 PSMC4 PSMC1 RANBP2 SKA2 PSMD8 CCNA1 CCNA2 PSMB4 ZWINT BUB3 RFC2 MCM4 LIG1 PSMC5 RFC4 PSMD4 PSMD3 KIF2C ORC6 MCM6 PPP2R5E NUDC POLA2 KNTC1 PSMC6 MCM8 PSMD13 RCC2 CDC45 PSMD11 ITGB3BP CDT1 SPC25 CENPN ZWILCH NUF2 PAFAH1B1 MCM10 CDKN1B PSMD12 ORC5 MCM2 ORC4 ORC2 PSMA4 NUP85 RFC3 BIRC5 KIF18A RFC5 NDEL1 DSN1 E2F1 CDC7 CLASP1 PPP2CA RANGAP1 SPC24 SEH1L DNA2 NDC80 INCENP GINS1 CDC20 CENPT POLE POLE2 FEN1 CDC6 SKA1	c2.cp
REACTOME_CLEAVAGE_OF_GROWING_TRANSCRIPT_IN_THE_TERMINATION_REGION_	0.908778	1	-0.237721	-0.730216	4482	42	LSM11 RNPS1 CPSF1 PABPN1 SRSF11 SRRM1 SRSF5 CSTF3 SNRPB SLBP SRSF4 NUDT21 SNRPE SRSF7 MAGOH SRSF2 U2AF1 SRSF9 CDC40 DHX38 SRSF1 U2AF2 UPF3B CPSF3 LSM10 CSTF1 SRSF3 CLP1 SNRPF PCF11 NFX1 SNRPD3 PAPOLA SRSF6 RBM8A CSTF2 CPSF7 CPSF2 SNRPG NCBP1 NCBP2	c2.cp
REACTOME_PKB_MEDIATED_EVENTS	0.412922	1	0.363261	1.02748	2076	28	PRKAG3 PRKAG2 RPS6 EIF4EBP1 PRKAA1 EIF4B STRADB PRKAG1 PDE3B EIF4G1	c2.cp
REACTOME_SIGNALING_BY_INSULIN_RECEPTOR	0.772952	1	-0.239584	-0.860178	3754	99	FGF8 FGF5 FGF17 FGF9 TRIB3 ATP6V1G2 FGF18 CDK1 SHC3 ATP6V1C2 PIK3R1 FGFR4 ATP6V1C1 ATP6V1A ATP6V1B2 SHC2 FGF10 PRKAA2 IRS1	c2.cp
REACTOME_RNA_POL_III_TRANSCRIPTION_INITIATION_FROM_TYPE_3_PROMOTER	0.951713	1	-0.229286	-0.638618	4749	26	POLR3A POLR2K POLR3F BRF2 POLR3K SNAPC4 POLR2E TBP SNAPC5 POLR2F POLR1C POLR1D POLR3E SNAPC3 POLR3D POLR2H POLR3H POU2F1 ZNF143 POLR3C LZTS1 SNAPC2 POLR3GL POLR2L POLR3B	c2.cp
REACTOME_APOPTOSIS	1	1	-0.147946	-0.557408	4869	139	DSG3 PKP1 UNC5A SATB1 BBC3 MAPK8 GZMB HIST1H1D	c2.cp
REACTOME_NEP_NS2_INTERACTS_WITH_THE_CELLULAR_EXPORT_MACHINERY	0.991384	1	-0.184889	-0.51496	4947	26	SEH1L NUP85 NUPL2 POM121 AAAS NUP50 NUP155 RANBP2 RAN RAE1 NUP62 NUP133 NUP93 NUP88 NUP107 NUP54 NUP214 NUP43 NUP210 NUP205 NUP153 XPO1 NUP188 NUP35 TPR NUP37	c2.cp
REACTOME_HIV_INFECTION	1	1	0.115142	0.449443	5073	187	CCR5 CD28 HLA-A LCK XRCC4 HCK B2M HLA-K CD4 PSMB8 CD8B APOBEC3G NUP37 FYN PSMB9 TCEA1 AP1S2 RCC1 DOCK2 PAK2 PSMB10 GTF2F2 NCBP2 POLR2J TPR NUP35 NCBP1 POLR2G RPS27A UBA52 PSME1 NUP188 POLR2L TAF1 XPO1 CD247 GTF2A2 NPM1 PSMB1 VPS37C PSMD9 PSMA2 NUP153 SLC25A6 PACS1 NUP205 POLR2A TAF10 NUP210 PSME4 GTF2A1 NUP43 KPNB1 XRCC6 PSMA5 ELL GTF2H3 AP1B1 GTF2E2 TSG101 GTF2E1 NUP214 PSMD2 GTF2H4 XRCC5 NUP54 CCNT1 PSMA3 CXCR4 SUPT5H NUP107 CDK7 PSMC3 SLC25A5 PSMA7 NUP88 PSMF1 PSMD1 NUP93 PSMC2 NUP133 PSMA6 PSMB5 PSMB6 CUL5 PSME2 TAF4 POLR2I CTDP1 GTF2H1 NMT2 PSMB2 SUPT16H NUP62 BANF1 PSMB3 HMGA1 PSMB7 PSMD6 PSMA1 GTF2B POLR2H RAE1 PSMD7 PSMA8 PSMD14 POLR2D PSMD5 PSMD10 RAC1 PSMC4 SSRP1 VPS37A SUPT4H1 POLR2C AP1G1 RAN PSMC1 RANBP2 GTF2H2B NMT1 GTF2H2 PSMD8 ARF1 AP1S1 AP2B1 GTF2F1 NUP155 NUP50 PSMB4 MNAT1 POLR2F LIG1 ERCC2 PSMC5 AAAS POM121 PSMD4 PSMD3 TAF12 TBP TAF11 POLR2B SKP1 CCNT2 PSIP1 VPS37B CCNH SLC25A4 POLR2E BTRC PSMC6 VPS28 PSMD13 KPNA1 PSMD11 NUPL2 TAF9 TAF5 RBX1 ATP6V1H LIG4 VPS37D TAF6 RNGTT PSMD12 ERCC3 PSMA4 NUP85 POLR2K CDK9 RNMT PPIA AP2M1 RANBP1 TAF13 AP2S1 TAF4B AP2A2 ELMO1 RANGAP1 SEH1L AP1M1 AP2A1	c2.cp
REACTOME_TRANSPORT_OF_RIBONUCLEOPROTEINS_INTO_THE_HOST_NUCLEUS	0.991384	1	-0.184889	-0.51496	4947	26	SEH1L NUP85 NUPL2 KPNA1 POM121 AAAS NUP50 NUP155 RANBP2 RAE1 NUP62 NUP133 NUP93 NUP88 NUP107 NUP54 NUP214 KPNB1 NUP43 NUP210 NUP205 NUP153 NUP188 NUP35 TPR NUP37	c2.cp
REACTOME_HIV_LIFE_CYCLE	1	1	0.11019	0.399061	5120	107	CCR5 XRCC4 CD4 NUP37 TCEA1 RCC1 GTF2F2 NCBP2 POLR2J TPR NUP35 NCBP1 POLR2G RPS27A UBA52 NUP188 POLR2L TAF1 XPO1 GTF2A2 VPS37C NUP153 NUP205 POLR2A TAF10 NUP210 GTF2A1 NUP43 XRCC6 ELL GTF2H3 GTF2E2 TSG101 GTF2E1 NUP214 GTF2H4 XRCC5 NUP54 CCNT1 CXCR4 SUPT5H NUP107 CDK7 NUP88 NUP93 NUP133 TAF4 POLR2I CTDP1 GTF2H1 NMT2 SUPT16H NUP62 BANF1 HMGA1 GTF2B POLR2H RAE1 POLR2D SSRP1 VPS37A SUPT4H1 POLR2C RAN RANBP2 GTF2H2B NMT1 GTF2H2 GTF2F1 NUP155 NUP50 MNAT1 POLR2F LIG1 ERCC2 AAAS POM121 TAF12 TBP TAF11 POLR2B CCNT2 PSIP1 VPS37B CCNH POLR2E VPS28 NUPL2 TAF9 TAF5 LIG4 VPS37D TAF6 RNGTT ERCC3 NUP85 POLR2K CDK9 RNMT PPIA RANBP1 TAF13 TAF4B RANGAP1 SEH1L	c2.cp
REACTOME_ABORTIVE_ELONGATION_OF_HIV1_TRANSCRIPT_IN_THE_ABSENCE_OF_TAT	0.861538	1	-0.279741	-0.723529	4255	19	POLR2K POLR2E POLR2B POLR2F GTF2F1 POLR2C SUPT4H1 POLR2D POLR2H CTDP1 POLR2I SUPT5H POLR2A POLR2L POLR2G NCBP1 POLR2J NCBP2 GTF2F2	c2.cp
REACTOME_HOST_INTERACTIONS_OF_HIV_FACTORS	1	1	0.127747	0.470511	5120	119	CD28 HLA-A LCK HCK B2M HLA-K CD4 PSMB8 CD8B APOBEC3G NUP37 FYN PSMB9 AP1S2 RCC1 DOCK2 PAK2 PSMB10 TPR NUP35 RPS27A UBA52 PSME1 NUP188 XPO1 CD247 NPM1 PSMB1 PSMD9 PSMA2 NUP153 SLC25A6 PACS1 NUP205 NUP210 PSME4 NUP43 KPNB1 PSMA5	c2.cp
REACTOME_RNA_POL_III_TRANSCRIPTION_TERMINATION	0.630769	1	-0.339862	-0.879027	3115	19	POLR3A POLR2K POLR3F POLR3K POLR2E POLR2F SSB POLR1C POLR1D POLR3E POLR3D POLR2H NFIB POLR3H POLR3C LZTS1 POLR3GL POLR2L POLR3B	c2.cp
REACTOME_RESPIRATORY_ELECTRON_TRANSPORT_ATP_SYNTHESIS_BY_CHEMIOSMOTIC_COUPLING_AND_HEAT_PRODUCTION_BY_UNCOUPLING_PROTEINS_	0.998626	1	0.160993	0.556982	5085	81	MTND5P10 SDHD UCP2	c2.cp
REACTOME_FORMATION_OF_THE_HIV1_EARLY_ELONGATION_COMPLEX	0.783229	1	-0.27986	-0.800322	3894	29	POLR2K ERCC3 POLR2E CCNH POLR2B ERCC2 POLR2F MNAT1 GTF2F1 GTF2H2 GTF2H2B POLR2C SUPT4H1 POLR2D POLR2H GTF2H1 CTDP1 POLR2I CDK7 SUPT5H GTF2H4 GTF2H3 POLR2A POLR2L POLR2G NCBP1 POLR2J NCBP2 GTF2F2	c2.cp
REACTOME_LATE_PHASE_OF_HIV_LIFE_CYCLE	0.979634	1	-0.198351	-0.704321	4761	93	SEH1L RANGAP1 TAF4B TAF13 RANBP1 RNMT CDK9 POLR2K NUP85 ERCC3 RNGTT TAF6 VPS37D TAF5 TAF9 NUPL2 VPS28 POLR2E CCNH VPS37B CCNT2 POLR2B TAF11 TBP TAF12 POM121 AAAS ERCC2 POLR2F MNAT1 NUP50 NUP155 GTF2F1 GTF2H2 NMT1 GTF2H2B RANBP2 RAN POLR2C SUPT4H1 VPS37A SSRP1 POLR2D RAE1 POLR2H GTF2B NUP62 SUPT16H NMT2 GTF2H1 CTDP1 POLR2I TAF4 NUP133 NUP93 NUP88 CDK7 NUP107 SUPT5H CCNT1 NUP54 GTF2H4 NUP214 GTF2E1 TSG101 GTF2E2 GTF2H3 ELL NUP43 GTF2A1 NUP210 TAF10 POLR2A NUP205 NUP153 VPS37C GTF2A2 XPO1 TAF1 POLR2L NUP188 UBA52 RPS27A POLR2G NCBP1 NUP35 TPR POLR2J NCBP2 GTF2F2 RCC1	c2.cp
REACTOME_SHC_MEDIATED_SIGNALLING	0.721509	1	-0.336435	-0.819018	3538	15	CDK1 SHC3 SHC2 YWHAB KRAS MAP2K2 MAP2K1 MAPK3	c2.cp
REACTOME_INTERACTIONS_OF_VPR_WITH_HOST_CELLULAR_PROTEINS	0.991754	1	-0.184928	-0.536052	4930	31	SEH1L NUP85 NUPL2 KPNA1 SLC25A4 PSIP1 POM121 AAAS NUP50 NUP155 RANBP2 RAE1 HMGA1 BANF1 NUP62 NUP133 NUP93 NUP88 SLC25A5 NUP107 NUP54 NUP214 NUP43 NUP210 NUP205 SLC25A6 NUP153 NUP188 NUP35 TPR NUP37	c2.cp
REACTOME_APC_C_CDH1_MEDIATED_DEGRADATION_OF_CDC20_AND_OTHER_APC_C_CDH1_TARGETED_PROTEINS_IN_LATE_MITOSIS_EARLY_G1	0.999603	1	0.149951	0.498973	5035	64	AURKB PSMB8 PSMB9 PSMB10 RPS27A UBA52 PSME1 CDC26 PSMB1 PSMD9 PSMA2 ANAPC10 ANAPC7 PSME4 UBE2C UBE2D1 PSMA5 PSMD2 PSMA3 PSMC3 UBE2E1 PSMA7 PLK1 PSMF1 CDC23 PSMD1 PSMC2 PSMA6 PSMB5 PSMB6 PSME2 PSMB2 ANAPC11 PSMB3 PSMB7 PSMD6 PSMA1 PSMD7 PSMA8 PSMD14 PSMD5 PSMD10 PSMC4 CDC16 PSMC1 SKP2 PSMD8 CDC27 PSMB4 PSMC5 PSMD4 PSMD3 AURKA PSMC6 PSMD13 ANAPC1 PSMD11 ANAPC5 PSMD12 PSMA4 PTTG1 ANAPC2 ANAPC4	c2.cp
REACTOME_ACTIVATION_OF_ATR_IN_RESPONSE_TO_REPLICATION_STRESS	0.923246	1	-0.238176	-0.705666	4618	35	CDC6 CDC25C CDC7 RFC5 RFC3 ORC2 ORC4 MCM2 ORC5 MCM10 CDC45 MCM8 RAD9A MCM6 ORC6 RFC4 MCM4 RFC2 ATR RAD1 ORC3 DBF4 RAD17 ATRIP ORC1 RPA2 RPA1 MCM5 MCM7 RPA3 CDK2 MCM3 CHEK1 HUS1 CDC25A	c2.cp
REACTOME_APC_C_CDC20_MEDIATED_DEGRADATION_OF_MITOTIC_PROTEINS	0.997566	1	-0.173038	-0.578766	4917	65	CDK1 CDC20 ANAPC4 ANAPC2 PTTG1 CCNB1 PSMA4 PSMD12 ANAPC5 PSMD11 ANAPC1 PSMD13 PSMC6 PSMD3 PSMD4 PSMC5 BUB3 PSMB4 CDC27 PSMD8 PSMC1 CDC16 PSMC4 PSMD10 PSMD5 PSMD14 PSMA8 PSMD7 PSMA1 PSMD6 PSMB7 PSMB3 ANAPC11 PSMB2 MAD2L1 PSME2 PSMB6 PSMB5 PSMA6 PSMC2 PSMD1 CDC23 PSMF1 PSMA7 UBE2E1 PSMC3 PSMA3 PSMD2 PSMA5 UBE2D1 UBE2C PSME4 ANAPC7 ANAPC10 PSMA2 PSMD9 PSMB1 CDC26 PSME1 UBA52 RPS27A PSMB10 BUB1B PSMB9 PSMB8	c2.cp
REACTOME_AUTODEGRADATION_OF_CDH1_BY_CDH1_APC_C	0.984725	1	0.198047	0.644019	4963	56	PSMB8 PSMB9 PSMB10 RPS27A UBA52 PSME1 CDC26 PSMB1 PSMD9 PSMA2 ANAPC10 ANAPC7 UBE2C UBE2D1 PSMA5 PSMD2 PSMA3 PSMC3 UBE2E1 PSMA7 PSMF1 CDC23 PSMD1 PSMC2 PSMA6 PSMB5 PSMB6 PSME2 PSMB2 ANAPC11 PSMB3 PSMB7 PSMD6 PSMA1 PSMD7 PSMD14 PSMD5 PSMD10 PSMC4 CDC16 PSMC1 PSMD8 CDC27 PSMB4 PSMC5 PSMD4 PSMD3 PSMC6 PSMD13 ANAPC1 PSMD11 ANAPC5 PSMD12 PSMA4 ANAPC2 ANAPC4	c2.cp
REACTOME_MYD88_MAL_CASCADE_INITIATED_ON_PLASMA_MEMBRANE	0.795602	1	0.243768	0.843358	4051	81	S100A12 TLR4 MYD88 SAA1 TLR1 PELI1 MAPKAPK3 MAPKAPK2 MAP3K1 TLR2 MAPK7 TAB2 LY96 IRAK4 IRAK3 MAPK1 S100B RPS6KA5 BTK NOD1 SIGIRR RELA NFKB2 PPP2R1B CHUK	c2.cp
REACTOME_REGULATION_OF_GLUCOKINASE_BY_GLUCOKINASE_REGULATORY_PROTEIN	0.991384	1	-0.184889	-0.51496	4947	26	SEH1L NUP85 NUPL2 POM121 AAAS NUP50 NUP155 RANBP2 RAE1 NUP62 NUP133 NUP93 GCK NUP88 GCKR NUP107 NUP54 NUP214 NUP43 NUP210 NUP205 NUP153 NUP188 NUP35 TPR NUP37	c2.cp
REACTOME_MITOTIC_PROMETAPHASE	1	1	0.122612	0.422	5090	78	BUB1 RPS27 AURKB PPP2R5A MAPRE1 NUP37 SMC3 PPP2R1B CENPL BUB1B CENPM STAG2 CENPP SEC13 PPP1CC CENPI CENPO CENPQ MIS12 PPP2CB CDCA8 AHCTF1 KIF2A	c2.cp
REACTOME_APC_C_CDC20_MEDIATED_DEGRADATION_OF_CYCLIN_B	0.655466	1	-0.333905	-0.86362	3237	19	CDK1 CDC20 ANAPC4 ANAPC2 CCNB1 ANAPC5 ANAPC1	c2.cp
REACTOME_SCF_BETA_TRCP_MEDIATED_DEGRADATION_OF_EMI1	0.9937	1	0.184327	0.585342	5046	49	PSMB8 PSMB9 PSMB10 RPS27A UBA52 PSME1 PSMB1 PSMD9 PSMA2 PSME4 PSMA5 PSMD2 PSMA3 PSMC3 PSMA7 FBXO5 PSMF1 PSMD1 PSMC2 PSMA6 PSMB5 PSMB6 PSME2 PSMB2 PSMB3 PSMB7 PSMD6 PSMA1 PSMD7 PSMA8 PSMD14 PSMD5 PSMD10 PSMC4 PSMC1 PSMD8 PSMB4 PSMC5 PSMD4 PSMD3 SKP1 BTRC PSMC6 PSMD13 PSMD11 PSMD12 CUL1 PSMA4	c2.cp
REACTOME_THE_ROLE_OF_NEF_IN_HIV1_REPLICATION_AND_DISEASE_PATHOGENESIS	0.448509	1	0.354961	1.004	2255	28	CD28 HLA-A LCK HCK B2M HLA-K CD4 CD8B FYN AP1S2 DOCK2 PAK2	c2.cp
REACTOME_CONVERSION_FROM_APC_C_CDC20_TO_APC_C_CDH1_IN_LATE_ANAPHASE	0.990531	1	0.19789	0.487144	5020	16	CDC14A CDC26 ANAPC10 ANAPC7 UBE2C UBE2D1	c2.cp
REACTOME_ACTIVATED_TLR4_SIGNALLING	0.708851	1	0.250501	0.885777	3651	91	S100A12 TLR4 MYD88 IKBKE TLR3 SAA1 TLR1 PELI1 MAPKAPK3 MAPKAPK2 CD14 MAP3K1 TLR2 MAPK7 TAB2 LY96 IRAK4 IRAK3 MAPK1 S100B RPS6KA5 BTK NOD1 SIGIRR RELA NFKB2 PPP2R1B CHUK	c2.cp
REACTOME_PHOSPHORYLATION_OF_THE_APC_C	0.598816	1	-0.360473	-0.902388	2932	17	CDK1 ANAPC4 ANAPC2 CCNB1 ANAPC5 ANAPC1	c2.cp
REACTOME_GLUTATHIONE_CONJUGATION	0.925941	1	-0.25139	-0.658228	4575	20	GSTA1	c2.cp
REACTOME_PHASE_II_CONJUGATION	0.588153	1	0.286279	0.927672	2958	55	MAT1A NAT2 MGST1 GSTM1 SULT1C4 UGT1A7 GSTM5 NAT1 SULT1C2 GCLC SULT1B1 BPNT1 GCLM SLC35D1	c2.cp
REACTOME_ACTIVATION_OF_BH3_ONLY_PROTEINS	0.760186	1	-0.31943	-0.790452	3749	16	BBC3 MAPK8 PMAIP1 YWHAB E2F1 BID DYNLL1 PPP3R1	c2.cp
REACTOME_RNA_POL_III_CHAIN_ELONGATION	0.679053	1	-0.339833	-0.850719	3325	17	POLR3A POLR2K POLR3F POLR3K POLR2E POLR2F POLR1C POLR1D POLR3E POLR3D POLR2H POLR3H POLR3C LZTS1 POLR3GL POLR2L POLR3B	c2.cp
REACTOME_ADAPTIVE_IMMUNE_SYSTEM	0.468352	1	0.231389	0.992917	2389	494	CD3E KLHL13 ITGB7 HLA-G PDCD1 MRC2 FOXO1 ITK SELL SOCS3 PDCD1LG2 C3 ICAM4 NCF2 KLC3 PIK3AP1 ICAM1 ICAM3 ITGAV CD28 ASB4 ITGB5 FCGR3A CTSS TRIM21 VCAM1 LILRB3 LILRB4 ASB11 NCF4 HLA-DOA LILRB5 MAP3K14 DTX3L HLA-A HLA-DRB1 FCGR2B CD8A PTPRC CD40LG CTSO CDKN1A SOCS1 ITPR2 CYBA HLA-DRB5 CD40 LCK CD74 CD79B HLA-F ITGB2 YES1 FYB B2M HLA-DPA1 HSPA5 RASGRP2 VAV1 FCGR1A TYROBP LYN PPP2R5A HLA-DPB1 CD86 HLA-DQA1 CD80 HLA-B PHLPP1 HLA-DMA HLA-K CD4 CD226 RAP1GAP SYK PSMB8 ITGB1 PRKG1 KIF4B VASP ORAI1 CD8B CD274 SPSB1 PLCG2 HLA-C LCP2 TAB2 HLA-DMB SEC61A1 CD81 CD160 CD3D PTPN6 ICAM2 LILRB2 MAPKAP1 FYN BTK LILRA1 CTSC CD36 PSMB9 TAP1 NEDD4 WAS RELA FBXO4 FCGR1B FBXO6 UBE2L6 CBLB RACGAP1 PPP2R1B RAP1B ITGAL SMURF2 PDIA3 ASB1 WWP1 CHUK CANX KLHL20 UBE2H AP1S2 ASB9 NRAS PAK2 MRC1 NCK1 CD96 PSMB10 DYNC2LI1 LILRB1 CALR SPSB4 STIM1 SEC61B UBE2J1 KIF11	c2.cp
REACTOME_NOD1_2_SIGNALING_PATHWAY	0.98031	1	0.206994	0.592952	4928	30	CASP4 TNFAIP3 CASP1 TAB2 NOD1 BIRC3 CHUK IRAK1	c2.cp
REACTOME_MEIOTIC_SYNAPSIS	0.657417	1	0.272935	0.895497	3292	60	HIST2H4A HIST1H2AD HIST2H4B HIST1H2BK HIST1H2AB BRCA1 HIST4H4 HIST2H2AA4 HIST1H2BC HIST1H2BE SMC3 HIST1H2AC HIST2H2AC HIST1H2BJ HIST1H4I SYNE2 SYNE1 HIST1H2BF HIST1H4C LMNB1 STAG2 HIST1H2BD HIST1H4D TINF2 HIST1H2BH LMNA HIST2H2BE SYCP1 STAG1	c2.cp
REACTOME_CLASS_I_MHC_MEDIATED_ANTIGEN_PROCESSING_PRESENTATION	1	1	0.154372	0.618022	5049	231	KLHL13 HLA-G MRC2 SOCS3 NCF2 ITGAV ASB4 ITGB5 CTSS TRIM21 ASB11 NCF4 DTX3L HLA-A SOCS1 CYBA HLA-F B2M HSPA5 FCGR1A HLA-B HLA-K PSMB8 SPSB1 HLA-C SEC61A1 CD36 PSMB9 TAP1 NEDD4 FBXO4 FCGR1B FBXO6 UBE2L6 CBLB SMURF2 PDIA3 ASB1 WWP1 CANX KLHL20 UBE2H ASB9 MRC1 PSMB10 CALR SPSB4 SEC61B UBE2J1	c2.cp
REACTOME_PIP3_ACTIVATES_AKT_SIGNALING	0.997617	1	0.15676	0.440413	5023	27	FOXO1 CDKN1A PHLPP1 MAPKAP1 CHUK AKT1S1 FOXO4	c2.cp
REACTOME_ANTIGEN_PROCESSING_UBIQUITINATION_PROTEASOME_DEGRADATION	0.998187	1	-0.178809	-0.701129	4955	194	UBE2U ASB2 TRIM36 FBXW7 RNF182 FBXO27 UBE2E2 UBE2O UBE2V2 CDC20 LRSAM1 CDC34 TRIM37 UBE2K DZIP3 ASB13 RNF220 ANAPC4 ANAPC2 SAE1 TRIM9 LNPEP STUB1 UBE2W ZBTB16 UBE2M UBE2N UBE2S FBXO44 UBA1 PSMA4 CUL1 UBE2D4 RNF41 PSMD12 RNF123 ANAPC5 UBE2E3 UBA5 UBE2Z RBX1 CUL7 TPP2 PSMD11 ANAPC1 PSMD13 PSMC6 BTRC UBE2Q1 HECTD3	c2.cp
REACTOME_INFLAMMASOMES	0.745315	1	0.32372	0.796897	3777	16	AIM2 BCL2 PYCARD CASP1 TXNIP PANX1	c2.cp
REACTOME_NUCLEOTIDE_BINDING_DOMAIN_LEUCINE_RICH_REPEAT_CONTAINING_RECEPTOR_NLR_SIGNALING_PATHWAYS	0.920996	1	0.230602	0.720467	4697	45	AIM2 CASP4 BCL2 TNFAIP3 PYCARD CASP1 TAB2 TXNIP NOD1 BIRC3 PANX1 CHUK	c2.cp
REACTOME_PACKAGING_OF_TELOMERE_ENDS	0.513823	1	0.319293	0.961035	2601	38	HIST2H4A HIST1H2AD HIST2H4B HIST1H2BK HIST1H2AB HIST4H4 HIST2H2AA4 HIST1H2BC HIST1H2BE HIST1H2AC HIST2H2AC HIST1H2BJ HIST1H4I HIST1H2BF HIST1H4C HIST1H2BD HIST1H4D TINF2 HIST1H2BH	c2.cp
REACTOME_TELOMERE_MAINTENANCE	0.971215	1	0.205362	0.686042	4925	65	TERT HIST2H4A HIST1H2AD HIST2H4B HIST1H2BK HIST1H2AB HIST4H4 HIST2H2AA4 HIST1H2BC HIST1H2BE HIST1H2AC HIST2H2AC HIST1H2BJ HIST1H4I HIST1H2BF HIST1H4C HIST1H2BD RPA3 HIST1H4D RUVBL1 TINF2 POLD4 HIST1H2BH HIST2H2BE POLA1 DKC1 RPA1	c2.cp
REACTOME_APC_CDC20_MEDIATED_DEGRADATION_OF_NEK2A	0.568398	1	-0.349868	-0.924086	2812	21	NEK2 CDC20 ANAPC4 ANAPC2	c2.cp
REACTOME_EXTENSION_OF_TELOMERES	0.99114	1	-0.192173	-0.5398	4921	27	FEN1 POLE2 POLE DNA2 RFC5 RFC3	c2.cp
REACTOME_G2_M_CHECKPOINTS	0.990701	1	-0.18891	-0.577235	4900	41	CDK1 CDC6 CDC25C CDC7 RFC5 CCNB1 RFC3 ORC2 ORC4 MCM2 ORC5 MCM10 CDC45 MCM8 RAD9A MCM6 ORC6 RFC4 MCM4 RFC2	c2.cp
REACTOME_S_PHASE	1	1	-0.128082	-0.464035	4872	106	CDC6 FEN1 POLE2 POLE GINS1 DNA2 RFC5 RFC3 PSMA4 ORC2 ORC4 MCM2 CCNE2 ORC5 CUL1 PSMD12 CDKN1B CDT1 PSMD11 CDC45 PSMD13 MCM8 PSMC6 CCNH POLA2 SKP1 MCM6 ORC6 PSMD3 PSMD4 RFC4 PSMC5 LIG1 MCM4 RFC2 CCNE1 MNAT1 PSMB4 CCNA2 MAX CCNA1 PSMD8 SKP2 PSMC1 PSMC4 PSMD10 PCNA PSMD5 PSMD14 PSMA8 PSMD7 GINS4 PSMA1 PSMD6 PSMB7 PSMB3 POLD1 PSMB2 PRIM2 PRIM1 PSME2 ORC3 PSMB6 POLD3 PSMB5 PSMA6 PSMC2 PSMD1 PSMF1 RB1 PSMA7 PSMC3 CDK7 PSMA3 POLD2 PSMD2 ORC1 PSMA5 RPA2 PSME4 CCND1 RPA1 PSMA2 PSMD9 POLA1 PSMB1 CKS1B CDC25B POLD4 MCM5 MCM7 PSME1 UBA52 RPS27A RPA3 CDK2 PSMB10 MYC MCM3 CDC25A PSMB9 CDK4 GINS2 PSMB8 WEE1 CDKN1A	c2.cp
REACTOME_SCFSKP2_MEDIATED_DEGRADATION_OF_P27_P21	0.726	1	0.267994	0.861804	3629	53	CDKN1A PSMB8 PSMB9 PSMB10 CDK2 RPS27A UBA52 PSME1 CKS1B PSMB1 PSMD9 PSMA2 PSMA5 PSMD2 PSMA3 PSMC3 PSMA7 PSMF1 PSMD1 PSMC2 PSMA6 PSMB5 PSMB6 PSME2 PSMB2 PSMB3 PSMB7 PSMD6 PSMA1 PSMD7 PSMD14 PSMD5 PSMD10 PSMC4 PSMC1 SKP2 PSMD8 CCNA1 CCNA2 PSMB4 CCNE1 PSMC5 PSMD4 PSMD3 SKP1 PSMC6 PSMD13 PSMD11 CDKN1B PSMD12 CUL1 CCNE2 PSMA4	c2.cp
REACTOME_DNA_STRAND_ELONGATION	0.982308	1	-0.203502	-0.585846	4885	30	FEN1 GINS1 DNA2 RFC5 RFC3 MCM2 CDC45 MCM8 POLA2 MCM6 RFC4 LIG1 MCM4 RFC2	c2.cp
REACTOME_FGFR_LIGAND_BINDING_AND_ACTIVATION	0.435716	1	-0.395942	-1.00924	2151	18	FGF8 FGF5 FGF17 FGF9 FGF18 FGFR4 FGF10	c2.cp
REACTOME_VIF_MEDIATED_DEGRADATION_OF_APOBEC3G	0.74119	1	0.267926	0.844613	3785	47	PSMB8 APOBEC3G PSMB9 PSMB10 RPS27A UBA52 PSME1 PSMB1 PSMD9 PSMA2 PSME4 PSMA5 PSMD2 PSMA3 PSMC3 PSMA7 PSMF1 PSMD1 PSMC2 PSMA6 PSMB5 PSMB6 CUL5 PSME2 PSMB2 PSMB3 PSMB7 PSMD6 PSMA1 PSMD7 PSMA8 PSMD14 PSMD5 PSMD10 PSMC4 PSMC1 PSMD8 PSMB4 PSMC5 PSMD4 PSMD3 PSMC6 PSMD13 PSMD11 RBX1 PSMD12 PSMA4	c2.cp
REACTOME_SIGNALING_BY_FGFR	0.650052	1	-0.253853	-0.914131	3142	102	PDE1A ADCY1 FGF8 FGF5 FGF17 PRKCE PRKAR1B FGF9 TRIB3 FGF18 CDK1 PIK3R1 FRS3 FGFR4	c2.cp
REACTOME_SYNTHESIS_OF_GLYCOSYLPHOSPHATIDYLINOSITOL_GPI	0.903226	1	-0.269584	-0.674863	4423	17	PIGQ PIGG PIGL SEMA6D PIGH PIGP PIGX PIGW PIGB PIGC DPM2 PIGA PIGV PIGF PIGO PIGN PIGM	c2.cp
REACTOME_RNA_POL_I_TRANSCRIPTION_INITIATION	0.891213	1	0.260508	0.710075	4472	24	KAT2B TAF1A TAF1B EHMT2 POLR1B RRN3 ERCC6 POLR1A GTF2H3 GTF2H4 CDK7 GTF2H1 POLR2H POLR1D GTF2H2B POLR1C GTF2H2 MNAT1 ERCC2 UBTF CCNH TAF1C ERCC3 POLR2K	c2.cp
REACTOME_PYRIMIDINE_METABOLISM	0.862694	1	0.272689	0.728189	4328	22	NT5E TK1 UPB1 UMPS TYMP CDA DHODH DCK DCTD TK2 TYMS	c2.cp
REACTOME_INTRINSIC_PATHWAY_FOR_APOPTOSIS	0.853408	1	-0.26256	-0.750849	4243	29	BBC3 MAPK8 GZMB CYCS PMAIP1 YWHAB E2F1 BID DYNLL1 PPP3R1	c2.cp
REACTOME_PI3K_CASCADE	0.928399	1	-0.222946	-0.741374	4602	63	FGF8 FGF5 FGF17 FGF9 TRIB3 FGF18 PIK3R1 FGFR4	c2.cp
REACTOME_APOPTOTIC_EXECUTION_PHASE	0.933577	1	-0.224181	-0.709744	4595	49	DSG3 PKP1 SATB1 HIST1H1D	c2.cp
REACTOME_SHC_RELATED_EVENTS	0.656598	1	-0.349142	-0.863977	3238	16	CDK1 SHC3 SHC2 YWHAB KRAS INSR MAP2K2 MAP2K1 MAPK3	c2.cp
NABA_COLLAGENS	0.517024	1	0.309404	0.961498	2626	44	COL17A1 COL6A5 COL3A1 COL1A1 COL25A1 COL14A1 COL8A1 COL1A2 COL4A6 COL6A3 COL8A2 COL4A1	c2.cp

### Sheet: FGSEA HD+ CAU v C CAU (4)
pathway	pval	padj	ES	NES	nMoreExtreme	size	leadingEdge	type
KEGG_SYSTEMIC_LUPUS_ERYTHEMATOSUS	0.00040568	0.0610416	0.509543	1.75635	1	113	HIST2H2AB HIST1H2AI FCGR3B HIST1H4B HIST1H2AM HIST2H2AC H2BFWT CD80 HIST2H4A CTSG HIST1H3C HIST1H2BJ HIST2H3A HIST2H3C HIST1H3H H2AFB2 HIST2H4B HIST1H2AC HIST2H2BE HIST2H2AA4 HIST1H4D FCGR2A HIST1H3D HLA-DQA2 HIST1H2BL C7 HIST1H2BD C3 C9 HIST1H4H HIST1H2BG HIST1H2BE CD86 HIST4H4 C1QA HIST1H2BC HIST1H2AG HIST1H3E HIST1H2AL C1S H3F3C HIST1H2BK C1QB C1R HIST2H2BF FCGR3A C2 H3F3B FCGR2B C1QC	c2.cp
BIOCARTA_NFAT_PATHWAY	0.000407332	0.0610416	0.618856	1.87374	1	50	NKX2-5 HAND1 HAND2 GATA4 HBEGF LIF ACTA1 NFATC1	c2.cp
PID_SMAD2_3NUCLEAR_PATHWAY	0.000406256	0.0610416	0.578677	1.90786	1	82	NKX2-5 GATA3 ATF3 FOS SERPINE1 VDR JUN GSC CDKN1A CDKN2B IL5 IGHA1 HSPA8 RUNX3 MYC CDK2 SAP30 LAMC1 CEBPB CBFB IRF7 FOXO1 DCP1A SKIL CREBBP TGIF1 NCOA2 TFE3	c2.cp
PID_P53_DOWNSTREAM_PATHWAY	0.000202061	0.0610416	0.527277	1.86006	0	132	POU4F1 POU4F2 ATF3 BCL2A1 SERPINE1 FOXA1 VDR SPP1 JUN TYRP1 TNFRSF10A TNFRSF10D CDKN1A FAS DUSP5 DKK1 DDIT4 GADD45A HGF LIF IGFBP3 MCL1 BCL6 CEBPZ HIC1 NDRG1 TNFRSF10C EPHA2 JMY BCL2L14 MET MAP4K4 SNAI2 TNFRSF10B TP53BP2 DUSP1 ARID3A CTSD CREBBP TGFA E2F2 EGFR NFYA PRDM1 CCNK SFN BCL2 RNF144B S100A2 PML GPX1 BNIP3L EP300 BDKRB2 APC PERP CCNG1 TAP1 BTG2 SESN1 MMP2	c2.cp
PID_AP1_PATHWAY	0.000406256	0.0610416	0.563357	1.79528	1	66	DMP1 ATF3 FOSL1 FOS JUN CCL2 EGR1 FOSB ETS1 CYR61 MMP1 IL5 IL6 CDKN2A FOSL2 FABP4 MT2A HIF1A JUNB ACTA1 ELF1 NFATC1 MYC MMP9	c2.cp
REACTOME_HEMOSTASIS	0.000201167	0.0610416	0.367097	1.46239	0	430	GATA4 GATA3 PF4 HBD THBS1 ANGPT2 MAFF TREM1 SERPINE1 HIST1H3C SLC16A3 PLAUR SRGN PPBP SELL ITGB3 GATA6 H3F3AP6 IFNA21 RAC2 VEGFA HIST2H3A EGF MMP1 ITGA5 HIST2H3C PF4V1 HIST1H3H HSPA5 NFE2 LCP2 HGF CD48 GNA13 HIST1H3D PECAM1 THBD IRF1 PLEK GATA5 FCER1G OLR1 DOK2 CFD NOS3 GNA14 GNA15 SLC7A9 KLC3 THPO ITGAX HBE1 ITGA2 FGR F11R LYN JMJD1C ITGAM DGKG SERPINA1 PIK3R5 TRPC7 ADRA2A CDK2 DOCK4 HIST1H3E SERPINC1 PDE3A VCL GNB4 ITGAV DGKK EHD2 PPP2R1B SLC16A1 ITGA2B RAP1B PIK3R6 MAFG KIFC1 TGFB3 HRG CAPZA1 CD9 P2RY1 IRF7 RHOB KIF2A LAMP2 SH2B3 NRAS YES1 MERTK RHOG CREBBP KIF23 H3F3B ATP1B3 SERPING1 FYN F2RL2 GNAI1 PTPN1 F5 CALU KIF5B ZFPM2 SHC1 PDE3B WDR1 PTPN6 GNA12 WEE1 CRK PPP2R5E ARRB1 GNAI3 RAB5A RAP1A EP300 RCOR1 SLC7A5 ITGB1 GNG12 MRVI1 SLC7A7 KIF11 VEGFC TGFB2 MAFK PIK3CA BSG PRKAR2A JAM2 EHD1 PRKG1 HIST2H3D MAG CLU PRKCH BRPF3 AKAP10	c2.cp
REACTOME_POTASSIUM_CHANNELS	0.000196386	0.0610416	-0.515794	-1.74481	0	97	KCNK18 KCNH5 KCNMB2 KCNH8 KCNC2 KCNK17 KCNK16 KCNH3 KCNJ16 KCNV2 KCNK2 KCNQ2 KCNN4 KCNN1 KCNJ4 KCNK4 KCNAB3 KCNG2 KCNS1 KCNS2 KCNJ3 KCNH2 KCNJ6 KCNB2 KCNC1 GNG3 KCNAB1 KCNF1 KCNJ14 KCNAB2 KCNG1 KCNH4 HCN2 GABBR2 GNG4 HCN1 KCNK9 KCNC3 KCNJ9 KCNG4 KCNA2 KCNMB1 KCNH1 GNG7 KCNJ12 HCN4 GNG2 KCNJ11 KCNQ5 KCNK3 KCNC4 KCNK10 KCNH6 KCNV1 KCNQ3	c2.cp
KEGG_CYTOKINE_CYTOKINE_RECEPTOR_INTERACTION	0.000806289	0.0941863	0.404427	1.52044	3	230	IL23R PF4 IFNK IL1R2 CXCR1 TNFSF9 IL12B IL19 IL18RAP LTA TNFRSF12A IL2RA CRLF2 CCL2 CSF3 TNFRSF10A OSM PPBP CXCR6 IL24 TNFRSF10D FAS CXCL3 IFNA21 VEGFA EGF CCL27 CXCL1 IL5 CD70 IL1R1 CCR2 CCR9 CCR7 PF4V1 IL6 TNFRSF4 CSF2RB BMP2 INHBE TNFSF14 NGFR TNFSF11 CCL20 CSF3R HGF TNFSF15 LIF CLCF1 FLT1 CXCR2 CXCR4 IL15RA CSF1 TNFRSF1B IL18R1 IL6R OSMR CCL4 CCL22 CXCL16 IL22RA1 CXCL5 FLT3 TNFRSF1A TNFRSF10C CXCL6 IL7 IL4R RELT TSLP KITLG MET IL6ST TGFB3 CCL16 TNFRSF17 CXCL2 TNFRSF10B IFNW1 IL1RAP TNFRSF6B TNFSF13B TNFRSF13B IL10RA	c2.cp
REACTOME_INNATE_IMMUNE_SYSTEM	0.000808081	0.0941863	0.405117	1.52019	3	226	DEFA1B UNC93B2 FOS CR1 DEFA3 DEFA4 DEFA1 DEFB1 S100A12 JUN IFNA21 CCR2 DEFB104A DEFB104B CD180 IRAK2 IRAK3 NFKB2 TLR8 IRF1 CD55 CFD C7 C3 MAPKAPK2 C9 BIRC3 RIPK2 HSP90AB1 SAA1 TLR4 PELI1 MAPK13 DEFA5 C1QA TNFAIP3 TICAM2 C1S CASP4 TAB2 MAP2K3 HSP90B1 PPP2R1B RELA C1QB UBE2D3 CAPZA1 TLR1 C2 IRF7 TRAF6 CTSB C4BPB NOD2 TLR2 TICAM1 TAB3 CREBBP C1QC PANX1 DUSP4 BCL2 TRIM25 TLR5 PELI2 MEFV RIPK1 BIRC2 EP300 TAX1BP1 C4A EEA1 MAP3K1 IRAK1 CTSS CFH ATF1 MYD88 CHUK BTK RPS6KA3 UBE2D1 CAPZA2 CD46 LGMN PPP2CB	c2.cp
REACTOME_NEURONAL_SYSTEM	0.00159649	0.157204	-0.372268	-1.43021	7	274	KCNK18 SLC1A7 KCNH5 CHRNA6 KCNMB2 GABRR1 KCNH8 CHRNB3 KCNC2 SYT2 KCNK17 CHRFAM7A GRIK1 KCNK16 KCNH3 KCNJ16 SLC17A7 CAMKK1 KCNV2 KCNK2 CACNB3 KCNQ2 SLC5A7 KCNN4 KCNN1 GRIK3 KCNJ4 CHRNB2 KCNK4 KCNAB3 GRIN2B KCNG2 KCNS1 GRIK2 PLCB2 KCNS2 KCNJ3 KCNH2 RPS6KA6 CAMK2A PANX2 GNG13 CACNG8 KCNJ6 KCNB2 KCNC1 GNG3 KCNAB1 ADCY1 GABRA1 CHRNA4 KCNF1 KCNJ14 KCNAB2 KCNG1 KCNH4 HCN2 RAB3A RASGRF2 GABBR2 ACTN2 GNG4 ADCY4 HCN1 ADCY5 CACNG4 PRKCG GLS2 KCNK9 SYN2 GRIN1 STX1B KCNC3 CACNA1A CALM3 KCNJ9 SLC18A3 KCNG4 GABRG3 SNAP25 CACNB1 KCNA2 CHRNA7 KCNMB1 PRKCB GRIP2 GABRB2 NCALD GRIN2A KCNH1 AKAP5 STX1A CHRND GNG7 CACNA2D3 KCNJ12 GABRA6 GABRB3 HCN4 NEFL GNG2 GAD2 KCNJ11 CACNG2 KCNQ5 CACNB4 KCNK3 SLC6A1 HRAS RASGRF1 KCNC4 KCNK10 CHAT GNAL ACHE GRIK4 GAD1 KCNH6 KCNV1 KCNQ3 GRIA1 SYT1 KCNA1 VAMP2 EPB41L1 RRAS DLG3 GNGT1 CACNA1B GNB5 KCNJ10 CAMK2B GJD2	c2.cp
REACTOME_AMYLOIDS	0.00164846	0.157204	0.540967	1.69298	7	61	CALCA LTF HIST1H4B HIST2H2AC ODAM HIST2H4A HIST1H3C HIST1H2BJ H3F3AP6 LYZ HIST2H3A HIST2H3C HIST1H3H HIST2H4B HIST1H2AC HIST2H2BE HIST2H2AA4 HIST1H4D HIST1H3D HIST1H2BL HIST1H2BD HIST1H4H HIST1H2BG SAA1 HIST1H2BE TGFBI HIST4H4 HIST1H2BC HIST1H3E	c2.cp
REACTOME_FACTORS_INVOLVED_IN_MEGAKARYOCYTE_DEVELOPMENT_AND_PLATELET_PRODUCTION	0.00182039	0.159132	0.468059	1.61668	8	114	GATA4 GATA3 HBD MAFF HIST1H3C GATA6 H3F3AP6 IFNA21 HIST2H3A HIST2H3C HIST1H3H NFE2 HIST1H3D IRF1 GATA5 KLC3 HBE1 JMJD1C CDK2 DOCK4 HIST1H3E EHD2 MAFG KIFC1 CAPZA1 IRF7 KIF2A SH2B3 CREBBP KIF23 H3F3B KIF5B ZFPM2 WEE1 RAB5A EP300 RCOR1 KIF11 MAFK PRKAR2A EHD1 HIST2H3D AKAP10	c2.cp
REACTOME_INTEGRIN_CELL_SURFACE_INTERACTIONS	0.00241838	0.181279	0.502697	1.63288	11	74	THBS1 IBSP SPP1 ITGB3 ITGA5 ICAM1 PECAM1 ITGAX COL4A1 ITGA2 F11R ITGAM ITGB8 ITGAV ICAM2 LAMA5 ITGA2B RAP1B LAMC1 ITGB4 ITGA10 PTPN1 SHC1 CRK COL4A2 RAP1A ITGB1 LAMA2 BSG JAM2 TLN1	c2.cp
REACTOME_SIGNALING_BY_ILS	0.00241935	0.181279	0.467481	1.60018	11	104	SOCS3 IL1R2 IL2RA IL1RN IL5 IL1R1 IL6 CSF2RB IRAK2 IRAK3 HGF NFKB2 TEC IL6R STAT3 SQSTM1 RIPK2 LYN PELI1 JAK3 IL7 TAB2 RELA IL6ST TRAF6 NOD2 NRAS IL1RAP YES1 GAB2 TAB3 FYN CSF2RA IL2RG IL7R SHC1 PTPN6 PELI2 CRK STAT5A TNIP2 HCK CBL IL18 IRAK1 JAK1 PIK3CA IL1A	c2.cp
KEGG_PRION_DISEASES	0.00281747	0.188051	0.629098	1.75461	13	32	HSPA1A EGR1 IL6 HSPA5 C7 STIP1 C9 PRKX C1QA LAMC1 C1QB C1QC FYN NCAM2	c2.cp
PID_HIF1_TFPATHWAY	0.00286826	0.188051	0.526898	1.67188	13	65	FOS ADM SERPINE1 PLIN2 HMOX1 JUN ETS1 VEGFA HIF1A CA9 CP CITED2 HK2 CXCR4 MCL1 NDRG1 RORA BNIP3 LDHA CREBBP NCOA2 PGK1 FURIN BHLHE40 EP300 EGLN1 BHLHE41 EGLN3 ARNT	c2.cp
KEGG_PATHWAYS_IN_CANCER	0.00378712	0.224282	0.359862	1.39439	18	316	WNT3A FOS PTGS2 JUN NKX3-1 CDKN1A FAS ETS1 CDKN2B RAC2 VEGFA EGF MMP1 IL6 CDKN2A HSP90AA1 BMP2 FGF16 CSF3R HIF1A HGF FGF11 NFKB2 MECOM BMP4 PPARG STAT3 COL4A1 BIRC3 MYC ITGA2 HSP90AB1 FZD5 MMP9 FGFR1 RASSF5 FLT3 PIK3R5 CDK2 ZBTB16 JUP NFKB1 KLK3 FZD7 ITGAV HSP90B1 LAMA5 KITLG MET ITGA2B LAMC1 RELA WNT11 SPI1 CBLB TGFB3 TRAF6 FOXO1 FGF2 WNT3 NRAS WNT16 CCDC6 STK4 CREBBP TCF7L2 ITGA6 SHH TGFA E2F2 EGFR CSF2RA CTBP2 BCL2 PML WNT5A CRK STAT5A RXRA CTNNA1 COL4A2 MITF BIRC2 EP300 GLI1 CBL ITGB1 PTCH1 VEGFC TGFB2 LAMA2 JAK1 PIK3CA MSH3 IGF1R EGLN1 APC EGLN3 MSH6 ARNT ERBB2 RALA CHUK MMP2 TGFB1 TCF7 WNT2 BRAF RAF1 RALBP1 NCOA4 FZD6 PGF MLH1 CRKL FGF5 TPR MAPK10 SUFU GLI2 RARB LAMB4	c2.cp
PID_FRA_PATHWAY	0.00384849	0.224282	0.603884	1.71303	18	35	FOSL1 HMOX1 JUN CCL2 PLAUR MMP1 IL6 CDKN2A FOSL2 LIF JUNB THBD NFATC1 NOS3 MMP9 ITGB4 ATF4 MGP GJA1 EP300 JUND MMP2 NFATC2 NFATC3	c2.cp
PID_UPA_UPAR_PATHWAY	0.00466059	0.233517	0.587996	1.68692	22	37	MMP3 FPR2 SERPINE1 FPR1 CTSG PLAUR ITGB3 ITGA5 HGF MMP9 ITGAM ITGAV CTRC	c2.cp
REACTOME_IL1_SIGNALING	0.00447336	0.233517	0.585262	1.69198	21	39	IL1R2 IL1RN IL1R1 IRAK2 IRAK3 SQSTM1 RIPK2 PELI1 TAB2 TRAF6 NOD2 IL1RAP TAB3 PELI2 TNIP2 IRAK1 IL1A MYD88 CHUK	c2.cp
REACTOME_CYTOKINE_SIGNALING_IN_IMMUNE_SYSTEM	0.0046748	0.233517	0.372151	1.41193	22	253	SOCS3 IL1R2 CISH IL2RA EGR1 IL1RN GBP2 IFNA21 IL5 IL1R1 IL6 CSF2RB ICAM1 IRAK2 ISG20 IRAK3 MT2A HGF NFKB2 HLA-G TEC HLA-DQA2 IRF1 GBP7 IL6R CD44 STAT3 IRS2 SQSTM1 RIPK2 LYN PELI1 SOCS2 RANBP2 JAK3 SOCS1 IL7 SP100 TAB2 HLA-K IFITM2 RELA IFITM3 IL6ST IFI35 NUP153 IRF7 TRAF6 EIF4A3 NOD2 NRAS IL1RAP YES1 GAB2 TAB3 FYN CSF2RA KPNA4 IL2RG PTPN1 IL7R ARIH1 SHC1 PML PTPN6 TRIM25 PELI2 CRK STAT5A IFIT3 IRS1 EIF4G2 TNIP2 EIF2AK2 HCK CBL IL18 IRAK1 CAMK2D JAK1 PIK3CA KPNA3 GBP6 GBP1 IL1A	c2.cp
KEGG_METABOLISM_OF_XENOBIOTICS_BY_CYTOCHROME_P450	0.00591949	0.246617	-0.553127	-1.66177	29	49	GSTM1 UGT2B15 ADH1C GSTA1 ALDH3A1 ADH1A CYP2C18 CYP3A4 CYP2E1 GSTM5 ADH6 ADH7 UGT2A1 GSTT2	c2.cp
KEGG_MATURITY_ONSET_DIABETES_OF_THE_YOUNG	0.00652928	0.246617	0.664211	1.68204	31	21	MNX1 PDX1 HNF1A ONECUT1 PKLR NKX6-1 NR5A2 NEUROG3	c2.cp
BIOCARTA_ALK_PATHWAY	0.00627912	0.246617	0.58584	1.66185	30	35	NKX2-5 GATA4 HNF1A BMP5 BMP2 BMP4 TGFB3 TGFBR3 CHRD SMAD1 NPPA	c2.cp
BIOCARTA_P53HYPOXIA_PATHWAY	0.00833164	0.246617	0.653581	1.673	40	22	HSPA1A CDKN1A HSP90AA1 GADD45A HIF1A IGFBP3 HIC1 NQO1 CSNK1A1 EP300 TAF1 FHL2	c2.cp
BIOCARTA_IL1R_PATHWAY	0.00804991	0.246617	0.593592	1.65558	39	32	JUN IL1RN IL1R1 IL6 IRAK2 IRAK3 NFKB1 MAP2K3 RELA TGFB3 TRAF6 IL1RAP MAP3K1 TGFB2 IRAK1 IL1A MYD88 CHUK TGFB1	c2.cp
ST_FAS_SIGNALING_PATHWAY	0.00877909	0.246617	0.498571	1.57945	42	64	NR0B2 HSPB1 FAS NFKB2 NFAT5 NFKB1 DEDD2 NFKBIE MET MAP3K5 TNFRSF6B PTPN13 ROCK1 EGFR CSNK1A1 RIPK1 CASP8AP2 ALG2 MAP3K1 DEDD IL1A BTK RALBP1 AGFG1 MAPK10 BFAR NFKBIB	c2.cp
PID_IL4_2PATHWAY	0.00740132	0.246617	0.514428	1.60635	35	60	SOCS3 IGHG3 ARG1 LTA ITGB3 EGR2 ETS1 IL5 IGHG1 DOK2 IRS2 BCL6 JAK3 SOCS1 IL4R SPI1 CEBPB IL2RG SOCS5 SHC1 PTPN6 STAT5A IRS1 IL13RA1 RPS6KB1 CBL PARP14 JAK1 PIK3CA	c2.cp
PID_HIF2PATHWAY	0.00905615	0.246617	0.587739	1.63925	44	32	SERPINE1 ETS1 VEGFA FLT1 CITED2 TWIST1 EFNA1 CREBBP PGK1 SIRT1 KDR BHLHE40 EP300 EGLN1 EGLN3 ARNT	c2.cp
PID_MET_PATHWAY	0.00948537	0.246617	0.463784	1.5232	46	80	JUN EGR1 ETS1 HGF MUC20 PXN GAB1 NCK1 MET RAP1B SNAI1 PAK2 GAB2 RIN2 RANBP9 F2RL2 PTPN1 SHC1 NCK2 CRK CTNNA1 RAB5A RAP1A CBL MAP3K1 PIK3CA APC EIF4E ARF6 RAF1 BCAR1 KPNB1 CRKL	c2.cp
PID_INTEGRIN3_PATHWAY	0.00789314	0.246617	0.567668	1.65102	38	40	THBS1 IBSP SPP1 PLAUR ITGB3 CYR61 SPHK1 VEGFA PECAM1 COL4A1 F11R TGFBI ITGAV ITGA2B LAMC1 PVR KDR EDIL3	c2.cp
PID_NFAT_TFPATHWAY	0.0059232	0.246617	0.569696	1.66866	28	42	GATA3 FOSL1 FOS PTGS2 JUN IL2RA EGR1 EGR2 IL5 JUNB NFATC1 PPARG CREM IKZF1 TBX21 EGR4 CBLB	c2.cp
PID_IL1_PATHWAY	0.0082728	0.246617	0.583563	1.64636	40	34	IL1R2 JUN IL1RN IL1R1 IRAK3 SQSTM1 TICAM2 NFKB1 TAB2 RELA TRAF6 IL1RAP IRAK1 PIK3CA IL1A MYD88 CHUK ERC1	c2.cp
PID_AJDISS_2PATHWAY	0.00754794	0.246617	0.537348	1.61593	36	48	MMP3 MMP7 EGF DSP GNA13 GDNF JUP ZBTB33 MET IQGAP1 CREBBP RIN2 EGFR FYN PTPN1 MEP1B PTPN6 GNA12 CTNND1 CTNNA1 RAB5A IGF1R CDH2 ARF6	c2.cp
PID_IL6_7_PATHWAY	0.00609756	0.246617	0.547413	1.63192	29	46	SOCS3 FOS JUN IL6 TNFSF11 JUNB CEBPD IRF1 MCL1 IL6R STAT3 MYC GAB1 HSP90B1 IL6ST CEBPB FOXO1 GAB2 MITF HCK JAK1 PIK3CA	c2.cp
PID_VEGFR1_2_PATHWAY	0.00997557	0.246617	0.480495	1.54232	48	69	ITGB3 VEGFA HSP90AA1 FLT1 SH2D2A NOS3 MAPKAPK2 HSP90AB1 PXN CDH5 GAB1 NCK1 VCL ITGAV MAP2K3 IQGAP1 PAK2 ROCK1 FYN FBXW11 KDR NCK2 PTPN6 CTNNA1 CBL PIK3CA PRKAA2 BRAF RAF1 FES MYOF NEDD4 CTNNB1 CAV1	c2.cp
PID_MYC_REPRESS_PATHWAY	0.00844838	0.246617	0.505857	1.5831	40	61	CDKN1A CDKN2B DKK1 S100A7 GADD45A SLC11A1 DDIT3 CEBPD GFI1 ZFP36L1 MYC NDRG1 SPI1 ITGB4 SFRP1 ITGA6 NFYA DNTT BCL2 FOXO3 WNT5A CSDE1 EP300 ITGB1 TJP2 CLU ERBB2 GTF2H2 FTH1 CFLAR BRCA1 HDAC1 SMAD2 SP1 CDKN1B	c2.cp
REACTOME_DEGRADATION_OF_THE_EXTRACELLULAR_MATRIX	0.00809881	0.246617	0.636051	1.68091	39	25	MMP10 MMP3 MMP8 MMP7 CTSG MMP25 TPSAB1 MMP1	c2.cp
REACTOME_CELL_SURFACE_INTERACTIONS_AT_THE_VASCULAR_WALL	0.00734544	0.246617	0.465509	1.53701	35	84	PF4 ANGPT2 TREM1 SLC16A3 SELL ITGB3 MMP1 ITGA5 PF4V1 CD48 PECAM1 THBD FCER1G OLR1 DOK2 SLC7A9 ITGAX F11R LYN ITGAM ITGAV SLC16A1 NRAS YES1 MERTK ATP1B3 FYN SHC1 PTPN6 SLC7A5 ITGB1 SLC7A7 PIK3CA BSG JAM2 MAG	c2.cp
REACTOME_GENERIC_TRANSCRIPTION_PATHWAY	0.00870253	0.246617	0.340738	1.32986	43	336	TBX5 NR0B2 SERPINE1 VDR NR4A3 NR4A1 CDKN2B TEAD4 ZNF560 ZNF460 MAML2 JUNB ZNF468 NR0B1 ZNF442 PPARG ZNF433 ZNF221 ZNF806 MYC NR5A2 ZNF331 ZNF267 ZIM3 RORA ZNF227 ZNF490 ZNF20 UBE2D3 ZNF184 ZNF595 TEAD3 TEAD1 WWTR1 CCNT1 SKIL ZNF10 CREBBP MED26 TGIF1 NCOA2 NR3C2 ZNF543 NPPA ZNF565 ZNF436 ZNF274 ZNF583 YAP1 ZNF160 ZNF614 ZNF483 ZNF570 RXRA ZNF136 NCOA3 ZNF557 ESR1 ZNF569 TRIM33 USP9X ZNF561 ZNF563 ZNF256 NOTCH4 ZNF394 ZNF92 ZNF304 CCNT2 ZNF12 ZNF484 ZNF597 MED20 NR1D2 ZNF480 MED25 UBE2D1 NCOR1 ZNF317 ZNF154 ZNF138 ZNF611 ZNF548 ZNF708 ESRRG SNW1 NRBF2 SMAD7 ZNF235 ZNF398 MED17 ZNF202 ZNF189 ZNF197 RBPJ ZNF250 NR1D1 ZNF567 ZNF17 ZNF430 NR3C1 TFDP1 CDK8 HNF4G ZNF45 MED1 MED14 ZNF439 HDAC1 ESR2 ZNF254 SMAD2 MED6 MED30 ZNF28 ZNF510 MED23 SP1 NR2E1 ZNF440 NCOR2 NOTCH2 MED8 TBL1X NCOA6 MED10 RORB TGS1 ZNF600 ZNF620 MED7 ZNF264 ZNF200 ZNF347 SMAD4 NR2E3 SKI ZNF420 ZNF571 NCOA1 KAT2B CTGF ZNF426 PPM1A THRB ZNF627 ZNF610 ZNF655 ZNF471	c2.cp
REACTOME_RNA_POL_I_TRANSCRIPTION	0.0101092	0.246617	0.474293	1.52895	49	71	HIST1H4B HIST2H2AC HIST2H4A HIST1H3C HIST1H2BJ H3F3AP6 HIST2H3A HIST2H3C HIST1H3H HIST2H4B HIST1H2AC HIST2H2BE HIST2H2AA4 HIST1H4D HIST1H3D HIST1H2BL HIST1H2BD HIST1H4H HIST1H2BG HIST1H2BE HIST4H4 HIST1H2BC HIST1H3E HIST1H2BK TAF1A H3F3B TAF1B HIST1H4I	c2.cp
REACTOME_SIGNALING_BY_TGF_BETA_RECEPTOR_COMPLEX	0.00927261	0.246617	0.502475	1.57252	44	61	SERPINE1 PPP1R15A CDKN2B JUNB MYC F11R UBE2D3 PARD3 WWTR1 CCNT1 SKIL TGIF1 XPO1 FURIN PPP1CB SMURF1 TRIM33 USP9X CCNT2 STRAP TGFB1 UBE2D1 NCOR1 PPP1CC SMAD7 TFDP1 ZFYVE9 CDK8 HDAC1 SMAD2 SP1 NCOR2 RHOA	c2.cp
NABA_ECM_REGULATORS	0.00989499	0.246617	0.378625	1.40506	48	201	MMP10 MMP3 MMP8 MMP19 MMP7 SERPINH1 ADAMDEC1 TGM5 SERPINE1 ADAMTS9 FAM20A CST7 SERPINA3 CTSG SERPINA5 SERPINB10 MMP25 PCSK5 P4HA1 MMP1 CELA2B ASTL ADAMTS1 LOXL4 ADAMTS15 HYAL4 CTSL TGM4 ADAMTS18 CSTA ST14 MMP9 SERPINB9 SERPINB1 SERPINA1 ADAMTSL4 ADAMTS4 CPN2 LOXL2 P4HA2 SERPINC1 ADAMTS20 SERPINB8 ADAM9 ADAMTS17 PAPPA HRG CTSB TGM2 PLOD2 HTRA3 SERPIND1 CTSD HPSE2 SERPING1 SULF1 HMSD MEP1B OGFOD1	c2.cp
REACTOME_TRANSCRIPTIONAL_ACTIVITY_OF_SMAD2_SMAD3_SMAD4_HETEROTRIMER	0.0107396	0.256042	0.560756	1.60877	52	37	SERPINE1 CDKN2B JUNB MYC UBE2D3 WWTR1 CCNT1 SKIL TGIF1 TRIM33 USP9X CCNT2 UBE2D1 NCOR1 SMAD7 TFDP1 CDK8 HDAC1 SMAD2 SP1 NCOR2 SMAD4 SKI PPM1A	c2.cp
PID_ECADHERIN_STABILIZATION_PATHWAY	0.0111834	0.260698	0.549454	1.58846	54	39	EGF HGF AQP3 VASP EFNA1 EPHA2 NCK1 VCL MET ABI1 ZYX ROCK1 EGFR CTNND1 CTNNA1 IGF1R NCKAP1 ARF6 LPP ENAH	c2.cp
PID_REG_GR_PATHWAY	0.011912	0.271645	0.465398	1.50756	58	73	GATA3 FOS JUN EGR1 NR4A1 CDKN1A MMP1 IL5 IL6 HSP90AA1 ICAM1 FKBP4 IRF1 NFATC1 FKBP5 NFKB1 RELA TBX21 SPI1 SGK1 CREBBP NCOA2	c2.cp
BIOCARTA_KERATINOCYTE_PATHWAY	0.0123984	0.271729	0.525404	1.5663	60	46	HOXA7 FOS JUN FAS ETS1 EGF TNFRSF1B TNFRSF1A MAPK13 ETS2 NFKB1 MAP2K3 RELA MAP3K5 EGFR BCL2 RIPK1 MAP3K1 PRKCH	c2.cp
REACTOME_ACTIVATED_TLR4_SIGNALLING	0.0124338	0.271729	0.438253	1.46665	60	92	FOS S100A12 JUN IRAK2 IRAK3 NFKB2 MAPKAPK2 RIPK2 SAA1 TLR4 PELI1 TICAM2 TAB2 MAP2K3 PPP2R1B RELA TLR1 IRF7 TRAF6 NOD2 TLR2 TICAM1 TAB3 DUSP4 PELI2 RIPK1 MAP3K1 IRAK1 ATF1 MYD88 CHUK BTK RPS6KA3 PPP2CB ATF2 MAPK10 NFKBIB LY96 MAP3K7 DUSP6 MAPK14 NOD1 CD14	c2.cp
PID_IL2_1PATHWAY	0.0131579	0.279451	0.505257	1.55089	63	54	SOCS3 FOS CISH JUN IL2RA DOK2 MAPKAPK2 STAT3 IRS2 MYC SOCS2 CDK2 JAK3 SOCS1 NRAS GAB2 FYN IL2RG IKZF3 BCL2 SHC1 STAT5A IRS1 JAK1 PIK3CA	c2.cp
REACTOME_TOLL_RECEPTOR_CASCADES	0.0133199	0.279451	0.412648	1.42779	65	115	UNC93B2 FOS S100A12 JUN CD180 IRAK2 IRAK3 NFKB2 TLR8 MAPKAPK2 RIPK2 SAA1 TLR4 PELI1 TICAM2 TAB2 MAP2K3 HSP90B1 PPP2R1B RELA TLR1 IRF7 TRAF6 CTSB NOD2 TLR2 TICAM1 TAB3 DUSP4 TLR5 PELI2 RIPK1 EEA1 MAP3K1 IRAK1 CTSS ATF1 MYD88 CHUK BTK RPS6KA3 LGMN PPP2CB	c2.cp
BIOCARTA_CARDIACEGF_PATHWAY	0.0138719	0.279839	0.6617	1.61647	67	18	FOS AGTR1 JUN EGF MYC EDNRA NFKB1 RELA EGFR	c2.cp
PID_RHODOPSIN_PATHWAY	0.0137714	0.279839	-0.617603	-1.60641	69	24	GUCA1C GRK1 GUCY2F CNGB1 GUCA1B RDH5 PDE6B RPE65	c2.cp
REACTOME_RNA_POL_I_PROMOTER_OPENING	0.0142276	0.2816	0.521303	1.55408	69	46	HIST1H4B HIST2H2AC HIST2H4A HIST1H3C HIST1H2BJ H3F3AP6 HIST2H3A HIST2H3C HIST1H3H HIST2H4B HIST1H2AC HIST2H2BE HIST2H2AA4 HIST1H4D HIST1H3D HIST1H2BL HIST1H2BD HIST1H4H HIST1H2BG HIST1H2BE HIST4H4 HIST1H2BC HIST1H3E HIST1H2BK	c2.cp
REACTOME_MYD88_MAL_CASCADE_INITIATED_ON_PLASMA_MEMBRANE	0.0146252	0.284109	0.449722	1.4827	71	82	FOS S100A12 JUN IRAK2 IRAK3 NFKB2 MAPKAPK2 RIPK2 SAA1 TLR4 PELI1 TAB2 MAP2K3 PPP2R1B RELA TLR1 TRAF6 NOD2 TLR2 TAB3 DUSP4 PELI2 MAP3K1 IRAK1 ATF1 MYD88 CHUK BTK RPS6KA3 PPP2CB ATF2 MAPK10 NFKBIB LY96 MAP3K7 DUSP6 MAPK14 NOD1	c2.cp
REACTOME_CIRCADIAN_CLOCK	0.0153312	0.292407	0.504667	1.53218	74	51	ELOVL3 SERPINE1 NAMPT AVP HIF1A CRY1 RORA CREBBP NCOA2 ARNTL BHLHE40 RXRA NCOA3 EP300 PER2 BHLHE41 PER1 FBXL3 NCOR1 ATF2 NR1D1 NR3C1 MED1 SREBF1 TBL1X NCOA6 TGS1 CLOCK CSNK1E PPARGC1A NCOA1	c2.cp
BIOCARTA_CCR5_PATHWAY	0.0160016	0.295406	0.670524	1.62254	78	17	FOS JUN CCL2 CXCR4 CCL4	c2.cp
PID_RB_1PATHWAY	0.0163332	0.295406	0.477201	1.51175	79	64	PAX3 JUN RBP2 GSC CDKN1A CDKN2A ELF1 CEBPD PPARG CDK2 MET ATF7 SPI1 CEBPB CBX4 CREBBP E2F2 SIRT1 MITF AATF EP300 TGFB2 TAF1 RAF1 ATF2 CCND3 TFDP1 ABL1 BRD2 HDAC1 MAPK14	c2.cp
REACTOME_BIOLOGICAL_OXIDATIONS	0.0160906	0.295406	-0.406797	-1.41841	80	121	GSTM1 CYP11B2 ADH1C CYP26C1 GSTA1 CYP4F2 CYP4B1 CYP11B1 CYP4F12 ADH1A CYP2C18 CYP3A4 SULT1C2 CYP7A1 SULT1E1 CYP2E1 GSTM5 SULT2A1 POMC ADH6 ADH7 UGT2A1 SULT1A1 CYP24A1 MAT1A CYP2W1 SULT4A1 GGT1 GGT5 CYP26A1	c2.cp
REACTOME_PPARA_ACTIVATES_GENE_EXPRESSION	0.0166599	0.296207	0.421346	1.4332	81	101	PLIN2 G0S2 APOA2 APOA5 TEAD4 ACSL1 TXNRD1 ANGPTL4 PPARG GRHL1 CYP1A1 RORA TEAD3 TEAD1 WWTR1 CREBBP MED26 ABCA1 NCOA2 MED13L NFYA FDFT1 YAP1 ARNTL RXRA NCOA3 EP300 ABCB4 AGT ME1 MED21 MED20 FHL2 MED25 NCOR1 MED17 ALAS1 NR1D1 ACOX1 CDK8 MED1 MED14 SREBF1 MED6 MED30 MED23 MED8 TBL1X NCOA6 MED10 TGS1 MED7 CLOCK PPARGC1A NCOA1 CTGF	c2.cp
KEGG_LEISHMANIA_INFECTION	0.0175081	0.302067	0.462939	1.48597	85	69	FCGR3B FOS CR1 IL12B PTGS2 JUN NCF2 FCGR2A HLA-DQA2 C3 ITGAM TLR4 MAPK13 NFKB1 TAB2 RELA TGFB3 FCGR3A TRAF6 TLR2 HLA-DQB1 PTPN6 ITGB1 TGFB2 IRAK1 JAK1 IL1A	c2.cp
PID_TCPTP_PATHWAY	0.0175654	0.302067	0.525059	1.53792	85	42	VEGFA EGF HGF CSF1 STAT3 JAK3 GAB1 MET CREBBP INSR EGFR PTPN1 SHC1 KDR STAT5A EIF2AK2 ITGB1 JAK1 PIK3CA KPNA2 KPNB1 PIK3CB STAT1 LMAN1 SOS1 STAT6 RAB4A PIK3R3 PIAS1 EIF2A STAT5B	c2.cp
PID_GMCSF_PATHWAY	0.0182297	0.308435	0.553921	1.5713	89	35	FOS CISH CCL2 OSM CSF2RB PIM1 STAT3 LYN NRAS GAB2 CSF2RA SHC1 STAT5A PIK3CA	c2.cp
KEGG_DRUG_METABOLISM_CYTOCHROME_P450	0.0188276	0.308597	-0.496998	-1.52216	96	53	GSTM1 UGT2B15 ADH1C GSTA1 ALDH3A1 ADH1A CYP2C18 CYP3A4 CYP2A7 CYP2E1 GSTM5 ADH6 ADH7 UGT2A1 GSTT2	c2.cp
REACTOME_RNA_POL_I_RNA_POL_III_AND_MITOCHONDRIAL_TRANSCRIPTION	0.0185484	0.308597	0.416564	1.42404	91	103	HIST1H4B HIST2H2AC HIST2H4A HIST1H3C HIST1H2BJ H3F3AP6 HIST2H3A HIST2H3C HIST1H3H HIST2H4B HIST1H2AC HIST2H2BE HIST2H2AA4 HIST1H4D HIST1H3D HIST1H2BL HIST1H2BD HIST1H4H HIST1H2BG HIST1H2BE HIST4H4 HIST1H2BC HIST1H3E HIST1H2BK ZNF143 TAF1A H3F3B TAF1B HIST1H4I	c2.cp
REACTOME_MEIOTIC_RECOMBINATION	0.0193957	0.313016	0.467322	1.49252	94	67	HIST1H4B HIST2H2AC HIST2H4A HIST1H3C HIST1H2BJ H3F3AP6 HIST2H3A HIST2H3C HIST1H3H HIST2H4B HIST1H2AC HIST2H2BE HIST2H2AA4 HIST1H4D HIST1H3D HIST1H2BL HIST1H2BD HIST1H4H HIST1H2BG HIST1H2BE CDK2 HIST4H4 HIST1H2BC HIST1H3E PRDM9 HIST1H2BK	c2.cp
KEGG_VEGF_SIGNALING_PATHWAY	0.0216031	0.329636	0.449658	1.45658	106	73	PLA2G1B HSPB1 PTGS2 PPP3R2 SPHK1 RAC2 VEGFA PLA2G2A SH2D2A NFATC1 NOS3 MAPKAPK2 NFAT5 PIK3R5 MAPK13 PXN	c2.cp
KEGG_COMPLEMENT_AND_COAGULATION_CASCADES	0.0251391	0.329636	0.468897	1.46744	121	61	CR1 C5AR1 SERPINE1 SERPINA5 PLAUR THBD CD55 CFD C7 C3 C9 SERPINA1 BDKRB1 C1QA C1S SERPINC1 C1QB C1R C2 CD59 C4BPB SERPIND1 CPB2 C1QC SERPING1 F5	c2.cp
SIG_PIP3_SIGNALING_IN_B_LYMPHOCYTES	0.0247214	0.329636	0.535899	1.52825	121	36	PITX2 NR0B2 NR4A3 CDKN2A PTPRC LYN PIK3R5 GAB1	c2.cp
ST_MYOCYTE_AD_PATHWAY	0.0210911	0.329636	0.587319	1.57659	103	27	PITX2 PTX3 CAV3 CAMP GAST GNAI1 ADRB1 RHO APC	c2.cp
PID_FCER1_PATHWAY	0.0232319	0.329636	0.473058	1.47717	112	60	PLA2G1B FOS JUN SPHK1 ITK LCP2 FCER1G LYN PXN NFKB1 RELA CBLB DUSP1 PAK2 GAB2 PTPN13 FCGR2B LAT2 FYN SHC1 KLRG1 CBL MAP3K1 HCLS1 PIK3CA CHUK BTK NFATC2 RAF1 FER	c2.cp
PID_AVB3_OPN_PATHWAY	0.023752	0.329636	0.559525	1.55015	117	31	FOS SPP1 JUN ITGB3 CD44 MMP9 NFKB1 ITGAV RELA PIP5K1A MAP3K1 PIK3CA CHUK MMP2 BCAR1	c2.cp
PID_AR_TF_PATHWAY	0.0248307	0.329636	0.484932	1.47652	120	52	JUN EGR1 TMPRSS2 HSP90AA1 REL DNAJA1 NR0B1 KLK3 FOXO1 SENP1 CREBBP NCOA2 SIRT1 APPBP2 RXRA SMARCA2 EP300	c2.cp
PID_PDGFRB_PATHWAY	0.0249547	0.329636	0.389542	1.36886	123	128	FOS JUN ITGB3 SPHK1 STAT3 MYOCD MYC FGR LYN PIK3R5 GAB1 DOCK4 NCK1 ITGAV RAP1B PIK3R6 ABI1 SLA IQGAP1 WASF2 NRAS YES1 PAG1 EPS8 FYN PTPN1 SFN SHC1 NCK2 CRK STAT5A RAB5A EIF2AK2 HCK RAP1A CBL PIK3CA JUND KSR1 NCKAP1 RPS6KA3 BRAF RAF1 BCAR1 ARHGAP35 MAPK10 PIK3CB S1PR1 ABL1 KRAS STAT1	c2.cp
PID_ERA_GENOMIC_PATHWAY	0.0221996	0.329636	0.469078	1.48238	108	63	POU4F1 POU4F2 NR0B2 JUN XBP1 NR0B1 C3 MYC NRIP1 CEBPB CTSD NCOA2 LCOR GREB1 STAT5A NCOA3 EP300 ESR1 CHUK NCOR1 NCOA7 UBA3 LMO4 MED1 BRCA1 HDAC1 ESR2 CALCOCO1 NCOR2	c2.cp
PID_S1P_S1P2_PATHWAY	0.0243952	0.329636	0.599095	1.56187	119	24	FOS JUN GNA13 GNA14 GNA15 CDH5 GNAI1 GNA12 IRS1 GNAI3	c2.cp
REACTOME_MEIOSIS	0.02443	0.329636	0.417617	1.40494	119	95	HIST1H4B HIST2H2AC HIST2H4A HIST1H3C HIST1H2BJ H3F3AP6 HIST2H3A HIST2H3C HIST1H3H HIST2H4B HIST1H2AC HIST2H2BE HIST2H2AA4 HIST1H4D HIST1H3D HIST1H2BL HIST1H2BD HIST1H4H HIST1H2BG LMNA HIST1H2BE CDK2 HIST4H4 TEX12 HIST1H2BC HIST1H3E PRDM9 HIST1H2BK SUN2 H3F3B STAG2 HIST1H4I	c2.cp
REACTOME_REGULATION_OF_BETA_CELL_DEVELOPMENT	0.0251266	0.329636	0.586694	1.56192	123	26	PDX1 HNF1A ONECUT1 PKLR NKX6-1 NR5A2 NEUROG3 FOXO1 FOXA3 PAX6	c2.cp
REACTOME_NFKB_AND_MAP_KINASES_ACTIVATION_MEDIATED_BY_TLR4_SIGNALING_REPERTOIRE	0.0226446	0.329636	0.45011	1.45099	111	71	FOS S100A12 JUN IRAK2 NFKB2 MAPKAPK2 RIPK2 SAA1 TLR4 TICAM2 TAB2 MAP2K3 PPP2R1B RELA TRAF6 NOD2 TICAM1 TAB3 DUSP4 RIPK1 IRAK1 ATF1 CHUK RPS6KA3 PPP2CB ATF2 MAPK10 NFKBIB LY96 MAP3K7 DUSP6 MAPK14 NOD1 CD14	c2.cp
REACTOME_VOLTAGE_GATED_POTASSIUM_CHANNELS	0.0211516	0.329636	-0.528957	-1.54082	107	42	KCNH5 KCNH8 KCNC2 KCNH3 KCNV2 KCNQ2 KCNAB3 KCNG2 KCNS1 KCNS2 KCNH2 KCNB2 KCNC1 KCNAB1 KCNF1 KCNAB2 KCNG1 KCNH4 KCNC3 KCNG4 KCNA2 KCNH1 KCNQ5 KCNC4 KCNH6 KCNV1 KCNQ3 KCNA1	c2.cp
NABA_SECRETED_FACTORS	0.02502	0.329636	0.330663	1.27391	124	296	AREG BMP15 PF4 WNT3A IFNK EPGN ANGPT2 BMP5 WFIKKN2 S100A8 TNFSF9 IL12B S100A9 IL19 CXCL8 CRNN LTA S100A12 CCL2 CSF3 OSM PPBP IL24 IL1RN ANGPTL5 CXCL3 IFNA21 VEGFA EGF CCL27 CXCL1 IL5 PF4V1 HBEGF IL6 S100P S100A3 BMP2 INHBE S100A7 TNFSF14 GDF2 TNFSF11 CCL20 FGF16 HGF TNFSF15 FGFBP2 FGF11 LIF CLCF1 ANGPTL4 BMP4 CSF1 SFRP5 GDNF CCL4 S100A11 CCL22 THPO CXCL5 PIK3IP1 CXCL6 IL7 TDGF1 KITLG CHRDL2 EBI3 WNT11 TGFB3 CCL16 GDF10 CXCL2 FLG IFNW1 FGF2 WNT3 CHRD WNT16 TNFSF13B SFRP1 C1QTNF9B	c2.cp
ST_P38_MAPK_PATHWAY	0.0277609	0.359521	0.525486	1.50758	136	37	HSPB1 IL1R1 GADD45A MAPKAPK2 MKNK2 MAPK13 NFKB1 TAB2 MAP2K3 DUSP1 TRAF6 MAP3K5 CREB5 EIF4E ATF1	c2.cp
BIOCARTA_IL6_PATHWAY	0.0288559	0.369145	0.60245	1.54212	141	22	FOS JUN IL6 IL6R STAT3 JAK3 IL6ST CEBPB SHC1 JAK1	c2.cp
BIOCARTA_ETS_PATHWAY	0.0301918	0.379663	0.633755	1.5482	147	18	FOS JUN ETS1 CSF1 ETS2 ETV3	c2.cp
REACTOME_ANTIGEN_PRESENTATION_FOLDING_ASSEMBLY_AND_PEPTIDE_LOADING_OF_CLASS_I_MHC	0.030402	0.379663	0.609307	1.543	148	21	HSPA5 HLA-G SEC24D HLA-K SEC24B CALR PDIA3 CANX SEC31A HLA-A TAP1 SEC23A HLA-C HLA-B ERAP1 SEC24C	c2.cp
PID_S1P_S1P3_PATHWAY	0.0319903	0.390207	0.558034	1.52156	157	29	ITGB3 VEGFA FLT1 GNA13 CXCR4 GNA14 GNA15 ITGAV S1PR3 GNAI1 GNA12 GNAI3	c2.cp
PID_FAK_PATHWAY	0.0318758	0.390207	0.462307	1.43757	155	58	JUN ETS1 ITGA5 ACTA1 PXN NCK1 VCL ITGAV RAP1B ASAP1 ARHGAP26 YES1 FYN NCK2 CRK RAP1A ITGB1 BMX PIK3CA TLN1 BRAF RAF1 BCAR1 ARHGAP35	c2.cp
KEGG_JAK_STAT_SIGNALING_PATHWAY	0.0343712	0.40972	0.37721	1.33296	169	134	IL23R IFNK SOCS3 IL12B IL19 CISH IL2RA CRLF2 CSF3 OSM IL24 IFNA21 IL5 IL6 CSF2RB CSF3R LIF CLCF1 PIM1 IL15RA IL6R OSMR STAT3 IL22RA1 MYC PIK3R5 SOCS2 JAK3 SOCS1 IL7 IL4R SPRY2 TSLP IL6ST CBLB IFNW1 IL10RA CREBBP SPRY1 CSF2RA IL2RG SOCS5 IL7R PTPN6 STAT5A SOCS4 IL13RA1 EP300 CBL SPRED2 IL21R JAK1 PIK3CA	c2.cp
REACTOME_METABOLISM_OF_VITAMINS_AND_COFACTORS	0.0341374	0.40972	0.473057	1.43621	166	51	DHFRP1 NAMPT SLC2A3 MOCOS	c2.cp
KEGG_SPLICEOSOME	0.0394577	0.415683	0.380761	1.33003	194	123	HSPA6 HSPA1B HSPA1A HSPA8 HSPA1L SRSF3 EIF4A3 BCAS2 TRA2B SMNDC1 SF3B4 PCBP1 NCBP1 CRNKL1 DHX15 PRPF4 SRSF7 RBM22 PRPF18 HNRNPU U2AF1 DHX8 CDC5L SNW1 AQR USP39 SRSF10 HNRNPK SF3A1 RBM17 HNRNPA3 HNRNPC SLU7 SNRPG TRA2A PRPF38B PPIL1 PRPF3 PHF5A WBP11 PRPF8 PRPF6 HNRNPM SRSF6 DHX38 MAGOHB PRPF40A SNRNP27 PRPF38A DDX42 SYF2 SF3B1	c2.cp
KEGG_MAPK_SIGNALING_PATHWAY	0.036096	0.415683	0.330296	1.25601	178	257	HSPA6 PLA2G1B HSPA1B HSPA1A FOS HSPB1 IL1R2 JUN GADD45B GADD45G NR4A1 PPP3R2 FAS DUSP2 RAC2 EGF IL1R1 DUSP5 PLA2G2A FGF16 GADD45A HSPA8 HSPA1L FGF11 NFKB2 MECOM DDIT3 MAPKAPK2 MYC FGFR1 PRKX MKNK2 DUSP16 TNFRSF1A MAPK13 NFKB1 TAB2 MAP2K3 RAP1B RELA MAP4K4 TGFB3 ATF4 DUSP1 TRAF6 FGF2 PAK2 NRAS MAP3K5 CACNG5 STK4	c2.cp
BIOCARTA_HIF_PATHWAY	0.03663	0.415683	0.656268	1.54176	179	15	JUN VEGFA HSP90AA1 HIF1A NOS3 LDHA EP300 ARNT	c2.cp
BIOCARTA_MET_PATHWAY	0.0411348	0.415683	0.505272	1.44959	202	37	FOS JUN HGF ACTA1 STAT3 PXN GAB1 MET RAP1B CRK RAP1A ITGB1 PIK3CA	c2.cp
PID_CD40_PATHWAY	0.0400891	0.415683	0.545053	1.48617	197	29	FCAMR JUN BIRC3 MYC JAK3 TNFAIP3 NFKB1 RELA CBLB TRAF6 STAT5A CD40 BIRC2 MAP3K1 TDP2 MAPK10 BCL2L1 MAPK14 MAP3K14 TRAF1	c2.cp
PID_AR_PATHWAY	0.0412116	0.415683	0.447108	1.39925	199	61	NKX3-1 TMPRSS2 CDKN2A FKBP4 LATS2 NRIP1 KDM3A KLK3 TMF1 TGIF1 NCOA2 ZMIZ1 RANBP9 TCF4 CTDSP2 PAWR FHL2 RPS6KA3 NCOA4 UBA3 CCND3 TGFB1I1 CTNNB1 ZNF318 MED1 BRCA1 NCOA6 UBE3A PIAS1 APPL1 XRCC5 PRDX1	c2.cp
PID_ANGIOPOIETIN_RECEPTOR_PATHWAY	0.0403259	0.415683	0.46612	1.41129	197	50	ANGPT2 AGTR1 CDKN1A ETS1 ITGA5 ELF1 DOK2 NOS3 PXN NCK1 NFKB1 RELA FOXO1 FGF2 FYN SHC1 CRK STAT5A TNIP2 RPS6KB1 ITGB1 BMX PIK3CA	c2.cp
PID_ERBB1_DOWNSTREAM_PATHWAY	0.0376016	0.415683	0.395477	1.35252	184	105	FOS JUN EGR1 ZFP36 EGF SH2D2A STAT3 GAB1 ABI1 IQGAP1 DUSP1 WASF2 NRAS SMAD1 EPS8 EGFR F2RL2 SFN PPP2R2A RAB5A ARF4 MAP3K1 PIK3CA KSR1 NCKAP1 RALA ATF1 RICTOR RPS6KA3 BRAF RAF1 ATF2 PIK3CB KRAS STAT1 BCL2L1 ACTR3 DUSP6 SOS1	c2.cp
PID_IL23_PATHWAY	0.0386875	0.415683	0.516864	1.46619	190	35	IL23R SOCS3 IL12B IL19 IL18RAP CCL2 IL24 CXCL1 IL6 CD3E IL18R1 STAT3 NFKB1 RELA	c2.cp
PID_VEGFR1_PATHWAY	0.0362715	0.415683	0.567174	1.50996	178	26	VEGFA HSP90AA1 HIF1A FLT1 NOS3 NCK1 CD2AP NRP2 CBL PIK3CA	c2.cp
PID_TGFBR_PATHWAY	0.0398773	0.415683	0.461458	1.4233	194	55	PPP1R15A TAB2 RNF111 TGFB3 TGFBR3 SKIL BAMBI YAP1 SHC1 PML PPP2R2A RPS6KB1 TGFB2 DAB2 SMURF1 STRAP TGFB1 PPP2CB SMAD7 ZFYVE9 CTNNB1 CAV1 MAP3K7 SPTBN1 ITCH SMAD2 SOS1 WWP1 DAXX RHOA ARRB2 SMAD4 CTGF EIF2A XIAP	c2.cp
REACTOME_BMAL1_CLOCK_NPAS2_ACTIVATES_CIRCADIAN_EXPRESSION	0.037732	0.415683	0.52318	1.47601	186	34	SERPINE1 NAMPT AVP CRY1 RORA CREBBP NCOA2 ARNTL BHLHE40 RXRA NCOA3 EP300 PER2 BHLHE41 PER1 NCOR1 NR1D1 NR3C1 MED1 TBL1X NCOA6 TGS1 CLOCK PPARGC1A NCOA1	c2.cp
REACTOME_DEFENSINS	0.0376594	0.415683	0.642202	1.53133	185	16	DEFA1B DEFA3 DEFA4 DEFA1 DEFB1 CCR2 DEFB104A DEFB104B DEFA5 TLR1 TLR2	c2.cp
REACTOME_SMAD2_SMAD3_SMAD4_HETEROTRIMER_REGULATES_TRANSCRIPTION	0.0397163	0.415683	0.562145	1.49657	195	26	SERPINE1 CDKN2B JUNB MYC WWTR1 CCNT1 TGIF1 CCNT2 SMAD7 TFDP1 CDK8 HDAC1 SMAD2 SP1 SMAD4	c2.cp
REACTOME_STEROID_HORMONES	0.0405299	0.415683	-0.551671	-1.48426	204	28	CYP11B2 SRD5A2 CYP11B1 HSD17B3 POMC LHB CYP24A1	c2.cp
REACTOME_FATTY_ACID_TRIACYLGLYCEROL_AND_KETONE_BODY_METABOLISM	0.0388821	0.415683	0.360191	1.30345	191	163	ELOVL3 PLIN2 G0S2 APOA2 APOA5 TEAD4 ACSL1 TXNRD1 ANGPTL4 ELOVL5 PPARG GRHL1 CYP1A1 RORA GK LPIN1 TEAD3 TEAD1 WWTR1 CREBBP MED26 ABCA1 NCOA2 MED13L NFYA FDFT1 ACSL5 YAP1 ARNTL RXRA LCLAT1 NCOA3 EP300 ACSL4 PRKAB2 ABCB4 MUT AGT ME1 MED21 MED20 PRKAA2 FHL2 MED25 ACSL3 NCOR1 LPCAT1 TECR GPD2 AGPAT2 MED17 ALAS1 NR1D1 ACOX1 CDK8 MED1 HSD17B12 MED14 ELOVL1 SREBF1 MED6 MED30 MED23 ELOVL7 NCOR2 MED8 TBL1X NCOA6 MED10 TGS1 LPIN2 MED7 CLOCK HADHA	c2.cp
REACTOME_IMMUNOREGULATORY_INTERACTIONS_BETWEEN_A_LYMPHOID_AND_A_NON_LYMPHOID_CELL	0.0418557	0.418158	0.463812	1.41607	202	53	ULBP2 CRTAM SELL CD3E ICAM1 CD3D HLA-G LILRB3 ULBP1 C3 LILRB4 ICAM2 HLA-K FCGR3A LILRB1 FCGR2B PVR TYROBP ULBP3 CD40 ITGB1	c2.cp
PID_IL12_STAT4_PATHWAY	0.0426645	0.422218	0.523645	1.46049	211	32	FOS IL18RAP CD80 JUN IL2RA CD3E CD3D IRF1 IL18R1 STAT3 CD86 TBX21 CREBBP	c2.cp
PID_CXCR4_PATHWAY	0.043584	0.427286	0.396435	1.34706	214	100	RGS1 ITGA5 CD3E CD3D GNA13 CXCR4 STAT3 ITGA2 FGR PTPRC LYN MMP9 PIK3R5 PXN ITGAV RAP1B PIK3R6 RHOB FOXO1 YES1 PAG1 ITGA10 ITGA6 FYN GNAI1 PTPN6 CRK STAT5A GNAI3 HCK ITGB1 UBQLN1 PIK3CA SSH1 RHOC RICTOR	c2.cp
BIOCARTA_IL7_PATHWAY	0.044764	0.432379	0.622298	1.50584	220	17	JAK3 IL7 CREBBP FYN IL2RG BCL2 IL7R STAT5A EP300 JAK1 PIK3CA	c2.cp
ST_INTERLEUKIN_4_PATHWAY	0.0449278	0.432379	0.56878	1.48283	220	24	NR0B2 CISH JAK3 IL4R IL2RG SHC1 IL13RA1 RPS6KB1 JAK1 PIK3CA IARS SOS2 SOS1 STAT6	c2.cp
PID_EPO_PATHWAY	0.0458031	0.43286	0.510507	1.44025	226	34	SOCS3 TEC IRS2 LYN GAB1 NFKB1 SH2B3 BCL2 SHC1 PTPN6 STAT5A RAP1A CBL BTK CRKL STAT1 BCL2L1 MAPK14 SOS1 EPOR	c2.cp
REACTOME_TRANS_GOLGI_NETWORK_VESICLE_BUDDING	0.0457423	0.43286	0.449017	1.39326	223	57	HSPA8 SNAP23 AP1M2 FTL IGF2R PICALM TPD52L1 ARRB1 GNS SNX2 CLTC CPD TBC1D8B SNX9 TGOLN2 FTH1 AP1G1 CTSZ GBF1 M6PR SORT1 AP4E1 TFRC RAB5C TXNDC5 AP1S2 DNM2 OCRL SNX5 AP3B1 PUM1 STX4	c2.cp
BIOCARTA_IL2RB_PATHWAY	0.0474645	0.444556	0.495003	1.42556	233	38	SOCS3 FOS IL2RA FAS MYC JAK3 SOCS1 IL2RG IKZF3 BCL2 SHC1 PTPN6 STAT5A IRS1 RPS6KB1 CBL JAK1 PIK3CA	c2.cp
KEGG_INSULIN_SIGNALING_PATHWAY	0.0487262	0.450514	0.367746	1.29951	240	134	SOCS3 PPP1R3B HK3 PRKAG3 PKLR HK2 IRS2 PRKX PHKG1 MKNK2 PYGL PIK3R5 SOCS2 PPP1R3D SOCS1 TRIP10 PDE3A CBLB FOXO1 NRAS GYS1 INSR G6PC2 PTPN1 SHC1 PDE3B PPP1CB CRK PPP1R3C SORBS1 IRS1 SOCS4 RPS6KB1 CBL SLC2A4 PIK3CA PRKAB2 PRKAR2A EIF4E PRKAA2 PRKAR1A G6PC BRAF RAF1 PPP1CC CRKL MAPK10 PIK3CB CALML5 HK1 KRAS SH2B2 SOS2 SREBF1 SOS1 FBP1	c2.cp
REACTOME_G1_S_SPECIFIC_TRANSCRIPTION	0.0489596	0.450514	0.607716	1.48459	239	18	DHFRP1 DHFR FBXO5	c2.cp
KEGG_PANCREATIC_CANCER	0.0494707	0.451259	0.425898	1.36707	242	69	RAC2 VEGFA EGF CDKN2A STAT3 PIK3R5 NFKB1 RELA TGFB3 TGFA E2F2 EGFR VEGFC TGFB2 JAK1 PIK3CA ERBB2 RALA CHUK TGFB1 BRAF RAF1 RALBP1 PGF MAPK10 PIK3CB ARHGEF6 KRAS STAT1 BCL2L1 SMAD2 BRCA2 RALB PIK3R3 RB1 SMAD4	c2.cp
REACTOME_ENOS_ACTIVATION_AND_REGULATION	0.0508405	0.451964	0.589019	1.4723	247	20	DHFRP1 HSP90AA1 NOS3 SPR DHFR	c2.cp
REACTOME_TCR_SIGNALING	0.050695	0.451964	0.456691	1.38652	247	51	ITK CD3E CD3D LCP2 HLA-DQA2 BCL10 RIPK2 PTPRC VASP NCK1 TAB2 RELA TRAF6 PAK2 PAG1 WAS MALT1 PIK3CA CHUK ENAH	c2.cp
REACTOME_RESPONSE_TO_ELEVATED_PLATELET_CYTOSOLIC_CA2_	0.0502726	0.451964	0.414689	1.35468	248	77	PF4 THBS1 SERPINE1 SRGN PPBP ITGB3 VEGFA EGF HSPA5 HGF PECAM1 PLEK CFD SERPINA1 VCL ITGA2B TGFB3 HRG CD9 LAMP2 SERPING1 F5 CALU WDR1 VEGFC TGFB2 CLU BRPF3 TLN1	c2.cp
KEGG_CARDIAC_MUSCLE_CONTRACTION	0.0544662	0.455124	-0.417096	-1.34063	274	72	COX4I2 CACNG6 COX8C CACNB3 COX6A2 TNNC1 CACNA1F CACNG1 FXYD2 CACNG8 COX6C CACNA1D CACNG4 TPM2 CACNB1 CACNA2D2 CACNA2D3 CACNG2 CACNB4 ATP1A3 COX7A1 SLC9A1 MYH7 UQCRHL COX5B COX7B2 COX7A2 ATP1B1 UQCRC1 ATP1A4 COX7A2L CACNG3 ATP1A2 COX6A1 COX4I1	c2.cp
KEGG_ADHERENS_JUNCTION	0.0531136	0.455124	0.426112	1.36464	260	68	RAC2 FGFR1 VCL MET SNAI1 PARD3 IQGAP1 SNAI2 WASF2 YES1 CREBBP TCF7L2 INSR EGFR FYN WAS PTPN1 WASF3 PTPN6 CTNND1 SORBS1 CTNNA1 EP300 IGF1R ERBB2 CSNK2A2 TCF7 TJP1 FER ACTG1 CSNK2A1 CTNNB1 MAP3K7 SMAD2	c2.cp
KEGG_RENAL_CELL_CARCINOMA	0.0528133	0.455124	0.428421	1.36527	259	66	JUN ETS1 VEGFA HIF1A HGF PIK3R5 GAB1 MET RAP1B TGFB3 PAK2 NRAS CREBBP TGFA CRK RAP1A EP300 VEGFC TGFB2 PIK3CA EGLN1 EGLN3 ARNT TGFB1 BRAF RAF1 PGF CRKL PIK3CB KRAS SOS2 SOS1	c2.cp
BIOCARTA_PPARA_PATHWAY	0.0525562	0.455124	0.446648	1.37762	256	55	HSPA1A NR0B2 PTGS2 JUN APOA2 HSP90AA1 CITED2 MYC NRIP1 RELA DUSP1 CREBBP STAT5A RXRA EP300 PIK3CA PRKAR2A FAT1 ME1 NCOR1 PRKAR1A	c2.cp
PID_S1P_META_PATHWAY	0.0518262	0.455124	0.584474	1.48012	253	21	SPHK1 GNA13 GNA14 GNA15 S1PR3 GNAI1 GNA12 GNAI3 S1PR1 SGPP1 S1PR5 SGPL1 GNAQ ABCC1	c2.cp
REACTOME_YAP1_AND_WWTR1_TAZ_STIMULATED_GENE_EXPRESSION	0.0534521	0.455124	0.56678	1.46605	263	23	TBX5 TEAD4 TEAD3 TEAD1 WWTR1 CREBBP NCOA2 NPPA YAP1 RXRA NCOA3 MED1 TBL1X NCOA6 TGS1 NCOA1 KAT2B CTGF	c2.cp
REACTOME_REGULATION_OF_HYPOXIA_INDUCIBLE_FACTOR_HIF_BY_OXYGEN	0.0538508	0.455124	0.572312	1.46498	264	22	VEGFA HIF1A CA9 UBE2D3 CREBBP EP300 EGLN1 EGLN3 ARNT UBE2D1	c2.cp
REACTOME_REGULATION_OF_GENE_EXPRESSION_IN_BETA_CELLS	0.0546669	0.455124	0.622663	1.48474	269	16	PDX1 HNF1A PKLR NKX6-1 FOXO1 FOXA3 PAX6	c2.cp
KEGG_AMINO_SUGAR_AND_NUCLEOTIDE_SUGAR_METABOLISM	0.0552385	0.45608	0.472632	1.39207	270	43	HK3 UGDH NPL HK2 PGM2 UAP1 NANP CHIT1 HEXB PGM3 GNPNAT1 GNE GFPT1 HK1 PGM1	c2.cp
PID_LYSOPHOSPHOLIPID_PATHWAY	0.0557263	0.45608	0.427971	1.35798	271	65	FOS JUN HBEGF IL6 GNA13 GNA14 GNA15 LYN MMP9 PXN GAB1 NFKB1 RELA EGFR GNAI1 GNA12 CRK GNAI3 MMP2 LPAR1 MAGI3 BCAR1	c2.cp
REACTOME_CIRCADIAN_REPRESSION_OF_EXPRESSION_BY_REV_ERBA	0.0560862	0.45608	0.568968	1.45642	275	22	ELOVL3 RORA CREBBP NCOA2 ARNTL RXRA NCOA3 EP300 NCOR1 NR1D1 MED1 TBL1X NCOA6 TGS1 CLOCK PPARGC1A NCOA1	c2.cp
REACTOME_TAK1_ACTIVATES_NFKB_BY_PHOSPHORYLATION_AND_ACTIVATION_OF_IKKS_COMPLEX	0.057704	0.465627	0.560855	1.45072	284	23	S100A12 IRAK2 NFKB2 RIPK2 SAA1 TAB2 RELA TRAF6 NOD2 TAB3 IRAK1 CHUK NFKBIB MAP3K7 NOD1	c2.cp
BIOCARTA_NFKB_PATHWAY	0.0595262	0.465993	0.55861	1.44491	293	23	IL1R1 TNFRSF1B TLR4 TNFRSF1A TNFAIP3 NFKB1 RELA TRAF6 RIPK1 MAP3K1 IRAK1 IL1A MYD88 CHUK	c2.cp
PID_ATF2_PATHWAY	0.0595068	0.465993	0.43761	1.35509	291	56	ATF3 SOCS3 FOS ARG1 JUN DUSP5 IL6 GADD45A JUNB DDIT3 COL24A1 CBFB DUSP1 JDP2 BCL2 EP300 CSRP2 TGFB2 ESR1 JUND	c2.cp
REACTOME_GROWTH_HORMONE_RECEPTOR_SIGNALING	0.0589311	0.465993	0.566073	1.44901	289	22	SOCS3 CISH STAT3 IRS2 LYN SOCS2 SOCS1 PTPN1 PTPN6 STAT5A IRS1	c2.cp
REACTOME_TRAF6_MEDIATED_INDUCTION_OF_NFKB_AND_MAP_KINASES_UPON_TLR7_8_OR_9_ACTIVATION	0.0582896	0.465993	0.41009	1.33733	288	76	FOS S100A12 JUN IRAK2 NFKB2 TLR8 MAPKAPK2 RIPK2 SAA1 PELI1 TAB2 MAP2K3 PPP2R1B RELA TRAF6 NOD2 TAB3 DUSP4 PELI2 MAP3K1 IRAK1 ATF1 MYD88 CHUK RPS6KA3 PPP2CB ATF2 MAPK10 NFKBIB MAP3K7 DUSP6 MAPK14 NOD1	c2.cp
REACTOME_CYTOCHROME_P450_ARRANGED_BY_SUBSTRATE_TYPE	0.0605882	0.470793	-0.459272	-1.37535	308	48	CYP11B2 CYP26C1 CYP4F2 CYP4B1 CYP11B1 CYP4F12 CYP2C18 CYP3A4 CYP7A1 CYP2E1 POMC CYP24A1	c2.cp
KEGG_RETINOL_METABOLISM	0.0613654	0.473326	-0.456742	-1.3722	310	49	UGT2B15 ADH1C CYP26C1 AWAT2 ADH1A CYP2C18 CYP3A4 CYP2A7 RDH5 RPE65 ADH6 ADH7 UGT2A1 RDH16	c2.cp
REACTOME_METABOLISM_OF_STEROID_HORMONES_AND_VITAMINS_A_AND_D	0.0625869	0.477297	-0.512971	-1.41414	314	32	CYP11B2 CLPS SRD5A2 CYP11B1 HSD17B3 POMC LHB CYP24A1	c2.cp
REACTOME_TRIF_MEDIATED_TLR3_SIGNALING	0.0627902	0.477297	0.41035	1.32925	310	73	FOS S100A12 JUN IRAK2 NFKB2 MAPKAPK2 RIPK2 SAA1 TAB2 MAP2K3 PPP2R1B RELA IRF7 TRAF6 NOD2 TICAM1 TAB3 DUSP4 RIPK1 IRAK1 ATF1 CHUK RPS6KA3 PPP2CB ATF2 MAPK10 NFKBIB MAP3K7 DUSP6 MAPK14 NOD1 ZBP1	c2.cp
KEGG_ANTIGEN_PROCESSING_AND_PRESENTATION	0.0667619	0.497086	0.416206	1.32927	326	67	HSPA6 HSPA1B HSPA1A LTA IFNA21 IFI30 HSP90AA1 HSPA5 HSPA8 HSPA1L HLA-G HLA-DQA2 HSP90AB1 HSPA4 CALR CTSB PDIA3 NFYA CANX	c2.cp
KEGG_BLADDER_CANCER	0.0659785	0.497086	0.473315	1.3766	325	40	THBS1 CDKN1A VEGFA EGF MMP1 CDKN2A MYC MMP9 NRAS E2F2 EGFR VEGFC ERBB2 MMP2 BRAF RAF1 PGF	c2.cp
REACTOME_REGULATION_OF_KIT_SIGNALING	0.0668151	0.497086	0.612459	1.46041	329	16	SOCS6 LYN SOCS1 KITLG SH2B3 YES1 FYN PTPN6 CBL SH2B2 SOS1	c2.cp
REACTOME_PHOSPHORYLATION_OF_CD3_AND_TCR_ZETA_CHAINS	0.0675621	0.499103	0.619972	1.45649	331	15	CD3E CD3D HLA-DQA2 PTPRC PAG1	c2.cp
PID_TNF_PATHWAY	0.0689725	0.499275	0.45649	1.35762	340	45	TNFRSF1B SQSTM1 BIRC3 TNFRSF1A TNFAIP3 NFKB1 TAB2 MAP2K3 RELA MAP4K4 RFFL MAP3K5 TNIK MAP4K3 RIPK1 BIRC2 MAP3K1 CHUK STAT1 CAV1 ADAM17 MAP3K7	c2.cp
REACTOME_NEUROTRANSMITTER_RECEPTOR_BINDING_AND_DOWNSTREAM_TRANSMISSION_IN_THE_POSTSYNAPTIC_CELL	0.0690132	0.499275	-0.355971	-1.26117	348	135	CHRNA6 GABRR1 CHRNB3 CHRFAM7A GRIK1 KCNJ16 CAMKK1 GRIK3 KCNJ4 CHRNB2 GRIN2B GRIK2 PLCB2 KCNJ3 RPS6KA6 CAMK2A GNG13 CACNG8 KCNJ6 GNG3 ADCY1 GABRA1 CHRNA4 RASGRF2 GABBR2 ACTN2 GNG4 ADCY4 ADCY5 CACNG4 PRKCG GRIN1 CALM3 KCNJ9 GABRG3 CHRNA7 PRKCB GRIP2 GABRB2 NCALD GRIN2A AKAP5 CHRND GNG7 KCNJ12 GABRA6 GABRB3 NEFL GNG2 CACNG2 HRAS RASGRF1 GNAL GRIK4 GRIA1 EPB41L1 RRAS DLG3 GNGT1 GNB5 KCNJ10 CAMK2B GRIN2D GABRG2 CACNG3 AP2S1 GABRA3 GNG10	c2.cp
REACTOME_PHASE_II_CONJUGATION	0.068662	0.499275	-0.435876	-1.34068	350	55	GSTM1 GSTA1 SULT1C2 SULT1E1 GSTM5 SULT2A1 UGT2A1 SULT1A1 MAT1A SULT4A1 GGT1 GGT5	c2.cp
KEGG_NICOTINATE_AND_NICOTINAMIDE_METABOLISM	0.0703109	0.4993	0.557002	1.42579	345	22	NT5C1B PNP NAMPT NT5C1A NT5C2 BST1	c2.cp
KEGG_OLFACTORY_TRANSDUCTION	0.0702831	0.4993	-0.388349	-1.29326	354	89	GUCA1C OR11H6 OR2W3 OR6B3 OR2T4 OR3A2 CNGB1 OR13A1 OR12D2 OR1F1 OR1J1 GUCA1B OR52N4 OR2C1 OR2H1 OR2L2 CNGA4 OR5B12 OR2T8 OR2L13 OR2C3 OR2AG2 OR10AD1 OR14C36 OR9A2 OR6A2 PRKG2 CAMK2A OR2K2 OR14I1 OR2H2	c2.cp
BIOCARTA_COMP_PATHWAY	0.0704882	0.4993	0.599219	1.44999	347	17	CFD C7 C3 C9 C1QA C1S C1QB C1R C2 C1QC C4A C4B	c2.cp
BIOCARTA_HER2_PATHWAY	0.0709205	0.4993	0.556043	1.42333	348	22	IL6 IL6R STAT3 IL6ST EGFR SHC1 EP300 ESR1 PIK3CA RAF1	c2.cp
PID_TCR_PATHWAY	0.0719074	0.502872	0.415701	1.32474	353	66	CD80 ITK CD3E CD3D LCP2 BCL10 PTPRC RASSF5 CD86 NCK1 TRAF6 NRAS GAB2 PAG1 FYN WAS SHC1 PTPN6 RAP1A CBL MALT1	c2.cp
ST_TUMOR_NECROSIS_FACTOR_PATHWAY	0.0755214	0.521197	0.510229	1.39121	372	29	JUN NFKB2 TNFRSF1B BIRC3 TNFRSF1A TNFAIP3 NFKB1 NFKBIE RIPK1 BIRC2 RALBP1 CFLAR AGFG1 NFKBIB MAP3K7	c2.cp
REACTOME_PD1_SIGNALING	0.0753494	0.521197	0.59493	1.43961	371	17	CD3E CD3D CD274 HLA-DQA2 PDCD1 PTPN6	c2.cp
BIOCARTA_MCALPAIN_PATHWAY	0.0765337	0.523021	0.54406	1.40728	377	23	EGF ACTA1 PXN CAPNS2 EGFR MYLK ITGB1 PRKAR2A TLN1 CXCR3 PRKAR1A	c2.cp
PID_ERBB1_RECEPTOR_PROXIMAL_PATHWAY	0.07778	0.523021	0.479912	1.36136	383	35	EGF STAT3 GAB1 NCK1 NRAS EGFR GNAI1 PTPN1 SHC1 NCK2 PTPN6 GNAI3 PIK3CA TLN1 PIK3CB KRAS STAT1 SOS1 PIK3R3	c2.cp
REACTOME_SIGNALING_BY_HIPPO	0.0772858	0.523021	0.563968	1.40969	376	20	LATS2 WWTR1 STK4 LATS1 YAP1 SAV1 AMOTL1 TJP2 MOB1A STK3 TJP1 AMOTL2 CASP3 AMOT WWC1	c2.cp
REACTOME_TRANSCRIPTION	0.0777013	0.523021	0.335443	1.22923	383	181	HIST1H4B HIST2H2AC HIST2H4A HIST1H3C HIST1H2BJ H3F3AP6 HIST2H3A HIST2H3C HIST1H3H HIST2H4B HIST1H2AC HIST2H2BE HIST2H2AA4 HIST1H4D HIST1H3D HIST1H2BL HIST1H2BD HIST1H4H HIST1H2BG HIST1H2BE HIST4H4 HIST1H2BC SRSF3 HIST1H3E HIST1H2BK ZNF143 TAF1A CCNT1 H3F3B GTF2B TAF1B HIST1H4I PAPOLA BRF2 NCBP1 PCF11 HIST2H3D GTF3C3 HIST1H2BN CCNT2 HIST1H4E TAF1 SRSF7 POLR2A GTF2H2 ERCC6 GTF2A1 U2AF1 SNAPC1 ELL GTF3C4 HIST1H2BF CCNH	c2.cp
REACTOME_GENERATION_OF_SECOND_MESSENGER_MOLECULES	0.0784195	0.523962	0.522726	1.39163	386	26	ITK CD3E CD3D LCP2 HLA-DQA2 VASP NCK1 PAK2 WAS	c2.cp
REACTOME_SYNTHESIS_OF_PIPS_AT_THE_GOLGI_MEMBRANE	0.0795656	0.528255	-0.585277	-1.41132	402	17	PIK3C2G TPTE2	c2.cp
KEGG_GALACTOSE_METABOLISM	0.081393	0.533849	0.524845	1.38702	401	25	MGAM HK3 HK2 PGM2 B4GALT1 GLA G6PC2 G6PC PFKP GLB1 HK1 PGM1	c2.cp
REACTOME_PLATELET_ACTIVATION_SIGNALING_AND_AGGREGATION	0.081426	0.533849	0.329119	1.21611	401	194	PF4 THBS1 SERPINE1 SRGN PPBP ITGB3 RAC2 VEGFA EGF HSPA5 LCP2 HGF GNA13 PECAM1 PLEK FCER1G CFD GNA14 GNA15 THPO LYN DGKG SERPINA1 PIK3R5 TRPC7 ADRA2A VCL GNB4 DGKK ITGA2B RAP1B PIK3R6 TGFB3 HRG CD9 P2RY1 RHOB LAMP2 RHOG SERPING1 FYN F2RL2 GNAI1 PTPN1 F5 CALU SHC1 WDR1 GNA12 CRK ARRB1 GNAI3 RAP1A GNG12 VEGFC TGFB2 PIK3CA CLU PRKCH BRPF3	c2.cp
REACTOME_GLUTATHIONE_CONJUGATION	0.0831382	0.541689	-0.558267	-1.39835	425	20	GSTM1 GSTA1 GSTM5 GGT1 GGT5	c2.cp
PID_INTEGRIN_CS_PATHWAY	0.0855117	0.550659	0.517498	1.37771	421	26	ITGB3 ITGA5 ITGAX ITGA2 ITGAM ITGB8 ITGAV ITGA2B ITGB4 ITGA10 ITGA6	c2.cp
PID_IL2_PI3K_PATHWAY	0.0855647	0.550659	0.484417	1.35981	424	33	IL2RA HSP90AA1 MYC JAK3 NFKB1 UGCG RELA GAB2 IL2RG SGMS1 EIF3A BCL2 FOXO3 SHC1 RPS6KB1 JAK1 PIK3CA	c2.cp
REACTOME_PHASE1_FUNCTIONALIZATION_OF_COMPOUNDS	0.0867947	0.555168	-0.406137	-1.29422	442	67	CYP11B2 ADH1C CYP26C1 CYP4F2 CYP4B1 CYP11B1 CYP4F12 ADH1A CYP2C18 CYP3A4 CYP7A1 CYP2E1 POMC ADH6 ADH7 CYP24A1	c2.cp
BIOCARTA_CTLA4_PATHWAY	0.0883313	0.55819	0.575211	1.40519	432	18	CD80 ITK CD3E CD3D CD86 ICOSLG PIK3CA	c2.cp
BIOCARTA_TOLL_PATHWAY	0.0879433	0.55819	0.467176	1.3403	433	37	FOS JUN TLR4 NFKB1 TAB2 MAP2K3 RELA TRAF6 TLR2 PGLYRP1 EIF2AK2 MAP3K1 IRAK1 MYD88 CHUK LY96 MAP3K7 MAPK14 CD14 MAP3K14	c2.cp
KEGG_INTESTINAL_IMMUNE_NETWORK_FOR_IGA_PRODUCTION	0.0888708	0.558236	0.450211	1.32603	435	43	CD80 CCL27 IL5 CCR9 IL6 HLA-DQA2 CXCR4 IL15RA CD86 TNFRSF17 TNFSF13B TNFRSF13B ICOSLG HLA-DQB1 CD40	c2.cp
PID_IL12_2PATHWAY	0.0902535	0.560212	0.413199	1.29313	437	61	FOS IL12B IL18RAP IL2RA GADD45B GADD45G IL1R1 CD3E CD3D NFKB2 IL18R1 CCL4 STAT3 RIPK2 SOCS1 NFKB1 MAP2K3 RELA TBX21	c2.cp
REACTOME_SIGNALING_BY_CONSTITUTIVELY_ACTIVE_EGFR	0.0899633	0.560212	0.573811	1.40177	440	18	EGF HSP90AA1 GAB1 NRAS EGFR SHC1 CBL PIK3CA KRAS SOS1	c2.cp
REACTOME_UNFOLDED_PROTEIN_RESPONSE	0.0909091	0.560963	0.392875	1.27853	450	75	ATF3 CCL2 HSPA5 XBP1 DDIT3 LMNA EIF2AK3 HERPUD1 HSP90B1 ERN1 ATF4 CALR DNAJB9 NFYA DNAJB11 WIPI1 PDIA6 SHC1 SERP1 DNAJC3 SEC31A DIS3 TPP1 CTDSP2 TLN1 TSPYL2 MBTPS2 ATF6 HYOU1 KDELR3	c2.cp
PID_TCR_CALCIUM_PATHWAY	0.0924985	0.567432	0.525347	1.3696	454	24	FOSL1 FOS PTGS2 JUN IL2RA JUNB NFATC1 CREM	c2.cp
PID_PRL_SIGNALING_EVENTS_PATHWAY	0.0953634	0.568388	0.529396	1.36935	470	23	EGR1 CDKN1A CDK2 PTP4A1 ROCK1 ITGB1 AGT RHOC PTP4A3 BCAR1 PTP4A2 RHOA RABGGTB	c2.cp
PID_ARF6_PATHWAY	0.0935791	0.568388	0.470162	1.3337	461	35	AGTR1 ITGB3 EGF HGF GNA14 GNA15 PXN EFNA1 EPHA2 NCK1 MET ITGA2B	c2.cp
REACTOME_RORA_ACTIVATES_CIRCADIAN_EXPRESSION	0.0953634	0.568388	0.529303	1.36911	470	23	RORA CREBBP NCOA2 ARNTL RXRA NCOA3 EP300 NCOR1 NR1D1 MED1 SREBF1 TBL1X NCOA6 TGS1 CLOCK PPARGC1A NCOA1	c2.cp
REACTOME_CHEMOKINE_RECEPTORS_BIND_CHEMOKINES	0.0939024	0.568388	0.4401	1.312	461	46	PF4 CXCR1 CCL2 PPBP CXCR6 CXCL3 CCL27 CXCL1 CCR2 CCR9 CCR7 CCL20 CXCR2 CXCR4 CCL4 CCL22 CXCL16 CXCL5 CXCL6 CCL16 CXCL2	c2.cp
REACTOME_DEADENYLATION_OF_MRNA	0.0951995	0.568388	0.578031	1.39872	469	17	EIF4A3 EIF4E PABPC1 CNOT4 EIF4G1 CNOT6 EIF4A1 EIF4B TNKS1BP1 CNOT8 CNOT10 CNOT2	c2.cp
KEGG_TOLL_LIKE_RECEPTOR_SIGNALING_PATHWAY	0.0963979	0.571307	0.371954	1.24894	470	94	FOS IL12B CD80 SPP1 JUN IFNA21 IL6 TLR8 CCL4 TLR4 CD86 PIK3R5 MAPK13 TICAM2 NFKB1 TAB2 MAP2K3 RELA TLR1 IRF7 TRAF6 TLR2 TICAM1	c2.cp
PID_HDAC_CLASSIII_PATHWAY	0.0992104	0.584672	0.513811	1.35787	489	25	HOXA10 CDKN1A HIST1H1E FOXO1 CREBBP SIRT1 FOXO3 EP300 FHL2 FOXO4 TUBB2A SIRT2 PPARGC1A KAT2B MEF2D HDAC4 SIRT7 XRCC6	c2.cp
REACTOME_PHOSPHOLIPASE_C_MEDIATED_CASCADE	0.100256	0.587531	-0.437117	-1.30074	509	47	FGF9 PDE1B PDE1A FGFR3 FGF20 FGFR4 ADCY1 FGF10 ADCY4 ADCY5 PRKCG CALM3 KL FGF17 PRKCD FGF8 PRKAR1B	c2.cp
KEGG_P53_SIGNALING_PATHWAY	0.108789	0.589498	0.397531	1.26139	530	65	THBS1 SERPINE1 GADD45B GADD45G CDKN1A FAS CDKN2A GADD45A IGFBP3 SIAH1 SESN2 CDK2 PPM1D TNFRSF10B SESN3	c2.cp
KEGG_TYPE_II_DIABETES_MELLITUS	0.106903	0.589498	0.437088	1.29288	524	44	PDX1 SOCS3 HK3 PKLR HK2 IRS2 PIK3R5 SOCS2 SOCS1 INSR IRS1 SOCS4 SLC2A4 PIK3CA	c2.cp
BIOCARTA_EGF_PATHWAY	0.108897	0.589498	0.477568	1.32309	540	31	FOS JUN EGF STAT3 EGFR SHC1 STAT5A MAP3K1 JAK1 PIK3CA RAF1 CSNK2A1 STAT1 SOS1 STAT6	c2.cp
BIOCARTA_RARRXR_PATHWAY	0.110297	0.589498	0.583638	1.37113	541	15	NCOA2 GTF2B RXRA NCOA3 POLR2A GTF2A1 NCOR2 NCOA1 KAT2B GTF2E1 GTF2F1 RARA	c2.cp
BIOCARTA_P38MAPK_PATHWAY	0.103701	0.589498	0.453682	1.31159	509	39	HSPB1 DDIT3 MAPKAPK2 MYC HSPB2 TGFB3 MAP3K5 SHC1 RIPK1 MAP3K1 TGFB2 RAPGEF2 TGFB1 ATF2 STAT1 MAP3K7 MAPK14 DAXX	c2.cp
BIOCARTA_TNFR2_PATHWAY	0.105671	0.589498	0.561301	1.3712	517	18	LTA TNFRSF1B TNFAIP3 NFKB1 RELA DUSP1 RIPK1 MAP3K1 CHUK	c2.cp
PID_ER_NONGENOMIC_PATHWAY	0.101801	0.589498	0.449233	1.31207	502	41	HBEGF GNA13 NOS3 GNA14 GNA15 MMP9 MSN NRAS GNAI1 SHC1 GNAI3 ESR1 PIK3CA IGF1R MMP2 BCAR1 KRAS STRN ESR2 SOS1 GNAQ RHOA	c2.cp
PID_PTP1B_PATHWAY	0.104481	0.589498	0.425362	1.28789	512	50	SOCS3 ITGB3 EGF FCGR2A CSF1 STAT3 FGR LYN SPRY2 ITGA2B YES1 INSR EGFR FYN PTPN1 SHC1 CRK STAT5A IRS1 HCK PIK3CA CDH2	c2.cp
PID_HIF1A_PATHWAY	0.104677	0.589498	0.579581	1.38201	516	16	CDKN2A HSP90AA1 HIF1A EGLN1 EGLN3 ARNT	c2.cp
PID_FGF_PATHWAY	0.109173	0.589498	0.420572	1.28056	531	52	FOS SPP1 JUN PLAUR HGF MMP9 FGFR1 GAB1 SPRY2 MET FGF2 FRS2 SHC1 CTNND1 SDC2 CBL PIK3CA SSH1 CDH2	c2.cp
REACTOME_TRANSMISSION_ACROSS_CHEMICAL_SYNAPSES	0.11183	0.589498	-0.320575	-1.18155	569	184	SLC1A7 CHRNA6 GABRR1 CHRNB3 CHRFAM7A GRIK1 KCNJ16 SLC17A7 CAMKK1 CACNB3 SLC5A7 GRIK3 KCNJ4 CHRNB2 GRIN2B GRIK2 PLCB2 KCNJ3 RPS6KA6 CAMK2A GNG13 CACNG8 KCNJ6 GNG3 ADCY1 GABRA1 CHRNA4 RAB3A RASGRF2 GABBR2 ACTN2 GNG4 ADCY4 ADCY5 CACNG4 PRKCG GLS2 SYN2 GRIN1 CACNA1A CALM3 KCNJ9 SLC18A3 GABRG3 SNAP25 CACNB1 CHRNA7 PRKCB GRIP2 GABRB2 NCALD GRIN2A AKAP5 STX1A CHRND GNG7 CACNA2D3 KCNJ12 GABRA6 GABRB3 NEFL GNG2 GAD2 CACNG2 CACNB4 SLC6A1 HRAS RASGRF1 CHAT GNAL ACHE GRIK4 GAD1 GRIA1 SYT1 VAMP2 EPB41L1 RRAS DLG3 GNGT1 CACNA1B GNB5 KCNJ10 CAMK2B	c2.cp
REACTOME_DIABETES_PATHWAYS	0.102185	0.589498	0.350395	1.22396	504	123	ATF3 CTSG CCL2 MMP1 HSPA5 IGF2BP1 IGFBP3 XBP1 DDIT3 IGF2BP3 LMNA IGF2BP2 EIF2AK3 RAB27A HERPUD1 KLK3 HSP90B1 PCSK1 ERN1 ATF4 PAPPA CALR DNAJB9 NFYA MBOAT4 DNAJB11 KIF5B WIPI1 PDIA6 SHC1 SERP1 DNAJC3 SEC11C SEC31A DIS3 TPP1 CTDSP2 TLN1 IGFBP2 IGFBP4 MMP2 TSPYL2 SLC30A7 MBTPS2 ATF6 HYOU1 KDELR3	c2.cp
REACTOME_FORMATION_OF_TUBULIN_FOLDING_INTERMEDIATES_BY_CCT_TRIC	0.107011	0.589498	0.541562	1.35368	521	20	TUBB1 TUBB6 TUBA1C TCP1 CCT4 TUBA3D CCT2 CCT6A TUBB2A CCT3 CCT5 CCT8	c2.cp
REACTOME_PERK_REGULATED_GENE_EXPRESSION	0.110436	0.589498	0.50283	1.33866	544	26	ATF3 CCL2 HSPA5 DDIT3 EIF2AK3 HERPUD1 ATF4 NFYA DIS3	c2.cp
REACTOME_G_ALPHA_I_SIGNALLING_EVENTS	0.109879	0.589498	0.325819	1.19083	544	176	RXFP4 PF4 HCAR3 FPR2 RGS1 C5AR1 GPR18 CXCR1 GNAT2 FPR1 HRH4 PPBP CXCR6 CXCL3 CCL27 CXCL1 CCR2 CCR9 CCR7 NPY2R CCL20 RGR HCAR2 CXCR2 CXCR4 GALR2 C3 CXCL16 PNOC GAL CXCL5 SAA1 ADRA2A BDKRB1 CXCL6 RRH GNB4 S1PR3 HTR1A SSTR1 CCL16 CXCL2	c2.cp
REACTOME_SEMAPHORIN_INTERACTIONS	0.108994	0.589498	0.397181	1.26028	531	65	RND1 RAC2 HSP90AA1 HSP90AB1 PTPRC MET RHOB PAK2 RHOG ROCK1 FYN TYROBP MYH9 ITGB1 TLN1 ERBB2 LIMK2 ARHGEF12 RHOC SEMA6D SEMA7A FES ARHGAP35 DPYSL2	c2.cp
REACTOME_SEMA4D_INDUCED_CELL_MIGRATION_AND_GROWTH_CONE_COLLAPSE	0.111561	0.589498	0.506211	1.33778	550	25	RND1 RAC2 RHOB RHOG ROCK1 MYH9 ERBB2 LIMK2 ARHGEF12 RHOC	c2.cp
REACTOME_PYRUVATE_METABOLISM	0.104447	0.589498	0.562102	1.37316	511	18	SLC16A3 PDK4 PDK1 SLC16A1 LDHA PDK3 BSG	c2.cp
REACTOME_GLUCOSE_TRANSPORT	0.111044	0.589498	0.45843	1.30733	547	36	SLC2A3 HK3 HK2 RANBP2 NUP153 G6PC2 SLC2A4 G6PC TPR NUP188 HK1 NUP54 NUP205 NUP35 NUP62	c2.cp
REACTOME_MAP_KINASE_ACTIVATION_IN_TLR_CASCADE	0.106405	0.589498	0.425025	1.28446	524	49	FOS JUN IRAK2 MAPKAPK2 RIPK2 TAB2 MAP2K3 PPP2R1B TRAF6 NOD2 TAB3 DUSP4 IRAK1 ATF1 RPS6KA3 PPP2CB ATF2 MAPK10 MAP3K7 DUSP6 MAPK14 NOD1	c2.cp
PID_TELOMERASE_PATHWAY	0.112939	0.591758	0.393201	1.25303	555	66	FOS JUN MXD1 EGF HSP90AA1 IRF1 PTGES3 MYC NFKB1 SAP30 HUS1 EGFR ZNFX1 SP3 RPS6KB1 ESR1 NBN TGFB1 ABL1 HDAC1 PINX1 SP1 HNRNPC CDKN1B TNKS IFNAR2 TERF1 POT1 UBE3A SMG6 WRN SAP18 XRCC5 MAX TINF2	c2.cp
REACTOME_PACKAGING_OF_TELOMERE_ENDS	0.113387	0.591758	0.449433	1.29432	558	38	HIST1H4B HIST2H2AC HIST2H4A HIST1H2BJ HIST2H4B HIST1H2AC HIST2H2BE HIST2H2AA4 HIST1H4D HIST1H2BL HIST1H2BD HIST1H4H HIST1H2BG HIST1H2BE HIST4H4 HIST1H2BC HIST1H2BK	c2.cp
REACTOME_FATTY_ACYL_COA_BIOSYNTHESIS	0.115667	0.599099	0.552605	1.34996	566	18	ELOVL3 ACSL1 ELOVL5 ACSL5 ACSL4 ACSL3 TECR HSD17B12 ELOVL1 ELOVL7	c2.cp
REACTOME_SEMA4D_IN_SEMAPHORIN_SIGNALING	0.115936	0.599099	0.479279	1.31774	573	30	RND1 RAC2 PTPRC MET RHOB RHOG ROCK1 MYH9 ERBB2 LIMK2 ARHGEF12 RHOC ARHGAP35	c2.cp
KEGG_STEROID_HORMONE_BIOSYNTHESIS	0.117566	0.604541	-0.444484	-1.28568	594	41	CYP11B2 UGT2B15 SRD5A2 CYP11B1 HSD17B3 CYP3A4 CYP7A1 SULT1E1	c2.cp
BIOCARTA_NGF_PATHWAY	0.121991	0.610474	0.547707	1.338	597	18	FOS JUN NGFR SHC1 PIK3CA RAF1 CSNK2A1 SOS1	c2.cp
PID_FOXO_PATHWAY	0.121403	0.610474	0.418075	1.26346	598	49	GADD45A SOD2 BCL6 CDK2 ZFAND5 SGK1 FOXO1 CREBBP SIRT1 XPO1 SFN FOXO3 CSNK1A1 EP300 BCL2L11 RALA CSNK1G3 CHUK CSNK1G1 G6PC MAPK10 FOXO4 CTNNB1 CAT CDKN1B RALB YWHAQ CSNK1E RBL2 KAT2B FBXO32 USP7	c2.cp
REACTOME_EXTRACELLULAR_MATRIX_ORGANIZATION	0.120421	0.610474	0.376761	1.23407	594	79	MMP10 MMP3 MMP8 MMP7 SERPINH1 CTSG MMP25 TPSAB1 MMP1 COL10A1 COL24A1 COL4A1 MMP9 COL12A1 COL6A3 CTRB1 PLOD2	c2.cp
REACTOME_RAS_ACTIVATION_UOPN_CA2_INFUX_THROUGH_NMDA_RECEPTOR	0.122211	0.610474	-0.55557	-1.33968	618	17	GRIN2B CAMK2A RASGRF2 ACTN2 GRIN1 CALM3 GRIN2A NEFL HRAS RASGRF1 CAMK2B GRIN2D	c2.cp
REACTOME_ACTIVATED_TAK1_MEDIATES_P38_MAPK_ACTIVATION	0.121329	0.610474	0.558395	1.35121	598	17	IRAK2 MAPKAPK2 RIPK2 TAB2 MAP2K3 TRAF6 NOD2 TAB3 IRAK1 MAP3K7 MAPK14 NOD1	c2.cp
REACTOME_CGMP_EFFECTS	0.121989	0.610474	-0.54122	-1.34056	622	19	KCNMB2 PDE6B PDE1B PDE2A PDE1A PRKG2 PDE11A PDE10A KCNMB1	c2.cp
BIOCARTA_CDMAC_PATHWAY	0.122899	0.611002	0.568679	1.35601	606	16	FOS JUN MYC NFKB1 RELA	c2.cp
REACTOME_GOLGI_ASSOCIATED_VESICLE_BIOGENESIS	0.123829	0.61272	0.415205	1.25714	607	50	HSPA8 AP1M2 FTL IGF2R PICALM TPD52L1 ARRB1 SNX2 CLTC CPD TBC1D8B SNX9 TGOLN2 FTH1 AP1G1 SORT1 AP4E1 TFRC RAB5C TXNDC5 AP1S2 DNM2 OCRL SNX5 AP3B1 PUM1	c2.cp
REACTOME_POST_CHAPERONIN_TUBULIN_FOLDING_PATHWAY	0.12457	0.612858	0.556466	1.34654	614	17	TUBB1 TUBB6 TUBA1C TUBA3D TUBB2A	c2.cp
REACTOME_AMINE_COMPOUND_SLC_TRANSPORTERS	0.125025	0.612858	0.504403	1.315	614	24	SLC6A3 SLC6A14 SLC14A1 SLC22A2 SLC6A5 SLC44A3 SLC6A2	c2.cp
REACTOME_DEPOSITION_OF_NEW_CENPA_CONTAINING_NUCLEOSOMES_AT_THE_CENTROMERE	0.12592	0.614372	0.412138	1.25126	615	51	HIST1H4B HIST2H2AC HIST2H4A HIST1H2BJ HIST2H4B HIST1H2AC HIST2H2BE HIST2H2AA4 HIST1H4D HIST1H2BL HIST1H2BD HIST1H4H HIST1H2BG HIST1H2BE HIST4H4 HIST1H2BC HIST1H2BK	c2.cp
REACTOME_GAB1_SIGNALOSOME	0.126849	0.61604	0.450913	1.28589	625	36	NR4A1 CDKN1A EGF GAB1 FOXO1 PAG1 EGFR FOXO3 PIK3CA RICTOR CHUK FOXO4 PHLPP1 CDKN1B AKT3 PTEN CREB1 MDM2 PIK3R1 SRC CASP9	c2.cp
ST_GRANULE_CELL_SURVIVAL_PATHWAY	0.131211	0.62	0.485523	1.30333	646	27	FOS JUN CAMP CXCR2 CXCL2 CERK APC CREB5 ITPKB ASAH1 MAPK10	c2.cp
PID_S1P_S1P1_PATHWAY	0.128341	0.62	0.523635	1.32605	628	21	PTGS2 ITGB3 SPHK1 VEGFA ITGAV GNAI1 KDR GNAI3	c2.cp
REACTOME_SIGNALING_BY_SCF_KIT	0.131197	0.62	0.376956	1.22444	650	74	NR4A1 CDKN1A TEC SOCS6 STAT3 LYN MMP9 SOCS1 KITLG FOXO1 SH2B3 NRAS YES1 GAB2 FYN FOXO3 PTPN6 STAT5A CBL PIK3CA RICTOR CHUK RAF1 FES FER FOXO4 KRAS STAT1 PHLPP1 SH2B2 SOS1 CDKN1B PIK3R3 STAT5B AKT3 GRAP PTEN CREB1 MDM2 PIK3R1 SRC CASP9	c2.cp
REACTOME_ENDOGENOUS_STEROLS	0.12952	0.62	-0.569359	-1.33322	658	15	CYP11B2 CYP11B1 CYP7A1 POMC	c2.cp
REACTOME_PREFOLDIN_MEDIATED_TRANSFER_OF_SUBSTRATE_TO_CCT_TRIC	0.130496	0.62	0.489875	1.30417	643	26	TUBB1 TUBB6 TUBA1C TCP1 CCT4 TUBA3D CCT2 CCT6A TUBB2A CCT3 CCT5 CCT8	c2.cp
NABA_ECM_AFFILIATED	0.130668	0.62	-0.327788	-1.17882	656	153	MUCL1 SFTPA1 ANXA8 LGALS9C MUC5AC SFTPA2 MUC5B C1QTNF8 FCN3 FREM3 CLEC3B LGALS2 CLEC4C CLEC4F SEMA5B CLEC18A MUC6 SFTA2 SEMA3G FREM1 LGALS9B C1QTNF9 CSPG5 MUC3A CLEC2L CLEC12B SEMA6B C1QL1 LGALS14 ANXA8L1 C1QTNF6 MUC21 CLEC3A CLEC9A ELFN2 OVGP1 CLEC2D PLXNA4 C1QTNF4 CLEC4A	c2.cp
BIOCARTA_VEGF_PATHWAY	0.132618	0.621055	0.473753	1.29176	654	29	VEGFA HIF1A FLT1 NOS3 PXN SHC1 KDR EIF2S2 PIK3CA EIF1 ARNT	c2.cp
PID_CMYB_PATHWAY	0.132422	0.621055	0.36781	1.21443	648	84	GATA3 PTGS2 CDKN1A ETS1 RAG2 LYZ CDKN2A HSPA8 PIM1 CEBPD BIRC3 MYC ETS2 TAB2 PTCRA KITLG SPI1 IQGAP1 CEBPB NRAS CBX4 CREBBP ADA TFEC	c2.cp
REACTOME_E2F_MEDIATED_REGULATION_OF_DNA_REPLICATION	0.134988	0.629344	0.45366	1.27988	668	34	DHFRP1 PPP2R1B DHFR PRIM1 FBXO5 PPP2CB POLA1 TFDP1 PRIM2 MCM8 ORC3 RB1	c2.cp
REACTOME_MEIOTIC_SYNAPSIS	0.136204	0.632205	0.392821	1.22935	660	61	HIST1H4B HIST2H2AC HIST2H4A HIST1H2BJ HIST2H4B HIST1H2AC HIST2H2BE HIST2H2AA4 HIST1H4D HIST1H2BL HIST1H2BD HIST1H4H HIST1H2BG LMNA HIST1H2BE HIST4H4 TEX12 HIST1H2BC HIST1H2BK SUN2 STAG2 HIST1H4I RAD21	c2.cp
REACTOME_DOWNREGULATION_OF_SMAD2_3_SMAD4_TRANSCRIPTIONAL_ACTIVITY	0.138171	0.63851	0.522475	1.30597	673	20	UBE2D3 SKIL TGIF1 TRIM33 USP9X UBE2D1 NCOR1 HDAC1 SMAD2 NCOR2 SMAD4 SKI PPM1A	c2.cp
PID_ARF6_TRAFFICKING_PATHWAY	0.139739	0.642311	0.411845	1.23851	684	48	AGTR1 IL2RA AVPR2 ITGA5 ITGA2 ITGAV ITGA10 ITGA6 CTNND1 CTNNA1 ITGB1 SLC2A4 CLTC RALA ARF6	c2.cp
REACTOME_ASSOCIATION_OF_TRIC_CCT_WITH_TARGET_PROTEINS_DURING_BIOSYNTHESIS	0.140831	0.642311	0.485101	1.29146	694	26	SPHK1 TCP1 CCT4 ARFGEF2 XRN2 FBXL3 CCT2 CCT6A CCT3 FBXO4 CCT5 CCT8 AP3M1 FBXL5	c2.cp
REACTOME_COMPLEMENT_CASCADE	0.140426	0.642311	0.485379	1.2922	692	26	CR1 CD55 CFD C7 C3 C9 C1QA C1S C1QB C2 C4BPB C1QC	c2.cp
BIOCARTA_GH_PATHWAY	0.143379	0.6511	0.478821	1.28534	706	27	HNF1A SOCS1 INSR SHC1 PTPN6 STAT5A IRS1 SLC2A4 PIK3CA RAF1	c2.cp
REACTOME_PROTEIN_FOLDING	0.145214	0.656592	0.406986	1.23225	712	50	TUBB1 SPHK1 TUBB6 TUBA1C TCP1 CCT4 ARFGEF2 XRN2 FBXL3 TUBA3D CCT2 CCT6A TUBB2A CCT3 FBXO4 CCT5 CCT8 AP3M1	c2.cp
KEGG_UBIQUITIN_MEDIATED_PROTEOLYSIS	0.14612	0.657852	0.333822	1.1749	722	130	SOCS3 UBE2C SIAH1 BIRC3 SOCS1 UBE2D3 CBLB TRAF6 TRIM32 UBE2F KLHL9 TRIP12 FBXW11 PML UBE2H UBR5 MID1 CUL4B BIRC2 UBE2Q2 CBL MAP3K1 SMURF1 CDC27 UBE2J1 UBE2D1 BIRC6 UBE2B UBE2E3 UBA6 CUL3 RCHY1 HUWE1 UBA3 NEDD4 HERC3 CUL5 UBE2A BRCA1 ITCH CUL4A FBXO4 WWP1 UBE4A HERC4 UBE2R2 UBE3A UBE2Z PIAS1 UBE2E1 UBE2L6 RFWD2 TRIM37 WWP2 UBE2N UBE4B XIAP HERC2 ANAPC10 SYVN1 UBE2G1 MDM2 CUL2 NEDD4L UBE2D2 CDC26 UBE2I	c2.cp
PID_NFKAPPAB_CANONICAL_PATHWAY	0.146993	0.658957	0.498339	1.28902	725	23	BCL10 RIPK2 TNFRSF1A TNFAIP3 NFKB1 RELA UBE2D3 TRAF6 NOD2 XPO1 BIRC2 MALT1 CHUK ERC1	c2.cp
PID_IL8_CXCR2_PATHWAY	0.151198	0.673916	0.449194	1.26093	750	33	RAC2 CXCR2 GNA14 GNA15 FGR LYN VASP PIK3R6 ARRB1 RAB5A HCK CBL	c2.cp
PID_IL8_CXCR1_PATHWAY	0.152178	0.673916	0.480084	1.2781	750	26	CXCR1 GNA14 GNA15 FGR LYN PIK3R6 ARRB1 RAB5A HCK CBL	c2.cp
PID_TOLL_ENDOGENOUS_PATHWAY	0.152258	0.673916	0.48498	1.28167	751	25	S100A8 S100A9 HSPD1 IRAK2 SAA1 TLR4 TLR1 TLR2 TICAM1 IRAK1 MYD88 CHUK	c2.cp
PID_RHOA_PATHWAY	0.155366	0.682061	0.415789	1.22987	762	44	FOS JUN CYR61 ACTA1 MSN VCL MAP2K3 ROCK1 PPP1R12A F2RL2 RDX PKN2 ITGB1 PIP5K1A TLN1 LIMK2	c2.cp
REACTOME_PEPTIDE_CHAIN_ELONGATION	0.156048	0.682061	0.344616	1.17809	773	103	RPL10P9 RPL23AP74 RPL23AP2 RPS15P5	c2.cp
REACTOME_NITRIC_OXIDE_STIMULATES_GUANYLATE_CYCLASE	0.156034	0.682061	-0.484983	-1.27326	789	25	KCNMB2 PDE6B NOS2 PDE1B PDE2A PDE1A PRKG2 PDE11A PDE10A NOS1 KCNMB1	c2.cp
BIOCARTA_INSULIN_PATHWAY	0.157723	0.682604	0.508278	1.28716	772	21	FOS JUN INSR SHC1 IRS1 SLC2A4 PIK3CA RAF1 CSNK2A1 SOS1	c2.cp
REACTOME_GLUCAGON_TYPE_LIGAND_RECEPTORS	0.158125	0.682604	-0.457843	-1.25429	795	31	SCT SCTR GHRH GNG13 VIPR1 ADCYAP1 GNG3 GCGR GNG4 GNG7 VIPR2 GNG2	c2.cp
REACTOME_ACTIVATION_OF_NMDA_RECEPTOR_UPON_GLUTAMATE_BINDING_AND_POSTSYNAPTIC_EVENTS	0.157292	0.682604	-0.439523	-1.2494	796	37	CAMKK1 GRIN2B RPS6KA6 CAMK2A ADCY1 RASGRF2 ACTN2 GRIN1 CALM3 GRIN2A NEFL HRAS RASGRF1 GRIA1 RRAS CAMK2B GRIN2D	c2.cp
BIOCARTA_PITX2_PATHWAY	0.160155	0.682936	0.552775	1.29863	786	15	PITX2 CREBBP EP300 APC CTNNB1 MED1 HDAC1	c2.cp
PID_P38_ALPHA_BETA_DOWNSTREAM_PATHWAY	0.160041	0.682936	0.428675	1.23454	788	38	HSPB1 PTGS2 JUN DDIT3 MAPKAPK2 CEBPB MITF RAB5A ESR1 EIF4E ATF1 CSNK2A2 ELK4 ATF6 HBP1 ATF2 CSNK2A1	c2.cp
REACTOME_NA_CL_DEPENDENT_NEUROTRANSMITTER_TRANSPORTERS	0.160155	0.682936	0.552662	1.29836	786	15	SLC6A3 SLC6A14 SLC22A2 SLC6A5 SLC6A2	c2.cp
BIOCARTA_CTCF_PATHWAY	0.161571	0.684226	0.490743	1.26937	797	23	CDKN2A MYC TGFB3 TGFBR3 SMAD1 RPS6KB1 TGFB2 PIK3CA SMAD5 TGFB1 CDKN1B SMAD4 PTEN MDM2 PIK3R1 PPP2CA PIK3CG	c2.cp
BIOCARTA_EIF_PATHWAY	0.162179	0.684226	0.54212	1.29269	800	16	EIF5 EIF3A EIF4G2 EIF2S2 EIF1 EIF4E EIF4G1 EIF4A1 EIF2S3 EIF1AX EIF2S1	c2.cp
SA_MMP_CYTOKINE_CONNECTION	0.163207	0.684226	0.550654	1.29365	801	15	SELL CSF1 TNFRSF1B IL6R CD44 TNFRSF1A FCGR3A TGFB2 TGFB1 SPN	c2.cp
PID_ERBB1_INTERNALIZATION_PATHWAY	0.16353	0.684226	0.421547	1.23121	807	41	EGF SPRY2 UBE2D3 CBLB NRAS EGFR ITSN1 SHC1 RAB5A CBL PIK3CA SYNJ1 UBE2D1 RAF1 PIK3CB KRAS USP8 SOS1 PIK3R3 CHMP3 HGS CDC42 EPS15 PIK3R1 SRC UBE2D2 TSG101	c2.cp
REACTOME_GLUTAMATE_NEUROTRANSMITTER_RELEASE_CYCLE	0.163719	0.684226	-0.548111	-1.28347	832	15	SLC1A7 SLC17A7 RAB3A GLS2 SNAP25 STX1A SYT1 VAMP2	c2.cp
KEGG_OXIDATIVE_PHOSPHORYLATION	0.166667	0.691041	-0.337025	-1.16621	842	114	COX4I2 ATP6V0D2 COX8C COX6A2 COX6C ATP6V0A4 ATP6V0E2 NDUFS3 ATP5G1 NDUFA4L2 NDUFS6 ATP5D COX17 NDUFB7 COX7A1 ATP6V0A2 ATP5G2 NDUFA8 NDUFS5 NDUFA1 UQCRHL NDUFA7 COX5B COX7B2 COX11 ATP5I NDUFA11 COX7A2 NDUFS7 NDUFA2 UQCRC1 NDUFS8 ATP5H NDUFB1 NDUFB10 NDUFV1 COX7A2L NDUFB8 NDUFA4 NDUFA3 COX6A1 ATP5L COX4I1 NDUFA10 ATP5J2 ATP5G3 ATP6V1F NDUFAB1 COX6B1 NDUFB9 NDUFB6 NDUFB5 ATP5O UQCRQ NDUFV3 CYC1 ATP5A1 UQCR10 NDUFB2 NDUFC1 NDUFA5 ATP6V1E1 UQCRH UQCR11	c2.cp
KEGG_ENDOCYTOSIS	0.166129	0.691041	0.311319	1.13783	823	176	HSPA6 HSPA1B HSPA1A CXCR1 IL2RA EGF HSPA8 HSPA1L HLA-G LDLR FLT1 CXCR2 CXCR4 EHD2 EHD4 MET ASAP1 PARD3 CBLB TRAF6 ARFGAP3 GRK7 EGFR IL2RG ADRB1 RAB11FIP1 KDR PIKFYVE ARRB1 RAB5A PARD6G EEA1 CBL PIP5K1A DAB2 SMURF1 IGF1R EHD1 CLTC HLA-A ARF6 SH3GLB1 STAM2	c2.cp
BIOCARTA_EPO_PATHWAY	0.169765	0.701023	0.512881	1.26771	830	19	FOS JUN SHC1 PTPN6 STAT5A RAF1 CSNK2A1 SOS1 EPOR	c2.cp
BIOCARTA_MAPK_PATHWAY	0.170411	0.701023	0.354773	1.17729	841	86	FOS JUN MAPKAPK2 MYC MKNK2 MAPK13 NFKB1 MAP2K3 RELA MAP4K4 TGFB3 PAK2 MAP3K5 MAP4K3 SHC1 RIPK1 RPS6KB1 MAP3K1 TGFB2 RAPGEF2 CHUK TGFB1 RPS6KA3 BRAF RAF1 MAPK4 ATF2 MAPK10 STAT1 MAP3K7 MAPK14 SP1 DAXX MAP3K14	c2.cp
KEGG_PROTEIN_EXPORT	0.173719	0.706014	0.485319	1.25534	857	23	HSPA5 SRP9P1 SRP72 SEC11C SEC61G SRP54 SEC61A1 SPCS2 SRP68 SEC62 SRP9 SEC11A	c2.cp
KEGG_REGULATION_OF_AUTOPHAGY	0.180186	0.706014	-0.469032	-1.24186	912	26	IFNG IFNA6 IFNA13	c2.cp
KEGG_APOPTOSIS	0.177837	0.706014	0.353905	1.1708	872	85	PPP3R2 TNFRSF10A TNFRSF10D FAS IL1R1 CSF2RB IRAK2 IRAK3 BIRC3 PRKX PIK3R5 TNFRSF1A TNFRSF10C NFKB1 RELA TNFRSF10B IL1RAP BCL2 RIPK1 BIRC2 IRAK1 PIK3CA PRKAR2A IL1A MYD88 CHUK PRKAR1A	c2.cp
BIOCARTA_IL2_PATHWAY	0.178943	0.706014	0.498384	1.2621	876	21	FOS JUN IL2RA JAK3 IL2RG SHC1 STAT5A JAK1	c2.cp
BIOCARTA_STRESS_PATHWAY	0.177161	0.706014	0.473054	1.25016	874	25	LTA JUN TNFRSF1A NFKB1 MAP2K3 RELA RIPK1 MAP3K1 ATF1 CHUK	c2.cp
ST_GAQ_PATHWAY	0.179274	0.706014	0.46171	1.23941	883	27	PITX2 NFKB2 NFKB1 NFKBIE	c2.cp
ST_JNK_MAPK_PATHWAY	0.176495	0.706014	0.420658	1.21612	867	39	JUN IL1R1 GADD45A GAB1 TAB2 PAPPA TRAF6 MAP3K5 DUSP4 SHC1 MAP3K1 NFATC3 ATF2 MAPK10	c2.cp
REACTOME_DOWNSTREAM_TCR_SIGNALING	0.179984	0.706014	0.433844	1.22397	891	34	CD3E CD3D HLA-DQA2 BCL10 RIPK2 TAB2 RELA TRAF6 MALT1 PIK3CA CHUK PIK3CB PRKCQ MAP3K7 HLA-DQA1 CD4 UBE2N PTEN PIK3R1 NFKBIA	c2.cp
REACTOME_CA_DEPENDENT_EVENTS	0.175902	0.706014	-0.466149	-1.24517	891	27	PDE1B PDE1A ADCY1 ADCY4 ADCY5 PRKCG CALM3 PRKCD PRKAR1B PLA2G4A	c2.cp
REACTOME_POST_NMDA_RECEPTOR_ACTIVATION_EVENTS	0.172592	0.706014	-0.444483	-1.23397	868	33	CAMKK1 GRIN2B RPS6KA6 CAMK2A ADCY1 RASGRF2 ACTN2 GRIN1 CALM3 GRIN2A NEFL HRAS RASGRF1 RRAS CAMK2B GRIN2D	c2.cp
REACTOME_ACTIVATION_OF_KAINATE_RECEPTORS_UPON_GLUTAMATE_BINDING	0.180373	0.706014	-0.448151	-1.22774	907	31	GRIK1 GRIK3 GRIK2 PLCB2 GNG13 GNG3 GNG4 CALM3 NCALD GNG7 GNG2 GRIK4 DLG3 GNGT1 GNB5 GNG10 GNG8 GRIK5	c2.cp
REACTOME_JNK_C_JUN_KINASES_PHOSPHORYLATION_AND_ACTIVATION_MEDIATED_BY_ACTIVATED_HUMAN_TAK1	0.178984	0.706014	0.532959	1.27084	883	16	IRAK2 RIPK2 TAB2 TRAF6 NOD2 TAB3 IRAK1 MAPK10 MAP3K7 NOD1	c2.cp
REACTOME_INTERFERON_SIGNALING	0.178132	0.706014	0.319096	1.14182	882	147	SOCS3 EGR1 GBP2 IFNA21 ICAM1 ISG20 MT2A HLA-G HLA-DQA2 IRF1 GBP7 CD44 RANBP2 SOCS1 SP100 HLA-K IFITM2 IFITM3 IFI35 NUP153 IRF7 EIF4A3 KPNA4 PTPN1 ARIH1 PML PTPN6 TRIM25 IFIT3 EIF4G2 EIF2AK2 CAMK2D JAK1 KPNA3 GBP6 GBP1 KPNA2 EIF4E HLA-A IFITM1 XAF1 PPM1B KPNB1 EIF4G1 TPR NUP188 NCAM1 NEDD4 EIF4A1 STAT1 USP18 NUP54 NUP205 OASL NUP35 IFNAR2 NUP62 HLA-C KPNA1 HERC5 HLA-DQA1 HLA-B PIAS1 MX2 IRF2 UBE2E1 UBE2L6	c2.cp
KEGG_ACUTE_MYELOID_LEUKEMIA	0.18542	0.715556	0.382256	1.18611	907	57	PIM1 STAT3 MYC FLT3 PIK3R5 ZBTB16 JUP NFKB1 RELA SPI1 NRAS TCF7L2 PML STAT5A RPS6KB1 PIK3CA CHUK TCF7 BRAF RAF1 PIK3CB KRAS SOS2 SOS1 RUNX1 PIK3R3 TCF7L1 STAT5B AKT3 RARA PIK3R1 PIK3CG EIF4EBP1	c2.cp
PID_INTEGRIN_A9B1_PATHWAY	0.185531	0.715556	0.487725	1.24845	912	22	SPP1 VEGFA SAT1 PXN KCNJ15 TGM2 CSF2RA ADAM8 ITGB1 VEGFC	c2.cp
REACTOME_TRANSPORT_OF_GLUCOSE_AND_OTHER_SUGARS_BILE_SALTS_AND_ORGANIC_ACIDS_METAL_IONS_AND_AMINE_COMPOUNDS	0.184376	0.715556	0.353669	1.16471	910	81	SLC6A3 SLC6A14 SLC22A11 SLC16A3 SLC14A1 SLC22A2 SLC5A3 SLC2A3 SLC11A1 CP SLC6A5 SLC44A3 SLC6A2 SLC22A3 SLC16A1 SLC22A1 RHCG SLC39A1 SLC30A1 SLC2A12 SLC31A1 SLC2A4 SLC13A3 SLC6A20 SLC44A4 SLC2A5 SLC41A2 SLC22A6	c2.cp
REACTOME_APOPTOTIC_EXECUTION_PHASE	0.18554	0.715556	0.392686	1.18895	910	50	DSP HIST1H1D HIST1H1C HIST1H1E LMNA HMGB2 H1F0 PAK2 ROCK1 BIRC2 BMX LMNB1 TJP2 APC FNTA DSG2 STK24 TJP1 KPNB1 CASP7 PRKCQ CTNNB1	c2.cp
REACTOME_CTLA4_INHIBITORY_SIGNALING	0.189961	0.729924	0.492526	1.24727	930	21	CD80 LYN CD86 PPP2R1B YES1 FYN PPP2R5E PPP2CB	c2.cp
KEGG_PATHOGENIC_ESCHERICHIA_COLI_INFECTION	0.19264	0.737515	0.383681	1.17771	936	54	TUBB7P TUBB1 TUBB6 TUBA1C TLR4 NCK1 ROCK1 FYN WAS NCK2 TLR5 ITGB1 HCLS1 TUBA3D ACTG1 TUBB2A ABL1 LY96 CTNNB1 CD14 RHOA YWHAQ	c2.cp
PID_ILK_PATHWAY	0.193568	0.738374	0.399641	1.18855	956	45	JUN HSP90AA1 LIMS1 PXN SNAI1 IQGAP1 ZYX TNS1 RHOG PPP1R12A XPO1 ZEB1 NCK2 RICTOR PARVG PARVA ARHGEF6 PARVB CTNNB1	c2.cp
BIOCARTA_TPO_PATHWAY	0.195771	0.744074	0.470338	1.22619	962	24	FOS JUN STAT3 THPO SHC1 STAT5A PIK3CA RAF1 CSNK2A1 STAT1 SOS1	c2.cp
BIOCARTA_RELA_PATHWAY	0.197813	0.749067	0.522681	1.24633	976	16	TNFRSF1B TNFRSF1A NFKB1 RELA TRAF6 CREBBP RIPK1 EP300 CHUK	c2.cp
PID_GLYPICAN_1PATHWAY	0.198743	0.749067	0.453091	1.21627	979	27	VEGFA PLA2G2A FLT1 FGR LYN FGFR1 SERPINC1 TDGF1 TGFB3 FGF2 YES1 FYN HCK TGFB2	c2.cp
PID_IL27_PATHWAY	0.199227	0.749067	0.468316	1.22092	979	24	GATA3 IL27 IL12B IL6 STAT3 EBI3 TBX21 IL6ST IL27RA STAT5A IL18 JAK1	c2.cp
PID_MYC_ACTIV_PATHWAY	0.203109	0.753575	0.351693	1.14889	1005	77	FOSL1 HSPD1 HSP90AA1 PIM1 MYCT1 MYC MMP9 HSPA4 SNAI1 LDHA CREBBP MTDH ODC1 EP300 EIF4E NBN SHMT1 ACTL6A HUWE1 DDX18 EIF4G1 GAPDH PDCD10 IREB2 EIF4A1	c2.cp
PID_ERB_GENOMIC_PATHWAY	0.201669	0.753575	0.528973	1.24271	990	15	NR0B2 NR0B1 C3 NCOA2 NCOA3 UBA3 ESR2	c2.cp
PID_INTEGRIN_A4B1_PATHWAY	0.202295	0.753575	0.433445	1.20085	1004	31	THBS1 SPP1 PXN ABI1 CRK THBS2 ADAM28 ITGB1 JAM2 TLN1 ARF6 PRKAR1A BCAR1	c2.cp
NABA_COLLAGENS	0.2033	0.753575	-0.402349	-1.18359	1034	44	COL22A1 COL8A1 COL20A1 COL5A1 COL28A1 COL3A1 COL4A6 COL7A1 COL21A1 COL14A1 COL5A3 COL16A1 COL1A2 COL6A2 COL6A6 COL26A1	c2.cp
KEGG_CHRONIC_MYELOID_LEUKEMIA	0.205936	0.757988	0.355566	1.15178	1019	73	CDKN1A CDKN2A MECOM MYC PIK3R5 NFKB1 RELA CBLB TGFB3 NRAS GAB2 E2F2 CTBP2 SHC1 CRK STAT5A CBL TGFB2 PIK3CA CHUK TGFB1 BRAF RAF1 CRKL PIK3CB ABL1 KRAS BCL2L1 HDAC1 SOS2 SOS1 RUNX1 CDKN1B PIK3R3 RB1 SMAD4 STAT5B SHC4 AKT3 PTPN11 MDM2 PIK3R1 NFKBIA PIK3CG	c2.cp
REACTOME_REGULATION_OF_MRNA_STABILITY_BY_PROTEINS_THAT_BIND_AU_RICH_ELEMENTS	0.205769	0.757988	0.348558	1.14917	1012	82	HSPA1B HSPB1 ZFP36 HSPA8 ZFP36L1 MAPKAPK2 DCP1A PSMA8 PSME4 XPO1 PSMD12 DIS3 XRN1 TNPO1	c2.cp
PID_MAPK_TRK_PATHWAY	0.207425	0.75815	0.424208	1.19679	1027	34	FOS EGR1 MAPKAPK2 RIT1 MAP2K3 EHD4 RAP1B NRAS	c2.cp
REACTOME_TELOMERE_MAINTENANCE	0.20713	0.75815	0.365049	1.15832	1010	65	HIST1H4B HIST2H2AC HIST2H4A HIST1H2BJ HIST2H4B HIST1H2AC HIST2H2BE HIST2H2AA4 HIST1H4D HIST1H2BL HIST1H2BD HIST1H4H HIST1H2BG HIST1H2BE HIST4H4 HIST1H2BC HIST1H2BK POLE	c2.cp
PID_P38_MKK3_6PATHWAY	0.209119	0.761685	0.454679	1.21047	1031	26	GADD45B GADD45G GADD45A TAB2 MAP2K3 TRAF6 MAP3K5	c2.cp
BIOCARTA_HIVNEF_PATHWAY	0.210257	0.763184	0.372554	1.15848	1028	58	FAS TNFRSF1B BIRC3 LMNA TNFRSF1A NFKB1 RELA PAK2 MAP3K5 BCL2 RIPK1 BIRC2 MAP3K1 LMNB1 CHUK CFLAR CASP7 ACTG1 DAXX PSEN1 CASP6 MAP3K14 LMNB2 TRAF1 RB1 XIAP CASP3 CASP2 MDM2 CDK11B CASP9 NFKBIA APAF1 BAG4 PRKDC PTK2 GSN RASA1 PARP1 DFFA NUMA1 CYCS	c2.cp
KEGG_COLORECTAL_CANCER	0.212883	0.767793	0.367442	1.15574	1040	62	FOS JUN RAC2 MYC PIK3R5 TGFB3 TCF7L2 BCL2 TGFB2 PIK3CA MSH3 APC MSH6 TGFB1 TCF7 BRAF RAF1 MLH1 MAPK10 PIK3CB KRAS CTNNB1 SMAD2 RHOA PIK3R3 SMAD4 APPL1 MSH2 TCF7L1 CASP3 AKT3 PIK3R1 CASP9 PIK3CG	c2.cp
BIOCARTA_TCR_PATHWAY	0.212991	0.767793	0.39558	1.1701	1045	44	FOS JUN CD3E CD3D NFATC1 NFKB1 RELA FYN SHC1 MAP3K1 PIK3CA NFATC2 NFATC3 RAF1	c2.cp
BIOCARTA_FAS_PATHWAY	0.214098	0.76914	0.43355	1.19201	1059	30	JUN FAS RIPK2 LMNA PAK2 PTPN13 MAP3K1 LMNB1 CFLAR CASP7 MAP3K7 DAXX CASP6 LMNB2 RB1	c2.cp
KEGG_T_CELL_RECEPTOR_SIGNALING_PATHWAY	0.217206	0.774996	0.330271	1.1252	1067	102	FOS JUN PPP3R2 IL5 ITK CD3E CD3D LCP2 TEC NFATC1 BCL10 NFAT5 PTPRC PIK3R5 MAPK13 NCK1 NFKB1 NFKBIE RELA CBLB PAK2 NRAS PDCD1 FYN NCK2 PTPN6 CBL MALT1 PIK3CA CHUK NFATC2 NFATC3 RAF1 NFKBIB PIK3CB PRKCQ KRAS PPP3CC MAP3K7 ICOS SOS2 MAPK14 SOS1 RHOA MAP3K14	c2.cp
REACTOME_NUCLEAR_RECEPTOR_TRANSCRIPTION_PATHWAY	0.216887	0.774996	0.388723	1.16475	1065	47	NR0B2 VDR NR4A3 NR4A1 NR0B1 PPARG NR5A2 RORA NR3C2 RXRA ESR1 NR1D2 ESRRG NRBF2 NR1D1 NR3C1 HNF4G MED1 ESR2 NR2E1 RORB NR2E3	c2.cp
PID_ECADHERIN_NASCENT_AJ_PATHWAY	0.22069	0.779473	0.40669	1.17123	1087	38	JUP RAP1B ABI1 IQGAP1 WASF2 CTNND1 CRK CTNNA1 RAP1A PIK3CA NCKAP1 ARF6 CSNK2A2 ENAH TJP1 CSNK2A1 CTNNB1 RHOA KLHL20 CDC42 PIK3R1 SRC DLG1 RAC1 CSNK2B RAPGEF1 CYFIP2	c2.cp
PID_BETA_CATENIN_NUC_PATHWAY	0.220069	0.779473	0.351587	1.1389	1089	73	PITX2 JUN CYR61 CDKN2A DKK1 IGF2BP1 KRT1 MYC MMP9 SNAI2 TNIK TCF7L2 NCOA2 XPO1 SFN MITF EP300 TCF4 SP5 APC MMP2 TCF7 INCENP BCL9 HBP1	c2.cp
REACTOME_INTERFERON_ALPHA_BETA_SIGNALING	0.219482	0.779473	0.372204	1.15256	1076	56	SOCS3 EGR1 GBP2 IFNA21 ISG20 HLA-G IRF1 SOCS1 HLA-K IFITM2 IFITM3 IFI35 IRF7 PTPN1 PTPN6 IFIT3 JAK1 HLA-A IFITM1	c2.cp
PID_BCR_5PATHWAY	0.222905	0.783172	0.361054	1.14565	1087	65	FOS BCL2A1 JUN ETS1 NFATC1 BCL10 PIK3AP1 PTPRC LYN NFKB1 RELA TRAF6 PAG1 FCGR2B SHC1 PTPN6 MAP3K1 MALT1 PIK3CA CHUK BTK RAF1 NFKBIB CSNK2A1 PPP3CC MAP3K7 MAPK14 SOS1	c2.cp
REACTOME_TRAFFICKING_OF_AMPA_RECEPTORS	0.22323	0.783172	-0.446145	-1.19173	1131	27	CAMK2A CACNG8 CACNG4 PRKCG PRKCB GRIP2 AKAP5 CACNG2 GRIA1 EPB41L1 CAMK2B CACNG3 AP2S1 PICK1	c2.cp
KEGG_HEMATOPOIETIC_CELL_LINEAGE	0.224448	0.784375	0.344408	1.13421	1108	81	CR1 IL1R2 IL2RA CSF3 ITGB3 IL5 ITGA5 IL1R1 IL6 CD3E CD3D CSF3R CSF1 CD55 CD5 IL6R CD44 THPO ITGA2 ITGAM FLT3 IL7 IL4R KITLG ITGA2B CD9 CD59	c2.cp
BIOCARTA_VIP_PATHWAY	0.226564	0.784375	0.453509	1.1985	1118	25	EGR2 NFATC1 MYC NFKB1 RELA MAP3K1 PRKAR2A CHUK NFATC2 PRKAR1A PPP3CC GNAQ VIP	c2.cp
BIOCARTA_TGFB_PATHWAY	0.225741	0.784375	0.484831	1.19838	1104	19	TGFB3 SKIL CREBBP EP300 TGFB2 APC TGFB1 SMAD7 ZFYVE9 MAP3K7 SMAD2 SMAD4	c2.cp
PID_ERBB_NETWORK_PATHWAY	0.226292	0.784375	0.517855	1.21659	1111	15	AREG EGF HBEGF HSP90AA1 TGFA EGFR EREG	c2.cp
KEGG_PRIMARY_BILE_ACID_BIOSYNTHESIS	0.235043	0.786866	0.514091	1.20775	1154	15	AKR1D1 CH25H CYP7B1 HSD3B7	c2.cp
KEGG_HISTIDINE_METABOLISM	0.236443	0.786866	-0.442107	-1.18095	1198	27	HDC ALDH3A1 UROC1	c2.cp
BIOCARTA_GLEEVEC_PATHWAY	0.232436	0.786866	0.459784	1.18929	1147	23	FOS JUN MYC STAT5A MAP3K1 PIK3CA RAF1 CRKL STAT1 SOS1	c2.cp
BIOCARTA_INTEGRIN_PATHWAY	0.233671	0.786866	0.402621	1.15951	1151	38	JUN ACTA1 PXN VCL ZYX TNS1 CAPNS2 ROCK1 FYN SHC1 RAP1A ITGB1 TLN1 RAF1 BCAR1 CRKL CAV1 SOS1 RHOA	c2.cp
BIOCARTA_TOB1_PATHWAY	0.231922	0.786866	0.498317	1.20583	1144	17	IL2RA CD3E CD3D TOB1 TGFB3 TGFBR3 TOB2 TGFB2 TGFB1	c2.cp
BIOCARTA_HSP27_PATHWAY	0.231583	0.786866	0.515059	1.21002	1137	15	HSPB1 FAS ACTA1 MAPKAPK2 HSPB2 BCL2 IL1A	c2.cp
PID_PS1_PATHWAY	0.234756	0.786866	0.38514	1.14816	1154	46	HNF1A FOS JUN DKK1 MYC CREBBP FBXW11 CSNK1A1 NKD1 DLL1 APC NOTCH1 NEDD4 RBPJ TLE1 CSNK2A1 CTNNB1 MAP3K7 HDAC1 ADAM10 PSEN1	c2.cp
PID_CONE_PATHWAY	0.235434	0.786866	-0.460323	-1.18489	1191	23	GUCA1C GRK1 GUCY2F GUCA1B RDH5 RPE65	c2.cp
PID_MTOR_4PATHWAY	0.237785	0.786866	0.352946	1.13291	1167	69	DDIT4 CDK2 PXN RRAGC BNIP3 SGK1 NRAS FBXW11 SFN PML CLIP1 IRS1 RPS6KB1 EIF4E RICTOR BRAF RAF1 RRAGD EIF4A1 EIF4B KRAS SREBF1 POLDIP3 RHOA YWHAQ PPARGC1A RHEB RRAGB TSC1 DEPTOR ULK2 EIF4EBP1 PLD2 RPS6KA1 PRR5 RAC1 MAPK1 RRN3 YY1 YWHAB CYCS AKT1S1 YWHAG PRKCA TSC2	c2.cp
REACTOME_PYRUVATE_METABOLISM_AND_CITRIC_ACID_TCA_CYCLE	0.236187	0.786866	0.397719	1.15674	1166	40	SLC16A3 PDK4 PDK1 SLC16A1 LDHA IDH1 PDK3 BSG DLST PDP2 SDHD DLAT	c2.cp
REACTOME_BASE_EXCISION_REPAIR	0.234188	0.786866	-0.483978	-1.19877	1195	19	MUTYH NTHL1 XRCC1 FEN1 LIG1 MPG CCNO LIG3 POLD2 SMUG1 OGG1 PCNA POLD1	c2.cp
REACTOME_LATENT_INFECTION_OF_HOMO_SAPIENS_WITH_MYCOBACTERIUM_TUBERCULOSIS	0.23773	0.786866	0.424727	1.16775	1176	30	LTF CAMP NCF2 SLC11A1 NOS3	c2.cp
REACTOME_PEPTIDE_LIGAND_BINDING_RECEPTORS	0.233664	0.786866	0.305087	1.10214	1154	161	RXFP4 PF4 FPR2 C5AR1 CXCR1 FPR1 AGTR1 AVPR2 CCL2 PPBP CXCR6 GHSR TRHR CXCL3 CCL27 CXCL1 CCR2 CCR9 CCR7 BRS3 OXT AVP NPY2R MC5R PROKR1 CCL20 AVPR1A CXCR2 CXCR4 MLNR GALR2 C3 CCL4 CCL22 CXCL16 PNOC GAL CXCL5 SAA1 NMB BDKRB1 CXCL6 F2RL1 CCKAR EDNRA	c2.cp
REACTOME_PURINE_METABOLISM	0.22902	0.786866	0.42143	1.1754	1137	32	NT5C1B PNP NT5C1A GMPR NT5C2 ADSSL1 ADA GPX1 PPAT AMPD3 ATIC	c2.cp
PID_INSULIN_PATHWAY	0.24211	0.798657	0.386692	1.14381	1188	44	NCK1 TRIP10 SGK1 INSR F2RL2 PTPN1 FOXO3 SHC1 NCK2 CRK SORBS1 IRS1 RPS6KB1 CBL PIK3CA CAV1 SH2B2 SOS1 EXOC1 DOK1 EXOC2 PTPN11 PIK3R1 RHOQ EIF4EBP1	c2.cp
BIOCARTA_CCR3_PATHWAY	0.244266	0.800734	-0.464086	-1.17453	1245	21	PIK3C2G NOX1 CCR3 PRKCB HRAS LIMK1 GNGT1 MAPK3	c2.cp
ST_ADRENERGIC	0.243972	0.800734	0.405813	1.15728	1203	36	PITX2 PTX3 CAMP GNA15 CCL16 GAST EGFR GNAI1 PIK3CA APC ITPKB BRAF RAF1 ASAH1 MAPK10 ITPR3	c2.cp
KEGG_DRUG_METABOLISM_OTHER_ENZYMES	0.248817	0.801091	-0.400897	-1.14461	1261	38	UGT2B15 CYP3A4 CYP2A7 UGT2A1 CES1 UPB1 XDH UCK2 HPRT1 DPYS CYP3A43 UGT2B7 TK1 UCKL1 ITPA IMPDH1 GUSB CES5A CES2	c2.cp
KEGG_FOCAL_ADHESION	0.25167	0.801091	0.293587	1.08509	1242	196	THBS1 IBSP SPP1 CAV3 JUN ITGB3 RAC2 VEGFA EGF ITGA5 HGF FLT1 COL4A1 BIRC3 ITGA2 RELN PIK3R5 VASP PXN ITGB8 VCL ITGAV LAMA5 MET ITGA2B RAP1B LAMC1 ITGB4 COL6A3 ZYX ARHGAP5 PAK2 ITGA10 ROCK1 ITGA6 EGFR PPP1R12A FYN MYL12A MYLK BCL2 SHC1 KDR PPP1CB CRK THBS2 COL4A2 BIRC2 RAP1A ITGB1 VEGFC LAMA2 PIK3CA IGF1R TNN PDGFD TLN1 ERBB2 PARVG BRAF RAF1 BCAR1 PARVA PPP1CC ARHGAP35 PGF COL2A1 CRKL MAPK10 ACTG1 LAMB4 ITGB5 CCND3 PIK3CB COMP PARVB CTNNB1 CAV1	c2.cp
BIOCARTA_ECM_PATHWAY	0.253898	0.801091	0.451254	1.16723	1253	23	PXN ARHGAP5 ROCK1 FYN MYLK SHC1 ITGB1 PIK3CA TLN1 RAF1 RHOA PIK3R1 SRC PIK3CG PTK2 GSN MAPK1 ITGA1	c2.cp
BIOCARTA_IGF1_PATHWAY	0.248521	0.801091	0.464554	1.17643	1217	21	FOS JUN SHC1 IRS1 PIK3CA IGF1R RAF1 CSNK2A1 SOS1	c2.cp
WNT_SIGNALING	0.256021	0.801091	0.334626	1.11044	1264	86	PITX2 WNT3A FOSL1 JUN DKK1 WISP1 MYC FZD5 DAAM1 FZD7 WNT11 DIXDC1 WNT3 WNT16 SFRP1 FBXW11 CTBP2 PYGO1 CSNK1A1 WNT5A NKD1 EP300 APC TCF7 CSNK1G1 WNT2 FZD6 BCL9 GAPDH TLE1 CCND3 CSNK2A1 CTNNB1	c2.cp
PID_NECTIN_PATHWAY	0.246606	0.801091	0.441016	1.17409	1216	26	ITGB3 F11R ITGAV RAP1B IQGAP1 PVR CRK CTNNA1 RAP1A PIK3CA TLN1	c2.cp
PID_INTEGRIN2_PATHWAY	0.25676	0.801091	0.445741	1.16207	1262	24	PLAUR CYR61 ICAM1 FCGR2A C3 ITGAX F11R ITGAM TGFBI ICAM2	c2.cp
PID_PI3KCI_AKT_PATHWAY	0.248329	0.801091	0.404848	1.14843	1225	35	CDKN1A HSP90AA1 FOXO1 MAP3K5 SFN FOXO3 SLC2A4 RICTOR CHUK RAF1 FOXO4 BCL2L1 CDKN1B KPNA1 YWHAQ	c2.cp
REACTOME_ANTIVIRAL_MECHANISM_BY_IFN_STIMULATED_GENES	0.256915	0.801091	0.351841	1.11641	1253	65	RANBP2 NUP153 EIF4A3 KPNA4 ARIH1 TRIM25 EIF4G2 EIF2AK2 JAK1 KPNA3 KPNA2 EIF4E PPM1B KPNB1 EIF4G1 TPR NUP188 NEDD4 EIF4A1 STAT1 USP18 NUP54 NUP205 NUP35 NUP62 KPNA1 HERC5 MX2 UBE2E1 UBE2L6 UBE2N	c2.cp
REACTOME_EGFR_DOWNREGULATION	0.250658	0.801091	0.443265	1.17143	1237	25	EGF SPRY2 SPRY1 EGFR EPS15L1 CBL CLTC STAM2 STAM	c2.cp
REACTOME_CLASS_A1_RHODOPSIN_LIKE_RECEPTORS	0.252767	0.801091	0.281909	1.07483	1255	265	RXFP4 PF4 HCAR3 FPR2 C5AR1 GPR18 CXCR1 FPR1 AGTR1 HRH4 TSHB AVPR2 CCL2 PPBP CXCR6 GHSR TRHR P2RY10 CXCL3 CCL27 CXCL1 CCR2 CCR9 CCR7 PTGFR FFAR2 BRS3 P2RY2 OXT AVP NPY2R GPR4 MC5R PROKR1 CCL20 RGR HCAR2 AVPR1A CXCR2 CXCR4 GPR65 MLNR GALR2 C3 CCL4 CCL22 CXCL16 PNOC PTGER4 GAL CXCL5 P2RY6 SAA1 ADRA2A NMB BDKRB1 CXCL6 F2RL1 CCKAR EDNRA RRH S1PR3 HTR1A SSTR1 RXFP2 CCL16 CXCL2 P2RY1	c2.cp
REACTOME_ACTIVATION_OF_GENES_BY_ATF4	0.246609	0.801091	0.45409	1.17456	1217	23	ATF3 CCL2 DDIT3 HERPUD1 ATF4 NFYA DIS3	c2.cp
REACTOME_UNBLOCKING_OF_NMDA_RECEPTOR_GLUTAMATE_BINDING_AND_ACTIVATION	0.252948	0.801091	-0.504901	-1.18228	1286	15	GRIN2B CAMK2A ACTN2 GRIN1 GRIN2A NEFL GRIA1 CAMK2B GRIN2D	c2.cp
REACTOME_TRAF6_MEDIATED_NFKB_ACTIVATION	0.253214	0.801091	0.461995	1.16995	1240	21	S100A12 NFKB2 SAA1 RELA TRAF6 TRIM25 MAP3K1 CHUK NFKBIB	c2.cp
REACTOME_INTERFERON_GAMMA_SIGNALING	0.253495	0.801091	0.360956	1.12712	1232	60	SOCS3 GBP2 ICAM1 MT2A HLA-G HLA-DQA2 IRF1 GBP7 CD44 SOCS1 SP100 HLA-K IRF7 PTPN1 PML PTPN6 CAMK2D JAK1 GBP6 GBP1	c2.cp
REACTOME_DESTABILIZATION_OF_MRNA_BY_AUF1_HNRNP_D0	0.256337	0.801091	0.371076	1.12659	1253	51	HSPA1B HSPB1 HSPA8 PSMA8 PSME4 PSMD12	c2.cp
REACTOME_INTRINSIC_PATHWAY	0.257357	0.801091	-0.494624	-1.17595	1302	16	KNG1 GP1BB F12 F2 GP1BA	c2.cp
REACTOME_DAG_AND_IP3_SIGNALING	0.260517	0.808529	-0.425315	-1.15115	1318	29	PDE1B PDE1A ADCY1 ADCY4 ADCY5 PRKCG CALM3 PRKCD PRKAR1B	c2.cp
PID_CD8_TCR_DOWNSTREAM_PATHWAY	0.262201	0.811355	0.360129	1.11745	1283	57	FOSL1 FOS JUN IL2RA EGR1 IFNA21 TNFRSF4 CD3E CD3D JUNB NFATC1	c2.cp
KEGG_EPITHELIAL_CELL_SIGNALING_IN_HELICOBACTER_PYLORI_INFECTION	0.269957	0.812227	0.347291	1.10673	1328	66	CXCR1 JUN CXCL1 HBEGF CXCR2 F11R LYN MAPK13 NFKB1 MET RELA EGFR TCIRG1 ATP6V0E1 JAM2 ATP6V1B1 CHUK TJP1 MAPK10 IGSF5 ADAM17 ADAM10 MAPK14 NOD1 MAP3K14 ATP6V1B2 ATP6V1A ATP6V1G1 CASP3 CDC42 PTPN11 ATP6V1C1 ATP6V0C JAM3 SRC NFKBIA PTPRZ1 ATP6V1C2	c2.cp
KEGG_PROSTATE_CANCER	0.26336	0.812227	0.331809	1.10438	1300	88	NKX3-1 CDKN1A EGF HSP90AA1 HSP90AB1 FGFR1 PIK3R5 CDK2 CREB3L2 NFKB1 KLK3 HSP90B1 RELA ATF4 FOXO1 NRAS CREBBP TCF7L2 TGFA E2F2 EGFR BCL2 EP300 PIK3CA IGF1R PDGFD CREB5 ERBB2 CHUK TCF7 BRAF RAF1	c2.cp
BIOCARTA_INFLAM_PATHWAY	0.26977	0.812227	0.440325	1.14795	1326	24	IL12B LTA CSF3 IL5 IL6 CSF1 IL7 TGFB3	c2.cp
BIOCARTA_MTOR_PATHWAY	0.269893	0.812227	0.445174	1.1515	1332	23	EIF3A EIF4G2 RPS6KB1 PIK3CA EIF4E EIF4G1 EIF4A1 EIF4B TSC1 PTEN PIK3R1 PPP2CA EIF4EBP1 RPS6 TSC2	c2.cp
BIOCARTA_PDGF_PATHWAY	0.269672	0.812227	0.408334	1.13888	1339	32	FOS JUN STAT3 SHC1 STAT5A MAP3K1 JAK1 PIK3CA RAF1 CSNK2A1 STAT1 SOS1 STAT6 PDGFA	c2.cp
BIOCARTA_TALL1_PATHWAY	0.269638	0.812227	0.497544	1.16887	1324	15	NFKB1 RELA TNFRSF17 TRAF6 TNFSF13B TNFRSF13B CHUK MAPK14 MAP3K14	c2.cp
PID_SHP2_PATHWAY	0.270226	0.812227	0.359079	1.11192	1325	56	IL2RA VEGFA EGF IL6 NOS3 IL6R JAK3 GAB1 IL6ST NRAS GAB2 PAG1 FRS2 EGFR IL2RG GNAI1 SHC1 KDR SDC2 IRS1 GNAI3 JAK1 PIK3CA IGF1R	c2.cp
REACTOME_TGF_BETA_RECEPTOR_SIGNALING_ACTIVATES_SMADS	0.267666	0.812227	0.436257	1.15291	1321	25	PPP1R15A XPO1 FURIN PPP1CB SMURF1 STRAP TGFB1 PPP1CC SMAD7 ZFYVE9 SMAD2 SMAD4	c2.cp
REACTOME_INFLUENZA_VIRAL_RNA_TRANSCRIPTION_AND_REPLICATION	0.265594	0.812227	0.314263	1.09397	1319	119	RPL10P9 RPL23AP74 RPL23AP2 RPS15P5 HSP90AA1	c2.cp
REACTOME_NOD1_2_SIGNALING_PATHWAY	0.268229	0.812227	0.414866	1.14064	1327	30	IRAK2 BIRC3 RIPK2 MAPK13 TNFAIP3 CASP4 TAB2 TRAF6 NOD2 TAB3 BIRC2 IRAK1 CHUK MAP3K7 MAPK14 NOD1	c2.cp
REACTOME_DOWNREGULATION_OF_TGF_BETA_RECEPTOR_SIGNALING	0.271693	0.814302	0.450653	1.15356	1336	22	PPP1R15A XPO1 PPP1CB SMURF1 STRAP TGFB1 PPP1CC SMAD7 ZFYVE9 SMAD2	c2.cp
KEGG_NEUROACTIVE_LIGAND_RECEPTOR_INTERACTION	0.275547	0.816521	-0.278768	-1.06415	1385	258	GPR50 P2RX3 SCTR DRD4 PTH2R CHRNA6 GABRR1 LHCGR MCHR2 P2RY13 NPFFR2 NMBR PRLR RXFP1 CHRNB3 NTSR1 FSHB GRIN3B SSTR5 SSTR4 GRIK1 GZMA CRHR1 FSHR LTB4R2 GNRHR GLRA1 HTR6 GRIK3 CCKBR LHB CHRNB2 TSHR OPRL1 PLG CHRM4 GRIN2B ADRA2C ADORA2A GABRD F2 CHRM5 GRIK2 MC2R TACR3 DRD5 PTGDR GABRQ VIPR1 GRIN3A DRD3 MTNR1B GALR3 CNR2 CRHR2 GABRA1 LTB4R NPY5R CHRM3 CHRM1 CHRNA4 GCGR CNR1 GRM4 GABBR2 HTR2A CHRM2 ADRA1B GRIN1 TACR1 GABRG3 CHRNA7 GABRB2 HTR1D GRM5 GRIN2A HTR1E CYSLTR2 CHRND MTNR1A HTR4 GRM3 GABRA6 HRH2 P2RY14 VIPR2 S1PR4 GABRB3 DRD1	c2.cp
PID_P53_REGULATION_PATHWAY	0.274658	0.816521	0.357207	1.10838	1344	57	CDKN2A CDK2 PPM1D CREBBP DYRK2 CSNK1A1 FBXO11 EP300 CCNG1 CSNK1G3 UBE2D1 SETD7 CSNK1G1 PPP1R13L RCHY1 HUWE1 HIPK2 ABL1 PRMT5 CSE1L MAPK14 DAXX CSNK1E RFWD2 KAT2B USP7 MDM2 RASSF1 PPP2CA	c2.cp
REACTOME_CREB_PHOSPHORYLATION_THROUGH_THE_ACTIVATION_OF_CAMKII	0.273585	0.816521	-0.495965	-1.16136	1391	15	GRIN2B CAMK2A ACTN2 GRIN1 CALM3 GRIN2A NEFL CAMK2B GRIN2D	c2.cp
REACTOME_NUCLEOTIDE_BINDING_DOMAIN_LEUCINE_RICH_REPEAT_CONTAINING_RECEPTOR_NLR_SIGNALING_PATHWAYS	0.275283	0.816521	0.375084	1.11551	1360	45	IRAK2 BIRC3 RIPK2 HSP90AB1 MAPK13 TNFAIP3 CASP4 TAB2 TRAF6 NOD2 TAB3 PANX1 BCL2 MEFV BIRC2 IRAK1 CHUK MAP3K7 BCL2L1 MAPK14 NOD1 P2RX7	c2.cp
KEGG_NITROGEN_METABOLISM	0.282041	0.821836	0.440836	1.14028	1392	23	HAL CTH CA9 CA13 GLUD2 CA8	c2.cp
BIOCARTA_IL3_PATHWAY	0.28083	0.821836	0.492571	1.15719	1379	15	FOS CSF2RB SHC1 PTPN6 STAT5A RAF1	c2.cp
BIOCARTA_NKT_PATHWAY	0.279004	0.821836	0.431686	1.14083	1377	25	IL12B IL5 CCR2 CCR7 CXCR4 IL18R1 CCL4 IL4R TGFB3 CCR1	c2.cp
PID_KIT_PATHWAY	0.280115	0.821836	0.365184	1.11191	1364	52	TEC STAT3 LYN SOCS1 GAB1 KITLG SNAI2 SH2B3 CREBBP BCL2 FOXO3 SHC1 PTPN6 STAT5A MITF RPS6KB1 CBL SPRED2 PIK3CA RAF1 FER CRKL STAT1 SH2B2 SOS1 EPOR	c2.cp
REACTOME_MAPK_TARGETS_NUCLEAR_EVENTS_MEDIATED_BY_MAP_KINASES	0.281761	0.821836	0.410014	1.1273	1394	30	FOS JUN MAPKAPK2 PPP2R1B DUSP4 ATF1 RPS6KA3 PPP2CB ATF2 MAPK10 DUSP6 MAPK14	c2.cp
REACTOME_NETRIN1_SIGNALING	0.281947	0.821836	0.388378	1.11849	1389	38	HFE2 SIAH1 TRPC5 TRPC7 NCK1 SIAH2 TRPC4 NEO1 FYN UNC5B	c2.cp
BIOCARTA_TEL_PATHWAY	0.28519	0.824143	0.46742	1.14186	1397	18	HSP90AA1 MYC EGFR TEP1 BCL2 IGF1R POLR2A KRAS TNKS TERF1 RB1 XRCC5 PPP2CA XRCC6	c2.cp
PID_P38_MK2_PATHWAY	0.284636	0.824143	0.450359	1.14048	1394	21	HSPB1 LSP1 MAPKAPK2 SFN RAF1 MAPK14 YWHAQ	c2.cp
REACTOME_BASIGIN_INTERACTIONS	0.284268	0.824143	0.429507	1.13507	1403	25	SLC16A3 MMP1 SLC7A9 SLC16A1 ATP1B3 SLC7A5 ITGB1 SLC7A7 BSG MAG SPN SLC3A2	c2.cp
REACTOME_CREB_PHOSPHORYLATION_THROUGH_THE_ACTIVATION_OF_RAS	0.286926	0.826882	-0.424106	-1.13286	1454	27	GRIN2B RPS6KA6 CAMK2A RASGRF2 ACTN2 GRIN1 CALM3 GRIN2A NEFL HRAS RASGRF1 RRAS CAMK2B GRIN2D	c2.cp
KEGG_GLUTATHIONE_METABOLISM	0.287861	0.827304	-0.375561	-1.10731	1455	45	GSTM1 GSTA1 GSTM5 GPX2 GSTT2 GSTZ1 GGT1 GGT5	c2.cp
KEGG_NOD_LIKE_RECEPTOR_SIGNALING_PATHWAY	0.292603	0.830551	0.352897	1.09736	1431	58	CCL2 CXCL1 IL6 HSP90AA1 BIRC3 RIPK2 HSP90AB1 MAPK13 TNFAIP3 NFKB1 TAB2 HSP90B1 RELA CXCL2 TRAF6 NOD2 TAB3 MEFV BIRC2 IL18 CARD6	c2.cp
KEGG_B_CELL_RECEPTOR_SIGNALING_PATHWAY	0.292825	0.830551	0.334771	1.08742	1452	74	FOS JUN PPP3R2 RAC2 LILRB3 NFATC1 BCL10 PIK3AP1 NFAT5 LYN PIK3R5 NFKB1 NFKBIE RELA NRAS FCGR2B PTPN6 MALT1 PIK3CA IFITM1 CHUK BTK NFATC2 NFATC3 RAF1 NFKBIB PIK3CB KRAS PPP3CC	c2.cp
BIOCARTA_NTHI_PATHWAY	0.295404	0.830551	0.436429	1.12888	1458	23	NFKB1 MAP2K3 RELA DUSP1 TLR2 CREBBP EP300 MYD88 CHUK NR3C1 MAP3K7 MAPK14 IL1B MAP3K14 SMAD4	c2.cp
SIG_IL4RECEPTOR_IN_B_LYPHOCYTES	0.294666	0.830551	0.419252	1.12543	1452	27	IRS2 JAK3 SOCS1 IL4R BCL2 SHC1 IRS1 JAK1 PIK3CA RAF1 SOS2 SOS1 STAT6 PPP1R13B AKT3 PIK3R1	c2.cp
PID_IL3_PATHWAY	0.295846	0.830551	0.422052	1.12361	1459	26	CISH OSM CSF2RB PIM1 CEBPB GAB2 SHC1 STAT5A PIK3CA	c2.cp
PID_IL2_STAT5_PATHWAY	0.296117	0.830551	0.413791	1.12002	1463	28	LTA IL2RA ELF1 MYC JAK3 GAB2 IL2RG BCL2 SHC1 STAT5A JAK1 PIK3CA	c2.cp
PID_HNF3A_PATHWAY	0.293058	0.830551	0.381312	1.10902	1447	40	FOS FOXA1 JUN NKX3-1 XBP1 SERPINA1 NRIP1 KLK3 CEBPB C4BPB CREBBP SHH FOXA3 NCOA3 EP300 ESR1	c2.cp
REACTOME_OLFACTORY_SIGNALING_PATHWAY	0.296002	0.830551	-0.359243	-1.10026	1524	53	OR4N3P OR2W3 OR6B3 OR2T4 OR3A2 OR1F1 OR1J1 OR52N4 OR2C1 OR2H1 OR2L2 OR5B12 OR2L13 OR2C3 OR10AD1 OR14C36 OR9A2 OR6A2	c2.cp
REACTOME_FGFR_LIGAND_BINDING_AND_ACTIVATION	0.294118	0.830551	-0.464939	-1.1381	1499	18	FGF9 FGFR3 FGF20 FGFR4 FGF10 KL FGF17 FGF8	c2.cp
REACTOME_DESTABILIZATION_OF_MRNA_BY_TRISTETRAPROLIN_TTP	0.297347	0.831777	0.469753	1.13671	1467	17	ZFP36 MAPKAPK2 DCP1A DIS3 XRN1 TNPO1	c2.cp
BIOCARTA_NOS1_PATHWAY	0.300742	0.839037	-0.450107	-1.12743	1540	20	GRIN2B GRIN1 CALM3 NOS1 PRKCB GRIN2A PRKAR1B DLG4 PPP3CA GRIN2D	c2.cp
BIOCARTA_IL10_PATHWAY	0.302613	0.842018	0.467093	1.13027	1493	17	HMOX1 IL6 STAT3 IL10RA STAT5A JAK1 IL1A	c2.cp
NABA_CORE_MATRISOME	0.303579	0.842471	-0.275408	-1.05133	1526	258	MEPE VWA5B1 POSTN ZPLD1 FNDC1 COL22A1 DPT VWA3A COL8A1 FNDC8 IMPG2 MMRN1 IGSF10 VWA3B AMBN OPTC IGFBP1 COL20A1 VWCE FBN3 COL5A1 ELN HAPLN1 LUM COL28A1 ECM2 NTN5 LTBP4 MXRA5 TSPEAR SSPO VWA5B2 LAMA3 COL3A1 NCAN EMILIN3 SBSPON SPON2 COL4A6 COLQ RSPO4 LAMC3 GLDN COL7A1 AGRN COL21A1 NTNG2 FBLN7 COL14A1 BGLAP COL5A3 LAMA1 COL16A1 MATN3 VTN MFGE8 ZP3 EMID1 HAPLN4 MFAP2 MATN2 TNXB COL1A2 COL6A2 PCOLCE OTOG DMBT1 NELL2 NELL1 COL6A6 COL26A1 THSD4	c2.cp
KEGG_GLYCEROLIPID_METABOLISM	0.30903	0.847164	-0.378785	-1.09565	1563	41	PNLIPRP2 AWAT2 GPAT2 LIPG MBOAT1	c2.cp
KEGG_VASOPRESSIN_REGULATED_WATER_REABSORPTION	0.307379	0.847164	0.372578	1.09737	1507	43	AVPR2 AVP AQP3 PRKX CREB3L2 DCTN4 RAB5A CREB5 DYNC2H1 DYNC1I2 DYNC1LI1 DCTN6 RAB5C DYNC1LI2 AQP2 GNAS DYNLL2 CREB1 STX4 DYNLL1 RAB5B CREB3	c2.cp
BIOCARTA_G1_PATHWAY	0.311286	0.847164	0.409726	1.10902	1538	28	CDKN1A CDKN2B CDKN2A CDK2 TGFB3 DHFR TGFB2 TGFB1 TFDP1 ABL1 HDAC1 CDKN1B RB1 SMAD4	c2.cp
BIOCARTA_PML_PATHWAY	0.312538	0.847164	0.463499	1.12158	1542	17	PAX3 FAS TNFRSF1B TNFRSF1A SP100 CREBBP SIRT1 PML	c2.cp
SIG_INSULIN_RECEPTOR_PATHWAY_IN_CARDIAC_MYOCYTES	0.308758	0.847164	0.358824	1.08643	1515	50	CDKN2A IRS2 PARD3 FOXO1 BRD4 F2RL2 PTPN1 SFN SHC1 SORBS1 IRS1 RPS6KB1 CBL SLC2A4 PIK3CA RPS6KA3 RAF1 SOS2 SOS1 CAP1 YWHAQ FLOT2 CDC42 AKT3 PTEN PIK3R1	c2.cp
PID_CD8_TCR_PATHWAY	0.312371	0.847164	0.355644	1.08582	1514	53	CD80 CD3E CD3D LCP2 BCL10 PTPRC RASSF5 CD86 TRAF6 NRAS PAG1 FYN SHC1 PTPN6 RAP1A CBL MALT1 HLA-A CHUK	c2.cp
PID_CIRCADIAN_PATHWAY	0.311197	0.847164	0.473444	1.12893	1536	16	CRY1 ARNTL BHLHE40 DEC1 PER2 PER1 NR1D1 CLOCK CSNK1E	c2.cp
PID_PDGFRA_PATHWAY	0.312335	0.847164	0.436266	1.11673	1536	22	FOS CAV3 JUN ITGAV SHC1 CRK JAK1 PIK3CA CRKL CSNK2A1 CAV1 SOS1	c2.cp
REACTOME_RESOLUTION_OF_AP_SITES_VIA_THE_MULTIPLE_NUCLEOTIDE_PATCH_REPLACEMENT_PATHWAY	0.306614	0.847164	-0.465412	-1.12228	1552	17	MUTYH NTHL1 FEN1 LIG1 MPG CCNO POLD2 SMUG1 OGG1 PCNA POLD1	c2.cp
BIOCARTA_IL12_PATHWAY	0.313405	0.847325	0.438801	1.11122	1535	21	IL12B JUN CD3E CD3D IL18R1	c2.cp
PID_A6B1_A6B4_INTEGRIN_PATHWAY	0.317276	0.854426	0.363269	1.08296	1560	46	EGF PMP22 LAMA5 MET LAMC1 ITGB4 CD9 ITGA6 EGFR SFN SHC1 RXRA RPS6KB1 ITGB1 LAMA2 PIK3CA IL1A ERBB2	c2.cp
PID_HES_HEY_PATHWAY	0.318033	0.854426	0.360318	1.08356	1558	48	GATA4 GATA6 HIF1A MAML2 TWIST1 STAT3 NEUROG3 SPEN CREBBP HEY2 KDR EP300 CAMK2D ARNT RBBP8 NCOR1 NOTCH1 RBPJ TLE1 RCAN1 HDAC1 NCOR2 CDKN1B	c2.cp
REACTOME_INFLUENZA_LIFE_CYCLE	0.318475	0.854426	0.294239	1.05631	1578	152	RPL10P9 RPL23AP74 HSPA1B RPL23AP2 RPS15P5 HSP90AA1 RANBP2 RPL9 RPL21P75 NUP153 CALR RPL10P16 XPO1 CANX	c2.cp
BIOCARTA_CERAMIDE_PATHWAY	0.319447	0.854847	0.433828	1.11049	1571	22	TNFRSF1A NFKB1 RELA BCL2 RIPK1 MAP3K1 RAF1	c2.cp
REACTOME_RIP_MEDIATED_NFKB_ACTIVATION_VIA_DAI	0.325173	0.867956	0.452829	1.10622	1593	18	S100A12 NFKB2 SAA1 RELA TICAM1 RIPK1 CHUK NFKBIB ZBP1	c2.cp
PID_IGF1_PATHWAY	0.328609	0.872944	0.399856	1.09027	1622	29	IRS2 PXN PTPN1 SHC1 NCK2 CRK IRS1 RPS6KB1 PIK3CA IGF1R RAF1 BCAR1 CRKL	c2.cp
PID_EPHRINB_REV_PATHWAY	0.328939	0.872944	0.407153	1.09295	1621	27	ITGB3 CXCR4 FGR LYN ITGA2B RGS3 YES1 PTPN13 FYN NCK2 HCK PIK3CA EFNB1	c2.cp
REACTOME_INTEGRIN_ALPHAIIB_BETA3_SIGNALING	0.329539	0.872944	0.420449	1.09613	1620	24	ITGB3 ITGA2B RAP1B PTPN1 SHC1 CRK RAP1A TLN1 BCAR1 APBB1IP SOS1 FN1 SRC RAPGEF4 PTK2 SYK	c2.cp
BIOCARTA_SPRY_PATHWAY	0.331089	0.873288	0.45103	1.10182	1622	18	EGF SPRY2 SPRY1 EGFR SHC1 CBL RAF1 SOS1	c2.cp
REACTOME_COSTIMULATION_BY_THE_CD28_FAMILY	0.332166	0.873288	0.34182	1.06974	1611	61	CD80 CD3E CD3D CD274 HLA-DQA2 LYN CD86 PPP2R1B PAK2 YES1 PDCD1 ICOSLG FYN PTPN6 PPP2R5E PIK3CA	c2.cp
REACTOME_TRANSCRIPTIONAL_REGULATION_OF_WHITE_ADIPOCYTE_DIFFERENTIATION	0.331783	0.873288	0.33076	1.06625	1640	71	EGR2 FABP4 ANGPTL4 CEBPD PPARG RELA CEBPB CREBBP MED26 NCOA2 MED13L RXRA NCOA3 EP300 SLC2A4 MED21 MED20 MED25 TGFB1 NCOR1 KLF5 MED17 CCND3 CDK8 MED1 MED14 PLIN1 SREBF1 MED6 MED30 MED23 NCOR2 MED8 TBL1X NCOA6 MED10 TGS1 MED7 PPARGC1A NCOA1	c2.cp
REACTOME_INCRETIN_SYNTHESIS_SECRETION_AND_INACTIVATION	0.334819	0.878062	0.456148	1.10379	1652	17	GATA4 CDX2 PCSK1 PAX6 SEC11C	c2.cp
PID_SYNDECAN_4_PATHWAY	0.339976	0.887845	0.388917	1.07749	1688	31	THBS1 ITGA5 CXCR4 MMP9 FGFR1 FZD7 FGF2 TNFRSF13B SDCBP ITGB1	c2.cp
REACTOME_GLYCOLYSIS	0.340296	0.887845	0.403562	1.08331	1677	27	GAPDHS PKLR TPI1P1 PPP2R1B PGK1 PPP2CB PFKP GAPDH ALDOB PFKFB3 PGAM1 TPI1 PFKFB4 ENO1 PGAM2 PPP2CA ALDOA PFKM	c2.cp
REACTOME_G_ALPHA_S_SIGNALLING_EVENTS	0.341088	0.887845	-0.307482	-1.05417	1729	106	SCT SCTR PTH2R LHCGR RXFP1 GHRH FSHB RAMP3 FSHR RLN2 HTR6 PDE1B POMC LHB TSHR ADORA2A PDE2A RAMP2 MC2R PDE1A DRD5 PTGDR GNG13 PDE11A VIPR1 ADCYAP1 GNG3 CRHR2 ADCY1 GCGR PDE10A GNG4 ADCY4 ADCY5	c2.cp
KEGG_TGF_BETA_SIGNALING_PATHWAY	0.343247	0.891253	0.318476	1.05359	1684	85	PITX2 THBS1 BMP5 CDKN2B BMP2 INHBE BMP4 MYC PPP2R1B TGFB3 CHRD CREBBP SMAD1 ROCK1 GDF6 INHBA THBS2 RPS6KB1 EP300 TGFB2 SMURF1 SMAD5 TGFB1 PPP2CB LEFTY2 SMAD6 SMAD7 BMPR1B TFDP1 ZFYVE9 DCN COMP	c2.cp
BIOCARTA_CELLCYCLE_PATHWAY	0.345009	0.891415	0.420257	1.08705	1703	23	CDKN1A CDKN2B CDKN2A CDK2 CDKN2C	c2.cp
REACTOME_3_UTR_MEDIATED_TRANSLATIONAL_REGULATION	0.344262	0.891415	0.299635	1.04749	1700	124	RPL10P9 RPL23AP74 RPL23AP2 RPS15P5	c2.cp
KEGG_PENTOSE_PHOSPHATE_PATHWAY	0.355133	0.893663	0.406297	1.07374	1753	25	TKTL2 RBKS PGM2 PGD TKT DERA PFKP ALDOB RPE PGM1 FBP1 FBP2 H6PD G6PD ALDOA PFKM	c2.cp
KEGG_ONE_CARBON_POOL_BY_FOLATE	0.353048	0.893663	0.448375	1.08498	1742	17	MTHFD2 ALDH1L1 DHFR SHMT1 ATIC SHMT2	c2.cp
KEGG_CHEMOKINE_SIGNALING_PATHWAY	0.354806	0.893663	0.283874	1.03609	1756	174	PF4 CXCR1 CCL2 PPBP CXCR6 CXCL3 RAC2 CCL27 CXCL1 ITK CCR2 CCR9 CCR7 PF4V1 CCL20 CXCR2 CXCR4 CCL4 STAT3 CCL22 CXCL16 CXCL5 FGR LYN PRKX PIK3R5 PXN CXCL6 JAK3 NFKB1 GNB4 RAP1B RELA PARD3 CCL16 CXCL2 NRAS ROCK1 GRK7 CCR1 WAS GNAI1 FOXO3 SHC1 CRK ARRB1 GNAI3 HCK RAP1A GNG12	c2.cp
KEGG_PARKINSONS_DISEASE	0.353115	0.893663	-0.302628	-1.04678	1790	113	SLC18A1 COX4I2 COX8C COX6A2 SEPT5 UBA7 COX6C NDUFS3 ATP5G1 NDUFA4L2 UCHL1 NDUFS6 ATP5D NDUFB7 SNCA COX7A1 ATP5G2 NDUFA8 NDUFS5 TH NDUFA1 UQCRHL PARK2 NDUFA7 COX5B COX7B2 COX7A2 NDUFS7 NDUFA2 UQCRC1 NDUFS8 ATP5H NDUFB1 NDUFB10 NDUFV1 COX7A2L NDUFB8 NDUFA4 UBE2G2 NDUFA3 COX6A1 COX4I1 SLC25A31 NDUFA10 ATP5G3 NDUFAB1 COX6B1 NDUFB9 SLC25A6 NDUFB6 SLC25A5 NDUFB5 ATP5O UQCRQ NDUFV3 CYC1 ATP5A1 UQCR10 NDUFB2 NDUFC1 NDUFA5 UQCRH VDAC3 UQCR11	c2.cp
KEGG_HUNTINGTONS_DISEASE	0.35525	0.893663	-0.285228	-1.03974	1782	172	DNAI2 DNAH3 COX4I2 DNAH2 COX8C BDNF COX6A2 CREB3L1 GRIN2B PLCB2 DNAI1 DNAH1 POLR2J2 CREB3L3 COX6C CLTCL1 GRIN1 NDUFS3 ATP5G1 GRM5 NDUFA4L2 NDUFS6 ATP5D NDUFB7 COX7A1 DLG4 DNALI1 ATP5G2 NDUFA8 NDUFS5 NDUFA1 UQCRHL NDUFA7 COX5B POLR2I COX7B2 DNAL1 COX7A2 CLTB NDUFS7 NDUFA2 UQCRC1 NDUFS8 ATP5H NDUFB1 NDUFB10 NDUFV1 COX7A2L DNAL4 NDUFB8 AP2S1 NDUFA4 NDUFA3 TP53 COX6A1 COX4I1 SLC25A31 NDUFA10 ATP5G3 NDUFAB1 COX6B1 CREB3L4 NDUFB9 HTT POLR2L SLC25A6	c2.cp
KEGG_SMALL_CELL_LUNG_CANCER	0.354213	0.893663	0.317556	1.04851	1735	84	PTGS2 CDKN2B COL4A1 BIRC3 MYC ITGA2 PIK3R5 CDK2 NFKB1 ITGAV LAMA5 ITGA2B LAMC1 RELA TRAF6 ITGA6 E2F2 BCL2 RXRA COL4A2 BIRC2 ITGB1 LAMA2 PIK3CA	c2.cp
BIOCARTA_ACTINY_PATHWAY	0.348708	0.893663	0.432537	1.08116	1700	20	ACTA1 PIR NCK1 WASF2 WASF3 NCKAP1	c2.cp
PID_INTEGRIN1_PATHWAY	0.348065	0.893663	0.334908	1.05837	1708	63	THBS1 SPP1 PLAUR VEGFA ITGA5 COL4A1 ITGA2 TGFBI ITGAV LAMA5 LAMC1 COL6A3 TGM2 ITGA10 ITGA6 THBS2 ITGB1 NID1 LAMA2 JAM2	c2.cp
PID_P75_NTR_PATHWAY	0.353818	0.893663	0.329983	1.05389	1732	67	MMP3 MMP7 NGFR SQSTM1 BIRC3 RIPK2 TRAF6 RHOB FURIN ZNF274 SHC1 BIRC2 IRAK1 PIK3CA BCL2L11 MAG MYD88 RHOC CHUK RTN4	c2.cp
REACTOME_METABOLISM_OF_NUCLEOTIDES	0.351241	0.893663	0.329026	1.05372	1725	68	NT5C1B PNP TXNRD1 NT5C1A CDA GLRX GMPR NT5C2 ADSSL1	c2.cp
REACTOME_GAP_JUNCTION_ASSEMBLY	0.351175	0.893663	-0.458199	-1.08935	1777	16	GJA5 GJB3 GJA9 GJD4	c2.cp
KEGG_CYSTEINE_AND_METHIONINE_METABOLISM	0.362187	0.896789	0.377211	1.0642	1794	34	LDHC SDS CTH DNMT3L IL4I1 SMS LDHA AHCYL1 DNMT3B AMD1 MAT2B	c2.cp
SA_G1_AND_S_PHASES	0.360602	0.896789	0.462378	1.08626	1771	15	CDKN1A CDKN2A CDK2 E2F2	c2.cp
PID_HNF3B_PATHWAY	0.362477	0.896789	0.360829	1.05387	1790	41	PDX1 HNF1A FOXA1 PKLR CEBPD	c2.cp
PID_ERBB2_ERBB3_PATHWAY	0.360008	0.896789	0.355917	1.05278	1767	44	FOS JUN STAT3 CHRNE NRAS SHC1 PIK3CA DOCK7 ERBB2 RAF1 MAPK10 PIK3CB KRAS USP8 SOS1 PIK3R3 CDC42 PTPN11 PIK3R1 SRC JAK2 NRG2	c2.cp
PID_NCADHERIN_PATHWAY	0.359831	0.896789	0.381163	1.0631	1787	32	FGFR1 JUP MAPRE1 ROCK1 PTPN1 KIF5B CTNND1 CTNNA1 GJA1 PIK3CA CDH2 FER CTNNB1 RHOA CDC42 PTPN11 PIK3R1 CAMK2G GSN RAC1	c2.cp
REACTOME_DEVELOPMENTAL_BIOLOGY	0.362014	0.896789	0.26004	1.02525	1825	377	PDX1 SPTA1 HNF1A ONECUT1 HFE2 ITGB3 RND1 EGR2 RAC2 ITGA5 HSP90AA1 FABP4 ANGPTL4 PKLR CEBPD SIAH1 TRPC5 PPARG GDNF GFRA4 STIP1 COL4A1 NKX6-1 ITGA2 NR5A2 HSP90AB1 PTPRC FGFR1 MSN TRPC7 VASP NEUROG3 NCK1 SIAH2 TRPC4 TDGF1 NTN3 ITGAV MET ITGA2B LAMC1 RELA COL6A3 CEBPB RHOB FOXO1 PAK2 NRAS RHOG NEO1 CREBBP MED26 NCOA2 CACNA1S ROCK1 MED13L EGFR FYN RANBP9 FOXA3 NRP2 TCF12 PAX6 TYROBP RDX FURIN SDCBP FOXO3 NCK2 RXRA CTNNA1 COL4A2 UNC5B NCOA3 EP300 MYH9 ITGB1 ABL2 TCF4 SLC2A4 CLTC TLN1 CDH2 ERBB2 MED21 NKX2-2 LIMK2 ARHGEF12 MED20 RHOC CNTN2 CSNK2A2 MED25 TGFB1 RPS6KA3 SEMA6D ENAH NCOR1 LEFTY2 SEMA7A RAF1 MAFA CDON FES ARHGAP35 KLF5 DPYSL2 COL2A1 ABLIM1 MED17 NCAM1 ONECUT3 RBPJ NRCAM CCND3 PRKCQ CDK8 ABL1 CSNK2A1 KRAS BNIP2 HNF4G CTNNB1 COL4A3 MED1 BOC MED14 PLIN1 SPTBN1 SOS2 SREBF1 NUMB SMAD2 MED6 MAPK14 MED30 PRNP SOS1 CER1 SRGAP1 MED23	c2.cp
REACTOME_INHIBITION_OF_VOLTAGE_GATED_CA2_CHANNELS_VIA_GBETA_GAMMA_SUBUNITS	0.360261	0.896789	-0.407966	-1.07106	1823	25	KCNJ16 KCNJ4 KCNJ3 KCNJ6 GNG3 GABBR2 GNG4 KCNJ9 GNG7 KCNJ12 GNG2	c2.cp
REACTOME_GPVI_MEDIATED_ACTIVATION_CASCADE	0.363929	0.898263	0.382966	1.061	1807	31	RAC2 LCP2 FCER1G LYN PIK3R5 PIK3R6 RHOB RHOG FYN	c2.cp
PID_AVB3_INTEGRIN_PATHWAY	0.366183	0.901704	0.321187	1.04329	1816	74	SPP1 ITGB3 VEGFA HSP90AA1 COL10A1 CSF1 COL4A1 F11R PXN VCL ITGAV COL12A1 COL6A3 FGF2 ROCK1 KDR EDIL3 IRS1 RPS6KB1 CBL PIK3CA IGF1R TLN1	c2.cp
KEGG_TASTE_TRANSDUCTION	0.370968	0.909218	-0.365615	-1.04947	1885	39	TAS2R20 TAS2R1 TAS2R46 TAS2R10 TAS2R3 TAS2R8 PLCB2 PDE1A GNG13 GNG3 TAS2R43 GRM4 TAS2R50 ADCY4 TAS2R14 TAS2R4 CACNA1A	c2.cp
REACTOME_SPHINGOLIPID_DE_NOVO_BIOSYNTHESIS	0.370716	0.909218	0.396165	1.06346	1827	27	SPHK1 ACER2 SGMS1 SGPP2 SPTLC1 VAPA CERS2 ACER3 KDSR SPTLC2 VAPB OSBP SGPP1 COL4A3BP SGPL1 PPM1L CERS4 CERS3 DEGS1	c2.cp
BIOCARTA_CARM_ER_PATHWAY	0.37776	0.921409	0.371609	1.05414	1864	35	HIST2H3C NR0B1 NRIP1 SPEN CREBBP EP300 ESR1 POLR2A GTF2A1 MED1 BRCA1 HDAC1 NCOR2 PPARGC1A GTF2E1 GTF2F1 HDAC4 HDAC7	c2.cp
ST_DIFFERENTIATION_PATHWAY_IN_PC12_CELLS	0.377927	0.921409	0.352211	1.04182	1855	44	JUN CAMP EGR1 EGR2 EGR4 CREBBP GAST FRS2 SHC1 MAP1B PIK3CA CREB5 ATF1 RPS6KA3 BRAF ASAH1 CRKL MAPK10	c2.cp
REACTOME_GPCR_LIGAND_BINDING	0.378577	0.921409	0.259966	1.0195	1904	355	RXFP4 CALCA PF4 ADM2 HCAR3 WNT3A ADM FPR2 C5AR1 GPR18 CXCR1 FPR1 AGTR1 HRH4 TSHB AVPR2 CCL2 PPBP CXCR6 GHSR TRHR P2RY10 CXCL3 CCL27 CXCL1 CALCB CCR2 CCR9 CCR7 PTGFR FFAR2 TAS1R1 BRS3 P2RY2 OXT AVP NPY2R GPR4 MC5R PROKR1 GHRHR CCL20 RGR HCAR2 AVPR1A CXCR2 CXCR4 GPR65 CD55 MLNR GALR2 C3 CCL4 CCL22 CXCL16 PNOC PTGER4 GAL CXCL5 P2RY6 FZD5 SAA1 ADRA2A NMB BDKRB1 CXCL6 F2RL1 CCKAR EDNRA RRH FZD7 GNB4 S1PR3 WNT11 HTR1A SSTR1 RXFP2 CCL16 CXCL2 P2RY1	c2.cp
BIOCARTA_SHH_PATHWAY	0.386243	0.937378	0.454003	1.06658	1897	15	SHH DYRK1A GLI1 PTCH1 PRKAR2A PRKAR1A SUFU GLI2	c2.cp
REACTOME_TERMINATION_OF_O_GLYCAN_BIOSYNTHESIS	0.386925	0.937378	0.425145	1.05085	1893	19	MUC17 MUC13 MUC2 MUC12	c2.cp
REACTOME_GABA_B_RECEPTOR_ACTIVATION	0.388998	0.940229	-0.363646	-1.03825	1972	38	KCNJ16 KCNJ4 KCNJ3 KCNJ6 GNG3 ADCY1 GABBR2 GNG4 ADCY4 ADCY5 KCNJ9 GNG7 KCNJ12 GNG2 GNAL GNGT1 KCNJ10 GNG10 ADCY7 GNG8 GABBR1	c2.cp
KEGG_ERBB_SIGNALING_PATHWAY	0.397693	0.952465	0.308858	1.02493	1964	86	AREG JUN CDKN1A EGF HBEGF MYC PIK3R5 GAB1 NCK1 CBLB PAK2 NRAS TGFA EGFR SHC1 EREG NCK2 CRK STAT5A RPS6KB1 CBL ABL2 CAMK2D PIK3CA	c2.cp
ST_G_ALPHA_S_PATHWAY	0.397246	0.952465	0.441903	1.05372	1961	16	CAMP GAST SNX13 CREB5 BRAF RAF1 ASAH1 BFAR CREB1 SRC CREB3 MAPK1 TERF2IP	c2.cp
PID_CERAMIDE_PATHWAY	0.397593	0.952465	0.342572	1.03019	1948	48	EGF BIRC3 MYC TNFRSF1A NFKB1 RELA MAP4K4 CTSD BCL2 RIPK1 EIF2AK2 MAP3K1 KSR1 PAWR RAF1 ASAH1	c2.cp
REACTOME_SRP_DEPENDENT_COTRANSLATIONAL_PROTEIN_TARGETING_TO_MEMBRANE	0.3955	0.952465	0.29194	1.02275	1950	126	RPL10P9 RPL23AP74 RPL23AP2 RPS15P5 SRP9P1	c2.cp
PID_RET_PATHWAY	0.400976	0.953753	0.357422	1.0333	1971	39	JUN GDNF IRS2 PXN GAB1 NCK1 FRS2 SHC1 CRK IRS1 RAP1A PIK3CA	c2.cp
PID_TAP63_PATHWAY	0.401031	0.953753	0.336061	1.02603	1944	53	VDR CDKN1A EGR2 FAS CDKN2A GADD45A IGFBP3 NQO1 ITGB4 DHRS3 AEN SHH ADA DICER1 S100A2 PML TFAP2C EP300 DST	c2.cp
REACTOME_AMINO_ACID_TRANSPORT_ACROSS_THE_PLASMA_MEMBRANE	0.401093	0.953753	0.380136	1.0365	1980	29	SLC6A14 SLC7A2 SLC7A9 SLC43A2 SLC1A5 SLC38A2 SLC38A4 SLC7A5 SLC7A7 SLC6A20 SLC3A2 SLC7A3	c2.cp
REACTOME_INWARDLY_RECTIFYING_K_CHANNELS	0.401867	0.953753	-0.379102	-1.03857	2022	31	KCNJ16 KCNJ4 KCNJ3 KCNJ6 GNG3 KCNJ14 GABBR2 GNG4 KCNJ9 GNG7 KCNJ12 GNG2 KCNJ11	c2.cp
REACTOME_O_LINKED_GLYCOSYLATION_OF_MUCINS	0.403932	0.956489	0.340378	1.02865	1992	49	MUC17 MUC13 B3GNT6 MUC2 MUC12 B3GNT5 GCNT3 B3GNT8 MUC4	c2.cp
BIOCARTA_BCELLSURVIVAL_PATHWAY	0.407775	0.957654	0.438164	1.0448	2013	16	FOS CCT4 ITGB1 PIK3CA JUND DPF2 CASP7 XIAP CASP3 PIK3R1 PIK3CG	c2.cp
BIOCARTA_MAL_PATHWAY	0.408989	0.957654	0.419298	1.03639	2001	19	HNF1A ACTA1 ROCK1 MAP3K1 RAF1	c2.cp
BIOCARTA_TNFR1_PATHWAY	0.408382	0.957654	0.377786	1.03009	2016	29	JUN LMNA TNFRSF1A PAK2 RIPK1 MAP3K1 LMNB1 MAP3K7 LMNB2 RB1 CASP3 CASP2	c2.cp
PID_THROMBIN_PAR1_PATHWAY	0.40761	0.957654	0.350358	1.02329	2013	41	GNA13 NOS3 GNA14 GNA15 VASP ZYX ROCK1 F2RL2 GNAI1 AKAP13 GNA12 ARRB1 GNAI3 PIK3CA SNX2	c2.cp
REACTOME_GPCR_DOWNSTREAM_SIGNALING	0.407467	0.957654	0.249881	1.00752	2040	489	RXFP4 OR2A14 CALCA OR2F1 PF4 ADM2 HCAR3 ADM FPR2 RGS1 C5AR1 GPR18 CXCR1 GNAT2 FPR1 OR4F16 OR4F29 AGTR1 HRH4 TSHB AVPR2 PPBP CXCR6 GHSR TRHR OR11A1 P2RY10 CXCL3 RGS2 RAC2 CCL27 CXCL1 OR2T33 CALCB CCR2 CCR9 CCR7 PTGFR FFAR2 BRS3 P2RY2 OXT AVP OR1L8 NPY2R GPR4 MC5R PROKR1 GHRHR CCL20 RGR HCAR2 AVPR1A CXCR2 GNA13 PDE4D CXCR4 GPR65 MLNR OR2A42 GALR2 C3 GNA14 CXCL16 GNA15 PNOC PTGER4 GAL CXCL5 P2RY6 OR51E2 SAA1 DGKG PIK3R5 TRPC7 ADRA2A NMB BDKRB1 CXCL6 F2RL1 OR7C1 CCKAR EDNRA RRH PDE3A OR3A3 OR2M4 OR2B3 GNB4 DGKK S1PR3 PIK3R6 HTR1A SSTR1 RXFP2 CCL16 CXCL2 P2RY1	c2.cp
BIOCARTA_GPCR_PATHWAY	0.413328	0.963513	0.365404	1.02573	2052	33	FOS JUN NFATC1 GNAI1 PRKAR2A RPS6KA3 NFATC2 NFATC3 PRKAR1A RAF1	c2.cp
REACTOME_SIGNAL_TRANSDUCTION_BY_L1	0.412429	0.963513	0.364201	1.02749	2043	34	ITGB3 ITGA5 FGFR1 ITGAV ITGA2B EGFR ITGB1 CLTC CSNK2A2 RPS6KA3 NCAM1 CSNK2A1	c2.cp
KEGG_BIOSYNTHESIS_OF_UNSATURATED_FATTY_ACIDS	0.434621	0.974628	-0.407125	-1.01977	2226	20	ACOT1	c2.cp
KEGG_BASE_EXCISION_REPAIR	0.437178	0.974628	-0.360636	-1.00708	2205	34	NEIL3 POLE2 NEIL1 MUTYH NTHL1 POLE4 PARP2 XRCC1 FEN1 LIG1 MPG LIG3 POLD2 SMUG1 APEX2 PARP3 OGG1	c2.cp
KEGG_CALCIUM_SIGNALING_PATHWAY	0.42297	0.974628	-0.276125	-1.00885	2135	174	P2RX3 MYLK2 LHCGR NTSR1 MYLK3 LTB4R2 NOS2 HTR6 PDE1B CCKBR TNNC1 ITPKA ADORA2A CACNA1F CACNA1I CHRM5 PLCB2 PDE1A TACR3 DRD5 CAMK2A CACNA1H PLCG2 CD38 ADCY1 CHRM3 CHRM1 ADCY4 CHP2 HTR2A CACNA1D CHRM2 PRKCG ADRA1B GRIN1 ATP2B3 CACNA1A CALM3 TACR1 NOS1 CHRNA7 PRKCB GRM5 GRIN2A SLC8A2 CYSLTR2 PDGFRA CACNA1E HTR4 HRH2 DRD1 PHKA1 CACNA1G ATP2B2 P2RX5 CALML3 ATP2B1 F2R TBXA2R GNAL GRPR PDGFRB TNNC2 HTR5A ATP2A1 SLC8A3 CACNA1B PPP3CA HTR2C CAMK2B GRIN2D P2RX6 PHKG2 RYR1	c2.cp
KEGG_WNT_SIGNALING_PATHWAY	0.439245	0.974628	0.279714	1.00205	2186	148	MMP7 WNT3A FOSL1 JUN PPP3R2 RAC2 DKK1 SIAH1 NFATC1 SFRP5 MYC NFAT5 FZD5 PRKX PRICKLE2 DAAM1 FZD7 PPP2R1B WNT11 CACYBP WNT3 WNT16 SFRP1 CREBBP TCF7L2 ROCK1 FBXW11 CTBP2 CSNK1A1 WNT5A NKD1 PPP2R5E EP300 CAMK2D APC CSNK2A2 TCF7 NFATC2 NFATC3 PPP2CB WNT2 FZD6	c2.cp
BIOCARTA_HCMV_PATHWAY	0.430423	0.974628	0.422538	1.02246	2124	17	NFKB1 MAP2K3 RELA MAP3K1 PIK3CA MAPK14 SP1 RB1 CREB1 PIK3R1 PIK3CG	c2.cp
BIOCARTA_DEATH_PATHWAY	0.419972	0.974628	0.363775	1.02115	2085	33	TNFRSF10A BIRC3 LMNA NFKB1 RELA TNFRSF10B BCL2 RIPK1 BIRC2 CHUK CFLAR CASP7 CASP6 MAP3K14 XIAP CASP3 CASP9 NFKBIA APAF1	c2.cp
BIOCARTA_NKCELLS_PATHWAY	0.426425	0.974628	-0.409185	-1.02493	2184	20	KLRC2 KLRC1 KLRC4	c2.cp
BIOCARTA_CK1_PATHWAY	0.431562	0.974628	-0.430524	-1.02355	2184	16	PPP1R1B CDK5 DRD1 PRKAR1B CDK5R1 PPP1CA DRD2 PPP3CA	c2.cp
SIG_PIP3_SIGNALING_IN_CARDIAC_MYOCTES	0.423522	0.974628	0.31833	1.01444	2084	66	CDKN2A GADD45A IRS2 MYC PIK3R5 CDK2 GAB1 MET PARD3 PAK2 F2RL2 PTPN1 SFN FOXO3 SHC1 IRS1 RPS6KB1 SLC2A4 PIK3CA CREB5 RPS6KA3	c2.cp
SA_CASPASE_CASCADE	0.421578	0.974628	-0.414719	-1.02722	2152	19	GZMB FASLG PRF1	c2.cp
ST_GA13_PATHWAY	0.429179	0.974628	0.357984	1.02088	2117	36	NFKB2 GNA13 NFKB1 NFKBIE MAP3K5 ROCK1 RDX BCL2 MAP3K1	c2.cp
PID_HEDGEHOG_2PATHWAY	0.423995	0.974628	0.403388	1.02154	2077	21	SHH PTCH1 GAS1 TGFB2 PIK3CA CDON GLI2 BOC ARRB2 DHH PIK3R1 HHIP LRP2 SMO	c2.cp
PID_HEDGEHOG_GLI_PATHWAY	0.42238	0.974628	0.339361	1.01685	2075	47	SAP30 CREBBP SHH GNAI1 XPO1 FBXW11 CSNK1A1 GNAI3 GLI1 PTCH1 CSNK1G3 CSNK1G1 KIF3A LGALS3 SUFU GLI2 HDAC1 ARRB2 RAB23 SAP18 PIAS1 CSNK1E	c2.cp
PID_SMAD2_3PATHWAY	0.437715	0.974628	0.42042	1.01733	2160	17	NUP153 MAP3K1 KPNA2 CTDSP2 KPNB1 SMAD2 SMAD4 PPM1A UBE2I TGFBRAP1 MAPK1	c2.cp
REACTOME_OXYGEN_DEPENDENT_PROLINE_HYDROXYLATION_OF_HYPOXIA_INDUCIBLE_FACTOR_ALPHA	0.43895	0.974628	0.436259	1.0249	2156	15	HIF1A UBE2D3 EGLN1 EGLN3 UBE2D1 HIF3A CUL2 UBE2D2 VHL	c2.cp
REACTOME_NCAM1_INTERACTIONS	0.432927	0.974628	-0.352365	-1.01144	2200	39	COL5A1 CACNB3 COL3A1 NCAN CACNA1I NRTN ST8SIA2 CACNA1H AGRN ARTN COL1A2 COL6A2 CACNB1 CACNA1G CACNB4 COL1A1 GFRA1	c2.cp
REACTOME_TRAFFICKING_OF_GLUR2_CONTAINING_AMPA_RECEPTORS	0.439465	0.974628	-0.435304	-1.01932	2235	15	PRKCG PRKCB GRIP2 GRIA1 AP2S1 PICK1 AP2A2 AP2M1 GRIA3 GRIA4	c2.cp
REACTOME_CHROMOSOME_MAINTENANCE	0.432657	0.974628	0.293836	1.00697	2132	107	HIST1H4B HIST2H2AC HIST2H4A HIST1H2BJ HIST2H4B HIST1H2AC HIST2H2BE HIST2H2AA4 HIST1H4D HIST1H2BL HIST1H2BD HIST1H4H HIST1H2BG LMNA HIST1H2BE HIST4H4 TEX12 HIST1H2BC HIST1H2BK POLE SUN2 STAG2 HIST1H4I RAD21 PRIM1 DNA2 SMARCA5 SMC3	c2.cp
REACTOME_CHYLOMICRON_MEDIATED_LIPID_TRANSPORT	0.434298	0.974628	0.429507	1.02416	2144	16	APOA2 APOA5 LDLR APOC2	c2.cp
REACTOME_GLUCOSE_METABOLISM	0.437475	0.974628	0.31915	1.00858	2147	63	GAPDHS PKLR TPI1P1 PGM2 PHKG1 PYGL GBE1 GYG1 PPP2R1B GYS1 PGK1	c2.cp
REACTOME_NONSENSE_MEDIATED_DECAY_ENHANCED_BY_THE_EXON_JUNCTION_COMPLEX	0.429063	0.974628	0.288181	1.00745	2119	124	RPL10P9 RPL23AP74 RPL23AP2 RPS15P5	c2.cp
REACTOME_PIP3_ACTIVATES_AKT_SIGNALING	0.432975	0.974628	0.378055	1.01484	2134	27	NR4A1 CDKN1A FOXO1 FOXO3 RICTOR CHUK FOXO4 PHLPP1 CDKN1B AKT3 PTEN CREB1 MDM2 CASP9	c2.cp
NABA_ECM_GLYCOPROTEINS	0.42694	0.974628	-0.27351	-1.00676	2167	183	MEPE VWA5B1 POSTN ZPLD1 FNDC1 DPT VWA3A FNDC8 MMRN1 IGSF10 VWA3B AMBN IGFBP1 VWCE FBN3 ELN ECM2 NTN5 LTBP4 MXRA5 TSPEAR SSPO VWA5B2 LAMA3 EMILIN3 SBSPON SPON2 COLQ RSPO4 LAMC3 GLDN AGRN NTNG2 FBLN7 BGLAP LAMA1 MATN3 VTN MFGE8 ZP3 EMID1 MFAP2 MATN2 TNXB PCOLCE OTOG DMBT1 NELL2 NELL1 THSD4 FRAS1	c2.cp
KEGG_TYPE_I_DIABETES_MELLITUS	0.444083	0.981174	0.347745	1.00532	2183	39	IL12B CD80 LTA FAS HSPD1 HLA-G HLA-DQA2 CD86	c2.cp
BIOCARTA_ARAP_PATHWAY	0.445817	0.981174	0.417414	1.01006	2200	17	CYTH4 ARFGAP3 ARFGEF2 ARFGEF1 KDELR3 GBF1 ASAP2 COPA KDELR2 GPLD1	c2.cp
BIOCARTA_TID_PATHWAY	0.44617	0.981174	0.409683	1.01263	2183	19	HSPA1A TNFRSF1B TNFRSF1A NFKB1 RELA	c2.cp
BIOCARTA_P53_PATHWAY	0.446042	0.981174	0.426045	1.0159	2202	16	CDKN1A GADD45A CDK2 BCL2	c2.cp
ST_G_ALPHA_I_PATHWAY	0.451084	0.981174	0.353951	1.00405	2226	35	PITX2 STAT3 EGFR SHC1 ITPKB BRAF RAF1 ASAH1 ITPR3 PIK3CB SOS2 SOS1 KCNJ5	c2.cp
PID_BMP_PATHWAY	0.45098	0.981174	0.339572	0.994621	2207	42	PPP1R15A HFE2 BMP2 BMP4 GREM1 TAB2 CHRD SMAD1 BAMBI SMURF1 CTDSP2 SMAD5 SMAD6 SMAD7 BMPR1B MAP3K7 CER1 SMAD4 SKI PPM1A XIAP	c2.cp
REACTOME_BILE_ACID_AND_BILE_SALT_METABOLISM	0.449536	0.981174	-0.382937	-1.00535	2275	25	SLCO1B3 ABCB11 SLC10A1 CYP7A1 ALB SLC27A2	c2.cp
REACTOME_CTNNB1_PHOSPHORYLATION_CASCADE	0.45177	0.981174	0.431906	1.01467	2219	15	PPP2R1B CSNK1A1 PPP2R5E APC PPP2CB CTNNB1 PPP2R5A FRAT1 PPP2CA FRAT2	c2.cp
REACTOME_PLATELET_SENSITIZATION_BY_LDL	0.450496	0.981174	0.423908	1.01081	2224	16	PECAM1 FGR PPP2R1B PTPN6 PPP2R5E PPP2CB MAPK14 PPP2R5A PPP2CA	c2.cp
REACTOME_PKB_MEDIATED_EVENTS	0.44822	0.981174	0.370483	1.0028	2215	28	PRKAG3 PDE3B RPS6KB1 PRKAB2 EIF4E PRKAA2 EIF4G1 EIF4B PRKAB1 RHEB STRADB PPM1A TSC1 CAB39L CAB39 EIF4EBP1 PRKAG1 PRKAA1 RPS6 TSC2	c2.cp
KEGG_GLYCINE_SERINE_AND_THREONINE_METABOLISM	0.457685	0.981317	0.362557	0.996819	2265	30	SDS AGXT CTH ALAS2 MAOB GATM MAOA SHMT1 ALAS1 SHMT2	c2.cp
BIOCARTA_IGF1MTOR_PATHWAY	0.458385	0.981317	0.399997	0.999828	2235	20	RPS6KB1 EIF2S2 PIK3CA IGF1R EIF4E EIF2S3 PTEN EIF2S1 PIK3R1 PPP2CA EIF4EBP1	c2.cp
PID_SYNDECAN_3_PATHWAY	0.456054	0.981317	-0.422463	-1.00439	2308	16	AGRP POMC NCAN	c2.cp
PID_EPHA2_FWD_PATHWAY	0.456588	0.981317	0.406555	1.0049	2234	19	EFNA1 EPHA2 SHC1 CBL PIK3CA BCAR1 ARHGAP35 RHOA PIK3R1 SRC PTK2 RAC1	c2.cp
REACTOME_HDL_MEDIATED_LIPID_TRANSPORT	0.454992	0.981317	-0.42993	-1.00673	2314	15	CETP APOC3 ALB LCAT CUBN	c2.cp
REACTOME_TIGHT_JUNCTION_INTERACTIONS	0.456054	0.981317	-0.381073	-1.00046	2308	25	CLDN16 CLDN20 CRB3 CLDN1 CLDN19 CLDN18 CLDN7 CLDN4 CLDN6	c2.cp
REACTOME_AMINO_ACID_AND_OLIGOPEPTIDE_SLC_TRANSPORTERS	0.454492	0.981317	-0.334793	-0.996251	2311	47	SLC17A1 SLC38A5 SLC1A7 SLC17A8 SLC17A7 SLC5A5	c2.cp
REACTOME_GABA_RECEPTOR_ACTIVATION	0.464808	0.993042	-0.324613	-0.989618	2383	52	GABRR1 KCNJ16 KCNJ4 KCNJ3 KCNJ6 GNG3 ADCY1 GABRA1 GABBR2 GNG4 ADCY4 ADCY5 KCNJ9 GABRG3 GABRB2 GNG7 KCNJ12 GABRA6 GABRB3 GNG2	c2.cp
REACTOME_G_ALPHA_Q_SIGNALLING_EVENTS	0.466004	0.993574	-0.27187	-0.990729	2343	171	PMCH MLN CASR UTS2 PROKR2 MCHR2 EDN3 KNG1 NPFFR2 GHRL NMBR NTSR1 NTS KISS1 CCK EDN2 FFAR3 GRP HCRT LTB4R2 GNRHR CCKBR F2 CHRM5 PLCB2 TACR3 GNG13 FFAR1 TAC1 TRPC6 GNG3 XCR1 LTB4R CHRM3 CHRM1 GCGR QRFPR GNG4 HTR2A RASGRP2 ADRA1B	c2.cp
KEGG_LYSINE_DEGRADATION	0.47072	0.996605	0.342492	0.990139	2314	39	PLOD2 AASS SETD7 DLST PLOD3 ASH1L BBOX1 SETD2 ALDH3A2 SUV39H2 NSD1 HADHA ALDH9A1 EHHADH PLOD1 HADH AASDH ACAT1 SETD1A SETDB2 SETD1B ECHS1 SETMAR	c2.cp
KEGG_GLYOXYLATE_AND_DICARBOXYLATE_METABOLISM	0.479167	0.996605	-0.421809	-0.987715	2437	15	HAO2	c2.cp
KEGG_PROXIMAL_TUBULE_BICARBONATE_RECLAMATION	0.474817	0.996605	-0.384351	-0.989336	2403	23	SLC9A3 PCK1 FXYD2 CA4 GLS2 SLC38A3 ATP1A3 SLC4A4 ATP1B1 MDH1 ATP1A4 ATP1A2 GLS SLC25A10	c2.cp
KEGG_VIRAL_MYOCARDITIS	0.471825	0.996605	0.311851	0.987931	2310	64	MYH13 CD80 RAC2 ICAM1 HLA-G HLA-DQA2 CD55 CD86 MYH6 FYN HLA-DQB1 EIF4G2 CD40 MYH9 ABL2 LAMA2 HLA-A EIF4G1 ACTG1 ABL1 CAV1 ITGB2 CXADR HLA-C SGCB HLA-E HLA-DQA1 HLA-B	c2.cp
BIOCARTA_CYTOKINE_PATHWAY	0.478234	0.996605	0.413209	0.985298	2361	16	IL12B LTA IL5 IL6	c2.cp
BIOCARTA_MITOCHONDRIA_PATHWAY	0.477862	0.996605	0.389676	0.986812	2341	21	BIRC3 BCL2 BIRC2 CASP7 BCL2L1 CASP6 XIAP CASP3 CASP9 APAF1 BIK DIABLO BAK1 DFFA CYCS	c2.cp
ST_T_CELL_SIGNAL_TRANSDUCTION	0.478314	0.996605	0.331544	0.980685	2348	44	ITK CD3D LCP2 NFKB2 NFAT5 PTPRC NCK1 NFKB1 NFKBIE PAK2	c2.cp
PID_AURORA_B_PATHWAY	0.471806	0.996605	-0.345229	-0.985672	2392	38	AURKB NDC80 KIF20A NCAPH BIRC5 CDCA8	c2.cp
PID_SYNDECAN_1_PATHWAY	0.473984	0.996605	0.331467	0.988149	2331	46	MMP7 MMP1 HGF COL10A1 COL4A1 MMP9 LAMA5 MET COL12A1 COL6A3	c2.cp
REACTOME_TRIGLYCERIDE_BIOSYNTHESIS	0.480851	0.996605	0.345139	0.98425	2372	36	ELOVL3 ACSL1 ELOVL5 GK LPIN1 ACSL5 LCLAT1 ACSL4 ACSL3 LPCAT1 TECR AGPAT2 HSD17B12 ELOVL1 ELOVL7 LPIN2	c2.cp
REACTOME_SIGNALING_BY_BMP	0.477748	0.996605	0.3839	0.982688	2350	22	BMP2 UBE2D3 SMAD1 SMURF1 SMAD5 UBE2D1 SMAD6 SMAD7 BMPR1B CER1 SMAD4 SKI	c2.cp
REACTOME_PROCESSING_OF_CAPPED_INTRON_CONTAINING_PRE_MRNA	0.479895	0.996605	0.279829	0.987145	2374	132	RANBP2 SRSF3 NUP153 PAPOLA HNRNPF SF3B4 PCBP1 NCBP1 PCF11 EIF4E HNRNPH1 PRPF4 SRSF7 POLR2A HNRNPU U2AF1 HNRNPUL1 TPR NUP188 CCAR1 POLR2H DHX9 HNRNPK SF3A1 NFX1 NUP54 NUP205 POLR2B NUP35 HNRNPA3 HNRNPC YBX1 HNRNPH2 NUP62 SNRPG NXF1 CPSF7 HNRNPR PCBP2 PHF5A PRPF8 CSTF1 PRPF6 HNRNPM SRSF6 NUDT21 DHX38 GTF2F1 CPSF2 HNRNPA0 SF3B1 POM121 CSTF2 SF3A2 RBM8A NUP50 NUP155 POLR2C NUP88 EFTUD2 SF3A3 U2AF2 SRSF4	c2.cp
REACTOME_NRIF_SIGNALS_CELL_DEATH_FROM_THE_NUCLEUS	0.47619	0.996605	0.421909	0.991185	2339	15	NGFR SQSTM1 TRAF6	c2.cp
REACTOME_LYSOSOME_VESICLE_BIOGENESIS	0.481676	0.996605	0.37868	0.979504	2378	23	HSPA8 AP1M2 ARRB1 GNS CLTC AP1G1 CTSZ M6PR TXNDC5 AP1S2 DNM2	c2.cp
REACTOME_LATE_PHASE_OF_HIV_LIFE_CYCLE	0.472165	0.996605	0.294834	0.989986	2306	94	RANBP2 NUP153 CCNT1 GTF2B XPO1 NCBP1 CCNT2 TAF1 NMT2 POLR2A GTF2H2 GTF2A1 NMT1 TPR NUP188 ELL CCNH POLR2H NUP54 NUP205 TCEA1 POLR2B NUP35 VPS37C NUP62 SUPT16H RCC1 GTF2E1 TAF4B VPS37B GTF2F1 GTF2E2 RNGTT GTF2H1 RAN TSG101 POM121 GTF2A2 NUP50 NUP155 POLR2C NUP88 TAF13	c2.cp
REACTOME_GLUCONEOGENESIS	0.483293	0.997981	0.353475	0.979295	2400	31	GAPDHS TPI1P1	c2.cp
KEGG_TYROSINE_METABOLISM	0.48528	0.999194	-0.338214	-0.978293	2455	41	ADH1C ALDH3A1 ADH1A ADH6 NAT6 TPO ADH7 TAT GSTZ1 DCT ADH1B ALDH1A3	c2.cp
KEGG_ENDOMETRIAL_CANCER	0.486148	0.999194	0.322377	0.981574	2368	52	EGF MYC PIK3R5 NRAS TCF7L2 EGFR FOXO3 CTNNA1 PIK3CA APC ERBB2 TCF7 BRAF RAF1 MLH1 PIK3CB KRAS CTNNB1 SOS2 SOS1 PIK3R3 TCF7L1 AKT3 PTEN PIK3R1 CASP9 PIK3CG	c2.cp
BIOCARTA_RAS_PATHWAY	0.486738	0.999194	0.377914	0.977522	2403	23	NFKB1 RELA PIK3CA RALA CHUK RAF1 RALBP1 FOXO4 BCL2L1 RHOA CDC42 PIK3R1 CASP9 PIK3CG	c2.cp
KEGG_GLYCOLYSIS_GLUCONEOGENESIS	0.726899	1	-0.276501	-0.858479	3712	58	ADH1C ALDH3A1 LDHAL6B ADH1A PCK1 ADH6 ADH7 PGAM4	c2.cp
KEGG_CITRATE_CYCLE_TCA_CYCLE	0.998617	1	-0.163588	-0.442766	5055	29	PCK1 OGDHL IDH3G MDH1 PDHA1 ACO2 PDHB MDH2 IDH3B IDH3A SUCLG1 IDH2 OGDH FH SDHC SUCLG2 SDHA SDHB ACLY PC DLD SUCLA2 PCK2 CS DLAT SDHD DLST ACO1 IDH1	c2.cp
KEGG_FRUCTOSE_AND_MANNOSE_METABOLISM	0.968523	1	0.221839	0.625857	4799	34	HK3 HK2 MTMR2 PFKP HK1 ALDOB PFKFB3 FBP1 SORD MTMR6 FBP2 TPI1 PFKFB4 ALDOA PFKM GMPPB AKR1B10 PFKL	c2.cp
KEGG_FATTY_ACID_METABOLISM	0.86036	1	-0.263032	-0.766195	4392	42	ADH1C ADH1A ADH6 ADH7	c2.cp
KEGG_STEROID_BIOSYNTHESIS	0.798947	1	0.317958	0.758172	3945	16	HSD17B7 SOAT1 FDFT1 CYP27B1 LIPA NSDHL CEL CYP51A1 DHCR7	c2.cp
KEGG_PURINE_METABOLISM	1	1	-0.147943	-0.532168	5043	152	GUCY2F ENTPD8 ALLC POLE2 PDE6B PDE1B ENTPD2 PDE2A PDE1A PDE11A POLR2J2 AK7 ADCY1 NT5M XDH PDE10A ADCY4 ADCY5 NT5E HPRT1 ENPP3 GUK1 AMPD2 NME3 PRPS2 ITPA NPR1 IMPDH1 NT5C POLE4 GDA APRT PDE6G RRM2 NME5 POLR2I ENTPD6	c2.cp
KEGG_PYRIMIDINE_METABOLISM	0.996749	1	0.187017	0.630614	4904	96	NT5C1B PNP TXNRD1 NT5C1A CDA NT5C2	c2.cp
KEGG_ALANINE_ASPARTATE_AND_GLUTAMATE_METABOLISM	0.720209	1	0.303178	0.839949	3577	31	AGXT IL4I1 ADSSL1 GLUD2 ACY3 GPT2 PPAT ALDH4A1 GFPT1	c2.cp
KEGG_VALINE_LEUCINE_AND_ISOLEUCINE_DEGRADATION	0.675907	1	0.298218	0.878359	3315	43	IL4I1 MUT BCKDHB ALDH3A2 HADHA ALDH9A1 MCCC2 MCCC1 EHHADH ACAA2 AOX1 BCAT1 ABAT HADH HMGCS1 ALDH6A1 OXCT1 ACAT1 DLD HIBCH ECHS1 ACAA1	c2.cp
KEGG_ARGININE_AND_PROLINE_METABOLISM	0.848758	1	0.258051	0.785714	4135	52	ARG1 P4HA1 SAT1 NOS3 SMS GLUD2 P4HA2 MAOB ARG2 ODC1 GATM AMD1 LAP3 MAOA	c2.cp
KEGG_PHENYLALANINE_METABOLISM	0.885686	1	-0.28459	-0.686251	4485	17	ALDH3A1 NAT6 TAT ALDH1A3	c2.cp
KEGG_TRYPTOPHAN_METABOLISM	0.559577	1	0.324257	0.937421	2751	39	TDO2 IL4I1 CYP1B1 ASMT CYP1A1 MAOB MAOA ALDH3A2 DDC CAT HADHA ALDH9A1 EHHADH INMT AOX1 HADH	c2.cp
KEGG_BETA_ALANINE_METABOLISM	0.998578	1	0.157427	0.402975	4913	22	CNDP1 SMS DPYD ALDH3A2 HADHA ALDH9A1 EHHADH ABAT	c2.cp
KEGG_SELENOAMINO_ACID_METABOLISM	0.972644	1	0.219516	0.584406	4799	26	CTH PAPSS2 GGT6 AHCYL1	c2.cp
KEGG_STARCH_AND_SUCROSE_METABOLISM	0.631506	1	-0.313348	-0.894646	3202	38	GBA3 UGT2B15 AMY2A TREH	c2.cp
KEGG_N_GLYCAN_BIOSYNTHESIS	1	1	-0.13174	-0.39061	5081	46	MGAT5B B4GALT2 RFT1 TUSC3 ALG10B MAN1B1 MAN1C1 MGAT3 DPM2 DPM3 ALG14 MOGS ALG6 DPAGT1 ALG5 ALG8 MGAT4B ALG9 ALG1 ALG3 MGAT4A STT3A DOLPP1 MAN1A2 ALG12 MAN2A2 DDOST STT3B MGAT2 DPM1 RPN2 ALG13 GANAB DAD1 ALG10 B4GALT3 MGAT5 RPN1 MAN1A1 ALG11 FUT8 ST6GAL1 MAN2A1 ALG2 MGAT1 B4GALT1	c2.cp
KEGG_OTHER_GLYCAN_DEGRADATION	0.989067	1	0.199201	0.474995	4884	16	ENGASE NEU1 HEXB GLB1 AGA MANBA NEU2 GBA	c2.cp
KEGG_O_GLYCAN_BIOSYNTHESIS	0.823362	1	0.282607	0.758626	4059	27	B3GNT6 GALNT4 GCNT3 B4GALT5 ST3GAL1 GCNT4	c2.cp
KEGG_GLYCOSAMINOGLYCAN_DEGRADATION	0.553096	1	0.374437	0.935939	2697	20	HYAL4 HS3ST3B1 HS3ST3A1 HPSE2 HEXB GNS GLB1	c2.cp
KEGG_GLYCOSAMINOGLYCAN_BIOSYNTHESIS_CHONDROITIN_SULFATE	0.921357	1	0.259007	0.662993	4533	22	CHSY1 DSE CHST3 CSGALNACT2	c2.cp
KEGG_GLYCOSAMINOGLYCAN_BIOSYNTHESIS_HEPARAN_SULFATE	0.73436	1	-0.310459	-0.822005	3720	26	NDST4 B3GALT6 HS6ST3 EXTL1 B3GAT2 XYLT1 EXTL3 HS3ST5 HS6ST1 GLCE	c2.cp
KEGG_INOSITOL_PHOSPHATE_METABOLISM	0.704775	1	-0.283076	-0.866978	3630	53	PIK3C2G MIOX ITPKA PLCB2 PLCG2	c2.cp
KEGG_GLYCOSYLPHOSPHATIDYLINOSITOL_GPI_ANCHOR_BIOSYNTHESIS	0.88358	1	0.267534	0.707021	4363	25	PIGA PIGY PIGM PGAP1 PIGK PIGH PIGV PIGN	c2.cp
KEGG_GLYCEROPHOSPHOLIPID_METABOLISM	0.917092	1	-0.235382	-0.751826	4667	69	GPAT2 PLA2G12B MBOAT1 PLA2G10 PHOSPHO1 DGKZ GPD1 CHKB LCAT LYPLA2 JMJD7-PLA2G4B PLA2G4B AGPAT4 PLA2G4E DGKB PLA2G3 ETNK2 PLA2G4A CHAT ACHE PLA2G6	c2.cp
KEGG_ETHER_LIPID_METABOLISM	0.81068	1	0.285687	0.773277	4007	28	PLA2G1B PLA2G2A ENPP2 PLA2G2C CHPT1	c2.cp
KEGG_ARACHIDONIC_ACID_METABOLISM	0.831257	1	-0.258656	-0.793738	4270	54	CYP4F2 PLA2G12B CYP2C18 LTC4S CYP2E1 GPX2 PLA2G10 GGT1 PTGES GGT5 ALOX12B JMJD7-PLA2G4B PLA2G4B PLA2G4E PLA2G3 CYP4F3 ALOX15 GGT7 PLA2G4A PTGES2 CYP4A22 PLA2G6	c2.cp
KEGG_LINOLEIC_ACID_METABOLISM	0.834024	1	-0.283718	-0.751203	4225	26	PLA2G12B CYP2C18 CYP3A4 CYP2E1 PLA2G10 JMJD7-PLA2G4B CYP3A43 PLA2G4B PLA2G4E PLA2G3 ALOX15 PLA2G4A PLA2G6	c2.cp
KEGG_ALPHA_LINOLENIC_ACID_METABOLISM	0.575046	1	0.378161	0.915076	2838	17	PLA2G1B PLA2G2A PLA2G2C	c2.cp
KEGG_SPHINGOLIPID_METABOLISM	0.737087	1	0.293866	0.833608	3638	35	SPHK1 ACER2 UGCG GLA SGMS1 CERK SGPP2 NEU1 SPTLC1 ACER3 ASAH1 KDSR SPTLC2 GLB1 SGPP1 SGPL1 DEGS1 SMPD1 NEU2	c2.cp
KEGG_GLYCOSPHINGOLIPID_BIOSYNTHESIS_LACTO_AND_NEOLACTO_SERIES	0.878812	1	-0.274306	-0.713481	4466	24	FUT5 FUT2 B4GALT2 B3GALT5 B3GNT4 ST3GAL6 GCNT2 FUT3 ST3GAL3	c2.cp
KEGG_GLYCOSPHINGOLIPID_BIOSYNTHESIS_GANGLIO_SERIES	0.978836	1	0.215675	0.506682	4809	15	ST6GALNAC3 ST3GAL1 HEXB GLB1 SLC33A1	c2.cp
KEGG_PYRUVATE_METABOLISM	0.995943	1	0.179013	0.515541	4909	38	LDHC PKLR LDHA	c2.cp
KEGG_PROPANOATE_METABOLISM	0.853894	1	0.270699	0.755001	4242	32	LDHC LDHA MUT ALDH3A2 HADHA ALDH9A1 EHHADH ABAT ACACA ALDH6A1 SUCLA2 ACAT1 LDHAL6A ACACB HIBCH ECHS1 ACSS2 MLYCD	c2.cp
KEGG_BUTANOATE_METABOLISM	0.958744	1	0.229854	0.641081	4763	32	ACSM3 ACSM5 ALDH3A2 HADHA ALDH9A1 EHHADH ALDH5A1 ABAT HADH HMGCS1 OXCT1 ACAT1 AKR1B10 ECHS1 ACSM4 ALDH2 HMGCL ACSM2A PDHB AACS ALDH7A1 ACAT2 L2HGDH PDHA1 ALDH1B1 OXCT2 BDH1 ACADS GAD1 ACSM1 BDH2 GAD2	c2.cp
KEGG_RIBOFLAVIN_METABOLISM	0.893936	1	-0.282574	-0.671807	4525	16	ACPT ACP6 ENPP3 ACP5 RFK FLAD1	c2.cp
KEGG_PANTOTHENATE_AND_COA_BIOSYNTHESIS	0.88034	1	0.286918	0.684157	4347	16	VNN2 VNN1 DPYD ENPP1 PPCDC BCAT1	c2.cp
KEGG_PORPHYRIN_AND_CHLOROPHYLL_METABOLISM	0.94084	1	-0.244295	-0.652556	4770	27	UGT2B15	c2.cp
KEGG_AMINOACYL_TRNA_BIOSYNTHESIS	0.982999	1	0.207036	0.604689	4856	41	TARS DARS EPRS EARS2 IARS GARS CARS NARS NARS2 IARS2 KARS WARS AARS SARS YARS2 LARS MARS MARS2 RARS RARS2 DARS2 FARSA PSTK PARS2 LARS2 YARS VARS TARSL2 MTFMT FARS2 HARS2 AARS2 WARS2 SEPSECS FARSB CARS2 HARS VARS2 TARS2 QARS SARS2	c2.cp
KEGG_ABC_TRANSPORTERS	0.817914	1	-0.270369	-0.795348	4163	44	ABCB11 ABCC12 ABCG8 ABCG2 ABCG4 ABCG5 ABCA4 ABCB9 ABCC11 ABCB1 ABCC6 ABCC5 ABCA5 ABCD4 ABCA2 ABCB8 ABCA7	c2.cp
KEGG_RIBOSOME	0.960719	1	-0.219144	-0.727835	4866	87	RSL24D1P11 RPS26 RPL10A RPL22L1 RPL36 RPS10 RPL26L1 RPL24 RPL12 RPL27A RPSA RPL13 RPL7A RPL18 RPL3 RPL8 RPL35 RPS17 RPLP0 RPL19 UBA52 RPS24 FAU RPS15 RPL4 RPL18A RPL34 RPL13A RPL36A RPL10 RPL6 RPL15 RPS7 RPS25 RPL35A RPS29 RPLP2 RPS2 RPS28 RPS19 RPL23 RPL11 RPS8 RPL32 RPS27A RPL38 RPS11 RPS18 RPL22 RPL37A RPL17 RPS15A RPLP1 RPS3 RPL26 RPS27 RPL7 RPL31 RPS27L RPS20 RPS9 RPL29 RPL3L RPS5 RPS12 RPL5 RPL30 RPL14 RPL27 RPS3A RPS6 RPS21 RPS4Y1 RPL41 RPL37 RSL24D1 RPL23A RPL21 RPS16 RPS4X RPL39 MRPL13 RPS23 RPS13 RPL28	c2.cp
KEGG_RNA_DEGRADATION	0.837783	1	0.258201	0.79954	4110	56	HSPD1 PAPOLG PATL1 CNOT6L DCP1A PAPOLB PAPOLA XRN2 DIS3 XRN1 HSPA9 CNOT1 CNOT4 CNOT6 ZCCHC7 SKIV2L2 CNOT8 CNOT10 DCP2 CNOT2 EDC3 ENO1 TTC37 MPHOSPH6 DDX6 LSM6 PAPD7 SKIV2L EXOSC2 EXOSC10 C1D	c2.cp
KEGG_RNA_POLYMERASE	0.94845	1	-0.237883	-0.64385	4801	29	POLR2J2 POLR2I POLR2L POLR3GL POLR3K POLR2J3 POLR1C POLR2F POLR3A POLR2E POLR3F POLR2G POLR2K POLR1B POLR2J POLR1D POLR2D POLR3B POLR1A POLR1E POLR2C POLR3D POLR3H POLR2B POLR3C POLR2H ZNRD1 POLR3G POLR2A	c2.cp
KEGG_BASAL_TRANSCRIPTION_FACTORS	0.594693	1	0.322852	0.915832	2935	35	GTF2B TAF7 GTF2I TAF2 TAF1 GTF2H2 GTF2A1 TBPL2 STON1 TAF5L GTF2E1 GTF2IRD1 TAF4B GTF2F1 GTF2E2 GTF2H1 GTF2A2 TAF13 TAF9B TBPL1	c2.cp
KEGG_DNA_REPLICATION	1	1	-0.144581	-0.408345	5066	36	POLE2 RNASEH2B POLE4 FEN1 LIG1 MCM4 RNASEH2C RFC5 MCM3 RNASEH2A POLD2 RFC4 POLA2 MCM2 PCNA RPA3 POLD1 RFC2 MCM7 MCM5 POLD4 SSBP1 RPA2 POLD3 MCM6 RPA4 RFC1 RPA1 RFC3 POLE3 RNASEH1 PRIM2 POLA1 DNA2 PRIM1 POLE	c2.cp
KEGG_PROTEASOME	0.994497	1	0.186858	0.550363	4878	43	PSMB11 PSMA8 PSME4 PSMD12	c2.cp
KEGG_PPAR_SIGNALING_PATHWAY	0.620866	1	0.28637	0.914602	3040	67	APOA2 APOA5 MMP1 ACSL1 FABP4 ANGPTL4 OLR1 UBC PPARG UCP1 GK ACSL5 AQP7 SLC27A6 SORBS1 RXRA ACSL4	c2.cp
KEGG_NUCLEOTIDE_EXCISION_REPAIR	0.999804	1	-0.144629	-0.425457	5089	44	POLE2 DDB2 POLE4 GTF2H5 ERCC2 LIG1 RAD23A RBX1 CETN2 RFC5 POLD2 RFC4 GTF2H4 XPC PCNA RPA3 POLD1 RFC2 ERCC3 ERCC1 GTF2H3 POLD4 ERCC5 XPA RPA2 MNAT1 POLD3 ERCC8 CDK7 RPA4 DDB1 RFC1 RPA1 GTF2H1 RFC3 POLE3 RAD23B CUL4A ERCC4 CCNH ERCC6 GTF2H2 CUL4B POLE	c2.cp
KEGG_MISMATCH_REPAIR	0.817777	1	0.29413	0.760804	4038	23	MSH3 MSH6 MLH1 RFC3 MSH2 RPA1 RFC1 RPA4 POLD3 RPA2 SSBP1 PMS2 POLD4 MLH3 RFC2 POLD1 RPA3 PCNA RFC4 POLD2 RFC5 EXO1 LIG1	c2.cp
KEGG_HOMOLOGOUS_RECOMBINATION	0.983027	1	-0.208891	-0.553083	4980	26	EME1 RAD54L RAD52 XRCC3 POLD2 BLM MUS81 TOP3B RPA3 POLD1 RAD51 POLD4 RAD51D RAD51C RAD51B SSBP1 RPA2 POLD3 RPA4 TOP3A RAD50 RPA1 BRCA2 NBN XRCC2 RAD54B	c2.cp
KEGG_PHOSPHATIDYLINOSITOL_SIGNALING_SYSTEM	0.993255	1	-0.193944	-0.62739	5006	75	PIK3C2G ITPKA PLCB2 DGKZ PLCG2 PRKCG CALM3 INPP5A PRKCB DGKB PIK3R2 CALML3	c2.cp
KEGG_CELL_CYCLE	0.763408	1	0.250936	0.877249	3771	124	GADD45B GADD45G CDKN1A CDKN2B CDKN2A GADD45A CDC14A MYC CDK2 CDKN2C TGFB3 CREBBP STAG2 E2F2 RAD21 SFN WEE1 CDKN1C SMC3 EP300 TGFB2 CDC27 CDC14B TGFB1 BUB3 CCNH STAG1 CCND3 TFDP1 ABL1 HDAC1 ESPL1 SMAD2 CDKN1B ORC3 YWHAQ RB1 SMAD4	c2.cp
KEGG_OOCYTE_MEIOSIS	0.999606	1	-0.170167	-0.583996	5069	107	MOS FBXO43 CDC20 CDK1 RPS6KA6 CAMK2A CDC25C ADCY1 MAD2L1 ADCY4 CHP2 ADCY5 CALM3 PGR PKMYT1 PLK1 MAPK12 IGF1 CALML3 SMC1B PPP1CA AR PPP2R5B ANAPC5 PPP3CA CAMK2B ANAPC2 MAPK3 YWHAH PPP2R1A RBX1 ADCY7 ANAPC11 PTTG2 ANAPC1 SPDYA ITPR1 RPS6KA2 YWHAZ REC8 BUB1 CPEB1	c2.cp
KEGG_SNARE_INTERACTIONS_IN_VESICULAR_TRANSPORT	0.997437	1	-0.177402	-0.506505	5058	38	STX19	c2.cp
KEGG_LYSOSOME	0.903823	1	0.231718	0.80663	4491	119	CTSG SLC11A1 AP1M2 LAPTM5 CD68 CTSB LAMP2 NPC1 IGF2R GLA CTSD NEU1 TCIRG1 HEXB TPP1 SUMF1 CTSS GNS CD164 CLTC CLN5 LGMN ASAH1 SLC17A5 AP1G1 LAPTM4B LIPA GLB1 SCARB2 CTSZ M6PR CD63 PSAP AGA SORT1 AP4E1 NPC2 LAPTM4A LAMP1 GM2A AP3M1 AP1S2 MANBA CTSF SMPD1 ENTPD4 AP3B1 PPT2 CTSA ATP6V0C GBA	c2.cp
KEGG_PEROXISOME	1	1	-0.117656	-0.382532	5048	77	HAO2 NOS2 SLC27A2 XDH CROT ACSL6 DECR2 FAR2 PEX16 PAOX MVK PEX6 PRDX5 DAO ABCD4	c2.cp
KEGG_MTOR_SIGNALING_PATHWAY	0.772301	1	0.274611	0.831452	3791	50	VEGFA DDIT4 HIF1A PIK3R5 RPS6KB1 VEGFC PIK3CA EIF4E PRKAA2 RICTOR RPS6KA3 BRAF PGF EIF4B PIK3CB PIK3R3 RHEB TSC1 AKT3 CAB39L CAB39 ULK2 PIK3R1 PIK3CG EIF4EBP1 RPS6KA1 MAPK1 PIK3CD PRKAA1 RPS6 EIF4E2 TSC2	c2.cp
KEGG_VASCULAR_SMOOTH_MUSCLE_CONTRACTION	0.937488	1	-0.224567	-0.775066	4753	112	MYLK2 KCNMB2 PLA2G12B RAMP3 MYLK3 ACTG2 ADORA2A PLA2G10 CACNA1F RAMP2 PLCB2 ACTA2 ADCY1 ADCY4 CACNA1D ADCY5 PRKCG ADRA1B JMJD7-PLA2G4B CALM3 PLA2G4B KCNMB1 PRKCB MYH11 PRKCD PLA2G4E MYL9 PLA2G3 CALML3 NPR1 PLA2G4A MAP2K2 ARHGEF1 PPP1CA CYP4A22 PLA2G6	c2.cp
KEGG_DORSO_VENTRAL_AXIS_FORMATION	0.633732	1	0.341475	0.883269	3129	23	ETS1 ETS2 ETV6 EGFR FMN2 NOTCH4 NOTCH1 KRAS SOS2 SOS1 NOTCH2 ETV7 PIWIL4 SPIRE1 PIWIL2	c2.cp
KEGG_NOTCH_SIGNALING_PATHWAY	0.99065	1	0.195417	0.582565	4873	46	MAML2 PTCRA DLL4 DTX3L CREBBP CTBP2 DLL1 EP300 NOTCH4 NOTCH1 SNW1 RBPJ JAG1 DTX2 ADAM17 HDAC1 NUMB PSEN1 NCOR2 NOTCH2	c2.cp
KEGG_HEDGEHOG_SIGNALING_PATHWAY	0.567485	1	0.303617	0.936463	2774	55	WNT3A BMP5 BMP2 BMP4 PRKX WNT11 WNT3 WNT16 SHH FBXW11 CSNK1A1 WNT5A GLI1 PTCH1 GAS1 CSNK1G3 CSNK1G1 WNT2 SUFU GLI2	c2.cp
KEGG_AXON_GUIDANCE	0.980483	1	0.207249	0.727683	4872	127	PPP3R2 RND1 RAC2 CXCR4 NFATC1 SEMA3D NFAT5 EFNA1 EPHA2 NCK1 NTN3 MET RGS3 RHOD PAK2 NRAS SEMA3F ROCK1 FYN GNAI1 NCK2 GNAI3 UNC5B ITGB1 EPHB3 EFNB1 LIMK2 ARHGEF12 SEMA6D NFATC2 NFATC3 SEMA7A FES EPHA6 DPYSL2 ABLIM1 CFL2	c2.cp
KEGG_ECM_RECEPTOR_INTERACTION	0.594368	1	0.282869	0.933975	2912	84	THBS1 IBSP SPP1 ITGB3 ITGA5 CD44 COL4A1 ITGA2 RELN ITGB8 ITGAV LAMA5 ITGA2B LAMC1 ITGB4 COL6A3 ITGA10 ITGA6 THBS2 SDC2 COL4A2 ITGB1 LAMA2 TNN HSPG2	c2.cp
KEGG_CELL_ADHESION_MOLECULES_CAMS	0.775754	1	0.249248	0.871349	3832	124	CD80 CLDN2 SELL ICAM1 CLDN14 CD274 HLA-G HLA-DQA2 PECAM1 PTPRC F11R ITGAM CD86 CDH5 ITGB8 ITGAV ICAM2 NEO1 ITGA6 PDCD1 ICOSLG PVR NCAM2 HLA-DQB1 CD276 SDC2 CD40 ITGB1 JAM2 CLDN11 MAG CDH2 HLA-A MPZL1 CNTN2 SPN	c2.cp
KEGG_TIGHT_JUNCTION	0.922328	1	-0.22694	-0.79129	4642	121	CLDN16 MYH8 MYL10 CLDN20 CRB3 MYL7 ACTN3 TJP3 MYH7B RAB3B CLDN1 CLDN19 PRKCZ MYL5 CLDN18 ACTN2 CLDN7 PRKCG CLDN4 PRKCB MYH11 CLDN6 PRKCD MYL9	c2.cp
KEGG_GAP_JUNCTION	0.973663	1	0.212107	0.704512	4805	87	TUBB7P TUBB1 EGF TUBB6 TUBA1C PRKX NRAS EGFR GNAI1 ADRB1 GJA1 GNAI3 PRKG1 PDGFD TUBA3D LPAR1 RAF1 TJP1 ITPR3 TUBB2A KRAS SOS2 SOS1 ADCY2 PDGFA GNAQ	c2.cp
KEGG_RIG_I_LIKE_RECEPTOR_SIGNALING_PATHWAY	0.976074	1	0.212005	0.666834	4772	62	IFNK IL12B IFNA21 MAPK13 NFKB1 RELA IRF7 TRAF6 IFNW1 DDX3X	c2.cp
KEGG_CYTOSOLIC_DNA_SENSING_PATHWAY	0.999412	1	-0.159096	-0.476431	5096	48	IFNA6 IFNA13	c2.cp
KEGG_NATURAL_KILLER_CELL_MEDIATED_CYTOTOXICITY	0.711044	1	0.257618	0.894882	3540	117	FCGR3B SH2D1B ULBP2 PPP3R2 TNFRSF10A TNFRSF10D FAS IFNA21 RAC2 ICAM1 LCP2 MICB HLA-G CD48 NFATC1 FCER1G ULBP1 NFAT5 PIK3R5 TNFRSF10C ICAM2 FCGR3A TNFRSF10B NRAS FYN TYROBP MICA ULBP3 SHC1 PTPN6	c2.cp
KEGG_FC_EPSILON_RI_SIGNALING_PATHWAY	0.929248	1	0.22993	0.748258	4609	75	PLA2G1B RAC2 IL5 PLA2G2A LCP2 FCER1G LYN PIK3R5 MAPK13 MAP2K3 NRAS GAB2 FYN PLA2G2C	c2.cp
KEGG_FC_GAMMA_R_MEDIATED_PHAGOCYTOSIS	0.963841	1	0.218531	0.73251	4717	93	SPHK1 RAC2 FCGR2A PTPRC LYN PIK3R5 VASP ASAP1 FCGR3A WASF2 GAB2 FCGR2B WAS WASF3 PIKFYVE CRK HCK RPS6KB1 PIP5K1A PIK3CA ARF6 LIMK2 RAF1 CRKL CFL2 PIK3CB ASAP3	c2.cp
KEGG_LEUKOCYTE_TRANSENDOTHELIAL_MIGRATION	0.733293	1	0.257213	0.884731	3620	110	CLDN2 RAC2 ITK NCF2 RHOH ICAM1 CLDN14 PECAM1 CXCR4 F11R MMP9 RASSF5 ITGAM PIK3R5 MSN MAPK13 VASP PXN CDH5 VCL RAP1B ARHGAP5 ROCK1 GNAI1 MYL12A CTNND1 CTNNA1 GNAI3 RAP1A ITGB1 PIK3CA JAM2 CLDN11	c2.cp
KEGG_LONG_TERM_POTENTIATION	0.999607	1	-0.153957	-0.490822	5085	68	GRIN2B PLCB2 RPS6KA6 CAMK2A ADCY1 CHP2 PPP1R1A PRKCG GRIN1 CALM3 PRKCB GRM5 GRIN2A CALML3 MAP2K2 HRAS PPP1CA GRIA1 PPP3CA CAMK2B GRIN2D MAPK3	c2.cp
KEGG_NEUROTROPHIN_SIGNALING_PATHWAY	0.783964	1	0.247717	0.866969	3871	125	JUN NGFR IRAK2 IRAK3 MAPKAPK2 IRS2 RIPK2 PIK3R5 MAPK13 GAB1 NFKB1 NFKBIE RAP1B RELA ATF4 TRAF6 SH2B3 NRAS MAP3K5 FRS2 ZNF274 BCL2 FOXO3 SHC1 CRK IRS1 RAP1A MAP3K1 IRAK1 CAMK2D PIK3CA KIDINS220 RPS6KA3 BRAF RAF1 CRKL MAPK10 NFKBIB PIK3CB CALML5 ABL1 KRAS SORT1 SH2B2 SOS2 MAPK14 NTRK2 SOS1 PSEN1 RHOA PIK3R3 YWHAQ NTRK3	c2.cp
KEGG_LONG_TERM_DEPRESSION	0.998779	1	0.170754	0.546845	4907	68	PLA2G1B PLA2G2A GNA13 LYN PPP2R1B NRAS GNAI1 PLA2G2C GNA12 GNAI3 IGF1R PRKG1 PPP2CB BRAF RAF1	c2.cp
KEGG_REGULATION_OF_ACTIN_CYTOSKELETON	0.998788	1	0.187308	0.696154	4942	204	ITGB3 RAC2 EGF ITGA5 FGF16 FGF11 GNA13 ITGAX ITGA2 FGFR1 ITGAM PIK3R5 MSN PXN BDKRB1 ITGB8 VCL ITGAV ITGA2B ITGB4 IQGAP1 WASF2 FGF2 PAK2 NRAS ITGA10 ROCK1 ITGA6 EGFR PPP1R12A WAS MYL12A RDX MYLK MRAS GNA12 PIKFYVE PPP1CB TMSB4Y CRK MYH9 ITGB1 GNG12 PIP5K1A BDKRB2 PIK3CA SSH1 APC PDGFD NCKAP1 LIMK2 ARHGEF12 ENAH BRAF RAF1 BCAR1 PPP1CC ARHGAP35 CRKL FGF5 CFL2 ACTG1 ITGB5 PIK3CB ARHGEF6 KRAS ITGB2	c2.cp
KEGG_GNRH_SIGNALING_PATHWAY	1	1	0.155218	0.525272	4912	98	PLA2G1B JUN HBEGF PLA2G2A PRKX MAPK13 MAP2K3 ATF4 NRAS CACNA1S EGFR PLA2G2C GNRH2 MAP3K1 CAMK2D GNRH1 MMP2 RAF1 CGA MAPK10 ITPR3 CALML5 KRAS SOS2 MAPK14 SOS1 ADCY2	c2.cp
KEGG_PROGESTERONE_MEDIATED_OOCYTE_MATURATION	1	1	-0.127749	-0.42195	5087	83	MOS CDK1 RPS6KA6 CCNB3 CDC25C ADCY1 MAD2L1 MAPK11 ADCY4 ADCY5 PGR PKMYT1 PLK1 PIK3R2 MAPK12 IGF1 CDC25A MAPK9 AKT2 ANAPC5 ANAPC2 MAPK3	c2.cp
KEGG_MELANOGENESIS	0.998378	1	0.176512	0.599777	4924	100	WNT3A TYRP1 TYR FZD5 PRKX CREB3L2 FZD7 KITLG ASIP WNT11 WNT3 NRAS WNT16 CREBBP TCF7L2 GNAI1 WNT5A MITF GNAI3 EP300 CAMK2D	c2.cp
KEGG_ADIPOCYTOKINE_SIGNALING_PATHWAY	0.706207	1	0.27384	0.874583	3458	67	SOCS3 ACSL1 PRKAG3 TNFRSF1B STAT3 IRS2 TNFRSF1A NFKB1 NFKBIE RELA G6PC2 ADIPOR2 ACSL5 RXRA IRS1 ACSL4 SLC2A4 PRKAB2 PRKAA2 CHUK ACSL3 G6PC	c2.cp
KEGG_ALDOSTERONE_REGULATED_SODIUM_REABSORPTION	0.525602	1	0.326974	0.954989	2596	41	SCNN1B HSD11B1 IRS2 PIK3R5 SGK1 INSR ATP1B3 NR3C2 SFN IRS1 PIK3CA ATP1B4	c2.cp
KEGG_ALZHEIMERS_DISEASE	0.718391	1	-0.250085	-0.9023	3624	156	COX4I2 COX8C COX6A2 GRIN2B CACNA1F TNF PLCB2 MME COX6C CHP2 CACNA1D GRIN1 CALM3 NOS1 LPL CDK5 NDUFS3 ATP5G1 GRIN2A NDUFA4L2 NDUFS6 ATP5D NDUFB7 SNCA CDK5R1 CALML3 COX7A1 BID ATP5G2 NDUFA8 NDUFS5 NDUFA1 UQCRHL NDUFA7 COX5B ATP2A1 COX7B2 COX7A2 PPP3CA NDUFS7 NDUFA2 UQCRC1 GRIN2D MAPK3 NDUFS8 ATP5H NDUFB1 NDUFB10 NDUFV1 COX7A2L ATP2A3 NDUFB8 NDUFA4 NDUFA3 COX6A1 COX4I1 NDUFA10 ATP5G3 BAD NDUFAB1 COX6B1 NDUFB9 GRIN2C ITPR1 NDUFB6 NDUFB5 ATP5O UQCRQ NDUFV3 CYC1 PSENEN ATP5A1 CACNA1C UQCR10 NDUFB2 NDUFC1 NDUFA5 UQCRH PSEN2 UQCR11 CALM1 PPP3CB	c2.cp
KEGG_AMYOTROPHIC_LATERAL_SCLEROSIS_ALS	0.998974	1	0.163279	0.497154	4867	52	PPP3R2 TNFRSF1B TNFRSF1A MAPK13 MAP2K3 MAP3K5 BCL2 GPX1 RAB5A	c2.cp
KEGG_VIBRIO_CHOLERAE_INFECTION	0.967498	1	0.220256	0.668701	4732	51	MUC2 PRKX PDIA4 TCIRG1 ATP6V0E1 SEC61G ATP6V1B1 TJP2 TJP1 KDELR3 ACTG1 SEC61A1 ATP6V1B2 ATP6V1A GNAS ATP6V1G1 ATP6V1C1 SLC12A2 ATP6V0C KDELR2 ACTB ATP6V1C2	c2.cp
KEGG_GLIOMA	0.995698	1	0.185849	0.589711	4859	65	CDKN1A EGF CDKN2A PIK3R5 NRAS TGFA E2F2 EGFR SHC1 CAMK2D PIK3CA IGF1R BRAF RAF1 PIK3CB CALML5 KRAS SOS2 SOS1 PDGFA PIK3R3 RB1 SHC4 AKT3 PTEN MDM2 PIK3R1 PIK3CG CAMK2G	c2.cp
KEGG_THYROID_CANCER	0.897348	1	0.257805	0.702944	4431	29	PPARG MYC NRAS CCDC6 TCF7L2 RXRA TCF7 BRAF NCOA4 TPR KRAS CTNNB1 TFG	c2.cp
KEGG_BASAL_CELL_CARCINOMA	0.940082	1	0.232283	0.716443	4596	55	WNT3A BMP2 BMP4 FZD5 FZD7 WNT11 WNT3 WNT16 TCF7L2 SHH WNT5A GLI1 PTCH1 APC TCF7 WNT2 FZD6 SUFU GLI2	c2.cp
KEGG_MELANOMA	0.738168	1	0.269965	0.860312	3633	66	CDKN1A EGF CDKN2A FGF16 HGF FGF11 FGFR1 PIK3R5 MET FGF2 NRAS E2F2 EGFR MITF PIK3CA IGF1R PDGFD BRAF RAF1 FGF5 PIK3CB KRAS	c2.cp
KEGG_NON_SMALL_CELL_LUNG_CANCER	0.768298	1	0.273242	0.838716	3736	54	EGF CDKN2A RASSF5 PIK3R5 NRAS STK4 TGFA E2F2 EGFR FOXO3 RXRA PIK3CA ERBB2 BRAF RAF1 RARB PIK3CB KRAS SOS2 SOS1 PIK3R3 RB1	c2.cp
KEGG_ASTHMA	0.710211	1	-0.320898	-0.834669	3609	24	FCER1A IL13 MS4A2 TNF IL9 IL3 EPX	c2.cp
KEGG_AUTOIMMUNE_THYROID_DISEASE	0.690751	1	0.298934	0.869427	3412	40	CD80 TSHB FAS IFNA21 IL5 HLA-G HLA-DQA2 CD86	c2.cp
KEGG_ALLOGRAFT_REJECTION	0.540551	1	0.337685	0.941832	2685	32	IL12B CD80 FAS IL5 HLA-G HLA-DQA2 CD86	c2.cp
KEGG_GRAFT_VERSUS_HOST_DISEASE	0.717067	1	-0.30548	-0.842135	3608	32	GZMB IFNG FASLG KLRC1 PRF1 TNF	c2.cp
KEGG_PRIMARY_IMMUNODEFICIENCY	0.558313	1	0.33048	0.932359	2766	34	RAG2 CD3E RAG1 CD3D PTPRC JAK3 IGLL1 TNFRSF13B ADA IL2RG IL7R CD40 UNG TAP1 BTK	c2.cp
KEGG_HYPERTROPHIC_CARDIOMYOPATHY_HCM	0.780418	1	0.257533	0.84907	3841	82	ITGB3 ITGA5 IL6 PRKAG3 ITGA2 MYBPC3 LMNA ITGB8 ITGAV ITGA2B MYH6 ITGB4 TGFB3 CACNG5 TPM4 ITGA10 CACNA1S ITGA6 DES ITGB1 TGFB2 LAMA2 PRKAB2 PRKAA2 TGFB1 EMD	c2.cp
KEGG_ARRHYTHMOGENIC_RIGHT_VENTRICULAR_CARDIOMYOPATHY_ARVC	0.597743	1	0.286581	0.930883	2965	74	ITGB3 ITGA5 DSP ITGA2 DSC2 LMNA JUP ITGB8 ITGAV ITGA2B ITGB4 CACNG5 TCF7L2 ITGA10 CACNA1S ITGA6 DES PKP2 CTNNA1 GJA1 ITGB1 LAMA2 CDH2 TCF7 EMD DSG2 ACTG1 ATP2A2 ITGB5	c2.cp
KEGG_DILATED_CARDIOMYOPATHY	0.955061	1	0.220923	0.735314	4717	88	ITGB3 ITGA5 ITGA2 MYBPC3 LMNA PRKX ITGB8 ITGAV ITGA2B MYH6 ITGB4 TGFB3 CACNG5 TPM4 ITGA10 CACNA1S ITGA6 DES ADRB1 ITGB1 TGFB2 LAMA2	c2.cp
BIOCARTA_NO1_PATHWAY	0.508807	1	0.353994	0.965218	2512	29	VEGFA HSP90AA1 FLT1 ACTA1 NOS3 PDE3A PDE3B KDR BDKRB2 PRKAR2A PRKG1	c2.cp
BIOCARTA_CSK_PATHWAY	0.750051	1	0.316274	0.80093	3675	21	CD3E CD3D PTPRC CREBBP PRKAR2A PRKAR1A	c2.cp
BIOCARTA_AMI_PATHWAY	0.983593	1	0.209305	0.506477	4855	17	AHSP COL4A1 SERPINC1 COL4A2 TFPI	c2.cp
BIOCARTA_AGR_PATHWAY	0.963541	1	0.224446	0.636683	4756	35	JUN RAPSN ACTA1 PXN PAK2 EGFR ITGB1 LAMA2 UTRN	c2.cp
BIOCARTA_AKT_PATHWAY	0.794554	1	0.302085	0.773263	3909	22	HSP90AA1 NFKB1 RELA FOXO1 FOXO3 PIK3CA CHUK FOXO4 PIK3R1 PPP2CA CASP9 NFKBIA PIK3CG	c2.cp
BIOCARTA_AT1R_PATHWAY	0.708392	1	0.302847	0.844664	3519	32	AGTR1 JUN EGFR SHC1 MAP3K1 AGT RAF1 ATF2 SOS1 GNAQ	c2.cp
BIOCARTA_CHEMICAL_PATHWAY	0.800853	1	0.299979	0.767872	3940	22	PXN BCL2 TLN1 CASP7 STAT1 BCL2L1 CASP6 CASP3 EIF2S1 CASP9 APAF1 PTK2 PARP1 CYCS PRKCA	c2.cp
BIOCARTA_SPPA_PATHWAY	0.97717	1	-0.219099	-0.559063	4964	22	F2 PRKCB PLA2G4A HRAS F2R GNGT1 MAPK3	c2.cp
BIOCARTA_ATM_PATHWAY	0.610827	1	0.362999	0.897238	2989	19	JUN CDKN1A GADD45A NFKB1 RELA	c2.cp
BIOCARTA_BCR_PATHWAY	0.660412	1	0.310444	0.875833	3272	34	FOS JUN NFATC1 LYN SHC1 MAP3K1 BTK NFATC2 NFATC3 RAF1 PPP3CC MAPK14 SOS1	c2.cp
BIOCARTA_BIOPEPTIDES_PATHWAY	0.997431	1	-0.184471	-0.533587	5047	41	KNG1 F2 CAMK2A STAT4 CALM3 CDK5 PRKCB MAP2K2 HRAS GNGT1 CAMK2B MAPK3	c2.cp
BIOCARTA_CASPASE_PATHWAY	0.781947	1	-0.305904	-0.78741	3958	23	GZMB PRF1	c2.cp
BIOCARTA_MCM_PATHWAY	0.826193	1	0.305221	0.745625	4049	18	CDK2 KITLG CDKN1B ORC3 ORC4 CDC6 ORC6 MCM6	c2.cp
BIOCARTA_G2_PATHWAY	0.943688	1	0.245709	0.640575	4641	24	CDKN1A GADD45A WEE1 EP300	c2.cp
BIOCARTA_LAIR_PATHWAY	0.723021	1	0.339174	0.80876	3570	16	IL6 ICAM1 C7 C3 ITGB1 IL1A	c2.cp
BIOCARTA_HDAC_PATHWAY	0.981748	1	0.206253	0.553663	4840	27	NFATC1 INSR PIK3CA IGF1R NFATC2 PPP3CC MAPK14 MAPK7 MEF2D PIK3R1 PIK3CG	c2.cp
BIOCARTA_GCR_PATHWAY	0.554035	1	0.379361	0.937681	2711	19	HSP90AA1 NOS3 NFKB1 RELA NPPA PIK3CA	c2.cp
BIOCARTA_CXCR4_PATHWAY	0.951013	1	-0.238644	-0.620725	4833	24	PIK3C2G	c2.cp
BIOCARTA_DC_PATHWAY	0.80572	1	0.308669	0.762949	3943	19	IL12B IL5 CD5 ITGAX TLR4 TLR2	c2.cp
BIOCARTA_MTA3_PATHWAY	0.617503	1	0.364703	0.890935	3026	18	HSPB1 TUBA1C HSPB2 PDZK1 SNAI1 SNAI2 CTSD	c2.cp
BIOCARTA_CALCINEURIN_PATHWAY	0.568747	1	0.377319	0.921755	2787	18	CDKN1A NFATC1 SP3 NFATC2 NFATC3 PPP3CC SP1 GNAQ	c2.cp
BIOCARTA_NDKDYNAMIN_PATHWAY	0.99286	1	0.189575	0.463115	4866	18	PICALM SYNJ1 PPP3CC EPS15 AP2A1 SYNJ2 AMPH CALM2 NME1 AP2M1 PPP3CB CALM1 NME2 EPN1 PPP3CA BIN1 DNM1 CALM3	c2.cp
BIOCARTA_ERK_PATHWAY	0.624191	1	0.329808	0.892701	3085	28	NGFR STAT3 MYC MKNK2 EGFR SHC1 ITGB1 IGF1R RAF1	c2.cp
BIOCARTA_FCER1_PATHWAY	0.500609	1	0.337037	0.970634	2467	38	FOS JUN NFATC1 FCER1G LYN PAK2 SHC1 MAP3K1 PIK3CA BTK NFATC2 NFATC3 RAF1	c2.cp
BIOCARTA_FMLP_PATHWAY	0.62229	1	0.316604	0.902876	3070	36	FPR1 NCF2 NFATC1 GNA15 NFKB1 MAP2K3 RELA	c2.cp
BIOCARTA_MPR_PATHWAY	0.998213	1	-0.17208	-0.477726	5025	33	CDK1 CDC25C ADCY1 PGR PRKAR1B HRAS PIN1 PAQR7 GNGT1 MAPK3	c2.cp
BIOCARTA_GSK3_PATHWAY	0.720544	1	0.309643	0.831199	3552	27	TLR4 NFKB1 RELA GNAI1 GJA1 EIF2AK2 IRAK1 PIK3CA APC MYD88 LY96 CTNNB1 CD14	c2.cp
BIOCARTA_RACCYCD_PATHWAY	0.81155	1	0.287904	0.766471	4004	26	CDKN1A CDK2 NFKB1 RELA PIK3CA CHUK RAF1 TFDP1 CDKN1B RHOA RB1	c2.cp
BIOCARTA_INTRINSIC_PATHWAY	0.849031	1	-0.292005	-0.723271	4335	19	KNG1 F12 F2 COL4A6 PROC KLKB1	c2.cp
BIOCARTA_PYK2_PATHWAY	0.789644	1	0.291151	0.788065	3903	28	JUN MAP2K3 SHC1 MAP3K1 RAF1 BCAR1 CRKL MAPK14 SOS1 GNAQ	c2.cp
BIOCARTA_IGF1R_PATHWAY	0.96647	1	0.229737	0.588069	4755	22	SHC1 IRS1 PIK3CA PRKAR2A IGF1R PRKAR1A RAF1 SOS1	c2.cp
BIOCARTA_NO2IL12_PATHWAY	0.55696	1	-0.387668	-0.934808	2820	17	IFNG CD2 IL12RB1 NOS2 IL12RB2	c2.cp
BIOCARTA_PTDINS_PATHWAY	0.772424	1	0.306514	0.792837	3814	23	LYN RAB5A RPS6KB1 EEA1 BTK PFKP JAG1 AP2A1 PFKM RAC1 PFKL	c2.cp
BIOCARTA_EDG1_PATHWAY	0.729669	1	0.307241	0.824752	3597	27	ITGB3 SPHK1 ITGAV GNAI1 PIK3CA ASAH1 S1PR1 PDGFA RHOA SMPD1 PIK3R1 SRC PIK3CG PTK2 RAC1 MAPK1	c2.cp
BIOCARTA_MYOSIN_PATHWAY	0.821248	1	0.280448	0.771068	4065	30	GNA13 ARHGAP5 ARHGEF19 ARHGEF5 ROCK1 MYLK ARHGEF3 GNA12 ARHGEF12 ARHGEF6 ARHGEF10 GNAQ	c2.cp
BIOCARTA_PROTEASOME_PATHWAY	0.940534	1	0.240021	0.649673	4649	28	PSMD12 UBE2A RPN1 PSMD6 UBE3A PSMC6 PSMA6 PSMD11 PSMC4 PSMC2 RPN2 PSMD14 PSMA2 UBA1	c2.cp
BIOCARTA_PTEN_PATHWAY	0.983725	1	-0.214764	-0.525713	5016	18	FASLG	c2.cp
BIOCARTA_RAC1_PATHWAY	0.935582	1	0.251477	0.643718	4603	22	NCF2 MYLK RPS6KB1 MAP3K1 PIK3CA RALBP1	c2.cp
BIOCARTA_CHREBP2_PATHWAY	0.590973	1	0.315523	0.917676	2919	40	PRKAG3 PKLR PPP2R1B PPP2R3A PPP2R2A PPP2R5E PRKAB2 PRKAR2A PRKAA2 PRKAR1A PPP2CB	c2.cp
BIOCARTA_BAD_PATHWAY	0.927313	1	0.250015	0.660724	4579	25	CSF2RB KITLG BCL2 PIK3CA PRKAR2A IGF1R PRKAR1A	c2.cp
BIOCARTA_EIF4_PATHWAY	0.66294	1	0.332278	0.866263	3260	24	IRS1 EIF4G2 RPS6KB1 PIK3CA EIF4E PABPC1 EIF4G1 EIF4A1 MAPK14 PTEN PIK3R1 EIF4EBP1 MAPK1 PRKCA	c2.cp
BIOCARTA_PGC1A_PATHWAY	0.960244	1	-0.23355	-0.595937	4878	22	CAMK2A CALM3 CAMK1 PPP3CA CAMK2B MEF2C YWHAH ESRRA CAMK1G CAMK4 CALM1 PPP3CB	c2.cp
BIOCARTA_RHO_PATHWAY	0.700684	1	0.30667	0.849622	3480	31	VCL ARHGAP5 OPHN1 ARHGEF5 ROCK1 MYLK PIP5K1A TLN1 ACTR3 RHOA ARHGAP6 SRC ARPC5 ACTR2 GSN ARPC1B	c2.cp
BIOCARTA_ATRBRCA_PATHWAY	0.98751	1	-0.207985	-0.520963	5059	20	FANCD2 CHEK2 FANCG RAD9A FANCC TP53 RAD1	c2.cp
BIOCARTA_ERK5_PATHWAY	0.994274	1	-0.187626	-0.452436	5035	17	NTRK1 HRAS MAPK3 MEF2C AKT1 GRB2 MEF2A PLCG1 MAPK1 RPS6KA1 PIK3CG PIK3R1 CREB1 MEF2D MAPK7 PIK3CA SHC1	c2.cp
BIOCARTA_MEF2D_PATHWAY	0.865565	1	0.291981	0.713282	4242	18	NFATC1 CAPNS2 EP300 NFATC2 PPP3CC HDAC1	c2.cp
BIOCARTA_ACH_PATHWAY	0.707486	1	-0.348147	-0.827705	3581	16	MUSK FASLG	c2.cp
BIOCARTA_CDC42RAC_PATHWAY	0.974084	1	0.22657	0.540257	4810	16	PIK3CA ACTR3 RHOA CDC42 PIK3R1 ARPC5 ACTR2 RAC1 ARPC1B	c2.cp
BIOCARTA_BARRESTIN_SRC_PATHWAY	0.954599	1	-0.250127	-0.585701	4856	15	ADCY1 DNM1 MAP2K2 HRAS GNGT1 MAPK3	c2.cp
BIOCARTA_STATHMIN_PATHWAY	0.906569	1	0.27439	0.67031	4443	18	CD3E CD3D MAPK13 CAMK2D PRKAR2A PRKAR1A	c2.cp
BIOCARTA_TH1TH2_PATHWAY	0.538368	1	0.395332	0.942668	2658	16	IL12B IL2RA IL18R1 CD86 IL4R CD40 IL18	c2.cp
BIOCARTA_41BB_PATHWAY	0.742979	1	0.33828	0.794718	3650	15	JUN NFKB1 RELA MAP3K5 MAP3K1 CHUK ATF2 MAPK14	c2.cp
BIOCARTA_LONGEVITY_PATHWAY	0.60175	1	0.379678	0.891972	2956	15	SOD2 FOXO3 SHC1 PIK3CA IGF1R CAT PIK3R1 PIK3CG	c2.cp
BIOCARTA_PAR1_PATHWAY	0.885917	1	0.255097	0.731856	4371	37	GNA13 ARHGEF19 ARHGEF5 ROCK1 GNAI1 ARHGEF3 GNA12 PIK3CA ARHGEF12 ARHGEF6 MAP3K7 ARHGEF10 F2RL3 GNAQ RHOA	c2.cp
BIOCARTA_CREB_PATHWAY	0.982435	1	-0.211411	-0.559756	4977	26	CAMK2A ADCY1 PRKCB PRKAR1B HRAS CAMK2B MAPK3 AKT1 GRB2 PRKACB PRKAR2B PRKCA RPS6KA5 MAPK1 RAC1 RPS6KA1 CAMK2G PIK3R1 CREB1 GNAS SOS1 MAPK14 PRKAR1A PRKAR2A PIK3CA CAMK2D	c2.cp
BIOCARTA_TFF_PATHWAY	0.656193	1	0.340927	0.863361	3215	21	EGFR SHC1 ITGB1 PIK3CA CTNNB1 SOS1 RHOA PIK3R1 CASP9 PIK3CG APAF1 PTK2 MAPK1 CYCS	c2.cp
BIOCARTA_ARF_PATHWAY	0.498683	1	0.401955	0.972651	2461	17	CDKN2A TWIST1 MYC PIK3CA ABL1 RB1 MDM2 PIK3R1 PIK3CG RAC1 POLR1A	c2.cp
BIOCARTA_UCALPAIN_PATHWAY	0.499184	1	0.398408	0.973274	2446	18	ITGB3 ACTA1 PXN CAPNS2 ITGB1 TLN1	c2.cp
BIOCARTA_WNT_PATHWAY	0.999605	1	-0.15462	-0.40939	5064	26	WNT1 CCND1 WIF1 DVL1 FZD1	c2.cp
ST_WNT_CA2_CYCLIC_GMP_PATHWAY	0.888173	1	-0.275497	-0.690068	4550	20	PDE6B ITPKA CAMK2A	c2.cp
SA_B_CELL_RECEPTOR_COMPLEXES	0.602358	1	0.346782	0.904075	2962	24	FOS JUN LYN PAPPA SHC1 MAP3K1 RPS6KA3 ATF2	c2.cp
ST_ERK1_ERK2_MAPK_PATHWAY	0.732341	1	0.297821	0.830646	3638	32	KLF6 MKNK2 NFKB1 DUSP4 SHC1 RAP1A CREB5 EIF4E ATF1 RPS6KA3 BRAF SOS2 DUSP6 SOS1 CREB1 KAT5 CREB3 RPS6KA1 ARAF TRAF3 MAPK1 MAP3K8	c2.cp
SIG_CD40PATHWAYMAP	0.793382	1	0.28275	0.797702	3931	34	NFKB2 MAPK13 NFKB1 NFKBIE DUSP1 TRAF6 CD40 PIK3CA MAPK10 NFKBIB MAPK14	c2.cp
ST_GA12_PATHWAY	0.664507	1	0.334287	0.864675	3281	23	JUN NR4A3 F2RL1 F2RL2 BTK RAF1	c2.cp
SIG_CHEMOTAXIS	0.738953	1	0.286687	0.847999	3628	44	PITX2 PIK3R5 PAK2 ROCK1 ANGPTL2 MYLK GDI2 PIK3CA RHO BTK CFL2 ITPR3	c2.cp
SIG_REGULATION_OF_THE_ACTIN_CYTOSKELETON_BY_RHO_GTPASES	0.984095	1	0.207421	0.582252	4887	33	FSCN3 VASP PAK2 ROCK1 ANGPTL2 MYLK GDI2 RHO CFL2 ACTG1 ACTR3 FLNA FLNC	c2.cp
ST_INTEGRIN_SIGNALING_PATHWAY	0.509006	1	0.294966	0.971386	2514	81	ITGA5 CDKN2A PKLR ITGA2 VASP ASAP1 ZYX PAK2 ARHGAP26 ITGA10 ROCK1 ITGA6 FYN WAS ANGPTL2 MYLK MRAS SHC1 CRK PIK3CA RHO TLN1 RALA BRAF RAF1 BCAR1 ARHGAP35 MAPK10 P4HB PIK3CB ABL1 ARHGEF6 CAV1 ACTR3 CSE1L SOS2 SOS1	c2.cp
SIG_BCR_SIGNALING_PATHWAY	0.98435	1	0.204621	0.610005	4842	46	NR0B2 NFATC1 PTPRC LYN BCL2 SHC1 PIK3CA BTK NFATC2 RAF1 ITPR3 PPP3CC SOS2 SOS1	c2.cp
ST_B_CELL_ANTIGEN_RECEPTOR	0.99573	1	0.180597	0.522103	4896	39	NFKB2 NFAT5 LYN NFKB1 NFKBIE SHC1 PIK3CA ITPKB BTK RAF1 NFKBIB SOS2 SOS1	c2.cp
ST_WNT_BETA_CATENIN_PATHWAY	0.858757	1	0.266801	0.752705	4255	34	TSHB DKK1 DACT1 SFRP1 CSNK1A1 MVP NKD1 APC	c2.cp
SA_PTEN_PATHWAY	0.91432	1	0.269525	0.652197	4513	17	SHC1 PIK3CA SOS1 RBL2 AKT3 PTEN MAPK1 PIK3CD BPNT1 ILK PDPK1 GRB2 PTK2B AKT1 IPCEF1 MAPK3 AKT2	c2.cp
SA_TRKA_RECEPTOR	0.706907	1	0.340333	0.823538	3489	17	CDKN1A NGFR SHC1 PIK3CA	c2.cp
ST_PHOSPHOINOSITIDE_3_KINASE_PATHWAY	0.632219	1	0.312799	0.8974	3119	37	NR4A3 CDKN2A CD55 FOXO1 SFN SHC1 RPS6KB1 PIK3CA BTK RPS6KA3 IARS SOS2 SOS1 YWHAQ PPP1R13B	c2.cp
PID_FANCONI_PATHWAY	0.999215	1	-0.165502	-0.484563	5091	43	FANCA SSPO FANCD2 HES1 FANCG FANCI RAD9A UBE2T XRCC3 FANCC FANCL RFC5 RAD1 FAN1 RFC4	c2.cp
PID_ENDOTHELIN_PATHWAY	0.993716	1	-0.192916	-0.608436	5059	63	SLC9A3 EDN3 EDN2 COL3A1 PLCB2 TRPC6 ADCY1 ADCY4 ADCY5 PRKCG COL1A2 PRKCB PRKCD CYSLTR2 SLC9A1 PLA2G4A MAP2K2 HRAS GNAL	c2.cp
PID_ERBB4_PATHWAY	0.956625	1	-0.231104	-0.659829	4851	38	BTC PRLR NRG4 GRIN2B NRG1	c2.cp
PID_NOTCH_PATHWAY	0.493772	1	0.314883	0.977057	2417	57	GATA3 CDKN1A MAML2 MYC PTCRA DLL4 SPEN FURIN DLL1 EP300 CBL NOTCH4 RBBP8 DNER NCOR1 NOTCH1 RBPJ JAG1 HDAC1 ITCH ADAM10 NUMB PSEN1 NCOR2 NOTCH2	c2.cp
PID_P73PATHWAY	0.684943	1	0.273482	0.889986	3397	75	SERPINE1 CDKN1A FAS MYC SERPINA1 CDK2 IL4R RELA IL1RAP AEN ADA HEY2 SIRT1 SFN FOXO3 YAP1 S100A2 PML EP300 JAK1 BCL2L11 DEDD	c2.cp
PID_WNT_NONCANONICAL_PATHWAY	0.615617	1	0.321775	0.897456	3058	32	PPARG FZD5 TAB2 DAAM1 FZD7 YES1 ROCK1 CSNK1A1 WNT5A NFATC2 FZD6 MAPK10 MAP3K7 CHD7 FLNA RHOA ARRB2	c2.cp
PID_NFKAPPAB_ATYPICAL_PATHWAY	0.523395	1	0.394794	0.955324	2583	17	REL BCL3 NFKB1 RELA PIK3CA CSNK2A2 CSNK2A1 MAPK14 ARRB2 PIK3R1 SRC NFKBIA SYK CSNK2B	c2.cp
PID_HDAC_CLASSII_PATHWAY	0.935776	1	0.241552	0.678063	4647	33	HSP90AA1 BCL6 RANBP2 BCOR XPO1 ESR1 NR3C1 TUBB2A NCOR2 HDAC4 RAN HDAC7 UBE2I HDAC5 SRF YWHAB	c2.cp
PID_BETA_CATENIN_DEG_PATHWAY	0.500612	1	0.398051	0.972401	2453	18	WNT3A FZD5 CSNK1A1 APC CTNNB1 LRP6 CSNK1E	c2.cp
PID_E2F_PATHWAY	0.978235	1	0.208346	0.676757	4853	74	SERPINE1 CDKN1A CDKN2A MCL1 MYC HIC1 CDK2 CDKN2C RYBP CREBBP TFE3 E2F2 SIRT1 DHFR SMARCA2 EP300 TOPBP1 RBBP8 POLA1 CASP7 HBP1 CCND3 TFDP1 PRMT5 BRCA1 HDAC1 SP1 CDKN1B	c2.cp
PID_DNA_PK_PATHWAY	0.817574	1	0.311087	0.741787	4037	16	DNTT CSNK2A2 NHEJ1 CSNK2A1 XRCC5 DCLRE1C XRCC6 PRKDC XRCC4 CSNK2B	c2.cp
PID_ATR_PATHWAY	1	1	-0.127423	-0.365759	5083	39	SSPO CDC25C FANCD2 TIMELESS PLK1 RAD9A CDC25A CEP164 PPP2R1A RFC5 RAD1 RFC4 YWHAZ SMARCAL1	c2.cp
PID_LPA4_PATHWAY	0.688286	1	-0.357507	-0.837146	3501	15	ADCY1 ADCY4 ADCY5 GNAL	c2.cp
PID_EPHB_FWD_PATHWAY	0.63813	1	0.307328	0.893841	3152	40	PXN NCK1 RAP1B MAP4K4 NRAS ROCK1 ITSN1 SHC1 CRK RAP1A EPHB3 PIK3CA EFNB1 SYNJ1	c2.cp
PID_RHOA_REG_PATHWAY	0.994943	1	0.186799	0.555547	4918	45	PLEKHG6 ARHGAP5 OPHN1 ARHGEF5 FARP1 AKAP13 ARHGEF3 ARHGAP9 ARHGEF12 ARHGAP35 ECT2 SRGAP1 ARHGEF10 CDKN1B RHOA	c2.cp
PID_REELIN_PATHWAY	0.984005	1	0.207585	0.566011	4859	29	RELN FYN NCK2 MAP1B RAP1A CBL ITGB1 PIK3CA	c2.cp
PID_P38_ALPHA_BETA_PATHWAY	0.727657	1	0.301605	0.83559	3614	31	FGR LYN DUSP16 MAP2K3 DUSP1 TRAF6 PAK2 YES1 FYN RIPK1 HCK PRKG1 RALA	c2.cp
PID_WNT_SIGNALING_PATHWAY	0.598301	1	0.335025	0.906821	2957	28	WNT3A DKK1 RSPO1 FZD5 FZD7 WNT3 WNT5A IGFBP4 WNT2 FZD6	c2.cp
PID_TRAIL_PATHWAY	0.593851	1	0.33606	0.909622	2935	28	TNFRSF10A TNFRSF10D TNFRSF10C TNFRSF10B RIPK1 MAP3K1 PIK3CA CHUK CFLAR PIK3CB	c2.cp
PID_CDC42_PATHWAY	0.929967	1	0.231183	0.742064	4567	69	JUN MAP2K3 IQGAP1 PAK2 YES1 EPS8 F2RL2 PAX6 CTNNA1 RPS6KB1 CBL MAP3K1 PIK3CA APC LIMK2 ENAH BRAF RAF1 BCAR1 ATF2 ARHGEF6 CTNNB1 ACTR3 MAPK14	c2.cp
PID_CDC42_REG_PATHWAY	0.643102	1	0.321481	0.883886	3183	30	DNMBP BCAR3 DOCK11 ITSN1 ITSN2 APC RALBP1 ARHGEF6 DOCK9 ARHGAP17 SPATA13	c2.cp
PID_ATM_PATHWAY	0.990268	1	-0.200107	-0.555534	4985	33	CDC25C FANCD2 CHEK2 RAD9A BID CDC25A CTBP1 BLM ATM RAD17 FAM175A SMC1A YWHAB TRIM28 TOP3A MDC1 RAD50 XRCC4 UIMC1 KAT5 TERF2 TP53BP1 DCLRE1C MDM2 UBE2N H2AFX RFWD2 RNF8 BRCA1 ABL1 RBBP8 NBN SMC3	c2.cp
PID_LKB1_PATHWAY	0.553455	1	0.316471	0.943444	2722	46	SIK1 HSP90AA1 ETV4 MYC CTSD SFN SIK2 ESR1 PRKAA2 CRTC2 SIK3 YWHAQ PRKAB1 SMAD4 STRADB TSC1 CAB39 CREB1	c2.cp
PID_WNT_CANONICAL_PATHWAY	0.663182	1	0.344959	0.862254	3234	20	WNT3A FZD5 APC CSNK1G1 CUL3 CTNNB1 CAV1 LRP6 KLHL12 PPP2R5A	c2.cp
PID_FAS_PATHWAY	0.946045	1	0.232687	0.670117	4663	38	FAS BIRC3 RIPK1 BIRC2 MAP3K1 PIK3CA CLTC CHUK BTK CFLAR MAPK10 PIK3CB MAPK14 PIK3R3 SMPD1 CASP3 PIK3R1 SRC	c2.cp
PID_TXA2PATHWAY	0.491616	1	0.316236	0.975384	2403	55	EGF ICAM1 GNA13 NOS3 GNA14 GNA15 FGR LYN PIK3R5 PIK3R6 TGM2 YES1 ROCK1 EGFR FYN GNA12 HCK PRKG1 PRKCH	c2.cp
PID_HDAC_CLASSI_PATHWAY	0.505839	1	0.30679	0.973461	2468	65	MXD1 PPARG STAT3 TNFRSF1A RANBP2 NFKB1 SAP30 RELA CREBBP SIRT1 XPO1 MTA2 EP300 SMURF1 NCOR1 SMAD7 GATAD2B PRMT5 SIRT4 HDAC1 NCOR2 SIRT2 SAP18 KAT2B MAX MBD2 HDAC4 NFKBIA GATAD2A RAN SIRT7 HDAC7 TFCP2 UBE2I CHD4	c2.cp
PID_NETRIN_PATHWAY	0.999801	1	-0.124184	-0.342345	5031	32	AGAP2 CAMK2A UNC5A DCC MAP2K2 PAK1 MAPK3 ELMO1 UNC5C MYO10 MAP2K1 WASL NTN1 DOCK1 PLCG1 PITPNA TRIO MAPK1 RAC1 PTK2 SRC PIK3R1 CDC42 DAPK1 RHOA BCAR1 PIK3CA UNC5B MAP1B FYN YES1 NCK1	c2.cp
PID_NFAT_3PATHWAY	0.529072	1	0.313504	0.957164	2565	53	NR4A1 PIM1 NFATC1 CREBBP XPO1 SFN BCL2 CSNK1A1 EP300 MAP3K1 PRKCH KPNA2 NFATC2 NFATC3 KPNB1 PRKCQ CSNK2A1 BCL2L1 RCAN1 MAPK14	c2.cp
PID_ARF6_DOWNSTREAM_PATHWAY	0.665039	1	0.361501	0.849269	3267	15	PLAUR PIP5K1A ARF6 RHOA PLD2 RAC1 MAPK1	c2.cp
PID_PLK1_PATHWAY	0.923862	1	-0.243053	-0.71162	4707	43	NDC80 KIF20A SSPO CDC20 CDK1 BORA CDC25C BUB1B PLK1 PAK1 SPC24 CENPE TPX2 ERCC6L TUBG1 PPP2R1A	c2.cp
PID_MYC_PATHWAY	0.607613	1	0.340883	0.900863	3000	25	CDKN2A MYC PAK2 PML ACTL6A HBP1 MAX PPP2R5A PPP2CA KAT5	c2.cp
PID_PI3KCI_PATHWAY	0.882043	1	0.252153	0.76203	4351	49	ITK HSP90AA1 FGR LYN PIK3R5 PIK3R6 SGK1 NRAS YES1 FYN FOXO3 HCK RAP1A PIK3CA ARF6 BTK	c2.cp
PID_AMB2_NEUTROPHILS_PATHWAY	0.496661	1	0.333888	0.971087	2453	40	PLAUR IL6 ICAM1 FGR LYN MMP9 ITGAM NFKB1 RAP1B YES1 ROCK1 FYN HCK RAP1A JAM2 TLN1 MMP2	c2.cp
PID_IFNG_PATHWAY	0.732645	1	0.290093	0.843714	3619	40	IRF1 STAT3 SOCS1 RAP1B CEBPB CREBBP RAP1A EP300 CBL MAP3K1 CAMK2D JAK1 PIK3CA SMAD7 CRKL STAT1 IL1B PIAS1 DAPK1 IFNGR1 PTPN11 PIK3R1 CAMK2G JAK2 PTPN2 MAPK1 RAPGEF1 IRF9	c2.cp
PID_RXR_VDR_PATHWAY	0.55542	1	0.35124	0.935088	2740	26	VDR NR4A1 PPARG ABCA1 BCL2 RXRA RPS6KB1 TGFB1 RARB MED1 SREBF1 NCOR2 NCOA1 THRB	c2.cp
PID_LIS1_PATHWAY	0.999011	1	-0.152662	-0.410737	5052	28	CDK5R2 DCX CDK5 VLDLR CDK5R1 DAB1 LRPAP1 PAFAH1B3 LRP8 PLA2G7	c2.cp
PID_FOXM1_PATHWAY	0.780602	1	0.282536	0.816808	3838	39	ONECUT1 FOS CDKN2A MYC CDK2 CREBBP TGFA EP300 GAS1 ESR1 MMP2 NFATC3	c2.cp
PID_EPHA_FWDPATHWAY	0.888216	1	0.257153	0.725485	4401	34	FGR LYN PIK3R5 EFNA1 EPHA2 PIK3R6 YES1 ROCK1 FYN CRK HCK CBL	c2.cp
PID_ECADHERIN_KERATINOCYTE_PATHWAY	0.850507	1	-0.288961	-0.723794	4357	20	CASR	c2.cp
PID_ALK1_PATHWAY	0.708111	1	-0.31624	-0.837312	3587	26	ID1 TLX2	c2.cp
PID_TRKR_PATHWAY	0.957055	1	0.223961	0.704443	4679	62	NGFR STAT3 SQSTM1 RIT1 GAB1 EHD4 RAP1B NRAS RHOG GAB2 FRS2 SHC1 CRK RAP1A PIK3CA	c2.cp
PID_NEPHRIN_NEPH1_PATHWAY	0.843398	1	0.274619	0.760826	4189	31	JUN NCK1 FYN F2RL2 CD2AP NCK2 PIK3CA TJP1 MAPK10 PIK3CB ARRB2 PIK3R3	c2.cp
PID_HIV_NEF_PATHWAY	0.517723	1	0.338629	0.960587	2555	35	FAS BIRC3 TNFRSF1A NFKB1 RELA MAP3K5 BCL2 RIPK1 CHUK CFLAR CASP7 DAXX CASP6 MAP3K14 TRAF1 CASP3 CASP2 CASP9 NFKBIA APAF1 BAG4	c2.cp
PID_RETINOIC_ACID_PATHWAY	0.593819	1	0.332055	0.912958	2939	30	VDR NRIP1 CREBBP NCOA2 RXRA NCOA3 EP300 RARB CCNH HDAC1 MAPK14 NCOR2 NCOA1 KAT2B	c2.cp
PID_INTEGRIN5_PATHWAY	0.690095	1	0.345938	0.837101	3406	17	PLAUR CYR61 ITGB8 ITGAV EDIL3	c2.cp
PID_AR_NONGENOMIC_PATHWAY	0.935789	1	0.24238	0.671508	4648	31	FOS GNAI1 GNAI3 PIK3CA GNRH1 RAF1	c2.cp
PID_CASPASE_PATHWAY	0.900859	1	0.247536	0.751523	4406	51	TFAP2A ACTA1 BIRC3 LMNA TNFRSF1A CASP4 TOP1 BCL2 RIPK1 BIRC2 MAP3K1 LMNB1 SLK CASP7 CFL2 SREBF1 CASP6 LMNB2 SATB1 XIAP CASP3 CASP2 CASP9 APAF1 PTK2 GSN PARP1 DIABLO APP KRT18 DFFA NUMA1 CYCS	c2.cp
PID_CXCR3_PATHWAY	0.994125	1	-0.194792	-0.567415	5075	42	CXCL13 CXCL11	c2.cp
PID_DELTA_NP63_PATHWAY	0.600489	1	0.310275	0.917771	2948	44	VDR RRAD CDKN2A FOSL2 IGFBP3 CEBPD ADA SEC14L2 SFN YAP1 BDKRB2 IL1A PERP NOTCH1 HBP1 ITCH DLX5 RUNX1 WWP1 BRCA2 RAB38 PPP2R5A TCF7L1 AXL	c2.cp
PID_SYNDECAN_2_PATHWAY	0.98162	1	0.21235	0.583839	4859	30	ITGA5 ITGA2 TNFRSF13B SDCBP SDC2 ITGB1 MMP2 TGFB1	c2.cp
PID_RAC1_REG_PATHWAY	0.996552	1	0.17171	0.494507	4912	38	ABI1 EPS8 ARHGAP9 RALBP1 ARHGEF6 SOS1 DOCK2 ARHGAP17 SPATA13 PREX2 TIAM2 CHN2 DOCK6 RAC1 PREX1 RACGAP1 TRIO ARHGAP1 KALRN DOCK1 ARHGDIA ARHGEF7 CHN1 RAP1GDS1 VAV2 ARHGEF25 ABR DEF6 ELMO1 ARHGEF2 VAV3 VAV1 MCF2 TIAM1 RASGRF1 BCR NGEF RASGRF2	c2.cp
PID_AURORA_A_PATHWAY	0.594536	1	-0.334456	-0.910589	3002	30	DLGAP5 AURKB	c2.cp
PID_ARF_3PATHWAY	0.641062	1	0.355585	0.878912	3137	19	ASAP1 PIP5K1A GBF1 COPA USO1 GOSR2 CD4 AP2A1 PLD2 RAC1 ARFIP2 CLTA KDELR1	c2.cp
PID_INSULIN_GLUCOSE_PATHWAY	0.865217	1	0.277024	0.722214	4255	24	TRIP10 ASIP GYS1 INSR SFN SLC2A4 PPP1CC	c2.cp
PID_BARD1_PATHWAY	0.981998	1	0.208971	0.565628	4854	28	CDK2 UBE2D3 BARD1 NBN TOPBP1 RBBP8 FANCE BRCA1 XRCC5 CSTF1 NPM1 XRCC6 PRKDC RAD50 UBE2L3 EWSR1	c2.cp
PID_ANTHRAX_PATHWAY	0.915893	1	-0.271678	-0.655116	4638	17	TNF VCAM1 PGR MAP2K2 NLRP1 MAPK3	c2.cp
PID_RAS_PATHWAY	0.699663	1	-0.312581	-0.851032	3533	30	RASAL1 PRKCZ RASGRF2 RASGRP2 PRKCB RASA4 RASGRP1 HRAS RASGRF1 RIN1 RRAS CAMK2B DAB2IP	c2.cp
PID_PI3K_PLC_TRK_PATHWAY	0.98926	1	0.195937	0.558764	4881	36	EGR1 GAB1 NRAS SFN FOXO3 SHC1 STAT5A PIK3CA	c2.cp
PID_LYMPH_ANGIOGENESIS_PATHWAY	0.926408	1	0.254464	0.663398	4556	24	ITGA5 ITGA2 SHC1 CRK ITGB1 VEGFC PIK3CA	c2.cp
PID_ALPHA_SYNUCLEIN_PATHWAY	0.506342	1	0.342803	0.962285	2514	33	SLC6A3 FGR LYN KLK6 MAOB YES1 FYN	c2.cp
PID_RAC1_PATHWAY	0.740337	1	0.277936	0.853125	3600	54	JUN NCF2 STAT3 MAP2K3 ABI1 IQGAP1 WASF2 ARHGAP5 PAK2 CRK STAT5A CTNNA1 PIP5K1A MAP3K1 NCKAP1 BCAR1 ATF2 CTNNB1 ACTR3 MAPK14	c2.cp
REACTOME_GLYCOGEN_BREAKDOWN_GLYCOGENOLYSIS	0.590605	1	0.377654	0.900517	2916	16	PGM2 PHKG1 PYGL GYG1 GYG2	c2.cp
REACTOME_TRANSLATION	0.786885	1	0.241453	0.874585	3887	164	RPL10P9 RPL23AP74 RPL23AP2 RPS15P5 SRP9P1 RPL9 RPL21P75 EIF5 ETF1 RPL10P16 SRP72 SSR3 EIF3A SEC11C EIF2S2 SEC61G EIF4E PABPC1 RPS14 EIF3J EIF3FP3 EIF4G1 EIF3C SRP54 EEF1A1 SEC61A1 EIF4A1 EIF4B SPCS2 SRP68 RPN1 RPL21P16 EIF2S3	c2.cp
REACTOME_RNA_POL_III_TRANSCRIPTION_INITIATION_FROM_TYPE_2_PROMOTER	0.974719	1	-0.22163	-0.570485	4934	23	LZTS1 POLR2L POLR3GL POLR3K POLR1C POLR2F GTF3C5 POLR3A GTF3C2 POLR2E POLR3F POLR3E POLR2K TBP BRF1 POLR1D POLR3B POLR3D POLR3H POLR3C POLR2H GTF3C4 GTF3C3	c2.cp
REACTOME_INHIBITION_OF_THE_PROTEOLYTIC_ACTIVITY_OF_APC_C_REQUIRED_FOR_THE_ONSET_OF_ANAPHASE_BY_MITOTIC_SPINDLE_CHECKPOINT_COMPONENTS	1	1	0.143837	0.351381	4901	18	UBE2C CDC27 UBE2D1 BUB3 UBE2E1 ANAPC10 CDC26 CDC23	c2.cp
REACTOME_PTM_GAMMA_CARBOXYLATION_HYPUSINE_FORMATION_AND_ARYLSULFATASE_ACTIVATION	0.890831	1	0.269022	0.701354	4381	24	ARSI ARSJ ARSK FURIN SUMF1	c2.cp
REACTOME_APOPTOTIC_CLEAVAGE_OF_CELLULAR_PROTEINS	0.701114	1	0.299645	0.85966	3459	37	DSP LMNA ROCK1 BIRC2 BMX LMNB1 TJP2 APC FNTA DSG2 STK24 TJP1 CASP7 PRKCQ CTNNB1 CASP6 SATB1 CASP3 ADD1	c2.cp
REACTOME_RNA_POL_I_TRANSCRIPTION_TERMINATION	0.897368	1	0.272247	0.689436	4397	21	TAF1A TAF1B GTF2H2 CCNH POLR2H	c2.cp
REACTOME_FORMATION_OF_THE_TERNARY_COMPLEX_AND_SUBSEQUENTLY_THE_43S_COMPLEX	0.839058	1	-0.257895	-0.794933	4274	56	RPS26P28 RPSAP9	c2.cp
REACTOME_ACTIVATION_OF_THE_PRE_REPLICATIVE_COMPLEX	0.999596	1	0.149775	0.411795	4948	30	CDK2 POLE PRIM1 POLA1 PRIM2 MCM8 ORC3 ORC4 RPA1 CDC6 DBF4 RPA4 ORC6 MCM6	c2.cp
REACTOME_SIGNALING_BY_RHO_GTPASES	1	1	-0.138914	-0.478739	5064	111	PRR5-ARHGAP8 ARHGAP40 TAGAP RHOBTB1 OBSCN ARHGAP36 ARHGAP4 ARHGAP22 RASGRF2 ARHGAP18 RHOF NGEF NET1 ARHGAP15 RHOBTB2 BCR FGD2 RHOT2 FGD3 ARHGDIG PIK3R2 RAC3 RASGRF1	c2.cp
REACTOME_SIGNALING_BY_WNT	0.977597	1	0.2108	0.66617	4799	63	PPP2R1B PSMA8 PSME4 PSMD12 CSNK1A1 PPP2R5E APC PSMD5 PPP2CB CTNNB1 PSMD6 PSMD1 PSMC6 PSMA6 PPP2R5A PSMD11 FRAT1 PPP2CA PSMB9 PSMC4 PSMC2 PSMD9 FRAT2 PSMC1 PSMD10 PSMD2 SKP1 PSMF1 PSMD14 PSMA2 AXIN1 BTRC	c2.cp
REACTOME_METABOLISM_OF_NON_CODING_RNA	0.979858	1	0.209698	0.628331	4815	47	RANBP2 NUP153 PHAX NCBP1 GEMIN2 TPR NUP188 DDX20 PRMT5 NUP54 NUP205 NUP35 SNUPN NUP62 SNRPG TGS1 POM121 SMN1 NUP50 NUP155 GEMIN4 GEMIN5 NUP88	c2.cp
REACTOME_SYNTHESIS_OF_BILE_ACIDS_AND_BILE_SALTS	0.624031	1	0.362405	0.88532	3058	18	AKR1D1 CH25H CYP7B1 HSD3B7	c2.cp
REACTOME_SIGNALLING_BY_NGF	0.992705	1	0.199767	0.744633	4898	210	NR4A1 CDKN1A PCSK5 NGFR MAPKAPK2 STAT3 IRS2 SQSTM1 RIT1 RIPK2 MAPK13 PPP2R1B RELA TRAF6 FOXO1 NRAS FRS2 DUSP4 ITSN1 FURIN AKAP13 FOXO3 ARHGEF3 SHC1 CRK FGD4 IRS1 AATF RAP1A PLEKHG2 IRAK1 PIK3CA PRKAR2A BCL2L11 MAG CLTC RALA ATF1 MYD88 ARHGEF12 RICTOR KIDINS220 CHUK RPS6KA3 RTN4 PRKAR1A PPP2CB BRAF RAF1 ECT2 FOXO4 ITPR3 PIK3CB ARHGEF6 KRAS PHLPP1 ADAM17 HDAC1 SOS2 DUSP6 MAPK14 NTRK2 SOS1 ADCY2 PSEN1 CDKN1B RHOA	c2.cp
REACTOME_INSULIN_RECEPTOR_RECYCLING	0.99804	1	-0.164236	-0.415659	5090	21	ATP6V0D2 ATP6V0A4 ATP6V0A2 ATP6V1F ATP6V1E1 ATP6V1H ATP6V0B ATP6V1G2 ATP6V0D1 ATP6V1E2 ATP6V1D ATP6V1C2 ATP6V0C ATP6V1C1 ATP6V1G1 ATP6V1A ATP6V1B2 ATP6V1B1 ATP6V0E1 TCIRG1 INSR	c2.cp
REACTOME_CROSS_PRESENTATION_OF_SOLUBLE_EXOGENOUS_ANTIGENS_ENDOSOMES	0.996855	1	-0.184461	-0.548903	5070	47	CD207	c2.cp
REACTOME_SIGNALING_BY_NODAL	0.759412	1	-0.323669	-0.792295	3872	18	FOXH1 LEFTY1 NODAL	c2.cp
REACTOME_TCA_CYCLE_AND_RESPIRATORY_ELECTRON_TRANSPORT	0.998996	1	0.177829	0.617721	4974	117	MTND5P10 SLC16A3 PDK4 UCP1 PDK1 SLC16A1 LDHA IDH1 UCP2 PDK3 BSG	c2.cp
REACTOME_ANTIGEN_PROCESSING_CROSS_PRESENTATION	0.995768	1	0.185989	0.604136	4940	74	NCF2 HLA-G ITGAV HLA-K CALR PSMA8 PDIA3 PSME4 PSMD12 SEC61G CTSS HLA-A TAP1 PSMD5 NCF4 ITGB5 SEC61A1 MRC1 PSMD6 HLA-C PSMD1 PSMC6 HLA-B	c2.cp
REACTOME_CELL_CELL_COMMUNICATION	0.982584	1	0.207449	0.713561	4851	110	CLDN2 LIMS3 CLDN14 LIMS1 F11R MAPK13 VASP MAGI2 JUP CDH5 NCK1 PARD3 ITGB4 IQGAP1 FYN CD2AP PVR TYROBP NCK2 PTPN6 CTNND1 CTNNA1 MPP5 PARD6G ITGB1 PIK3CA FERMT2 CLDN11 CDH2	c2.cp
REACTOME_ABCA_TRANSPORTERS_IN_LIPID_HOMEOSTASIS	0.988049	1	0.201142	0.486723	4877	17	ABCA6 ABCA12 ABCG1 ABCD1 ABCD3 ABCA10	c2.cp
REACTOME_ER_PHAGOSOME_PATHWAY	0.712993	1	0.277546	0.866665	3467	60	HLA-G HLA-K CALR PSMA8 PDIA3 PSME4 PSMD12 SEC61G HLA-A TAP1 PSMD5 SEC61A1 PSMD6 HLA-C PSMD1 PSMC6 HLA-B PSMA6 PSMD11 PSMB9 PSMC4 PSMC2 PSMD9 TAP2 PSMC1 PSMD10 PSMD2 PSMF1 PSMD14 SEC61B PSMA2	c2.cp
REACTOME_NEGATIVE_REGULATION_OF_FGFR_SIGNALING	0.953128	1	-0.236051	-0.655322	4798	33	FGF9 FGFR3 FGF20 FGFR4 FGF10 KL FGF17 FGF8	c2.cp
REACTOME_G0_AND_EARLY_G1	0.994688	1	-0.181033	-0.470876	5055	24	MYBL2 CDK1	c2.cp
REACTOME_MEMBRANE_TRAFFICKING	0.524484	1	0.276625	0.966272	2591	123	HSPA8 SEC24D SNAP23 AP1M2 FTL SEC24B GJB2 IGF2R PICALM GJB5 TPD52L1 COPB1 GJA1 ARRB1 SEC31A DAB2 GNS SNX2 CLTC ARCN1 CPD TBC1D8B STAM2 SNX9 STAM TJP1 TGOLN2 FTH1 AP1G1 SEC23A GJA4 CTSZ GBF1 M6PR SORT1 AP4E1 COPB2 GJB4 GJB1 TFRC VPS37C COPA GJC1 RAB5C TXNDC5 AP1S2 CHMP3 DNM2 SEC24C CHMP2B HGS OCRL MYO6 VPS37B SNX5 AP3B1 PUM1 STX4 CHMP7 SRC SAR1B TSG101	c2.cp
REACTOME_NEF_MEDIATES_DOWN_MODULATION_OF_CELL_SURFACE_RECEPTORS_BY_RECRUITING_THEM_TO_CLATHRIN_ADAPTERS	0.965105	1	-0.230954	-0.58451	4922	21	CD8B AP1S1 CD28	c2.cp
REACTOME_ACTIVATED_AMPK_STIMULATES_FATTY_ACID_OXIDATION_IN_MUSCLE	0.543248	1	0.385283	0.941209	2662	18	ACSL1 PRKAG3 PRKAB2 PRKAA2 PRKAB1 STRADB SLC25A20 CAB39L CAB39 ACACB PRKAG1 PRKAA1 CPT2	c2.cp
REACTOME_BOTULINUM_NEUROTOXICITY	0.797634	1	0.313255	0.765251	3909	18	STX11 STX5 STX3 STX12	c2.cp
REACTOME_PROTEOLYTIC_CLEAVAGE_OF_SNARE_COMPLEX_PROTEINS	0.531889	1	0.397169	0.947049	2626	16	STX11 STX5 STX3 STX12 STX7 STX4	c2.cp
REACTOME_CELL_CYCLE	0.989273	1	0.204379	0.806515	4979	383	DHFRP1 HIST1H4B HIST2H2AC HIST2H4A HIST1H2BJ CDKN1A CDKN2B CDKN2A HSP90AA1 HIST2H4B HIST1H2AC HIST2H2BE UBE2C HIST2H2AA4 HIST1H4D GMNN HIST1H2BL HIST1H2BD HIST1H4H CDC14A HIST1H2BG MYC LMNA HIST1H2BE CDK2 RANBP2 HIST4H4 TEX12 HIST1H2BC CDKN2C PPP2R1B HIST1H2BK POLE MAPRE1 HUS1 KIF2A PSMA8 SUN2 CENPL KIF23 STAG2 PSME4 ZW10 E2F2 HIST1H4I XPO1 DHFR PSMD12 AHCTF1 RAD21 DYRK1A PRIM1 WEE1 PPP2R2A DNA2 SMARCA5 PPP2R5E CLIP1	c2.cp
REACTOME_SIGNALING_BY_ERBB4	0.935628	1	0.227117	0.751355	4592	85	NR4A1 CDKN1A EGF HBEGF TAB2 FOXO1 NRAS EGFR FOXO3 YAP1 GFAP SHC1 EREG STAT5A ESR1 PIK3CA RICTOR CHUK NCOR1 RAF1 FOXO4 NEDD4 KRAS WWOX PHLPP1 ADAM17 SOS1 WWP1 PSEN1 CDKN1B	c2.cp
REACTOME_ORC1_REMOVAL_FROM_CHROMATIN	0.99025	1	0.200224	0.638064	4874	66	CDKN1A CDK2 PSMA8 PSME4 PSMD12 PSMD5 MCM8 CDKN1B PSMD6 ORC3 PSMD1 PSMC6 RB1 ORC4 PSMA6 PSMD11 PSMB9 PSMC4 PSMC2 PSMD9 CDC6 PSMC1 PSMD10 PSMD2 PSMF1 ORC6 CCNA2 MCM6 PSMD14 PSMA2	c2.cp
REACTOME_SULFUR_AMINO_ACID_METABOLISM	0.974588	1	0.222775	0.580783	4793	24	CTH SQRDL GCLM MAT2B GCLC	c2.cp
REACTOME_SIGNALING_BY_ERBB2	0.997358	1	0.185242	0.624629	4907	96	NR4A1 CDKN1A EGF HBEGF HSP90AA1 GAB1 FOXO1 NRAS YES1 EGFR FYN FOXO3 SHC1 EREG PIK3CA PRKAR2A ERBB2 RICTOR CHUK PRKAR1A RAF1 FOXO4 ITPR3 CUL5 KRAS PHLPP1 USP8 SOS1 ADCY2 CDKN1B	c2.cp
REACTOME_GRB2_EVENTS_IN_ERBB2_SIGNALING	0.915765	1	-0.261202	-0.666495	4652	22	BTC NRG4 CDK1 NRG1	c2.cp
REACTOME_SIGNALING_BY_EGFR_IN_CANCER	0.863105	1	0.238696	0.817055	4280	104	NR4A1 CDKN1A EGF HSP90AA1 GAB1 SPRY2 FOXO1 NRAS SPRY1 PAG1 EGFR FOXO3 SHC1 EPS15L1 CBL PIK3CA PRKAR2A CLTC STAM2 RICTOR CHUK PRKAR1A STAM RAF1 FOXO4 ITPR3 KRAS PHLPP1 ADAM17 ADAM10 SOS1 ADCY2 CDKN1B	c2.cp
REACTOME_PI3K_EVENTS_IN_ERBB4_SIGNALING	0.907194	1	0.24833	0.708175	4476	36	NR4A1 CDKN1A HBEGF FOXO1 FOXO3 EREG PIK3CA RICTOR CHUK FOXO4 PHLPP1 CDKN1B AKT3 PTEN CREB1 MDM2 PIK3R1 CASP9 NRG2	c2.cp
REACTOME_SHC1_EVENTS_IN_ERBB4_SIGNALING	0.688525	1	-0.337618	-0.845671	3527	20	BTC NRG4 CDK1 NRG1	c2.cp
REACTOME_PI3K_EVENTS_IN_ERBB2_SIGNALING	0.532067	1	0.32462	0.950824	2604	42	NR4A1 CDKN1A EGF HBEGF GAB1 FOXO1 EGFR FOXO3 EREG PIK3CA ERBB2 RICTOR CHUK	c2.cp
REACTOME_NUCLEAR_SIGNALING_BY_ERBB4	0.92695	1	-0.246565	-0.69324	4694	35	BTC PRLR NRG4 NRG1 PGR CXCL12 S100B	c2.cp
REACTOME_GLYCOSPHINGOLIPID_METABOLISM	0.795459	1	-0.282922	-0.795462	4028	35	GBA3	c2.cp
REACTOME_PRE_NOTCH_TRANSCRIPTION_AND_TRANSLATION	0.828913	1	0.290714	0.751969	4093	23	JUN MAML2 CREBBP EP300 NOTCH4 SNW1 RBPJ TFDP1 TNRC6C NOTCH2 TNRC6B KAT2B	c2.cp
REACTOME_MITOCHONDRIAL_PROTEIN_IMPORT	0.987964	1	0.199405	0.599655	4842	48	HSPD1 TIMM23B GRPEL1 GRPEL2 HSPA9 LDHD CS PMPCB COQ2 TIMM8A SAMM50 FXN GFER VDAC1 TIMM22 SLC25A4 TIMM9 ATP5B TIMM17A TAZ MTX1 PMPCA TOMM22 HSCB TIMM50 TIMM8B ATP5A1 CYC1 TIMM44 DNAJC19 TOMM5 SLC25A12 TOMM40 ACO2 SLC25A6 TOMM7 MTX2 BCS1L TIMM13 CHCHD4 TOMM20 TIMM10 SLC25A13 IDH3G COX17 TIMM17B ATP5G1 PAM16	c2.cp
REACTOME_ACTIVATED_NOTCH1_TRANSMITS_SIGNAL_TO_THE_NUCLEUS	0.871327	1	0.269469	0.717393	4299	26	DLL4 DLL1 ARRB1 DNER JAG1 DTX2 ADAM17 ADAM10 NUMB PSEN1 ARRB2 CNTN1	c2.cp
REACTOME_DOWNSTREAM_SIGNALING_EVENTS_OF_B_CELL_RECEPTOR_BCR	0.637385	1	0.273971	0.918343	3119	93	NR4A1 CDKN1A REL BCL10 NFKBIE RELA FOXO1 NRAS PSMA8 PSME4 PSMD12 FBXW11 FOXO3 MALT1 RICTOR CHUK PSMD5 FOXO4 NFKBIB KRAS PHLPP1 MAP3K7 CDKN1B PSMD6 PSMD1 PSMC6 RASGRP3 PSMA6 AKT3 PSMD11 PTEN CREB1 MDM2 CASP9 NFKBIA PSMB9 PSMC4 PSMC2	c2.cp
REACTOME_ACTIVATION_OF_NF_KAPPAB_IN_B_CELLS	0.919427	1	0.237299	0.746394	4495	62	REL BCL10 NFKBIE RELA PSMA8 PSME4 PSMD12 FBXW11 MALT1 CHUK PSMD5 NFKBIB MAP3K7 PSMD6 PSMD1 PSMC6 PSMA6 PSMD11 NFKBIA PSMB9 PSMC4 PSMC2 PSMD9 PSMC1 PSMD10 PSMD2 SKP1 PSMF1	c2.cp
REACTOME_ANTIGEN_ACTIVATES_B_CELL_RECEPTOR_LEADING_TO_GENERATION_OF_SECOND_MESSENGERS	0.862532	1	-0.272838	-0.738459	4366	29	BLK BLNK CD79A PLCG2	c2.cp
REACTOME_PRE_NOTCH_EXPRESSION_AND_PROCESSING	0.948884	1	0.231029	0.665341	4677	38	JUN MAML2 B4GALT1 CREBBP FURIN EP300 NOTCH4 SEL1L SNW1 ATP2A2 RBPJ TFDP1 TNRC6C NOTCH2 TNRC6B TMED2	c2.cp
REACTOME_SIGNALING_BY_THE_B_CELL_RECEPTOR_BCR	0.982651	1	0.205389	0.717165	4870	122	NR4A1 CDKN1A REL BCL10 PIK3AP1 LYN NCK1 NFKBIE RELA CBLB FOXO1 NRAS PSMA8 PSME4 FYN PSMD12 FBXW11 FOXO3 SHC1 CBL MALT1 RICTOR CHUK BTK PSMD5 FOXO4 ITPR3 NFKBIB KRAS PHLPP1 MAP3K7 SOS1 CDKN1B PSMD6 PSMD1 PSMC6 RASGRP3	c2.cp
REACTOME_NOTCH1_INTRACELLULAR_DOMAIN_REGULATES_TRANSCRIPTION	0.976739	1	0.214187	0.637001	4828	45	HIF1A MAML2 MYC TLE3 CREBBP HEY2 EP300 NCOR1 SNW1 HEYL RBPJ TLE1 CDK8 HDAC1 NCOR2 TBL1X	c2.cp
REACTOME_PRE_NOTCH_PROCESSING_IN_GOLGI	0.984594	1	-0.214053	-0.508902	4984	16	NOTCH3 LFNG MFNG ST3GAL6 ATP2A1 ST3GAL3 ATP2A3	c2.cp
REACTOME_SIGNALING_BY_NOTCH1	0.915547	1	0.234661	0.751511	4498	68	HIF1A MAML2 MYC TLE3 DLL4 CREBBP HEY2 DLL1 ARRB1 EP300 DNER NCOR1 SNW1 HEYL RBPJ JAG1 TLE1 CDK8 DTX2 ADAM17 HDAC1 ADAM10 NUMB PSEN1 NCOR2 ARRB2 TBL1X CNTN1	c2.cp
REACTOME_INSULIN_RECEPTOR_SIGNALLING_CASCADE	0.999595	1	0.162146	0.531105	4938	79	PRKAG3 IRS2 FGFR1 GAB1 FGF2 NRAS FRS2 INSR SHC1 PDE3B CRK IRS1 RPS6KB1 PIK3CA PRKAB2 EIF4E PRKAA2 RAF1 FGF5 EIF4G1 EIF4B PIK3CB KRAS SOS1 PRKAB1 DOK1 RHEB STRADB PPM1A TSC1 CAB39L CAB39 FGF1	c2.cp
REACTOME_ARMS_MEDIATED_ACTIVATION	0.995656	1	-0.181096	-0.43669	5042	17	CDK1 NTRK1 NGF MAP2K2 HRAS	c2.cp
REACTOME_PROLONGED_ERK_ACTIVATION_EVENTS	0.983044	1	0.217589	0.537824	4811	19	NRAS FRS2 CRK RAP1A KIDINS220 BRAF RAF1 KRAS	c2.cp
REACTOME_SIGNALLING_TO_RAS	0.994873	1	-0.18474	-0.493473	5044	27	CDK1 NTRK1 MAPK11 SHC3 NGF MAPK12 MAP2K2 HRAS	c2.cp
REACTOME_NGF_SIGNALLING_VIA_TRKA_FROM_THE_PLASMA_MEMBRANE	0.997979	1	0.186065	0.656376	4938	132	NR4A1 CDKN1A MAPKAPK2 STAT3 IRS2 RIT1 MAPK13 PPP2R1B FOXO1 NRAS FRS2 DUSP4 FOXO3 SHC1 CRK IRS1 RAP1A PIK3CA PRKAR2A CLTC RALA ATF1 RICTOR KIDINS220 CHUK RPS6KA3 PRKAR1A PPP2CB BRAF RAF1 FOXO4 ITPR3 PIK3CB KRAS PHLPP1 DUSP6 MAPK14 NTRK2 SOS1 ADCY2 CDKN1B RHOA	c2.cp
REACTOME_SIGNALLING_TO_ERKS	0.850659	1	0.265362	0.756746	4197	36	MAPKAPK2 RIT1 MAPK13 NRAS FRS2 SHC1 CRK RAP1A RALA KIDINS220 BRAF RAF1 KRAS MAPK14 SOS1 RALB	c2.cp
REACTOME_TGF_BETA_RECEPTOR_SIGNALING_IN_EMT_EPITHELIAL_TO_MESENCHYMAL_TRANSITION	0.858364	1	0.299667	0.704004	4217	15	F11R PARD3 SMURF1 TGFB1 RHOA	c2.cp
REACTOME_COLLAGEN_FORMATION	0.630985	1	-0.295049	-0.905416	3241	54	COL22A1 COL8A1 COL5A1 COL28A1 COL3A1 COL4A6 TLL1 COL7A1 COL21A1 COL14A1 COL5A3 COL16A1 ADAMTS2 COL1A2 COL6A2 PCOLCE	c2.cp
REACTOME_SIGNALING_BY_FGFR_IN_DISEASE	1	1	0.143836	0.499641	4979	117	NR4A1 CDKN1A STAT3 FGFR1 GAB1 SPRY2 FOXO1 FGF2 NRAS GAB2 FRS2 FOXO3 SHC1 STAT5A CBL PIK3CA PRKAR2A RICTOR CHUK PRKAR1A PPP2CB BRAF RAF1 FGF5 FOXO4 ITPR3 FGFR1OP2 KRAS STAT1 PHLPP1	c2.cp
REACTOME_HS_GAG_DEGRADATION	0.984778	1	-0.21658	-0.542493	5045	20	AGRN IDUA GPC2 GPC1 GUSB HPSE NAGLU SDC1 GPC3 SDC3 SGSH GPC6	c2.cp
REACTOME_SIGNALLING_TO_P38_VIA_RIT_AND_RIN	0.960888	1	-0.243876	-0.571064	4888	15	CDK1 NTRK1 NGF MAP2K2 HRAS RIT2 MAPK3	c2.cp
REACTOME_P53_INDEPENDENT_G1_S_DNA_DAMAGE_CHECKPOINT	0.996149	1	0.182251	0.550777	4914	49	PSMA8 PSME4 PSMD12 PSMD5 PSMD6 PSMD1 PSMC6 PSMA6 PSMD11 PSMB9 PSMC4 PSMC2 PSMD9 PSMC1 PSMD10 PSMD2 PSMF1 PSMD14 PSMA2 CHEK1 PSMD8 PSMA1 PSMD3 PSMB2 PSMB5 PSMA7 ATM PSMD7 RPS27A PSMA3 PSMC5 PSME1 PSMB1 UBA52 PSMD13 PSMD4 PSMB8 PSMB7 PSMB4 PSMA5 PSMA4 PSMB6 RPS27AP11 CDC25A PSMC3 PSMB3 PSMB10 PSME2 CHEK2	c2.cp
REACTOME_ACYL_CHAIN_REMODELLING_OF_PC	0.885814	1	0.280177	0.700328	4320	20	PLA2G1B PLA2G2A PNPLA8 LPCAT3	c2.cp
REACTOME_PHOSPHOLIPID_METABOLISM	1	1	-0.164905	-0.607661	5066	185	GBA3 PLA2G4F PIK3C2G GPAT2 ACER1 TPTE2 MBOAT1 NEU4 PLD4 PLA2G10 PLA2G4D PHOSPHO1	c2.cp
REACTOME_SYNTHESIS_OF_PA	0.632719	1	0.341735	0.88394	3124	23	PLA2G1B PLA2G2A	c2.cp
REACTOME_GASTRIN_CREB_SIGNALLING_PATHWAY_VIA_PKC_AND_MAPK	0.809156	1	-0.238096	-0.879618	4082	192	PMCH MLN CASR UTS2 PROKR2 MCHR2 EDN3 KNG1 NPFFR2 GHRL NMBR NTSR1 NTS KISS1 CCK EDN2 FFAR3 GRP HCRT LTB4R2 GNRHR CCKBR F2 CHRM5 CDK1 PLCB2 TACR3 GNG13 FFAR1 TAC1 TRPC6 GNG3 XCR1 LTB4R CHRM3 CHRM1 GCGR	c2.cp
REACTOME_CHONDROITIN_SULFATE_BIOSYNTHESIS	0.961621	1	-0.239589	-0.593443	4910	19	NCAN CHST13 CHST9 CHSY3 BCAN CHST12	c2.cp
REACTOME_SIGNALING_BY_FGFR1_MUTANTS	0.976881	1	0.213946	0.574312	4816	27	STAT3 FGFR1 FGF2 GAB2 STAT5A PIK3CA FGF5 FGFR1OP2 STAT1 ZMYM2 STAT5B FGF1 PIK3R1	c2.cp
REACTOME_SYNTHESIS_OF_PIPS_AT_THE_PLASMA_MEMBRANE	0.671748	1	-0.318391	-0.866851	3392	30	PIK3C2G	c2.cp
REACTOME_KERATAN_SULFATE_BIOSYNTHESIS	0.988149	1	-0.204123	-0.525419	5002	23	LUM CHST1 B4GALT2 B3GNT7 B3GNT4 B4GALT6 ST3GAL6	c2.cp
REACTOME_SIGNALING_BY_FGFR1_FUSION_MUTANTS	0.593227	1	0.370439	0.904947	2907	18	STAT3 GAB2 STAT5A PIK3CA FGFR1OP2 STAT1 ZMYM2 STAT5B PIK3R1	c2.cp
REACTOME_PI_METABOLISM	0.890702	1	-0.251987	-0.749842	4530	47	PIK3C2G TPTE2	c2.cp
REACTOME_CHONDROITIN_SULFATE_DERMATAN_SULFATE_METABOLISM	0.995872	1	-0.191156	-0.568825	5065	47	NCAN B3GALT6 CHST13 AGRN CHST9 IDUA B3GAT2 GPC2 GPC1 CHSY3 BCAN CHST12	c2.cp
REACTOME_SYNTHESIS_OF_PC	0.983272	1	0.212293	0.518612	4819	18	SLC44A3 LPIN1 PCYT1B CHPT1 SLC44A4 SLC44A1 LPIN2 CEPT1	c2.cp
REACTOME_HS_GAG_BIOSYNTHESIS	0.94021	1	-0.242114	-0.659179	4748	30	HS3ST4 NDST4 HS6ST1P1 HS6ST3 AGRN GPC2 GPC1 HS3ST5 HS6ST1 GLCE	c2.cp
REACTOME_KERATAN_SULFATE_KERATIN_METABOLISM	0.987426	1	0.198198	0.53204	4868	27	FMOD B4GALT1 ACAN B4GALT5 ST3GAL1 OMD HEXB GNS PRELP	c2.cp
REACTOME_HEPARAN_SULFATE_HEPARIN_HS_GAG_METABOLISM	0.927593	1	-0.237982	-0.722552	4739	51	HS3ST4 NDST4 NCAN HS6ST1P1 B3GALT6 HS6ST3 AGRN IDUA B3GAT2 GPC2 GPC1 BCAN GUSB HS3ST5 HS6ST1 GLCE	c2.cp
REACTOME_GLYCOSAMINOGLYCAN_METABOLISM	0.999797	1	0.172771	0.590873	4918	105	STAB2 CHSY1 CD44 DSE FMOD HS3ST3B1 GXYLT2 B4GALT1 HS3ST1 HS3ST3A1 HAS2 CHST3 CSGALNACT2 ACAN B4GALT5 ST3GAL1 HPSE2 HAS3 LYVE1 SDC2 OMD HEXB GNS	c2.cp
REACTOME_ACYL_CHAIN_REMODELLING_OF_PE	0.870961	1	-0.283643	-0.702561	4447	19	PLA2G4F MBOAT1 PLA2G10 PLA2G4D	c2.cp
REACTOME_SIGNALING_BY_FGFR_MUTANTS	0.994536	1	0.187518	0.545382	4913	40	STAT3 FGFR1 GAB1 FGF2 NRAS GAB2 FRS2 STAT5A PIK3CA FGF5 FGFR1OP2 KRAS STAT1 SOS1	c2.cp
REACTOME_MHC_CLASS_II_ANTIGEN_PRESENTATION	0.997366	1	0.182158	0.605037	4922	87	SEC24D HLA-DQA2 KLC3 AP1M2 SEC24B CTSB KIF2A CTSD KIF23 CANX KIF5B DCTN4 SEC31A KIF11 CTSS CLTC LGMN OSBPL1A RAB7A DYNC2H1 AP1G1 SEC23A	c2.cp
REACTOME_GLYCEROPHOSPHOLIPID_BIOSYNTHESIS	0.991087	1	-0.197617	-0.642506	5003	77	PLA2G4F GPAT2 MBOAT1 PLD4 PLA2G10 PLA2G4D PHOSPHO1 GPD1 SLC44A5 CHKB AGPAT4 PLA2G3 PLA2G4C ETNK2 PLA2G4A CHAT DGAT2 ACHE PLA2G6	c2.cp
REACTOME_A_TETRASACCHARIDE_LINKER_SEQUENCE_IS_REQUIRED_FOR_GAG_SYNTHESIS	0.852262	1	-0.280756	-0.737091	4314	25	NCAN B3GALT6 AGRN B3GAT2 GPC2 GPC1 BCAN	c2.cp
REACTOME_CDK_MEDIATED_PHOSPHORYLATION_AND_REMOVAL_OF_CDC6	0.992472	1	0.189885	0.568965	4877	47	CDK2 PSMA8 PSME4 PSMD12 PSMD5 PSMD6 PSMD1 PSMC6 PSMA6 PSMD11 PSMB9 PSMC4 PSMC2 PSMD9 CDC6 PSMC1 PSMD10 PSMD2 PSMF1 PSMD14 PSMA2	c2.cp
REACTOME_MICRORNA_MIRNA_BIOGENESIS	0.900449	1	0.277672	0.678327	4413	18	DICER1 POLR2A POLR2H POLR2B RAN POLR2C DROSHA POLR2D POLR2J POLR2K POLR2G XPO5 POLR2E POLR2F POLR2L DGCR8 TARBP2 POLR2I	c2.cp
REACTOME_NUCLEAR_EVENTS_KINASE_AND_TRANSCRIPTION_FACTOR_ACTIVATION	0.890628	1	0.269056	0.70144	4380	24	MAPKAPK2 PPP2R1B DUSP4 ATF1 RPS6KA3 PPP2CB DUSP6 MAPK14 MAPK7 DUSP3 CREB1 PPP2CA RPS6KA1 MAPK1 RPS6KA5	c2.cp
REACTOME_PI3K_AKT_ACTIVATION	0.519149	1	0.336931	0.960843	2561	36	NR4A1 CDKN1A IRS2 FOXO1 FOXO3 IRS1 PIK3CA RICTOR CHUK FOXO4 PIK3CB PHLPP1 CDKN1B RHOA AKT3 PTEN CREB1 MDM2 PIK3R1 CASP9	c2.cp
REACTOME_REGULATORY_RNA_PATHWAYS	0.883493	1	0.277707	0.703262	4329	21	DICER1 POLR2A POLR2H TNRC6C POLR2B TNRC6B RAN TNRC6A POLR2C DROSHA POLR2D POLR2J POLR2K POLR2G XPO5 POLR2E POLR2F POLR2L DGCR8 TARBP2 POLR2I	c2.cp
REACTOME_SHC1_EVENTS_IN_EGFR_SIGNALING	0.662597	1	0.362138	0.850766	3255	15	EGF NRAS EGFR SHC1 RAF1 KRAS SOS1	c2.cp
REACTOME_ACTIVATION_OF_THE_MRNA_UPON_BINDING_OF_THE_CAP_BINDING_COMPLEX_AND_EIFS_AND_SUBSEQUENT_BINDING_TO_43S	0.963166	1	-0.218849	-0.692451	4915	64	RPS26P28 RPSAP9	c2.cp
REACTOME_ERK_MAPK_TARGETS	0.995103	1	0.184741	0.467835	4876	21	PPP2R1B DUSP4 RPS6KA3 PPP2CB DUSP6 MAPK14 MAPK7 DUSP3 PPP2CA RPS6KA1 MAPK1 RPS6KA5	c2.cp
REACTOME_TIE2_SIGNALING	0.912903	1	0.270505	0.654569	4506	17	ANGPT2 DOK2 NRAS SHC1 PIK3CA PIK3CB KRAS SOS1	c2.cp
REACTOME_TRANSPORT_OF_MATURE_TRANSCRIPT_TO_CYTOPLASM	0.555192	1	0.311383	0.945363	2715	51	RANBP2 SRSF3 NUP153 NCBP1 EIF4E SRSF7 U2AF1 TPR NUP188 NFX1 NUP54 NUP205 NUP35 NUP62 NXF1 SRSF6 DHX38 CPSF2 POM121 RBM8A NUP50 NUP155 NUP88 U2AF2 SRSF4	c2.cp
REACTOME_METABOLISM_OF_AMINO_ACIDS_AND_DERIVATIVES	1	1	-0.163655	-0.60384	5065	188	HDC UROC1 INHBC INHA FSHB DIO2 AANAT SLC5A5 POMC LHB TPO NAGS TPH1 BHMT MAT1A TAT AGMAT CKMT1A GSTZ1 AMDHD1	c2.cp
REACTOME_REGULATION_OF_ORNITHINE_DECARBOXYLASE_ODC	0.994084	1	0.189893	0.571053	4872	48	NQO1 PSMA8 AZIN1 PSME4 PSMD12 ODC1 PSMD5 PSMD6 PSMD1 PSMC6 PSMA6 PSMD11 PSMB9 PSMC4 PSMC2 PSMD9 PSMC1 PSMD10 PSMD2 PSMF1 PSMD14 PSMA2 OAZ2	c2.cp
REACTOME_NRAGE_SIGNALS_DEATH_THROUGH_JNK	1	1	-0.146924	-0.43017	5095	43	OBSCN ARHGAP4 RASGRF2 NGEF NET1 FGD2 NGF FGD3 RASGRF1 TIAM1 MCF2 VAV1 ARHGEF16 VAV3 ARHGEF2 ARHGEF9 BAD ABR ARHGEF17 ARHGEF4	c2.cp
REACTOME_REGULATION_OF_APOPTOSIS	1	1	-0.150581	-0.465798	5104	57	UNC5A PSME2 PSMB10 DCC PSMB3 PSMC3 RPS27AP11 PSMB6 PSMA4 PSMA5 PSMB4 PSMB7 PSMB8 PSMD4 DAPK3 PSMD13 UBA52 PSMB1 PSME1 PSMC5 PSMA3 RPS27A PSMD7 PSMA7 PSMB5 PSMB2 MAGED1 ARHGAP10 PSMD3 PSMA1 PSMD8 PSMA2 PSMD14 PSMF1 PSMD2 PSMD10 DAPK2 PSMC1 PSMD9 PSMC2 PSMC4 PSMB9 CASP9 PSMD11 CASP3 PSMA6 DAPK1 APPL1 PSMC6 PSMD1 PSMD6 PSMD5 UNC5B PSMD12 PSME4 PSMA8 PAK2	c2.cp
REACTOME_RNA_POL_II_TRANSCRIPTION	0.725338	1	0.262371	0.880983	3543	94	SRSF3 CCNT1 GTF2B PAPOLA NCBP1 PCF11 CCNT2 TAF1 SRSF7 POLR2A GTF2H2 GTF2A1 U2AF1 ELL CCNH POLR2H NFX1 TCEA1 POLR2B SNRPG CPSF7 SUPT16H CSTF1 GTF2E1 TAF4B SRSF6 NUDT21 DHX38 GTF2F1 CPSF2 GTF2E2 RNGTT GTF2H1 CSTF2 RBM8A GTF2A2 POLR2C TAF13 U2AF2 SRSF4	c2.cp
REACTOME_RNA_POL_III_TRANSCRIPTION	0.997181	1	0.172132	0.483191	4952	33	ZNF143 BRF2 GTF3C3 SNAPC1 GTF3C4 POLR2H POLR3C POLR3H SNAPC3 POLR3D SSB POLR3B POLR1D BRF1 TBP POLR2K POLR3E POLR3F NFIB POLR2E GTF3C2 POLR3A GTF3C5 POLR2F POLR1C POU2F1 POLR3K POLR3GL POLR2L SNAPC2	c2.cp
REACTOME_CELL_DEATH_SIGNALLING_VIA_NRAGE_NRIF_AND_NADE	1	1	0.134819	0.419228	4893	58	NGFR SQSTM1 TRAF6 ITSN1 AKAP13 ARHGEF3 FGD4 AATF PLEKHG2 BCL2L11 ARHGEF12 ECT2 ARHGEF6 SOS2 SOS1 PSEN1	c2.cp
REACTOME_NEUROTRANSMITTER_RELEASE_CYCLE	0.548751	1	-0.334202	-0.933256	2768	34	SLC1A7 SLC17A7 SLC5A7 RAB3A GLS2 SYN2 SLC18A3 SNAP25 STX1A GAD2 SLC6A1 CHAT GAD1 SYT1 VAMP2	c2.cp
REACTOME_P75_NTR_RECEPTOR_MEDIATED_SIGNALLING	0.997369	1	0.182258	0.59698	4927	79	NGFR SQSTM1 RIPK2 RELA TRAF6 ITSN1 AKAP13 ARHGEF3 FGD4 AATF PLEKHG2 IRAK1 BCL2L11 MAG MYD88 ARHGEF12 RTN4 ECT2 ARHGEF6 ADAM17 HDAC1 SOS2 SOS1 PSEN1 RHOA	c2.cp
REACTOME_PROCESSIVE_SYNTHESIS_ON_THE_LAGGING_STRAND	0.915954	1	0.272269	0.639638	4500	15	PRIM1 DNA2 POLA1 PRIM2 RPA1 POLD3 RPA2 POLD4 POLD1 RPA3 PCNA POLA2 POLD2 LIG1 FEN1	c2.cp
REACTOME_MRNA_CAPPING	0.83357	1	0.277798	0.757459	4116	29	NCBP1 POLR2A GTF2H2 CCNH POLR2H POLR2B GTF2F1 RNGTT GTF2H1 POLR2C CDK7 GTF2F2 POLR2D MNAT1 SUPT5H POLR2J GTF2H2B NCBP2 GTF2H3 POLR2K POLR2G RNMT ERCC3 POLR2E POLR2F GTF2H4 POLR2L ERCC2 POLR2I	c2.cp
REACTOME_INTEGRATION_OF_ENERGY_METABOLISM	0.998987	1	0.170758	0.587353	4932	110	GATA4 CDX2 PKLR GNA14 GNA15 ADRA2A GNB4 PPP2R1B PCSK1 RAP1B IQGAP1 GNAI1 PAX6 TKT SEC11C RAP1A GNG12 PRKAB2 PRKAR2A	c2.cp
REACTOME_CELL_CYCLE_MITOTIC	1	1	0.148021	0.570704	4982	302	DHFRP1 CDKN1A CDKN2B CDKN2A HSP90AA1 UBE2C GMNN CDC14A MYC CDK2 RANBP2 CDKN2C PPP2R1B POLE MAPRE1 KIF2A PSMA8 CENPL KIF23 STAG2 PSME4 ZW10 E2F2 XPO1 DHFR PSMD12 AHCTF1 RAD21 DYRK1A PRIM1 WEE1 PPP2R2A DNA2 PPP2R5E CLIP1 SMC3 HAUS2 FBXO5 PCM1 CDC27 UBE2D1 ALMS1 PSMD5 CEP192 PPP2CB LIN54 INCENP PPP1CC BUB3 AKAP9 POLA1 GINS4 TAOK1 CCNH CEP76 STAG1 CCND3 TFDP1	c2.cp
REACTOME_OPIOID_SIGNALLING	0.898433	1	-0.239919	-0.776114	4528	75	PDYN PDE1B POMC PLCB2 PDE1A GNG13 GNG3 ADCY1 GNG4 ADCY4 ADCY5 PRKCG GNAT1 PPP1R1B CALM3 CDK5 PRKCD GNG7 PRKAR1B GNG2 PLA2G4A PPP1CA GNAL	c2.cp
REACTOME_RECRUITMENT_OF_MITOTIC_CENTROSOME_PROTEINS_AND_COMPLEXES	1	1	-0.0935512	-0.294342	5111	62	NEK2 PLK4 CDK1 TUBG2 TUBGCP6 PLK1 CNTRL PCNT CEP164 TUBG1 PPP2R1A CETN2 TUBB4A SSNA1 TUBGCP2 NINL CEP250 OFD1 CDK5RAP2 TUBA4A TUBB	c2.cp
REACTOME_MITOCHONDRIAL_TRNA_AMINOACYLATION	0.943737	1	-0.245529	-0.621397	4813	21	SARS2 QARS TARS2 VARS2 CARS2 WARS2 AARS2 HARS2 FARS2 LARS2 PARS2 DARS2 PPA2 RARS2 MARS2 YARS2 KARS IARS2 NARS2 GARS EARS2	c2.cp
REACTOME_CYTOSOLIC_TRNA_AMINOACYLATION	0.744054	1	0.311986	0.813361	3659	24	TARS AIMP2 DARS EPRS IARS GARS CARS PPA1 NARS KARS WARS AARS AIMP1 SARS LARS EEF1E1 MARS RARS	c2.cp
REACTOME_DARPP_32_EVENTS	0.949787	1	0.239505	0.619509	4690	23	PDE4D PPP2R1B PDE4B PRKAR2A PRKAR1A PPP2CB	c2.cp
REACTOME_LOSS_OF_NLP_FROM_MITOTIC_CENTROSOMES	1	1	-0.0884865	-0.272169	5111	55	NEK2 PLK4 CDK1	c2.cp
REACTOME_CELL_CYCLE_CHECKPOINTS	1	1	0.124471	0.42883	4930	112	CDKN1A UBE2C CDK2 HUS1 PSMA8 PSME4 PSMD12 WEE1 CDC27 UBE2D1 PSMD5 BUB3 MCM8 ATRIP CDKN1B PSMD6 ORC3 PSMD1 PSMC6 UBE2E1 RFWD2 RFC3 ORC4 PSMA6 ANAPC10 PSMD11 MDM2 PSMB9 CDC26 RPA1 PSMC4 PSMC2 PSMD9 CDC6 CDC23 PSMC1 DBF4	c2.cp
REACTOME_PLC_BETA_MEDIATED_EVENTS	0.799249	1	-0.277959	-0.801599	4044	40	PDE1B PLCB2 PDE1A ADCY1 ADCY4 ADCY5 PRKCG GNAT1 CALM3 PRKCD PRKAR1B PLA2G4A	c2.cp
REACTOME_REGULATION_OF_INSULIN_LIKE_GROWTH_FACTOR_IGF_ACTIVITY_BY_INSULIN_LIKE_GROWTH_FACTOR_BINDING_PROTEINS_IGFBPS	0.784369	1	0.322527	0.769067	3873	16	CTSG MMP1 IGFBP3 KLK3 PAPPA IGFBP2 IGFBP4 MMP2	c2.cp
REACTOME_G_PROTEIN_ACTIVATION	0.981858	1	-0.211244	-0.56427	4978	27	PDYN POMC GNG13 GNG3 GNG4 GNAT1 GNG7 GNG2	c2.cp
REACTOME_ACETYLCHOLINE_BINDING_AND_DOWNSTREAM_EVENTS	0.681604	1	-0.359997	-0.842976	3467	15	CHRNA6 CHRNB3 CHRFAM7A CHRNB2 CHRNA4 CHRNA7 CHRND	c2.cp
REACTOME_ABC_FAMILY_PROTEINS_MEDIATED_TRANSPORT	0.998389	1	0.163778	0.459741	4958	33	ABCA6 ABCA12 ABCC2 ABCG1 ABCC9 ABCD1 ABCB10	c2.cp
REACTOME_TRNA_AMINOACYLATION	0.982843	1	0.207045	0.606443	4811	42	TARS AIMP2 DARS EPRS EARS2 IARS GARS CARS PPA1 NARS NARS2 IARS2 KARS WARS AARS AIMP1 SARS YARS2 LARS EEF1E1 MARS MARS2 RARS RARS2 PPA2 DARS2 FARSA PARS2 LARS2 YARS VARS FARS2 HARS2 AARS2 WARS2 FARSB CARS2 HARS VARS2 TARS2 QARS SARS2	c2.cp
REACTOME_PKA_MEDIATED_PHOSPHORYLATION_OF_CREB	0.817895	1	-0.313182	-0.744577	4140	16	ADCY1 ADCY4 ADCY5 PRKAR1B	c2.cp
REACTOME_AMINE_DERIVED_HORMONES	0.523978	1	-0.407411	-0.954001	2665	15	DIO2 AANAT SLC5A5 TPO TPH1	c2.cp
REACTOME_TRANSMEMBRANE_TRANSPORT_OF_SMALL_MOLECULES	0.990202	1	0.204433	0.807718	4951	393	SLC6A3 SLC6A14 SLC22A11 GABRR2 ATP4A HMOX1 SLCO4A1 AVPR2 SLC16A3 SLC14A1 SLC28A1 SLC22A2 SLC5A3 AQP9 SLC2A3 AVP HK3 SLC11A1 SLC7A2 CP SLCO4C1 SLC6A5 HK2 AQP3 SLC4A7 SLC7A9 SLC44A3 ABCA6 HTR3B SLC6A2 SLC22A3 GABRB1 SLC43A2 RANBP2 AQP1 ATP11B ABCA12 ABCC2 SLC26A9 SLC26A2 GNB4 FTL SLC16A1 SLC34A2 ATP12A SLC22A1 RHCG NUP153 CYBRD1 GLRA3 SLC9A9 SLC1A5 SLC26A3 SLC4A1 ATP1B3 SLC39A1 G6PC2 ABCG1 SLC29A3 SLC38A2 SLC38A4 SLC30A1 SLC12A6 AQP7 SLC27A6 GABRA4 ATP11A TCIRG1 SLC2A12 ABCC9 ABCD1 SLC31A1 ATP6V0E1 SLC7A5 GNG12 SLC7A7 ATP7A SLC2A4 ABCB10 SLC13A3 PRKAR2A ATP6V1B1 SLC6A20 SLC9A2 SLC44A4 SLC2A5	c2.cp
REACTOME_INSULIN_SYNTHESIS_AND_PROCESSING	0.98572	1	0.207375	0.506597	4831	18	RAB27A PCSK1 KIF5B SLC30A7 EXOC8 EXOC1 EXOC2	c2.cp
REACTOME_CYCLIN_E_ASSOCIATED_EVENTS_DURING_G1_S_TRANSITION_	0.995927	1	0.190011	0.600472	4889	63	CDKN1A MYC CDK2 PSMD12 WEE1 PSMD5 CCNH CDKN1B PSMD6 PSMD1 PSMC6 RB1 PSMA6 MAX PSMD11 PSMB9 PSMC4 PSMC2 PSMD9 PSMC1 PSMD10 PSMD2 SKP1 PSMF1 CDK7 CCNA2 PSMD14 PSMA2 SKP2	c2.cp
REACTOME_HOMOLOGOUS_RECOMBINATION_REPAIR_OF_REPLICATION_INDEPENDENT_DOUBLE_STRAND_BREAKS	0.929792	1	0.262488	0.61666	4568	15	NBN BRCA1 BRCA2 H2AFX TP53BP1 RPA1 RAD50 MDC1	c2.cp
REACTOME_G1_PHASE	0.545694	1	0.331814	0.946252	2692	36	CDKN1A CDKN2B CDKN2A CDKN2C PPP2R1B E2F2 PPP2R2A PPP2CB CCNH CCND3 TFDP1	c2.cp
REACTOME_P53_DEPENDENT_G1_DNA_DAMAGE_RESPONSE	0.971012	1	0.21887	0.671822	4722	54	CDKN1A CDK2 PSMA8 PSME4 PSMD12 PSMD5 CDKN1B PSMD6 PSMD1 PSMC6 RFWD2 PSMA6 PSMD11 MDM2 PSMB9 PSMC4 PSMC2 PSMD9 PSMC1 PSMD10 PSMD2 PSMF1 PSMD14 PSMA2	c2.cp
REACTOME_TRANSCRIPTION_COUPLED_NER_TC_NER	0.999607	1	-0.157796	-0.464192	5088	44	POLE2 POLR2I ERCC2 LIG1 RFC5 POLD2 POLR2L RFC4 GTF2H4 PCNA POLR2F RPA3 POLR2E POLD1 RFC2 ERCC3 ERCC1 POLR2G POLR2K GTF2H3 POLD4 ERCC5 GTF2H2B POLR2J XAB2 RPA2 MNAT1 POLR2D POLD3 ERCC8 CDK7 POLR2C RPA1 GTF2H1 RFC3 POLR2B TCEA1 ERCC4 POLR2H CCNH ERCC6 GTF2H2 POLR2A	c2.cp
REACTOME_RNA_POL_II_TRANSCRIPTION_PRE_INITIATION_AND_PROMOTER_OPENING	0.794778	1	0.277925	0.808324	3926	40	GTF2B TAF1 POLR2A GTF2H2 GTF2A1 CCNH POLR2H POLR2B GTF2E1 TAF4B GTF2F1 GTF2E2 GTF2H1 GTF2A2 POLR2C TAF13	c2.cp
REACTOME_GLUCAGON_SIGNALING_IN_METABOLIC_REGULATION	0.553834	1	-0.340811	-0.933673	2787	31	GNG13 GNG3 ADCY1 GCGR GNG4 ADCY4 ADCY5 GNG7 PRKAR1B GNG2	c2.cp
REACTOME_MRNA_PROCESSING	0.573131	1	0.26519	0.950992	2836	151	RANBP2 SRSF3 A1CF NUP153 PAPOLA HNRNPF SF3B4 PCBP1 NCBP1 PCF11 EIF4E HNRNPH1 PRPF4 SRSF7 POLR2A GTF2H2 HNRNPU U2AF1 HNRNPUL1 TPR NUP188 CCNH CCAR1 POLR2H DHX9 HNRNPK SF3A1 NFX1 NUP54 NUP205 POLR2B NUP35 HNRNPA3 HNRNPC YBX1 HNRNPH2 NUP62 SNRPG NXF1 CPSF7 HNRNPR PCBP2 PHF5A PRPF8 CSTF1 PRPF6 HNRNPM SRSF6 NUDT21 DHX38 GTF2F1 CPSF2 RNGTT GTF2H1 HNRNPA0 SF3B1 POM121 CSTF2 SF3A2 RBM8A NUP50 NUP155 POLR2C NUP88 ADAR EFTUD2 SF3A3 U2AF2 SRSF4	c2.cp
REACTOME_SIGNALING_BY_PDGF	0.981067	1	0.207773	0.720102	4870	116	THBS1 SPP1 NR4A1 CDKN1A STAT3 COL4A1 NCK1 COL6A3 FOXO1 NRAS FURIN FOXO3 NCK2 CRK STAT5A THBS2 COL4A2 PIK3CA PRKAR2A PDGFD RICTOR CHUK PRKAR1A RAF1 BCAR1 COL2A1 CRKL FOXO4 ITPR3 PIK3CB KRAS STAT1 COL4A3 PHLPP1 SOS1 ADCY2 STAT6 PDGFA CDKN1B	c2.cp
REACTOME_PEROXISOMAL_LIPID_METABOLISM	0.998048	1	-0.163527	-0.409606	5113	20	SLC27A2 CROT FAR2 ACOX3 HACL1 ACOX2 ACOT8 SLC25A17 AMACR GNPAT HSD17B4 FAR1 SCP2 ACAA1 CRAT AGPS ACOX1 ABCD1 PHYH IDH1	c2.cp
REACTOME_STRIATED_MUSCLE_CONTRACTION	0.660675	1	-0.330161	-0.866796	3344	25	MYH8 MYBPC2 TNNC1 TNNI2 ACTN2 TPM2	c2.cp
REACTOME_AMINE_LIGAND_BINDING_RECEPTORS	0.782635	1	-0.291216	-0.802812	3938	32	HTR6 CHRM5 DRD5 DRD3 CHRM3 CHRM1 HTR2A CHRM2 ADRA1B HTR1D HTR1E HTR4 HRH2 DRD1	c2.cp
REACTOME_METABOLISM_OF_PROTEINS	0.661095	1	0.238004	0.948681	3282	433	RPL10P9 MUC17 MUC13 RPL23AP74 B3GNT6 MUC2 TUBB1 RPL23AP2 RPS15P5 PLAUR SPHK1 MUC12 HSPD1 SRP9P1 PIGA TUBB6 SEC24D TUBA1C B3GNT5 ARSI GCNT3 B3GNT8 MUC4 TCP1 ARSJ B4GALT1 RPL9 RPL21P75 SEC24B EIF5 CALR ETF1 ARSK PDIA3 RPL10P16 CCT4 ST6GALNAC3 B4GALT5 ST3GAL1 ARFGEF2 CANX SRP72 SSR3 FURIN EIF3A GCNT4 PIGM XRN2 TIMM23B MGAT1 SEC11C SEC31A ALG2 MANEA MAN2A1 EIF2S2 SUMF1 ST6GAL1 SEC61G PGAP1 GRPEL1 GRPEL2 EIF4E PGM3 FBXL3 HSPA9 TUBA3D GNPNAT1 SEMA6D FUT8 PABPC1 RPS14 CCT2 LDHD EIF3J EIF3FP3 SEC23A ALG11 UGGT1 CCT6A EIF4G1 EIF3C SRP54 EEF1A1 GALNT2 EDEM3 MAN1A1 SEC61A1 ST8SIA6 EIF4A1 EIF4B SPCS2 TUBB2A PIGK SRP68 RPN1 RPL21P16 LMAN1 EIF2S3	c2.cp
REACTOME_DOWNSTREAM_SIGNAL_TRANSDUCTION	0.999394	1	0.171759	0.573081	4947	89	NR4A1 CDKN1A STAT3 NCK1 FOXO1 NRAS FOXO3 NCK2 CRK STAT5A PIK3CA PRKAR2A RICTOR CHUK PRKAR1A RAF1 BCAR1 CRKL FOXO4 ITPR3 PIK3CB KRAS STAT1 PHLPP1 SOS1 ADCY2 STAT6 PDGFA CDKN1B	c2.cp
REACTOME_MUSCLE_CONTRACTION	0.79395	1	-0.275152	-0.809419	4041	44	MYH8 ACTG2 MYBPC2 TNNC1 ACTA2 TNNI2 ACTN2 TPM2 CALM3 MYH11 MYL9	c2.cp
REACTOME_M_G1_TRANSITION	0.999798	1	0.148026	0.484853	4939	79	GMNN CDK2 POLE PSMA8 PSME4 E2F2 PSMD12 PRIM1 PSMD5 POLA1 PRIM2 MCM8 PSMD6 ORC3 PSMD1 PSMC6 ORC4 PSMA6 PSMD11 PSMB9 RPA1 PSMC4 PSMC2 PSMD9 CDC6 PSMC1 DBF4 PSMD10 PSMD2 PSMF1 RPA4 ORC6 MCM6 PSMD14 PSMA2	c2.cp
REACTOME_MRNA_SPLICING	0.599395	1	0.273584	0.936475	2972	104	SRSF3 PAPOLA HNRNPF SF3B4 PCBP1 NCBP1 PCF11 HNRNPH1 PRPF4 SRSF7 POLR2A HNRNPU U2AF1 HNRNPUL1 CCAR1 POLR2H DHX9 HNRNPK SF3A1 NFX1 POLR2B HNRNPA3 HNRNPC YBX1 HNRNPH2 SNRPG CPSF7 HNRNPR PCBP2 PHF5A PRPF8 CSTF1 PRPF6 HNRNPM SRSF6 NUDT21 DHX38 GTF2F1 CPSF2 HNRNPA0 SF3B1 CSTF2 SF3A2 RBM8A POLR2C EFTUD2 SF3A3 U2AF2 SRSF4	c2.cp
REACTOME_MRNA_SPLICING_MINOR_PATHWAY	0.816434	1	0.273295	0.794858	4033	40	SF3B4 NCBP1 SRSF7 POLR2A POLR2H POLR2B SNRPG PRPF8 PRPF6 SRSF6 GTF2F1 SF3B1 POLR2C EFTUD2 SNRNP200 DDX23 GTF2F2 SRSF2 POLR2D SF3B3 SRSF1 SNRNP40 SNRPD3 POLR2J SNRPB LSM2 NCBP2 POLR2K POLR2G POLR2E SNRPE POLR2F SF3B2 SNRPD1 SF3B5 SNRPF POLR2L SNRPD2 POLR2I TXNL4A	c2.cp
REACTOME_PROCESSING_OF_CAPPED_INTRONLESS_PRE_MRNA	0.953229	1	0.237782	0.615055	4707	23	PAPOLA NCBP1 PCF11 SNRPG CPSF7 CSTF1 NUDT21 CPSF2 CSTF2	c2.cp
REACTOME_G1_S_TRANSITION	0.812905	1	0.246903	0.847422	4018	108	DHFRP1 CDKN1A MYC CDK2 PPP2R1B POLE DHFR PSMD12 PRIM1 WEE1 FBXO5 PSMD5 PPP2CB POLA1 CCNH TFDP1 PRIM2 MCM8 CDKN1B PSMD6 ORC3 PSMD1 PSMC6 RB1 ORC4 PSMA6 MAX	c2.cp
REACTOME_CITRIC_ACID_CYCLE_TCA_CYCLE	0.941453	1	-0.251621	-0.623245	4807	19	IDH3G ACO2 MDH2 IDH3B IDH3A SUCLG1 IDH2 OGDH FH SDHC SUCLG2 SDHA SDHB NNT DLD SUCLA2 CS SDHD DLST	c2.cp
REACTOME_NUCLEOTIDE_EXCISION_REPAIR	0.998619	1	-0.16793	-0.504515	5060	49	POLE2 DDB2 POLR2I ERCC2 LIG1 RFC5 POLD2 POLR2L RFC4 GTF2H4 XPC PCNA POLR2F RPA3 POLR2E POLD1 RFC2 ERCC3 ERCC1 POLR2G POLR2K GTF2H3 POLD4 ERCC5 GTF2H2B POLR2J XPA XAB2 RPA2 MNAT1 POLR2D POLD3 ERCC8 CDK7 DDB1 POLR2C RPA1 GTF2H1 RFC3 RAD23B POLR2B TCEA1 ERCC4 POLR2H CCNH ERCC6 GTF2H2 POLR2A	c2.cp
REACTOME_AXON_GUIDANCE	0.952534	1	0.216554	0.818628	4735	240	SPTA1 HFE2 ITGB3 RND1 RAC2 ITGA5 HSP90AA1 SIAH1 TRPC5 GDNF GFRA4 STIP1 COL4A1 ITGA2 HSP90AB1 PTPRC FGFR1 MSN TRPC7 VASP NCK1 SIAH2 TRPC4 ITGAV MET ITGA2B LAMC1 COL6A3 RHOB PAK2 NRAS RHOG NEO1 CACNA1S ROCK1 EGFR FYN RANBP9 NRP2 TYROBP RDX SDCBP NCK2 COL4A2 UNC5B MYH9 ITGB1 ABL2 CLTC TLN1 ERBB2 LIMK2 ARHGEF12 RHOC CNTN2 CSNK2A2 RPS6KA3 SEMA6D ENAH SEMA7A RAF1 FES ARHGAP35 DPYSL2 COL2A1 ABLIM1	c2.cp
REACTOME_ACTIVATION_OF_CHAPERONE_GENES_BY_XBP1S	0.784158	1	0.27863	0.824167	3850	44	XBP1 LMNA DNAJB9 DNAJB11 WIPI1 PDIA6 SHC1 SERP1 DNAJC3 SEC31A TPP1 CTDSP2 TLN1 TSPYL2 HYOU1 KDELR3	c2.cp
REACTOME_REGULATION_OF_INSULIN_SECRETION_BY_GLUCAGON_LIKE_PEPTIDE1	0.946848	1	-0.235191	-0.678262	4791	40	KCNC2 KCNG2 GNG13 GNG3 GNG4 ADCY5 AKAP5 GNG7 PRKAR1B GNG2 GNGT1 GNB5 KCNB1 GNG10 RAPGEF3 GNG8	c2.cp
REACTOME_REGULATION_OF_INSULIN_SECRETION	0.9884	1	0.199029	0.65653	4856	83	GATA4 CDX2 GNA14 GNA15 ADRA2A GNB4 PCSK1 RAP1B IQGAP1 GNAI1 PAX6 SEC11C RAP1A GNG12 PRKAR2A	c2.cp
REACTOME_NCAM_SIGNALING_FOR_NEURITE_OUT_GROWTH	0.911246	1	-0.238898	-0.755887	4650	64	COL5A1 CACNB3 COL3A1 NCAN CACNA1I NRTN CDK1 ST8SIA2 SPTBN2 CACNA1H AGRN ARTN SPTB COL1A2 COL6A2 CACNB1 SPTBN5 CACNA1G SPTBN4 CACNB4 MAP2K2 HRAS COL1A1 GFRA1	c2.cp
REACTOME_INHIBITION_OF_INSULIN_SECRETION_BY_ADRENALINE_NORADRENALINE	0.900652	1	-0.264905	-0.695475	4559	25	CACNB3 GNG13 GNG3 GNG4 ADCY5 GNG7 GNG2 GNGT1 GNB5 GNG10 GNG8	c2.cp
REACTOME_NUCLEOTIDE_LIKE_PURINERGIC_RECEPTORS	0.896335	1	0.28096	0.669948	4426	16	P2RY10 P2RY2 P2RY6 P2RY1 P2RY4	c2.cp
REACTOME_TRANSPORT_OF_MATURE_MRNA_DERIVED_FROM_AN_INTRONLESS_TRANSCRIPT	0.634259	1	0.321169	0.889792	3150	31	RANBP2 NUP153 NCBP1 EIF4E TPR NUP188 NUP54 NUP205 NUP35 NUP62 NXF1 CPSF2 POM121 NUP50 NUP155 NUP88	c2.cp
REACTOME_CLASS_B_2_SECRETIN_FAMILY_RECEPTORS	0.944367	1	-0.226738	-0.739306	4769	78	SCT SCTR PTH2R GHRH RAMP3 FZD2 WNT1 WNT9A WNT7A WNT10B RAMP2 GNG13 VIPR1 ADCYAP1 GNG3 CRHR2 GCGR GNG4 CRH WNT9B GNG7 WNT8B VIPR2 WNT10A GNG2 FZD1	c2.cp
REACTOME_G_ALPHA1213_SIGNALLING_EVENTS	0.999597	1	0.149372	0.485196	4959	74	RAC2 GNA13 GNB4 RHOB RHOG ROCK1 ADRA1A ITSN1 AKAP13 ARHGEF3 GNA12 FGD4 PLEKHG2 GNG12 PIK3CA ARHGEF12 RHOC GNG5 ECT2 ARHGEF6 SOS2 SOS1 RHOA PIK3R3	c2.cp
REACTOME_FANCONI_ANEMIA_PATHWAY	0.783958	1	-0.31027	-0.777168	4016	20	FANCA FANCD2 FANCG ZBTB32 RPS27AP11 UBE2T FANCC FANCL	c2.cp
REACTOME_FORMATION_OF_RNA_POL_II_ELONGATION_COMPLEX_	0.824113	1	0.27296	0.778415	4066	36	CCNT1 NCBP1 CCNT2 POLR2A GTF2H2 ELL CCNH POLR2H TCEA1 POLR2B SUPT16H GTF2F1 GTF2H1 POLR2C CTDP1 CDK7 GTF2F2 SSRP1 POLR2D MNAT1 SUPT4H1	c2.cp
REACTOME_MRNA_3_END_PROCESSING	0.711496	1	0.301471	0.84626	3533	33	SRSF3 PAPOLA NCBP1 PCF11 SRSF7 U2AF1 NFX1 CPSF7 CSTF1 SRSF6 NUDT21 DHX38 CPSF2 CSTF2 RBM8A U2AF2 SRSF4	c2.cp
REACTOME_POST_TRANSLATIONAL_MODIFICATION_SYNTHESIS_OF_GPI_ANCHORED_PROTEINS	0.63769	1	0.331633	0.88289	3146	26	PLAUR PIGA PIGM PGAP1 SEMA6D PIGK PIGH PIGV	c2.cp
REACTOME_CYCLIN_A_B1_ASSOCIATED_EVENTS_DURING_G2_M_TRANSITION	0.816824	1	-0.317773	-0.744102	4155	15	CDK1 CDC25C PKMYT1 PLK1 CDC25A	c2.cp
REACTOME_ELONGATION_ARREST_AND_RECOVERY	0.81602	1	0.291999	0.761254	4013	24	CCNT1 CCNT2 POLR2A ELL POLR2H TCEA1 POLR2B SUPT16H GTF2F1 POLR2C CTDP1 GTF2F2 SSRP1 POLR2D SUPT4H1	c2.cp
REACTOME_SLC_MEDIATED_TRANSMEMBRANE_TRANSPORT	0.956399	1	0.216593	0.813572	4737	228	SLC6A3 SLC6A14 SLC22A11 SLCO4A1 SLC16A3 SLC14A1 SLC28A1 SLC22A2 SLC5A3 SLC2A3 AVP HK3 SLC11A1 SLC7A2 CP SLCO4C1 SLC6A5 HK2 SLC4A7 SLC7A9 SLC44A3 SLC6A2 SLC22A3 SLC43A2 RANBP2 SLC26A9 SLC26A2 SLC16A1 SLC34A2 SLC22A1 RHCG NUP153 SLC9A9 SLC1A5 SLC26A3 SLC4A1 SLC39A1 G6PC2 SLC29A3 SLC38A2 SLC38A4 SLC30A1 SLC12A6 SLC27A6 SLC2A12 SLC31A1 SLC7A5 SLC7A7 SLC2A4 SLC13A3 SLC6A20 SLC9A2 SLC44A4 SLC2A5	c2.cp
REACTOME_ADP_SIGNALLING_THROUGH_P2RY1	0.990889	1	0.188588	0.498386	4893	25	GNA14 GNA15 GNB4 P2RY1 GNG12 GNG5 MAPK14 GNAQ	c2.cp
REACTOME_G_BETA_GAMMA_SIGNALLING_THROUGH_PLC_BETA	0.684036	1	-0.3387	-0.84838	3504	20	PLCB2 GNG13 GNG3 GNG4 GNG7 GNG2 GNGT1 GNB5 GNG10 GNG8	c2.cp
REACTOME_CD28_CO_STIMULATION	0.645129	1	0.319146	0.884185	3204	31	CD80 LYN CD86 PAK2 YES1 FYN PIK3CA RICTOR	c2.cp
REACTOME_ADHERENS_JUNCTIONS_INTERACTIONS	0.942903	1	0.245436	0.634852	4656	23	JUP CDH5 PVR CTNND1 CTNNA1 CDH2 CDH12 CTNNB1 CADM1 CADM2 CDH10	c2.cp
REACTOME_OTHER_SEMAPHORIN_INTERACTIONS	0.989214	1	0.200785	0.471701	4860	15	TYROBP ITGB1 SEMA6D SEMA7A PLXNC1 ITGA1 SEMA6A TREM2 PLXNA1 PLXND1 PLXNA2 SEMA3E SEMA5A SEMA4A PLXNB3	c2.cp
REACTOME_G_BETA_GAMMA_SIGNALLING_THROUGH_PI3KGAMMA	0.999012	1	-0.153288	-0.402438	5057	25	GNG13 GNG3 GNG4 GNG7 GNG2 AKT2 GNGT1 GNB5 GNG10 GNG8	c2.cp
REACTOME_SPHINGOLIPID_METABOLISM	0.844581	1	0.252671	0.794746	4129	62	SPHK1 ACER2 ARSI ARSJ UGCG GLA ARSK SGMS1 CERK SGPP2 NEU1 SPTLC1 VAPA HEXB SUMF1 CERS2 ACER3 ASAH1 KDSR SPTLC2 GLB1 PSAP VAPB OSBP SGPP1 COL4A3BP SGPL1 PPM1L GM2A CERS4 CERS3 DEGS1	c2.cp
REACTOME_CELL_CELL_JUNCTION_ORGANIZATION	0.824902	1	-0.2651	-0.793873	4206	48	CLDN16 CLDN20 CRB3 CLDN1 CLDN19 CDH24 CDH3 CLDN18 CLDN7 CDH6 CLDN4 CLDN6 CDH1	c2.cp
REACTOME_G_ALPHA_Z_SIGNALLING_EVENTS	0.986054	1	-0.206841	-0.608467	5019	44	GNG13 GNG3 ADCY1 GNG4 ADCY4 ADCY5 PRKCG PRKCB PRKCD GNG7 GNG2	c2.cp
REACTOME_SIGNALING_BY_ROBO_RECEPTOR	0.979369	1	0.212465	0.575084	4841	28	VASP NCK1 PAK2 NCK2 ABL2 ENAH ABL1 SOS2 SOS1 SRGAP1 CAP1	c2.cp
REACTOME_CD28_DEPENDENT_PI3K_AKT_SIGNALING	0.8586	1	0.285466	0.722911	4207	21	CD80 CD86 FYN PIK3CA RICTOR	c2.cp
REACTOME_G_PROTEIN_BETA_GAMMA_SIGNALLING	0.994464	1	-0.186365	-0.501414	5029	28	PLCB2 GNG13 GNG3 GNG4 GNG7 GNG2 AKT2 GNGT1 GNB5 GNG10 GNG8	c2.cp
REACTOME_TRANSPORT_OF_INORGANIC_CATIONS_ANIONS_AND_AMINO_ACIDS_OLIGOPEPTIDES	0.819244	1	-0.251417	-0.837254	4137	89	SLC17A1 SLC38A5 SLC9A3 SLC1A7 SLC24A5 SLC17A8	c2.cp
REACTOME_FORMATION_OF_TRANSCRIPTION_COUPLED_NER_TC_NER_REPAIR_COMPLEX	0.83357	1	0.277798	0.757459	4116	29	POLR2A GTF2H2 ERCC6 CCNH POLR2H ERCC4 TCEA1 POLR2B GTF2H1 POLR2C CDK7 ERCC8 POLR2D MNAT1 XAB2 POLR2J GTF2H2B ERCC5 GTF2H3 POLR2K POLR2G ERCC1 ERCC3 POLR2E POLR2F GTF2H4 POLR2L ERCC2 POLR2I	c2.cp
REACTOME_CDT1_ASSOCIATION_WITH_THE_CDC6_ORC_ORIGIN_COMPLEX	0.994274	1	0.189948	0.585868	4861	55	GMNN PSMA8 PSME4 PSMD12 PSMD5 MCM8 PSMD6 ORC3 PSMD1 PSMC6 ORC4 PSMA6 PSMD11 PSMB9 PSMC4 PSMC2 PSMD9 CDC6 PSMC1 PSMD10 PSMD2 PSMF1 ORC6 PSMD14 PSMA2	c2.cp
REACTOME_BRANCHED_CHAIN_AMINO_ACID_CATABOLISM	0.708122	1	0.339983	0.822691	3495	17	BCKDHB MCCC2 MCCC1 BCAT1 ALDH6A1 ACAT1 DLD HIBCH HIBADH ACAD8	c2.cp
REACTOME_SYNTHESIS_OF_DNA	1	1	0.145324	0.486072	4931	91	CDKN1A CDK2 POLE PSMA8 PSME4 PSMD12 PRIM1 DNA2 PSMD5 POLA1 GINS4 PRIM2 MCM8 CDKN1B PSMD6 ORC3 PSMD1 PSMC6 RB1 RFC3 ORC4 PSMA6 PSMD11 PSMB9 RPA1 PSMC4 PSMC2 PSMD9 CDC6 PSMC1 PSMD10 PSMD2 PSMF1 ORC6 CCNA2 MCM6 PSMD14 PSMA2	c2.cp
REACTOME_FORMATION_OF_FIBRIN_CLOT_CLOTTING_CASCADE	0.786047	1	0.292885	0.786216	3875	27	PF4 PF4V1 THBD SERPINC1 SERPING1 F5	c2.cp
REACTOME_SIGNAL_AMPLIFICATION	0.972222	1	0.218391	0.605048	4829	31	GNA13 GNA14 GNA15 GNB4 P2RY1 GNAI1 GNAI3 GNG12	c2.cp
REACTOME_ZINC_TRANSPORTERS	0.953616	1	-0.251554	-0.589042	4851	15	SLC39A2 SLC39A4 SLC39A10 SLC30A3 SLC30A8	c2.cp
REACTOME_DOUBLE_STRAND_BREAK_REPAIR	0.946746	1	0.247141	0.625858	4639	21	NBN BRCA1 BRCA2 XRCC5 H2AFX TP53BP1 RPA1 XRCC6 PRKDC XRCC4 RAD50 MDC1	c2.cp
REACTOME_METAL_ION_SLC_TRANSPORTERS	0.81264	1	0.296229	0.758272	3998	22	SLC11A1 CP SLC39A1 SLC30A1 SLC31A1 SLC41A2 SLC30A7 SLC41A1 SLC39A6 SLC30A2	c2.cp
REACTOME_AUTODEGRADATION_OF_THE_E3_UBIQUITIN_LIGASE_COP1	0.994084	1	0.189893	0.571053	4872	48	PSMA8 PSME4 PSMD12 PSMD5 PSMD6 PSMD1 PSMC6 RFWD2 PSMA6 PSMD11 PSMB9 PSMC4 PSMC2 PSMD9 PSMC1 PSMD10 PSMD2 PSMF1 PSMD14 PSMA2 PSMD8 PSMA1 PSMD3 PSMB2 PSMB5 PSMA7 ATM PSMD7 RPS27A PSMA3 PSMC5 PSME1 PSMB1 UBA52 PSMD13 PSMD4 PSMB8 PSMB7 PSMB4 PSMA5 PSMA4 PSMB6 TP53 RPS27AP11 PSMC3 PSMB3 PSMB10 PSME2	c2.cp
REACTOME_SMOOTH_MUSCLE_CONTRACTION	0.95793	1	-0.235304	-0.605682	4849	23	ACTG2 ACTA2 TPM2 CALM3 MYH11 MYL9	c2.cp
REACTOME_METABOLISM_OF_MRNA	0.593535	1	0.253605	0.951644	2937	226	RPL10P9 RPL23AP74 HSPA1B HSPB1 RPL23AP2 RPS15P5 ZFP36 HSPA8 ZFP36L1 MAPKAPK2 RPL9 RPL21P75 PATL1 EIF4A3 DCP1A PSMA8 ETF1 RPL10P16 SMG1 PSME4 XPO1 PSMD12 PPP2R2A SMG8 DIS3 XRN1 TNPO1 NCBP1 EIF4E UPF2 PABPC1 RPS14 PSMD5	c2.cp
REACTOME_DEADENYLATION_DEPENDENT_MRNA_DECAY	0.831699	1	0.270098	0.791129	4071	42	PATL1 EIF4A3 DCP1A DIS3 XRN1 EIF4E PABPC1 CNOT4 EIF4G1 CNOT6 EIF4A1 EIF4B TNKS1BP1 CNOT8 CNOT10 DCP2 CNOT2 EDC3	c2.cp
REACTOME_THROMBOXANE_SIGNALLING_THROUGH_TP_RECEPTOR	0.926706	1	0.255495	0.660871	4576	23	GNA13 GNA14 GNA15 GNB4	c2.cp
REACTOME_ADP_SIGNALLING_THROUGH_P2RY12	0.818663	1	-0.297631	-0.753262	4175	21	P2RY12 GNG13 GNG3 GNG4 GNG7 GNG2 GNGT1 GNB5 GNG10 GNG8	c2.cp
REACTOME_CELL_JUNCTION_ORGANIZATION	0.985953	1	0.202586	0.650272	4842	69	CLDN2 LIMS3 CLDN14 LIMS1 F11R VASP JUP CDH5 PARD3 ITGB4 PVR CTNND1 CTNNA1 MPP5 PARD6G ITGB1 FERMT2 CLDN11 CDH2	c2.cp
REACTOME_FRS2_MEDIATED_CASCADE	0.580966	1	-0.332708	-0.917195	2923	32	FGF9 CDK1 FGFR3 FGF20 FGFR4 FGF10 KL FGF17 FRS3 FGF8 MAP2K2 HRAS	c2.cp
REACTOME_METABOLISM_OF_RNA	0.826218	1	0.232235	0.886556	4102	270	RPL10P9 RPL23AP74 HSPA1B HSPB1 RPL23AP2 RPS15P5 ZFP36 HSPA8 ZFP36L1 MAPKAPK2 RANBP2 RPL9 RPL21P75 PATL1 NUP153 EIF4A3 DCP1A PSMA8 ETF1 RPL10P16 SMG1 PSME4 XPO1 PSMD12 PPP2R2A SMG8 DIS3 XRN1 TNPO1 PHAX NCBP1 EIF4E UPF2 PABPC1 RPS14 PSMD5 GEMIN2 SMG7 CNOT4 EIF4G1 TPR NUP188 DDX20 CNOT6 EIF4A1 EIF4B CASC3 RPL21P16 PRMT5 NUP54 NUP205 MAPK14 NUP35 SNUPN PSMD6 NUP62 SNRPG TGS1 KHSRP SMG6 PSMD1 TNKS1BP1 PSMC6 RPL28 RPS13 CNOT8 CNOT10	c2.cp
REACTOME_MITOTIC_G1_G1_S_PHASES	0.664576	1	0.258828	0.91417	3284	133	DHFRP1 CDKN1A CDKN2B CDKN2A MYC CDK2 CDKN2C PPP2R1B POLE E2F2 DHFR PSMD12 DYRK1A PRIM1 WEE1 PPP2R2A	c2.cp
REACTOME_PI_3K_CASCADE	0.981263	1	0.206686	0.625794	4817	50	NR4A1 CDKN1A FGFR1 GAB1 FOXO1 FGF2 FRS2 FOXO3 PIK3CA RICTOR CHUK FGF5 FOXO4 PHLPP1	c2.cp
REACTOME_DOWNSTREAM_SIGNALING_OF_ACTIVATED_FGFR	0.999211	1	-0.172618	-0.577818	5065	91	FGF9 PDE1B CDK1 PDE1A FGFR3 TRIB3 FGF20 FGFR4 ADCY1 FGF10 ADCY4 ADCY5 PRKCG CALM3 KL FGF17 FRS3 PRKCD FGF8	c2.cp
REACTOME_REGULATION_OF_MITOTIC_CELL_CYCLE	1	1	-0.0900446	-0.293602	5050	78	AURKB CDC20 CDK1 MAD2L1 BUB1B PSME2 PSMB10 PLK1 PSMB3 PSMC3 RPS27AP11 ANAPC5 ANAPC2	c2.cp
REACTOME_MITOTIC_M_M_G1_PHASES	1	1	-0.136666	-0.49527	5058	161	AURKB KIF18A NDC80 POLE2 KIF20A SPC25 BIRC5 CENPK CDC20 CDCA8 SKA1 ZWINT MAD2L1 BUB1B PSME2 PSMB10 NUF2 E2F1 PLK1 ZWILCH ITGB3BP PSMB3 KIF2C NUP37 PSMC3 SKA2 SPC24 CENPM DSN1 PPP2R5B RPS27AP11 CENPH ERCC6L CDC45 PMF1 MCM4 CENPP PPP2R1A	c2.cp
REACTOME_MYOGENESIS	0.955052	1	0.233778	0.617812	4716	25	NTN3 NEO1 TCF12 CTNNA1 TCF4 CDH2 CDON ABL1 BNIP2 CTNNB1 BOC MAPK14	c2.cp
REACTOME_SYNTHESIS_AND_INTERCONVERSION_OF_NUCLEOTIDE_DI_AND_TRIPHOSPHATES	0.620971	1	0.36356	0.888143	3043	18	TXNRD1 GLRX GSR RRM2B AK2	c2.cp
REACTOME_SHC_MEDIATED_CASCADE	0.690144	1	-0.325997	-0.847933	3507	24	FGF9 FGFR3 FGF20 FGFR4 FGF10 KL FGF17 FGF8	c2.cp
REACTOME_THROMBIN_SIGNALLING_THROUGH_PROTEINASE_ACTIVATED_RECEPTORS_PARS	0.964178	1	0.227091	0.633374	4790	32	GNA13 GNA14 GNA15 GNB4 F2RL2 GNA12 ARRB1 GNG12	c2.cp
REACTOME_ENERGY_DEPENDENT_REGULATION_OF_MTOR_BY_LKB1_AMPK	0.572007	1	0.379089	0.917321	2823	17	PRKAG3 PRKAB2 PRKAA2 PRKAB1 RHEB STRADB PPM1A TSC1 CAB39L CAB39 PRKAG1 PRKAA1 TSC2	c2.cp
REACTOME_MITOTIC_G2_G2_M_PHASES	1	1	-0.0997821	-0.324419	5048	77	NEK2 PLK4 CDK1 CDC25C PKMYT1 TUBG2 TUBGCP6 E2F1 PLK1 CNTRL CDC25A PCNT CEP164 TUBG1 PPP2R1A CETN2 TUBB4A E2F3 SSNA1 CCNA1 TUBGCP2 NINL CEP250 CDC25B OFD1 CDK5RAP2 TUBA4A	c2.cp
REACTOME_DNA_REPAIR	1	1	-0.150166	-0.511761	5041	103	POLE2 FANCA DDB2 FANCD2 FANCG ZBTB32 MUTYH NTHL1 RAD52 TDP1 XRCC1 FEN1 POLR2I RPS27AP11 UBE2T ERCC2 LIG1 MPG FANCC CCNO FANCL LIG3 RFC5 POLD2 POLR2L SMUG1 RFC4 GTF2H4 OGG1 XPC PCNA POLR2F ATR RPA3 UBA52 POLR2E POLD1 RFC2 MAD2L2 ERCC3 ERCC1 APEX1 POLR2G RAD51 POLR2K GTF2H3 POLD4 POLB ERCC5 FANCF RPS27A GTF2H2B ATM POLR2J XPA XAB2 RPA2 BRIP1 MNAT1 POLR2D POLD3 LIG4 ERCC8 MBD4 POLH CDK7 DDB1 ALKBH3 MDC1 POLR2C FANCB TDG RAD50 XRCC4 PRKDC XRCC6 RPA1 TP53BP1 GTF2H1 FANCM H2AFX XRCC5 RFC3 ALKBH2 MGMT RAD23B BRCA2 PALB2 POLR2B TCEA1 ERCC4 BRCA1 POLR2H FANCE CCNH ERCC6 GTF2H2 POLR2A NBN REV1 USP1 REV3L	c2.cp
REACTOME_EFFECTS_OF_PIP2_HYDROLYSIS	0.992509	1	0.190425	0.492559	4901	23	DGKG TRPC7 DGKK PRKCH MGLL ITPR3 PRKCQ	c2.cp
REACTOME_RNA_POL_II_PRE_TRANSCRIPTION_EVENTS	0.664683	1	0.292641	0.891035	3238	52	CCNT1 GTF2B NCBP1 CCNT2 TAF1 POLR2A GTF2H2 GTF2A1 ELL CCNH POLR2H TCEA1 POLR2B SUPT16H GTF2E1 TAF4B GTF2F1 GTF2E2 GTF2H1 GTF2A2 POLR2C TAF13	c2.cp
REACTOME_POST_TRANSLATIONAL_PROTEIN_MODIFICATION	0.727585	1	0.246881	0.901076	3602	174	MUC17 MUC13 B3GNT6 MUC2 PLAUR MUC12 PIGA SEC24D B3GNT5 ARSI GCNT3 B3GNT8 MUC4 ARSJ B4GALT1 SEC24B CALR ARSK PDIA3 ST6GALNAC3 B4GALT5 ST3GAL1 CANX FURIN GCNT4 PIGM MGAT1 SEC31A ALG2 MANEA MAN2A1 SUMF1 ST6GAL1	c2.cp
REACTOME_L1CAM_INTERACTIONS	0.984127	1	0.203392	0.670923	4835	83	SPTA1 ITGB3 ITGA5 STIP1 ITGA2 FGFR1 MSN ITGAV ITGA2B LAMC1 EGFR RANBP9 NRP2 RDX SDCBP ITGB1 CLTC CNTN2 CSNK2A2 RPS6KA3	c2.cp
REACTOME_METABOLISM_OF_LIPIDS_AND_LIPOPROTEINS	1	1	0.166247	0.665045	4981	451	PLA2G1B AKR1D1 ELOVL3 PLIN2 G0S2 RBP2 CH25H APOA2 APOA5 SPHK1 ACER2 PLA2G2A TEAD4 ACSL1 FABP4 TXNRD1 LDLR ANGPTL4 ELOVL5 PPARG PNPLA3 HSD11B1 ARSI ABHD5 SLC44A3 CYP7B1 GRHL1 HSD17B7 PIK3R5 CYP1A1 ARSJ RORA GK SLC10A2 LPIN1 UGCG PIK3R6 TEAD3 APOC2 TEAD1 PNPLA8 WWTR1 GLA ARSK HSD3B7 CREBBP MED26 LBR ABCA1 NCOA2 IDH1 MED13L ABCG1 NFYA FDFT1 SGMS1 PCYT1B ACSL5 LPCAT3 YAP1 ARNTL CERK SGPP2 NEU1 CHPT1 PHYH PIKFYVE PPP1CB RXRA SPTLC1 ABCD1 LCLAT1 VAPA NCOA3 EP300 LRAT ACSL4 HEXB PIK3CA SUMF1 PRKAB2 ABCB4 MUT CYP27B1 SLC44A4 CYP19A1 HSPG2 AGT ME1 MED21 SYNJ1 MED20 PRKAA2 FHL2 MED25 ACSL3 NCOR1 PLA2G16 MTMR2 LGMN BAAT LPCAT1 CERS2 TECR ACER3 PPP1CC ASAH1 GPD2 MGLL AGPAT2 CGA KDSR SPTLC2 MED17 CYP8B1 ALAS1 GLB1 CYP21A2 NR1D1 P4HB ACOX1 PIK3CB PI4K2B CDK8 PNPLA2 PSAP CAV1 VAPB MED1 OSBP HSD17B12 MED14 SLC44A1 NSDHL PLIN1 ELOVL1 SREBF1 SGPP1 MED6 MED30	c2.cp
REACTOME_INTERACTION_BETWEEN_L1_AND_ANKYRINS	0.761615	1	-0.314442	-0.795808	3884	21	SCN5A KCNQ2 SPTBN2 ANK1 SPTB SPTBN5 SCN3B SPTBN4 SCN2B L1CAM KCNQ3 SCN8A SCN1B	c2.cp
REACTOME_TRANSPORT_OF_VITAMINS_NUCLEOSIDES_AND_RELATED_MOLECULES	0.732132	1	-0.304955	-0.83027	3697	30	SLCO1B3 SLCO2A1	c2.cp
REACTOME_RECYCLING_PATHWAY_OF_L1	0.999013	1	-0.16668	-0.441319	5061	26	KIF4B RPS6KA6 RPS6KA4 DNM1 L1CAM SH3GL2 AP2S1 KIF4A	c2.cp
REACTOME_RESPIRATORY_ELECTRON_TRANSPORT	0.621558	1	-0.287544	-0.912532	3182	65	COX6C NDUFS3 NDUFS6 NDUFB7 NDUFA8 NDUFS5 NDUFA1 UQCRHL NDUFA7 COX5B ETFB NDUFA13 NDUFA11 NDUFS7 NDUFA2 UQCRC1 NDUFS8 NDUFB1 NDUFB10 NDUFV1 COX7A2L NDUFB8 NDUFA4 NDUFA3 COX6A1 COX4I1 NDUFA10 NDUFAB1 COX6B1 NDUFB9 NDUFB6 NDUFB5 UQCRQ NDUFV3 CYC1 NDUFB2 NDUFC1 NDUFA5 UQCRH UQCR11	c2.cp
REACTOME_ASPARAGINE_N_LINKED_GLYCOSYLATION	0.825832	1	0.251815	0.827031	4091	80	SEC24D B4GALT1 SEC24B CALR PDIA3 B4GALT5 CANX MGAT1 SEC31A ALG2 MANEA MAN2A1 ST6GAL1 PGM3 GNPNAT1 FUT8 SEC23A ALG11 UGGT1 EDEM3 MAN1A1 ST8SIA6 RPN1 LMAN1 MLEC MGAT5 SEC24C B4GALT3 ALG10 DAD1 SAR1B B4GALT4 GANAB ALG13 GMPPB RPN2 DPM1 PRKCSH MGAT2 MCFD2	c2.cp
REACTOME_ASSEMBLY_OF_THE_PRE_REPLICATIVE_COMPLEX	0.994896	1	0.190019	0.601973	4872	64	GMNN PSMA8 PSME4 E2F2 PSMD12 PSMD5 MCM8 PSMD6 ORC3 PSMD1 PSMC6 ORC4 PSMA6 PSMD11 PSMB9 PSMC4 PSMC2 PSMD9 CDC6 PSMC1 PSMD10 PSMD2 PSMF1 ORC6 MCM6 PSMD14 PSMA2 PSMD8 PSMA1 ORC5 PSMD3 PSMB2 PSMB5 PSMA7 PSMD7 RPS27A ORC1 PSMA3 MCM5 PSMC5 MCM7 PSME1 PSMB1 UBA52 PSMD13 ORC2 PSMD4 PSMB8 MCM2 PSMB7 PSMB4 PSMA5 PSMA4 PSMB6 E2F3 MCM3 CDT1 MCM4 RPS27AP11 PSMC3 PSMB3 E2F1 PSMB10 PSME2	c2.cp
REACTOME_BIOSYNTHESIS_OF_THE_N_GLYCAN_PRECURSOR_DOLICHOL_LIPID_LINKED_OLIGOSACCHARIDE_LLO_AND_TRANSFER_TO_A_NASCENT_PROTEIN	0.964199	1	0.226304	0.612542	4766	28	ALG2 PGM3 GNPNAT1 ALG11 ALG10 ALG13 GMPPB DPM1 ALG12 DOLPP1 PMM1 GFPT2 MPI PMM2 GMPPA ALG3 ALG1 ALG9 ALG8 ALG5 DPAGT1 ALG6 ALG14 DPM3 DPM2 DOLK ALG10B RFT1	c2.cp
REACTOME_GLOBAL_GENOMIC_NER_GG_NER	0.999801	1	-0.144563	-0.401334	5033	33	POLE2 DDB2 ERCC2 LIG1 RFC5 POLD2 RFC4 GTF2H4 XPC PCNA RPA3 POLD1 RFC2 ERCC3 ERCC1 GTF2H3 POLD4 ERCC5 GTF2H2B XPA RPA2 MNAT1 POLD3 CDK7 DDB1 RPA1 GTF2H1 RFC3 RAD23B ERCC4 CCNH GTF2H2 POLE	c2.cp
REACTOME_REGULATION_OF_SIGNALING_BY_CBL	0.856997	1	0.295387	0.721601	4200	18	LYN YES1 FYN CRK HCK CBL PIK3CA CRKL PIK3CB PIK3R3	c2.cp
REACTOME_AMINO_ACID_SYNTHESIS_AND_INTERCONVERSION_TRANSAMINATION	0.995726	1	0.181582	0.426587	4892	15	GPT2 ALDH18A1 PHGDH GOT2 PYCR1 OAT PSPH GLUL GLUD1 PSAT1 ASNS GLS GPT GOT1	c2.cp
REACTOME_NEPHRIN_INTERACTIONS	0.714402	1	0.333873	0.825247	3496	19	MAGI2 NCK1 IQGAP1 FYN CD2AP NCK2 PIK3CA PIK3CB SPTBN1	c2.cp
REACTOME_IL_3_5_AND_GM_CSF_SIGNALING	0.51609	1	0.329103	0.961209	2549	41	IL2RA IL5 CSF2RB TEC LYN JAK3 YES1 GAB2 FYN CSF2RA IL2RG SHC1 PTPN6 CRK STAT5A HCK CBL JAK1 PIK3CA	c2.cp
REACTOME_PLATELET_HOMEOSTASIS	0.79778	1	-0.258496	-0.838464	4023	76	KCNMB2 PDE6B NOS2 PDE1B PDE2A PDE1A PRKG2 GNG13 PDE11A TRPC6 GNG3 PDE10A GNG4 ATP2B3 NOS1 KCNMB1 SLC8A2 GNG7 GNG2 ATP2B2 PLA2G4A PDE6G PPP2R5B ATP2A1 SLC8A3 GNGT1 GNB5 GUCY1A3 ATP2A3 PPP2R1A LRP8 GNG10	c2.cp
REACTOME_AQUAPORIN_MEDIATED_TRANSPORT	0.921767	1	0.240994	0.728306	4547	49	AVPR2 AQP9 AVP AQP3 AQP1 GNB4 AQP7 GNG12 PRKAR2A PRKAR1A AQP10 GNG5	c2.cp
REACTOME_IL_RECEPTOR_SHC_SIGNALING	0.799555	1	0.293991	0.776939	3948	25	IL2RA IL5 CSF2RB JAK3 GAB2 CSF2RA IL2RG SHC1 PTPN6 JAK1 PIK3CA	c2.cp
REACTOME_RAP1_SIGNALLING	0.988994	1	-0.205654	-0.481562	5031	15	RAP1GAP RASGRP2 RASGRP1 RAP1GAP2	c2.cp
REACTOME_PLATELET_CALCIUM_HOMEOSTASIS	0.909737	1	-0.272751	-0.648455	4605	16	TRPC6 ATP2B3 SLC8A2 ATP2B2 ATP2A1 SLC8A3 ATP2A3	c2.cp
REACTOME_PROSTACYCLIN_SIGNALLING_THROUGH_PROSTACYCLIN_RECEPTOR	0.850793	1	-0.291097	-0.721024	4344	19	GNG13 GNG3 GNG4 GNG7 GNG2 GNGT1 GNB5 GNG10 GNG8	c2.cp
REACTOME_GABA_SYNTHESIS_RELEASE_REUPTAKE_AND_DEGRADATION	0.820928	1	-0.309801	-0.747043	4157	17	RAB3A SNAP25 STX1A GAD2 SLC6A1 GAD1 SYT1 VAMP2	c2.cp
REACTOME_SYNTHESIS_SECRETION_AND_INACTIVATION_OF_GLP1	0.969475	1	0.227084	0.533485	4763	15	CDX2 PCSK1 PAX6 SEC11C SPCS2 CTNNB1	c2.cp
REACTOME_REGULATION_OF_WATER_BALANCE_BY_RENAL_AQUAPORINS	0.973856	1	0.216668	0.634628	4767	42	AVPR2 AVP AQP3 AQP1 GNB4	c2.cp
REACTOME_DESTABILIZATION_OF_MRNA_BY_BRF1	0.527648	1	0.393469	0.952117	2604	17	ZFP36L1 MAPKAPK2 DCP1A DIS3 XRN1	c2.cp
REACTOME_TRAF6_MEDIATED_IRF7_ACTIVATION	0.801174	1	0.29962	0.775006	3956	23	IFNA21 IRF1 IRF7 TRAF6 CREBBP TRIM25 EP300	c2.cp
REACTOME_DESTABILIZATION_OF_MRNA_BY_KSRP	0.961106	1	-0.244891	-0.590521	4867	17	MAPK11 EXOSC6 EXOSC9 EXOSC8 AKT1 EXOSC5 YWHAZ EXOSC1 EXOSC4	c2.cp
REACTOME_TRANSPORT_TO_THE_GOLGI_AND_SUBSEQUENT_MODIFICATION	0.532716	1	0.33748	0.94734	2645	33	SEC24D B4GALT1 SEC24B B4GALT5 MGAT1 SEC31A MANEA MAN2A1 ST6GAL1 FUT8 SEC23A MAN1A1 ST8SIA6 LMAN1 MGAT5 SEC24C B4GALT3	c2.cp
REACTOME_IRON_UPTAKE_AND_TRANSPORT	0.753899	1	0.290181	0.823154	3721	35	HMOX1 CP FTL CYBRD1 TCIRG1 ATP6V0E1 ATP6V1B1 FTH1 TFRC ATP6V1B2 ATP6V1A ATP6V1G1 SLC46A1 ATP6V1C1 ATP6V0C ATP6V1C2 FLVCR1 MCOLN1	c2.cp
REACTOME_ION_TRANSPORT_BY_P_TYPE_ATPASES	0.943449	1	0.238707	0.665774	4687	32	ATP4A ATP11B ATP12A ATP1B3 ATP11A ATP7A ATP2C1 ATP8B1 ATP7B ATP2A2 ATP10D ATP9A ATP11C	c2.cp
REACTOME_KINESINS	0.820462	1	-0.293771	-0.756178	4153	23	KIF18A KIF4B KIF20A	c2.cp
REACTOME_N_GLYCAN_ANTENNAE_ELONGATION_IN_THE_MEDIAL_TRANS_GOLGI	0.994288	1	0.184756	0.451342	4873	18	B4GALT1 B4GALT5 MAN2A1 ST6GAL1 FUT8 ST8SIA6 MGAT5 B4GALT3	c2.cp
REACTOME_REGULATION_OF_IFNA_SIGNALING	0.549321	1	0.386569	0.935422	2711	17	SOCS3 IFNA21 SOCS1 PTPN1 PTPN6 JAK1	c2.cp
REACTOME_NEGATIVE_REGULATORS_OF_RIG_I_MDA5_SIGNALING	0.998994	1	0.157282	0.435746	4962	31	TNFAIP3 UBE2D3 TRIM25 TAX1BP1 UBE2D1 ATG5 TBK1 HERC5 UBE2L6 PCBP2 MAVS DDX58 UBE2D2	c2.cp
REACTOME_TRANSFERRIN_ENDOCYTOSIS_AND_RECYCLING	0.991344	1	-0.193712	-0.503854	5038	24	ATP6V0D2 ATP6V0A4 ATP6V0A2 ATP6V1F ATP6V1E1 ATP6V1H ATP6V0B STEAP3 ATP6V1G2 ATP6V0D1 TF ATP6V1E2 ATP6V1D MCOLN1 ATP6V1C2 ATP6V0C ATP6V1C1 ATP6V1G1 ATP6V1A ATP6V1B2 TFRC ATP6V1B1 ATP6V0E1 TCIRG1	c2.cp
REACTOME_ION_CHANNEL_TRANSPORT	0.981531	1	0.208657	0.635319	4782	52	GABRR2 ATP4A HTR3B GABRB1 ATP11B ATP12A GLRA3 ATP1B3 GABRA4 ATP11A ATP7A ATP2C1 ATP8B1	c2.cp
REACTOME_RIG_I_MDA5_MEDIATED_INDUCTION_OF_IFN_ALPHA_BETA_PATHWAYS	0.576931	1	0.295377	0.937249	2815	65	S100A12 IFNA21 NFKB2 IRF1 SAA1 TNFAIP3 RELA UBE2D3 IRF7 TRAF6 CREBBP TRIM25 RIPK1 EP300 TAX1BP1 MAP3K1	c2.cp
REACTOME_LIGAND_GATED_ION_CHANNEL_TRANSPORT	0.946904	1	0.251848	0.629517	4618	20	GABRR2 HTR3B GABRB1 GLRA3 GABRA4	c2.cp
REACTOME_FORMATION_OF_INCISION_COMPLEX_IN_GG_NER	0.955499	1	-0.239539	-0.606239	4873	21	DDB2 ERCC2 GTF2H4 XPC RPA3 ERCC3 ERCC1 GTF2H3 ERCC5 GTF2H2B XPA RPA2 MNAT1 CDK7 DDB1 RPA1 GTF2H1 RAD23B ERCC4 CCNH GTF2H2	c2.cp
REACTOME_ENDOSOMAL_SORTING_COMPLEX_REQUIRED_FOR_TRANSPORT_ESCRT	0.955433	1	-0.235054	-0.62787	4844	27	CHMP4C CHMP2A RPS27AP11 VPS37D CHMP6 VPS25 VPS28 UBA52 SNF8 VPS4B CHMP4B VPS4A RPS27A VPS37A VPS36 CHMP4A CHMP5 VTA1 TSG101 CHMP7 VPS37B HGS CHMP2B CHMP3 VPS37C STAM STAM2	c2.cp
REACTOME_IL_2_SIGNALING	0.918056	1	0.245475	0.709663	4514	39	IL2RA IL5 CSF2RB JAK3 NRAS GAB2 CSF2RA IL2RG SHC1 PTPN6 STAT5A JAK1 PIK3CA	c2.cp
REACTOME_PLATELET_AGGREGATION_PLUG_FORMATION	0.817797	1	0.279378	0.784242	4061	33	ITGB3 THPO ADRA2A ITGA2B RAP1B PTPN1 SHC1 CRK RAP1A TLN1 BCAR1 APBB1IP SOS1 ADRA2B FN1	c2.cp
REACTOME_SIGNALING_BY_NOTCH	0.966877	1	0.215785	0.72762	4757	96	JUN HIF1A MAML2 MYC B4GALT1 TLE3 DLL4 CREBBP HEY2 FURIN DLL1 ARRB1 EP300 NOTCH4 DNER NCOR1 SEL1L SNW1 HEYL ATP2A2 RBPJ JAG1 TLE1 TFDP1 CDK8 DTX2 ADAM17 TNRC6C HDAC1 ADAM10 NUMB PSEN1 NCOR2 NOTCH2 ARRB2 TBL1X TNRC6B TMED2 CNTN1	c2.cp
REACTOME_LAGGING_STRAND_SYNTHESIS	0.910725	1	0.272314	0.673089	4457	19	PRIM1 DNA2 POLA1 PRIM2 RFC3 RPA1 POLD3 RPA2 POLD4 RFC2 POLD1 RPA3 PCNA POLA2 RFC4 POLD2 RFC5 LIG1 FEN1	c2.cp
REACTOME_DNA_REPLICATION	1	1	-0.105017	-0.385738	5059	181	AURKB KIF18A NDC80 POLE2 KIF20A SPC25 BIRC5 CENPK CDC20 CDCA8 SKA1 ZWINT MAD2L1 BUB1B PSME2 PSMB10 NUF2 E2F1 PLK1 ZWILCH ITGB3BP PSMB3 KIF2C NUP37 PSMC3 SKA2 SPC24 CENPM DSN1 FEN1 PPP2R5B RPS27AP11 CENPH ERCC6L LIG1 CDC45 PMF1 MCM4 CENPP PPP2R1A	c2.cp
REACTOME_CLEAVAGE_OF_GROWING_TRANSCRIPT_IN_THE_TERMINATION_REGION_	0.92259	1	0.244459	0.71603	4516	42	SRSF3 PAPOLA NCBP1 PCF11 SRSF7 U2AF1 NFX1 SNRPG CPSF7 CSTF1 SRSF6 NUDT21 DHX38 CPSF2 CSTF2 RBM8A U2AF2 SRSF4	c2.cp
REACTOME_METABOLISM_OF_CARBOHYDRATES	0.919127	1	0.222707	0.836025	4545	227	GAPDHS STAB2 MGAM SLC2A3 HK3 PKLR TPI1P1 HK2 CHSY1 CD44 DSE PGM2 PHKG1 PYGL FMOD RANBP2 HS3ST3B1 GXYLT2 GBE1 B4GALT1 GYG1 HS3ST1 PPP2R1B HS3ST3A1 HAS2 NUP153 CHST3 CSGALNACT2 GYS1 ACAN PGD B4GALT5 ST3GAL1 HPSE2 G6PC2 PGK1 HAS3 SI TKT LYVE1 SDC2 GYG2 SLC2A4 OMD HEXB GNS AMY1A SLC2A5 HSPG2 PRELP G6PC PPP2CB PFKP CHPF2 TPR NUP188 GAPDH GLB1 GPC4 DCN HK1 ALDOB RPE NUP54 PFKFB3 HS3ST2 PGM1 NUP205 GPC5	c2.cp
REACTOME_SIGNALING_BY_INSULIN_RECEPTOR	1	1	0.145021	0.491763	4916	99	PRKAG3 IRS2 FGFR1 GAB1 FGF2 NRAS FRS2 INSR SHC1 PDE3B CRK TCIRG1 IRS1 ATP6V0E1 RPS6KB1 PIK3CA PRKAB2 ATP6V1B1 EIF4E PRKAA2 RAF1 FGF5 EIF4G1 EIF4B PIK3CB KRAS SOS1 PRKAB1 ATP6V1B2 ATP6V1A DOK1 RHEB ATP6V1G1 STRADB PPM1A TSC1 CAB39L CAB39 ATP6V1C1 FGF1 ATP6V0C PIK3R1	c2.cp
REACTOME_RNA_POL_III_TRANSCRIPTION_INITIATION_FROM_TYPE_3_PROMOTER	0.999189	1	0.153074	0.407521	4930	26	ZNF143 BRF2 SNAPC1 POLR2H POLR3C POLR3H SNAPC3 POLR3D POLR3B POLR1D TBP POLR2K POLR3E POLR3F POLR2E POLR3A POLR2F POLR1C POU2F1 POLR3K POLR3GL POLR2L SNAPC2 SNAPC4 SNAPC5	c2.cp
REACTOME_APOPTOSIS	0.999188	1	0.184466	0.655932	4920	142	FAS DSP HIST1H1D HIST1H1C HIST1H1E LMNA TNFRSF1A HMGB2 H1F0 BMF TNFRSF10B PAK2 PSMA8 ROCK1 PSME4 PSMD12 BCL2 UNC5B RIPK1 BIRC2 BMX LMNB1 BCL2L11 TJP2 APC FNTA PSMD5 DSG2 STK24 NMT1 TJP1 KPNB1 CFLAR CASP7 TFDP1 PRKCQ CTNNB1 BCL2L1 CASP6 PSMD6 KPNA1 PSMD1 PSMC6 APPL1 DAPK1 SATB1 PSMA6 DYNLL2 XIAP CASP3	c2.cp
REACTOME_LIPID_DIGESTION_MOBILIZATION_AND_TRANSPORT	0.793564	1	-0.275757	-0.807372	4043	43	PNLIPRP2 CLPS CETP APOC3	c2.cp
REACTOME_NEP_NS2_INTERACTS_WITH_THE_CELLULAR_EXPORT_MACHINERY	0.564944	1	0.348814	0.928629	2787	26	RANBP2 NUP153 XPO1 TPR NUP188 NUP54 NUP205 NUP35 NUP62 RAN POM121 NUP50 NUP155 NUP88	c2.cp
REACTOME_HIV_INFECTION	0.998177	1	0.188751	0.694559	4926	188	CXCR4 AP1M2 RANBP2 HLA-K NUP153 PAK2 PSMA8 CCNT1 GTF2B PSME4 FYN XPO1 PSMD12 HCK NCBP1 CCNT2 HLA-A TAF1 NMT2 POLR2A GTF2H2 PSMD5 GTF2A1 NMT1 AP1G1 KPNB1 TPR NUP188 ELL CCNH CUL5 POLR2H NUP54 NUP205 TCEA1 POLR2B NUP35 DOCK2 PSMD6 VPS37C NUP62 KPNA1 PSMD1 PSMC6 AP1S2 SUPT16H RCC1 XRCC5 CD4 PSMA6 NPM1 GTF2E1 TAF4B VPS37B GTF2F1 PSMD11 GTF2E2 RNGTT GTF2H1 RAN PSMB9 TSG101 POM121 AP2A1 PSMC4 XRCC6 PSMC2 PSMD9 GTF2A2 XRCC4 NUP50 NUP155 PSMC1 POLR2C RAC1 AP2B1 NUP88 TAF13	c2.cp
REACTOME_TRANSPORT_OF_RIBONUCLEOPROTEINS_INTO_THE_HOST_NUCLEUS	0.588247	1	0.343153	0.913557	2902	26	RANBP2 NUP153 KPNB1 TPR NUP188 NUP54 NUP205 NUP35 NUP62 KPNA1 POM121 NUP50 NUP155 NUP88	c2.cp
REACTOME_HIV_LIFE_CYCLE	0.823422	1	0.245332	0.842031	4070	108	CXCR4 RANBP2 NUP153 CCNT1 GTF2B XPO1 NCBP1 CCNT2 TAF1 NMT2 POLR2A GTF2H2 GTF2A1 NMT1 TPR NUP188 ELL CCNH POLR2H NUP54 NUP205 TCEA1 POLR2B NUP35 VPS37C NUP62 SUPT16H RCC1 XRCC5 CD4 GTF2E1 TAF4B VPS37B GTF2F1 GTF2E2 RNGTT GTF2H1 RAN TSG101 POM121 XRCC6 GTF2A2 XRCC4 NUP50 NUP155 POLR2C NUP88 TAF13	c2.cp
REACTOME_ABORTIVE_ELONGATION_OF_HIV1_TRANSCRIPT_IN_THE_ABSENCE_OF_TAT	0.897855	1	0.277684	0.686361	4394	19	NCBP1 POLR2A POLR2H POLR2B GTF2F1 POLR2C CTDP1 GTF2F2 POLR2D SUPT4H1	c2.cp
REACTOME_HOST_INTERACTIONS_OF_HIV_FACTORS	1	1	0.135737	0.473179	4966	120	AP1M2 RANBP2 HLA-K NUP153 PAK2 PSMA8 CCNT1 PSME4 FYN XPO1 PSMD12 HCK HLA-A PSMD5 AP1G1 KPNB1 TPR NUP188 CUL5 NUP54 NUP205 NUP35 DOCK2 PSMD6 NUP62 KPNA1 PSMD1 PSMC6 AP1S2 RCC1 CD4 PSMA6 NPM1 PSMD11 RAN PSMB9 POM121 AP2A1 PSMC4 PSMC2 PSMD9 NUP50 NUP155 PSMC1 RAC1 AP2B1 NUP88	c2.cp
REACTOME_RNA_POL_III_TRANSCRIPTION_TERMINATION	0.889368	1	-0.277766	-0.688004	4541	19	LZTS1 POLR2L POLR3GL POLR3K POLR1C POLR2F POLR3A POLR2E NFIB POLR3F POLR3E POLR2K POLR1D POLR3B SSB POLR3D POLR3H POLR3C POLR2H	c2.cp
REACTOME_RESPIRATORY_ELECTRON_TRANSPORT_ATP_SYNTHESIS_BY_CHEMIOSMOTIC_COUPLING_AND_HEAT_PRODUCTION_BY_UNCOUPLING_PROTEINS_	0.800435	1	-0.255327	-0.838305	4050	81	COX6C NDUFS3 ATP5G1 NDUFS6 ATP5D NDUFB7 NDUFA8 NDUFS5 NDUFA1 UQCRHL NDUFA7 COX5B ETFB NDUFA13 ATP5I NDUFA11 NDUFS7 NDUFA2 UQCRC1 NDUFS8 ATP5H NDUFB1 NDUFB10 NDUFV1 COX7A2L NDUFB8 NDUFA4 NDUFA3 COX6A1 ATP5L COX4I1 NDUFA10 ATP5J2 NDUFAB1 COX6B1 NDUFB9 NDUFB6 NDUFB5 ATP5O UQCRQ NDUFV3 CYC1 ATP5A1 NDUFB2 NDUFC1 NDUFA5 UQCRH UQCR11	c2.cp
REACTOME_FORMATION_OF_THE_HIV1_EARLY_ELONGATION_COMPLEX	0.83357	1	0.277798	0.757459	4116	29	NCBP1 POLR2A GTF2H2 CCNH POLR2H POLR2B GTF2F1 GTF2H1 POLR2C CTDP1 CDK7 GTF2F2 POLR2D MNAT1 SUPT4H1 SUPT5H POLR2J GTF2H2B NCBP2 GTF2H3 POLR2K POLR2G ERCC3 POLR2E POLR2F GTF2H4 POLR2L ERCC2 POLR2I	c2.cp
REACTOME_SHC_MEDIATED_SIGNALLING	0.989583	1	-0.204166	-0.478078	5034	15	CDK1 SHC3 MAP2K2 HRAS MAPK3	c2.cp
REACTOME_INTERACTIONS_OF_VPR_WITH_HOST_CELLULAR_PROTEINS	0.900161	1	0.255452	0.707725	4471	31	RANBP2 NUP153 TPR NUP188 NUP54 NUP205 NUP35 NUP62 KPNA1 POM121 NUP50 NUP155 NUP88 HMGA1 RAE1 NUP43 SEH1L NUP214 NUP133 PSIP1 NUP210	c2.cp
REACTOME_APC_C_CDH1_MEDIATED_DEGRADATION_OF_CDC20_AND_OTHER_APC_C_CDH1_TARGETED_PROTEINS_IN_LATE_MITOSIS_EARLY_G1	1	1	-0.103323	-0.327898	5120	65	AURKB	c2.cp
REACTOME_ACTIVATION_OF_ATR_IN_RESPONSE_TO_REPLICATION_STRESS	0.999392	1	0.151643	0.430164	4933	35	CDK2 HUS1 MCM8 ATRIP ORC3 RFC3 ORC4 RPA1 CDC6 DBF4 ORC6 MCM6 CHEK1 MCM10 RPA2 ORC5 CDC7 RAD17 ORC1 MCM5 MCM7 RFC2 RPA3 ATR ORC2 MCM2 RFC4 RAD1 MCM3 RFC5 MCM4 CDC45 CDC25A RAD9A	c2.cp
REACTOME_APC_C_CDC20_MEDIATED_DEGRADATION_OF_MITOTIC_PROTEINS	1	1	0.124234	0.395904	4922	66	UBE2C PSMA8 PSME4 PSMD12 CDC27 UBE2D1 PSMD5 BUB3 PSMD6 PSMD1 PSMC6 UBE2E1 PSMA6 ANAPC10 PSMD11 PSMB9 CDC26 PSMC4 PSMC2 PSMD9 CDC23 PSMC1 PSMD10 PSMD2 PSMF1 PSMD14 PSMA2 PTTG1 PSMD8 PSMA1 PSMD3 PSMB2 PSMB5 PSMA7 PSMD7 RPS27A ANAPC7 PSMA3 PSMC5 CCNB1 CDC16 PSME1 PSMB1 UBA52 PSMD13 PSMD4 PSMB8 PSMB7 ANAPC4 PSMB4 PSMA5 PSMA4 ANAPC1 PSMB6 ANAPC11 ANAPC2 ANAPC5 RPS27AP11 PSMC3 PSMB3 PSMB10 PSME2 BUB1B MAD2L1 CDK1 CDC20	c2.cp
REACTOME_AUTODEGRADATION_OF_CDH1_BY_CDH1_APC_C	0.994691	1	0.189964	0.589443	4870	57	UBE2C PSMD12 CDC27 UBE2D1 PSMD5 PSMD6 PSMD1 PSMC6 UBE2E1 PSMA6 ANAPC10 PSMD11 PSMB9 CDC26 PSMC4 PSMC2 PSMD9 CDC23 PSMC1 PSMD10 PSMD2 PSMF1 PSMD14 PSMA2 PSMD8 PSMA1 PSMD3 PSMB2 PSMB5 PSMA7 PSMD7 RPS27A ANAPC7 PSMA3 PSMC5 CDC16 PSME1 PSMB1 UBA52 PSMD13 PSMD4 PSMB8 PSMB7 ANAPC4 PSMB4 PSMA5 PSMA4 ANAPC1 PSMB6 ANAPC11 ANAPC2 ANAPC5 RPS27AP11 PSMC3 PSMB3 PSMB10 PSME2	c2.cp
REACTOME_REGULATION_OF_GLUCOKINASE_BY_GLUCOKINASE_REGULATORY_PROTEIN	0.731104	1	0.308674	0.821766	3607	26	RANBP2 NUP153 TPR NUP188 NUP54 NUP205 NUP35 NUP62 POM121 NUP50 NUP155 NUP88 GCKR	c2.cp
REACTOME_MITOTIC_PROMETAPHASE	0.830925	1	-0.25264	-0.823765	4196	78	AURKB KIF18A NDC80 SPC25 BIRC5 CENPK CDC20 CDCA8 SKA1 ZWINT MAD2L1 BUB1B NUF2 PLK1 ZWILCH ITGB3BP KIF2C NUP37 SKA2 SPC24 CENPM DSN1 PPP2R5B CENPH ERCC6L PMF1 CENPP PPP2R1A	c2.cp
REACTOME_APC_C_CDC20_MEDIATED_DEGRADATION_OF_CYCLIN_B	0.999795	1	0.152641	0.381539	4876	20	UBE2C CDC27 UBE2D1 UBE2E1 ANAPC10 CDC26 CDC23	c2.cp
REACTOME_SCF_BETA_TRCP_MEDIATED_DEGRADATION_OF_EMI1	0.999804	1	-0.153929	-0.465293	5090	50	CDC20 PSME2 PSMB10 PSMB3 PSMC3 RPS27AP11 PSMB6 PSMA4 PSMA5 PSMB4 PSMB7 PSMB8 PSMD4 PSMD13 UBA52 PSMB1 PSME1 PSMC5 PSMA3 RPS27A PSMD7 PSMA7 PSMB5 CUL1 PSMB2 PSMD3 PSMA1 PSMD8 BTRC PSMA2 PSMD14 PSMF1 SKP1 PSMD2 PSMD10 PSMC1 PSMD9 PSMC2 PSMC4 PSMB9 PSMD11 PSMA6 PSMC6 PSMD1 PSMD6 PSMD5 FBXO5 PSMD12 PSME4 PSMA8	c2.cp
REACTOME_LIPOPROTEIN_METABOLISM	0.872573	1	0.268683	0.727253	4313	28	APOA2 APOA5 LDLR APOC2 ABCA1 ABCG1	c2.cp
REACTOME_THE_ROLE_OF_NEF_IN_HIV1_REPLICATION_AND_DISEASE_PATHOGENESIS	0.998786	1	0.1661	0.449589	4937	28	AP1M2 HLA-K PAK2 FYN HCK HLA-A AP1G1 DOCK2 AP1S2 CD4	c2.cp
REACTOME_CONVERSION_FROM_APC_C_CDC20_TO_APC_C_CDH1_IN_LATE_ANAPHASE	0.871027	1	0.290558	0.692834	4301	16	UBE2C CDC14A CDC27 UBE2D1 UBE2E1 ANAPC10 CDC26 CDC23	c2.cp
REACTOME_PHOSPHORYLATION_OF_THE_APC_C	0.994329	1	0.184893	0.447404	4908	17	UBE2C CDC27 UBE2D1 UBE2E1 ANAPC10 CDC26 CDC23	c2.cp
REACTOME_ACTIVATION_OF_BH3_ONLY_PROTEINS	0.990889	1	0.194722	0.464315	4893	16	BMF BCL2 BCL2L11 TFDP1 DYNLL2 DYNLL1 YWHAB BBC3 MAPK8	c2.cp
REACTOME_RNA_POL_III_CHAIN_ELONGATION	0.900888	1	-0.277743	-0.669741	4562	17	LZTS1 POLR2L POLR3GL POLR3K POLR1C POLR2F POLR3A POLR2E POLR3F POLR3E POLR2K POLR1D POLR3B POLR3D POLR3H POLR3C POLR2H	c2.cp
REACTOME_ADAPTIVE_IMMUNE_SYSTEM	0.54976	1	0.241843	0.975894	2750	495	SOCS3 CD80 ULBP2 CRTAM NR4A1 SELL CDKN1A ITK NCF2 CD3E HSPA5 REL ICAM1 UBE2C CD3D LCP2 SPSB1 CD274 HLA-G LILRB3 SEC24D HLA-DQA2 ULBP1 BCL10 C3 PIK3AP1 KLC3 RIPK2 AP1M2 PTPRC LYN CD86 VASP ZBTB16 SOCS1 LILRB4 NCK1 TAB2 ITGAV ICAM2 HLA-K PPP2R1B NFKBIE ASB4 RAP1B RELA UBE2D3 CBLB SEC24B CALR FCGR3A TRAF6 CTSB FOXO1 KIF2A PAK2 NRAS YES1 DTX3L PSMA8 LILRB1 LRR1 TRIM32 UBE2F PDIA3 CTSD KIF23 PAG1 FCGR2B PDCD1 PSME4 ICOSLG FYN WAS KLHL9 PVR CANX TRIP12 PSMD12 TYROBP FBXW11 UBR1 KIF5B ULBP3 FOXO3 DCTN4 SHC1 RNF144B UBE2H PTPN6 PPP2R5E SEC31A CD40 UBE2Q2 RAP1A CBL ITGB1 MALT1 KIF11 PIK3CA SEC61G CTSS SMURF1 CDC27 PRKG1 CLTC UBE2J1 PJA2 TRIM63 HLA-A TAP1 TRIM21 IFITM1 RNF6 RICTOR CHUK RNF4 BTK UBR4 UBE2D1 ENAH PSMD5 UBE2B UBE2E3 ASB3 LGMN UBA6 CUL3 PPP2CB RAF1 RCHY1 HUWE1 OSBPL1A RAB7A DYNC2H1 RNF138 AP1G1 SEC23A ATG7 NCF4 UBA3 FOXO4 ITPR3 NEDD4 ITGB5 CUL5 UBE2A SEC61A1 NFKBIB PIK3CB PRKCQ NPEPPS KRAS	c2.cp
REACTOME_CLASS_I_MHC_MEDIATED_ANTIGEN_PROCESSING_PRESENTATION	0.990083	1	0.201985	0.760159	4891	233	SOCS3 NCF2 HSPA5 UBE2C SPSB1 HLA-G SEC24D ZBTB16 SOCS1 ITGAV HLA-K ASB4 UBE2D3 CBLB SEC24B CALR DTX3L PSMA8 LRR1 TRIM32 UBE2F PDIA3 PSME4 KLHL9 CANX TRIP12 PSMD12 FBXW11 UBR1 RNF144B UBE2H SEC31A UBE2Q2 SEC61G CTSS SMURF1 CDC27 UBE2J1 PJA2 TRIM63 HLA-A TAP1 TRIM21 RNF6 RNF4 UBR4 UBE2D1 PSMD5 UBE2B UBE2E3 ASB3 UBA6 CUL3 RCHY1 HUWE1 RNF138 SEC23A ATG7 NCF4 UBA3 NEDD4 ITGB5 CUL5 UBE2A SEC61A1 NPEPPS FBXO4 MRC1 GAN WWP1 UBE4A UBE2R2 PSMD6 UBR2 UBE3A HLA-C PSMD1 LRRC41 UBE2Z PSMC6 HLA-B KLHL20 ERAP1 UBE2E1 UBE2L6 TRIM37	c2.cp
REACTOME_ANTIGEN_PROCESSING_UBIQUITINATION_PROTEASOME_DEGRADATION	1	1	0.15153	0.559528	4937	195	SOCS3 UBE2C SPSB1 ZBTB16 SOCS1 ASB4 UBE2D3 CBLB DTX3L PSMA8 LRR1 TRIM32 UBE2F PSME4 KLHL9 TRIP12 PSMD12 FBXW11 UBR1 RNF144B UBE2H UBE2Q2 SMURF1 CDC27 UBE2J1 PJA2 TRIM63 TRIM21 RNF6 RNF4 UBR4 UBE2D1 PSMD5 UBE2B UBE2E3 ASB3 UBA6 CUL3 RCHY1 HUWE1 RNF138 ATG7 UBA3 NEDD4 CUL5 UBE2A NPEPPS FBXO4 GAN WWP1 UBE4A UBE2R2 PSMD6 UBR2 UBE3A PSMD1 LRRC41 UBE2Z PSMC6 KLHL20 UBE2E1 UBE2L6 TRIM37	c2.cp
REACTOME_INFLAMMASOMES	0.923061	1	0.265376	0.63279	4558	16	HSP90AB1 PANX1 BCL2 MEFV BCL2L1 P2RX7	c2.cp
REACTOME_APC_CDC20_MEDIATED_DEGRADATION_OF_NEK2A	0.971659	1	-0.224038	-0.571666	4936	22	NEK2 CDC20 MAD2L1 BUB1B RPS27AP11 ANAPC5 ANAPC2	c2.cp
REACTOME_EXTENSION_OF_TELOMERES	0.996648	1	-0.172137	-0.459808	5053	27	POLE2 TERT WRAP53 NHP2 FEN1 LIG1 RFC5 POLD2 RFC4 POLA2 PCNA RPA3 POLD1 RFC2 RUVBL1	c2.cp
REACTOME_G2_M_CHECKPOINTS	0.999798	1	0.127703	0.37298	4939	41	CDK2 HUS1 WEE1 MCM8 ATRIP ORC3 RFC3 ORC4 RPA1 CDC6 DBF4 ORC6 MCM6 CHEK1 MCM10 RPA2 ORC5 CDC7 CCNB2 RAD17 ATM ORC1 MCM5 MCM7 CCNB1 RFC2 RPA3 ATR ORC2 MCM2 RFC4 RAD1 MCM3 RFC5 MCM4 CDC45 CDC25A RAD9A CHEK2 CDC25C CDK1	c2.cp
REACTOME_S_PHASE	1	1	0.134979	0.462568	4929	107	CDKN1A MYC CDK2 POLE PSMA8 PSME4 PSMD12 PRIM1 WEE1 DNA2 PSMD5 POLA1 GINS4 CCNH PRIM2 MCM8 CDKN1B PSMD6 ORC3 PSMD1 PSMC6 RB1 RFC3 ORC4 PSMA6 MAX	c2.cp
REACTOME_SCFSKP2_MEDIATED_DEGRADATION_OF_P27_P21	0.994449	1	0.18994	0.583022	4836	54	CDKN1A CDK2 PSMD12 PSMD5 CDKN1B PSMD6 PSMD1 PSMC6 PSMA6 PSMD11 PSMB9 PSMC4 PSMC2 PSMD9 PSMC1 PSMD10 PSMD2 SKP1 PSMF1 CCNA2 PSMD14 PSMA2 SKP2	c2.cp
REACTOME_DNA_STRAND_ELONGATION	0.851747	1	0.272438	0.749046	4216	30	PRIM1 DNA2 POLA1 GINS4 PRIM2 MCM8 RFC3 RPA1 MCM6 POLD3 RPA2 GINS1 POLD4 MCM5 MCM7 RFC2 GINS2 POLD1 RPA3 PCNA MCM2 POLA2 RFC4 POLD2 MCM3 RFC5 MCM4 CDC45 LIG1 FEN1	c2.cp
REACTOME_CHOLESTEROL_BIOSYNTHESIS	0.996123	1	0.179768	0.455243	4881	21	HSD17B7 LBR FDFT1 NSDHL CYP51A1 HMGCS1 DHCR7 IDI1 LSS	c2.cp
REACTOME_GAP_JUNCTION_TRAFFICKING	0.760221	1	-0.307514	-0.807341	3848	25	GJA5 GJB3 GJA9 GJD4	c2.cp
REACTOME_VIF_MEDIATED_DEGRADATION_OF_APOBEC3G	0.994084	1	0.189893	0.571053	4872	48	PSMA8 PSME4 PSMD12 PSMD5 CUL5 PSMD6 PSMD1 PSMC6 PSMA6 PSMD11 PSMB9 PSMC4 PSMC2 PSMD9 PSMC1 PSMD10 PSMD2 PSMF1 PSMD14 PSMA2 PSMD8 PSMA1 PSMD3 PSMB2 PSMB5 PSMA7 PSMD7 RPS27A PSMA3 PSMC5 PSME1 PSMB1 UBA52 PSMD13 PSMD4 PSMB8 APOBEC3G PSMB7 PSMB4 PSMA5 PSMA4 PSMB6 RBX1 RPS27AP11 PSMC3 PSMB3 PSMB10 PSME2	c2.cp
REACTOME_SIGNALING_BY_FGFR	1	1	-0.138871	-0.473267	5041	103	FGF9 PDE1B CDK1 PDE1A FGFR3 TRIB3 FGF20 FGFR4 ADCY1 FGF10 ADCY4 ADCY5 PRKCG CALM3 KL FGF17 FRS3 PRKCD FGF8	c2.cp
REACTOME_SYNTHESIS_OF_GLYCOSYLPHOSPHATIDYLINOSITOL_GPI	0.95321	1	0.2438	0.589948	4705	17	PIGA PIGM SEMA6D PIGH PIGV PIGN	c2.cp
REACTOME_RNA_POL_I_TRANSCRIPTION_INITIATION	0.910958	1	0.261134	0.680787	4480	24	TAF1A TAF1B GTF2H2 ERCC6 CCNH POLR2H KAT2B GTF2H1 RRN3 POLR1A CDK7	c2.cp
REACTOME_PYRIMIDINE_METABOLISM	0.901791	1	-0.267255	-0.681942	4581	22	NT5M UPB1 UCK2 NT5E DPYS TK1 TYMS NT5C	c2.cp
REACTOME_INTRINSIC_PATHWAY_FOR_APOPTOSIS	0.839423	1	-0.28071	-0.759766	4249	29	GZMB	c2.cp
REACTOME_PI3K_CASCADE	0.999389	1	0.172829	0.546174	4906	63	PRKAG3 IRS2 FGFR1 GAB1 FGF2 FRS2 INSR PDE3B IRS1 RPS6KB1 PIK3CA PRKAB2 EIF4E PRKAA2 FGF5 EIF4G1 EIF4B PIK3CB PRKAB1 DOK1 RHEB STRADB PPM1A TSC1 CAB39L CAB39 FGF1 PIK3R1 EIF4EBP1 PIK3R4	c2.cp
REACTOME_SHC_RELATED_EVENTS	0.994128	1	0.188937	0.45052	4909	16	NRAS INSR SHC1 RAF1 KRAS SOS1	c2.cp
NABA_PROTEOGLYCANS	0.565821	1	0.335099	0.928384	2810	31	NYX SRGN ESM1 FMOD PRG4 HAPLN2 PODNL1 ACAN	c2.cp
NABA_BASEMENT_MEMBRANES	0.737799	1	-0.290068	-0.836522	3733	40	NTN5 LAMA3 COL4A6 COLQ LAMC3 AGRN NTNG2 LAMA1 COL6A2 COL6A6 USH2A LAMC2 NPNT NTN4	c2.cp

### Sheet: FGSEA GTEx BA9 v GTEx CAU (5)
pathway	pval	padj	ES	NES	nMoreExtreme	size	leadingEdge	type
KEGG_CYTOKINE_CYTOKINE_RECEPTOR_INTERACTION	0.000183756	0.0192364	0.397658	1.61298	0	231	TNFRSF8 IL5RA PRLR TNFRSF17 FLT4 FASLG CCL19 TNFSF8 IL22RA1 IL17RA IFNA13 TNFSF14 PF4V1 IFNK IL25 IL18 IFNA2 CXCR3 IFNA6 IFNG CXCR4 IL20RA CCL15 CXCL9 INHBA INHBB CXCL12 IL4 CSF2RB IL10RA TSLP CXCL5 IL2RA CCR5 CCL26 IL13RA1 CSF1R GDF5 CD40LG CSF2RA TNFSF15 CX3CR1 FAS IL10 CCL1 CNTFR AMH TGFBR2 CCR7 CLCF1 TNFRSF13C CXCR6 LIFR IL9R CSF3R IL3RA BMP7 CCR1 VEGFC CTF1 IL2RB TNFRSF19 TNFRSF1B XCL2 CSF1 OSMR KDR IL24 BMPR1B IL11RA EGFR CD27 TNFRSF10C CCR2 TGFB1 OSM CD40 IL2RG EDA TGFBR1 TNFSF10 TNFSF13 LTBR IL1R1 IL15 EDA2R EDAR IL12B LEPR IL7R BMPR1A TNFRSF12A ACVR1 CCL22 IL6R TNFRSF10D CXCR2 PF4 CXCR1 PLEKHO2 TNFRSF10B IL10RB CXCL11 CCL2 ACVRL1 FLT3LG CCL20 CNTF TNFRSF13B	c2.cp
KEGG_NEUROACTIVE_LIGAND_RECEPTOR_INTERACTION	0.000219106	0.0192364	-0.460079	-1.91026	0	258	MCHR2 NPBWR1 PTH2R CHRNB3 SSTR3 NPBWR2 MAS1 MCHR1 PTGER3 GABBR2 CHRNA2 RXFP1 CHRNA6 GRM2 P2RX2 GLP2R GABRA1 GRIN3A UTS2R HTR1A CCKBR HTR2A GABRA3 FSHR CHRM3 GLRA3 CRHR1 MC3R SCTR SSTR4 ADRA2A GRIN2A P2RX6 GABRG2 ADRA1B PRSS3 SSTR1 HRH1 GABRB2 THRB HCRTR2 NTSR1 AVPR1B HCRTR1 HTR5A GRIA4 CHRNA4 VIPR2 LPAR3 GRM7 MC5R PRSS1 GLRA2 CRHR2 GLRB GABRG3 VIPR1 MTNR1A GRM1 ADRB3 GRIK3 GRIN2D GABRD ADRA1D HTR7 OPRD1 GRM5 NPY2R CHRNA1 GRIA3 CHRNA7 GRPR GRIA2 CALCR GRIK1 SSTR2 GALR2 HTR1E NPFFR1 AVPR1A	c2.cp
KEGG_ASTHMA	0.000183925	0.0192364	0.715946	1.98043	0	25	FCER1A HLA-DRB5 HLA-DMB HLA-DRA HLA-DOA IL4 HLA-DPA1 HLA-DQA1 HLA-DPB1 CD40LG HLA-DRB1 IL10 HLA-DMA RNASE3 HLA-DQA2 FCER1G CD40	c2.cp
KEGG_AUTOIMMUNE_THYROID_DISEASE	0.000187056	0.0192364	0.68297	2.11048	0	42	TSHR FASLG IFNA13 IFNA2 IFNA6 HLA-DRB5 HLA-DMB HLA-DRA HLA-DOA IL4 HLA-DPA1 CD86 TSHB HLA-DQA1 HLA-DPB1 CD40LG HLA-DRB1 HLA-F FAS IL10 CGA HLA-DMA HLA-DQA2	c2.cp
KEGG_SYSTEMIC_LUPUS_ERYTHEMATOSUS	0.000185529	0.0192364	0.539107	1.97387	0	105	FCGR2B C6 FCGR2C HIST1H2AD C3 IFNG HLA-DRB5 H2AFJ HLA-DMB HLA-DRA HLA-DOA HIST1H2BH HIST1H2BF C7 FCGR2A HIST1H2AE C4B HLA-DPA1 HIST1H2BG CD86 HLA-DQA1 HLA-DPB1 C4A CD40LG HIST1H4D HLA-DRB1 HIST1H4I HIST1H4E IL10 HIST1H2AC HIST1H2AM H2AFB3 HLA-DMA HIST2H2AA3 HIST1H2BK HIST1H2BD HIST2H4B HIST1H2BC FCGR3A HLA-DQA2 C5 HIST1H3H C1QB ACTN2 C1QA CD40 HIST1H2AG HIST2H3A C1QC HIST2H3C C1S HIST2H2AA4 HIST2H2BE	c2.cp
REACTOME_GLUTAMATE_NEUROTRANSMITTER_RELEASE_CYCLE	0.000219106	0.0192364	-0.866452	-2.16208	0	15	SLC17A7 STX1A SYT1 SNAP25 STXBP1 RIMS1 GLS RAB3A VAMP2 GLS2	c2.cp
REACTOME_TRANSMISSION_ACROSS_CHEMICAL_SYNAPSES	0.000216732	0.0192364	-0.514373	-2.04734	0	183	SLC17A7 GNG13 CHRNB3 GABBR2 KCNJ6 CHRNA2 STX1A CHRNA6 KCNJ3 NCALD GABRA1 GABRA3 GNG2 RASGRF1 NEFL SYT1 CAMK2A GRIN2A GABRG2 SYN1 GABRB2 SNAP25 ADCY1 SYN2 STXBP1 GRIA4 RASGRF2 RIMS1 CACNG2 CAMK2D CHRNA4 GLS CACNG8 KCNJ9 RAB3A GNG3 GABRG3 VAMP2 NSF GRIK3 GRIN2D CACNB2 KCNJ12 KCNJ4 CHRNA1 CACNB3 CALM3 GLS2 GRIA3 CHRNA7 SLC38A1 GRIA2 SYN3 CHRFAM7A GRIK1 AP2M1 CACNG3 DLG3 SLC6A11 CACNB1 CAMKK1 GABRB3 AP2S1 AP2A1 GRIP2 PRKACB GRIK2 AP2A2 GNAI1 GNB1 DNAJC5 GRIN1	c2.cp
REACTOME_NEURONAL_SYSTEM	0.000219635	0.0192364	-0.529622	-2.20954	0	271	SLC17A7 KCNS1 GNG13 KCNH5 CHRNB3 KCNC2 GABBR2 KCNJ6 CHRNA2 STX1A KCNK9 CHRNA6 HCN1 KCNJ3 NCALD GABRA1 GABRA3 GNG2 RASGRF1 NEFL SYT1 KCNV1 KCNS2 CAMK2A GRIN2A KCNB2 VAMP1 GABRG2 SYN1 KCNH7 KCNH1 KCNG1 KCNC4 GABRB2 SNAP25 ADCY1 SYN2 STXBP1 KCNC1 KCNAB3 KCNK3 GRIA4 RASGRF2 RIMS1 CACNG2 CAMK2D PANX2 CHRNA4 GLS CACNG8 KCNJ9 RAB3A KCNC3 GNG3 STX1B KCNN1 KCNMB2 KCNN2 KCNAB2 KCNB1 GABRG3 VAMP2 KCNA2 NSF GRIK3 GRIN2D CACNB2 KCNJ12 KCNJ4 CHRNA1 CACNB3 KCNQ5 CALM3 GLS2 GRIA3 CHRNA7 KCND3 SLC38A1 GRIA2 SYN3 KCNH3 CHRFAM7A GRIK1 AP2M1 CACNG3 GJD2 DLG3 KCNK1 KCNQ4 SLC6A11 CACNB1 ABCC8 CAMKK1 HCN4 GABRB3 AP2S1 AP2A1 GRIP2 PRKACB GRIK2 AP2A2 KCNG2 GNAI1 GNB1 DNAJC5 GRIN1 KCNK7 STX3 KCNS3 ADCY6 CALM1 KCNA3 GABRA6 KCNQ2 KCNH6 CHRNB2 KCNMB4	c2.cp
REACTOME_NEUROTRANSMITTER_RECEPTOR_BINDING_AND_DOWNSTREAM_TRANSMISSION_IN_THE_POSTSYNAPTIC_CELL	0.000216638	0.0192364	-0.57666	-2.20602	0	134	GNG13 CHRNB3 GABBR2 KCNJ6 CHRNA2 CHRNA6 KCNJ3 NCALD GABRA1 GABRA3 GNG2 RASGRF1 NEFL CAMK2A GRIN2A GABRG2 GABRB2 ADCY1 GRIA4 RASGRF2 CACNG2 CAMK2D CHRNA4 CACNG8 KCNJ9 GNG3 GABRG3 NSF GRIK3 GRIN2D KCNJ12 KCNJ4 CHRNA1 CALM3 GRIA3 CHRNA7 GRIA2 CHRFAM7A GRIK1 AP2M1 CACNG3 DLG3 CAMKK1 GABRB3 AP2S1 AP2A1 GRIP2 PRKACB GRIK2 AP2A2 GNAI1 GNB1	c2.cp
REACTOME_ACTIVATION_OF_NMDA_RECEPTOR_UPON_GLUTAMATE_BINDING_AND_POSTSYNAPTIC_EVENTS	0.000219106	0.0192364	-0.646212	-1.97924	0	37	RASGRF1 NEFL CAMK2A GRIN2A ADCY1 GRIA4 RASGRF2 CAMK2D GRIN2D CALM3 GRIA3 GRIA2 CAMKK1 PRKACB GRIN1 CALM1	c2.cp
REACTOME_VOLTAGE_GATED_POTASSIUM_CHANNELS	0.000215703	0.0192364	-0.691167	-2.16519	0	41	KCNS1 KCNH5 KCNC2 KCNV1 KCNS2 KCNB2 KCNH7 KCNH1 KCNG1 KCNC4 KCNC1 KCNAB3 KCNC3 KCNAB2 KCNB1 KCNA2 KCNQ5 KCND3 KCNH3 KCNQ4 KCNG2 KCNS3 KCNA3 KCNQ2 KCNH6	c2.cp
REACTOME_POTASSIUM_CHANNELS	0.000214823	0.0192364	-0.567735	-2.06445	0	94	KCNS1 KCNH5 KCNC2 GABBR2 KCNJ6 KCNK9 HCN1 KCNJ3 GNG2 KCNV1 KCNS2 KCNB2 KCNH7 KCNH1 KCNG1 KCNC4 KCNC1 KCNAB3 KCNK3 KCNJ9 KCNC3 GNG3 KCNN1 KCNMB2 KCNN2 KCNAB2 KCNB1 KCNA2 KCNJ12 KCNJ4 KCNQ5 KCND3 KCNH3 KCNK1 KCNQ4 ABCC8 HCN4 KCNG2 GNB1 KCNK7 KCNS3 KCNA3 KCNQ2 KCNH6 KCNMB4	c2.cp
KEGG_GLYCOSAMINOGLYCAN_BIOSYNTHESIS_HEPARAN_SULFATE	0.000433934	0.0271991	-0.683703	-1.94059	1	26	HS3ST2 HS3ST3A1 HS3ST3B1 EXTL1 HS6ST3 HS3ST1 HS6ST1 NDST4 XYLT1 B3GAT1	c2.cp
KEGG_ALLOGRAFT_REJECTION	0.000369959	0.0271991	0.646098	1.90878	1	34	FASLG IFNG HLA-DRB5 HLA-DMB HLA-DRA HLA-DOA IL4 HLA-DPA1 CD86 HLA-DQA1 HLA-DPB1 CD40LG HLA-DRB1 HLA-F FAS IL10 HLA-DMA HLA-DQA2 CD40 HLA-G IL12B HLA-DQB1 GZMB HLA-A HLA-E	c2.cp
REACTOME_BOTULINUM_NEUROTOXICITY	0.000439947	0.0271991	-0.759157	-1.97436	1	18	STX1A SYT1 VAMP1 SNAP25 STX1B VAMP2	c2.cp
REACTOME_INTEGRATION_OF_ENERGY_METABOLISM	0.000431127	0.0271991	-0.479999	-1.78436	1	110	GNG13 KCNC2 STX1A DPP4 PCSK1 GNG2 CHRM3 RAPGEF4 ADRA2A PRKAR1B SNAP25 ADCY1 STXBP1 PKLR GRP GNAS GNA15 MLXIPL GNG3 KCNB1 VAMP2 CACNB2 CACNB3 PRKACA PRKAA2 ABCC8 GCGR PRKACB KCNG2 GNAI1 GNB1 PPP2CA KCNS3 ADCY6 SLC25A4 ACACA FASN GNA11	c2.cp
REACTOME_ANTIGEN_PROCESSING_UBIQUITINATION_PROTEASOME_DEGRADATION	0.000435445	0.0271991	-0.413626	-1.66056	1	195	ASB2 FBXW7 RNF182 TRIM36 UBE2U TRIM37 FBXO27 UBE2E2 UBE2O UBE2V2 SAE1 ZBTB16 UBE2M UBE2K LRSAM1 TRIM32 RNF41 UBE2N UBE2E3 PSMD12 PJA2 ASB13 ATG7 STUB1 UBE2Z UBE2Q2 CDC34 PSMC1 PSMD8 BTRC PSMD1 SKP1 DZIP3 PSMA4 UBA1 UBE2W UBE2Q1 PSMD7 RNF220 CUL1 UBE2F CDC27 CUL3 PSMC6 PSMD4 UBA5 UBE2L3 MKRN1 TMEM189-UBE2V1 PSMB2 PSMD2 PSMD11 PSMA6 CUL2 ANAPC13 UBE2B TRIM9 PSMC5 UBE2S PSMD14 KLHL9 PJA1 PSMD13 UBE3A PSMD3 FBXO44 RNF123 RNF25 PSMA1 LNPEP PSMB7 UBE2D4 PARK2 RBX1 PSMA5 PSMC4 RCHY1 RNF6 PSMB5 PSMD5 HECTD3 UBE2D1 PSMC2 ANAPC11 ASB6 UBE3C PSMB4 UBE2J2 CUL5 UBE2D3 NPEPPS UBR1 ASB8 VHL UBE2D2 LRRC41	c2.cp
KEGG_GRAFT_VERSUS_HOST_DISEASE	0.00111462	0.0419315	0.617895	1.81176	5	33	FASLG IFNG HLA-DRB5 HLA-DMB HLA-DRA HLA-DOA HLA-DPA1 CD86 HLA-DQA1 HLA-DPB1 HLA-DRB1 HLA-F FAS HLA-DMA HLA-DQA2 HLA-G HLA-DQB1 GZMB HLA-A HLA-E KIR3DL1	c2.cp
PID_AP1_PATHWAY	0.00111711	0.0419315	0.5396	1.81703	5	66	PENK NTS TH MYB NFATC2 IFNG DMP1 CYR61 IL4 PLAU ATF3 IL10 COL1A2 NFATC1 TRIP6 AGT TIMP1 ELF1 TGFB1 EDN1 GJA1 TP53 NFATC3	c2.cp
REACTOME_SIGNALLING_BY_NGF	0.000873553	0.0419315	-0.379699	-1.53638	3	209	MEF2C PDE1A ADCYAP1 RASGRF1 LINGO1 DUSP4 PRKAR1B SH3GL2 PRKCE DNM1 SHC3 KALRN ADCY1 RASGRF2 TIAM2 ARHGEF3 MAPK13 DUSP3 DUSP6 MAPK8 IRS1 RALB VAV3 CALM3 PIK3R1 TRIB3 PRKACA AP2M1 TRIO YWHAB RIT2 AKT3 SHC2 MCF2 GSK3A AP2S1 ARHGEF11 AP2A1 KRAS PRKACB CDK1 AP2A2 IRS2 MEF2A MAGED1 PPP2CA PIK3CB CLTC ADCY6 CALM1 MAP2K1 CLTA PRKAR1A MAPK11 BRAF RTN4 SORCS3 ARHGEF9 ECT2 MAP2K5 FOXO3	c2.cp
REACTOME_NGF_SIGNALLING_VIA_TRKA_FROM_THE_PLASMA_MEMBRANE	0.000865988	0.0419315	-0.436534	-1.66586	3	132	MEF2C PDE1A ADCYAP1 DUSP4 PRKAR1B SH3GL2 PRKCE DNM1 SHC3 ADCY1 MAPK13 DUSP3 DUSP6 IRS1 RALB CALM3 PIK3R1 TRIB3 PRKACA AP2M1 YWHAB RIT2 AKT3 SHC2 GSK3A AP2S1 AP2A1 KRAS PRKACB CDK1 AP2A2 IRS2 MEF2A PPP2CA PIK3CB CLTC ADCY6 CALM1 MAP2K1 CLTA PRKAR1A MAPK11	c2.cp
REACTOME_TRANSMEMBRANE_TRANSPORT_OF_SMALL_MOLECULES	0.000882223	0.0419315	-0.340916	-1.47747	3	394	SLC30A3 SLC17A7 SLC6A7 SLC17A6 GNG13 ATP4A GABRA1 GABRA3 GNG2 HTR3B SLC6A5 SLCO4C1 GLRA3 ATP12A SLC26A4 SLC22A18 PRKAR1B GABRG2 SLC22A8 GABRB2 SLC24A4 ADCY1 ATP1A3 SLC5A8 SLC8A2 ATP6V1G2 GNAS SLC39A4 SLCO2A1 ATP6V1B2 SLC44A5 ABCG4 ATP6V1A ATP8A2 ATP1B1 SLC7A3 GNG3 ABCG8 MYO5B SLC16A7 ATP6V1C1 SLC39A10 GLRA2 GLRB GABRG3 AQP3 SLC20A1 SLC8A3 ATP1A1 SLC2A6 SLC36A1 ATP8B1 FXYD2 SLC27A4 SLC38A4 ATP2B2 SLC4A8 ATP2B3 SLC29A4 SLC38A1 SLC12A5 PRKACA ATP6V0D1 HK1 SLC39A2 ATP6V0C SEH1L SLC9A6 SLC6A15 SLC6A11 ABCC8 GABRB3 ATP6V1E1 TFRC AQP9 SLC39A3 PRKACB SLC43A2 SLC5A2 ABCG5 GNB1 SLC5A1	c2.cp
REACTOME_PD1_SIGNALING	0.00091878	0.0419315	0.75343	1.90541	4	17	PDCD1 HLA-DRB5 CD3E CD3D PDCD1LG2 HLA-DPA1 HLA-DQA1 HLA-DPB1 HLA-DRB1 LCK HLA-DQA2	c2.cp
REACTOME_POST_NMDA_RECEPTOR_ACTIVATION_EVENTS	0.00108249	0.0419315	-0.625655	-1.8816	4	33	RASGRF1 NEFL CAMK2A GRIN2A ADCY1 RASGRF2 CAMK2D GRIN2D CALM3 CAMKK1 PRKACB GRIN1 CALM1	c2.cp
REACTOME_GPCR_LIGAND_BINDING	0.000882613	0.0419315	-0.349955	-1.50138	3	356	CCK GNG13 MCHR2 NPBWR1 PTH2R SSTR3 NPBWR2 MCHR1 PTGER3 GABBR2 RXFP1 GRM2 NPSR1 GLP2R UTS2R HTR1A CCKBR KNG1 HTR2A ADCYAP1 GNG2 FSHR RHO CHRM3 PROKR2 VIP NMU PTH2 GPR68 CXCL13 MC3R SCTR GAL SSTR4 PNOC ADRA2A WNT2 ADRA1B SSTR1 CRH HRH1 OPN3 HCRTR2 NTSR1 AVPR1B HCRTR1 HTR5A NPW GHRH GRP GNAS VIPR2 WNT3 GNG3 LPAR3 GRM7 MC5R QRFPR WNT9B CRHR2 VIPR1 MTNR1A GRM1 ADRB3 ADRA1D HTR7 OPRD1 NPY2R	c2.cp
REACTOME_INTERACTION_BETWEEN_L1_AND_ANKYRINS	0.00109123	0.0419315	-0.713834	-1.93055	4	21	ANK1 SCN1B SCN3B SCN8A SPTBN5 L1CAM SCN2A SPTBN2 NRCAM SPTBN4 SCN5A SCN2B KCNQ2 SPTAN1 ANK3 KCNQ3	c2.cp
REACTOME_SYNTHESIS_SECRETION_AND_INACTIVATION_OF_GLP1	0.00109553	0.0419315	-0.770709	-1.92317	4	15	GNG13 DPP4 PCSK1 GRP	c2.cp
NABA_CORE_MATRISOME	0.00110335	0.0419315	0.360942	1.485	5	262	AMBN COCH COL6A5 VWA3B ABI3BP VWA5B1 FNDC1 COL4A6 COL8A1 RSPO4 EGFLAM COL17A1 SPARC COL1A1 OGN ECM2 OTOG EFEMP1 FNDC7 TSPEAR MMRN1 TNC ASPN LAMC2 COL25A1 MFAP4 FBLN1 SRPX2 COL8A2 MFAP2 TECTB MFAP5 CHAD ESM1 IMPG1 SMOC2 DMP1 LAMA1 FBLN5 THBS1 CYR61 CTGF IGFBPL1 COL6A6 SPON1 FMOD OPTC COL4A5 AEBP1 OMD MGP FBN2 THBS2 NID1 PRELP ZP3 LTBP1 ZP1 COL9A1 VWDE TGFBI THSD4 LAMB2 HAPLN2 FN1 IGSF10 CILP LTBP2 COL9A3 EMILIN1 BGN COL1A2 COL14A1 PODNL1 HSPG2 DCN COL9A2 CRISPLD1 MATN2 COL4A3 LAMA4 SSPO CHADL	c2.cp
BIOCARTA_NDKDYNAMIN_PATHWAY	0.00131984	0.042035	-0.745858	-1.93977	5	18	AMPH DNM1 PPP3CB SYNJ1 CALM3 NME1 AP2M1 AP2A1 EPS15 CALM1 PPP3CC EPN1 CALM2	c2.cp
REACTOME_IMMUNOREGULATORY_INTERACTIONS_BETWEEN_A_LYMPHOID_AND_A_NON_LYMPHOID_CELL	0.00130281	0.042035	0.542837	1.77444	6	56	ITGB7 FCGR2B CD226 C3 CDH1 VCAM1 LILRB5 CD3E LILRB4 ITGB2 CD3D LILRA1 CD40LG TYROBP HLA-F SELL LILRB1 ITGAL LILRB2 FCGR3A ICAM3 CD40 HCST CD96 CD8A HLA-G ITGB1 CD34 LILRB3 CD8B KLRK1 HLA-K B2M ICAM2 CD81 CD19 HLA-A	c2.cp
REACTOME_PHOSPHORYLATION_OF_CD3_AND_TCR_ZETA_CHAINS	0.00128724	0.042035	0.759717	1.86112	6	15	HLA-DRB5 CD3E PTPRC CD3D HLA-DPA1 HLA-DQA1 HLA-DPB1 HLA-DRB1 LCK HLA-DQA2	c2.cp
REACTOME_AXON_GUIDANCE	0.0013155	0.042035	-0.369704	-1.52294	5	240	GFRA2 UNC5D CACNA1G PAK1 TRPC5 COL5A2 MET UNC5A CNTN6 SH3GL2 LIMK1 DNM1 ANK1 PLXNA1 SEMA7A GFRA4 SEMA3E CDK5R1 SCN1B SCN3B SCN8A ITGA2B SPTBN5 CNTN1 PIP5K1C RND1 RGMB CAP2 ITGA9 L1CAM SRGAP3 SCN2A SPTBN2 CACNB2 CNTNAP1 PFN2 NRCAM CACNB3 PLXNC1 HFE2 AP2M1 SPTBN4 TRIO YWHAB DLG3 CRMP1 NCK2 CACNB1 RANBP9 AP2S1 ARHGEF11 AP2A1 SCN5A SCN2B KRAS CDK1 AP2A2 HSP90AB1 PITPNA CLTC MYH10 MAP2K1 KCNQ2 DPYSL2 CLTA SLIT2 PRNP SPTAN1 CFL1	c2.cp
REACTOME_TRAFFICKING_OF_AMPA_RECEPTORS	0.00130747	0.042035	-0.646369	-1.85011	5	27	CAMK2A GRIA4 CACNG2 CAMK2D CACNG8 NSF GRIA3 GRIA2 AP2M1 CACNG3 AP2S1 AP2A1 GRIP2 AP2A2	c2.cp
KEGG_HEMATOPOIETIC_CELL_LINEAGE	0.00150094	0.045071	0.491717	1.7148	7	80	MME IL5RA CD36 CD38 GP5 DNTT HLA-DRB5 HLA-DRA CD1C CD22 CD3E CD33 IL4 ITGB3 CD3D IL2RA CD37 CD9 CD2 CSF1R ITGAM HLA-DRB1 CSF2RA GP1BB IL9R CSF3R IL3RA MS4A1 CSF1 ITGA2 IL11RA CD14 CD8A CD44 CR1 IL1R1 CD34 CD8B CD1D IL7R ITGA1 GP1BA ANPEP IL6R FCGR1A CD7 FLT3LG ITGA6 CD19 IL4R	c2.cp
KEGG_INTESTINAL_IMMUNE_NETWORK_FOR_IGA_PRODUCTION	0.00149226	0.045071	0.606071	1.88993	7	44	TNFRSF17 ITGB7 CXCR4 HLA-DRB5 HLA-DMB HLA-DRA HLA-DOA CXCL12 IL4 HLA-DPA1 CD86 MAP3K14 HLA-DQA1 HLA-DPB1 CD40LG HLA-DRB1 ICOSLG IL10 TNFRSF13C HLA-DMA HLA-DQA2 TGFB1 CD40 TNFSF13 LTBR IL15	c2.cp
REACTOME_GPCR_DOWNSTREAM_SIGNALING	0.00156215	0.0456061	-0.323544	-1.42294	6	472	CCK GNG13 MCHR2 NPBWR1 PTH2R SSTR3 NPBWR2 MCHR1 PTGER3 GABBR2 RXFP1 NPSR1 GLP2R UTS2R HTR1A CCKBR KNG1 PDE1A HTR2A ADCYAP1 GNG2 FSHR RASGRF1 RHO CHRM3 PROKR2 VIP NMU PTH2 RGS6 GPR68 CXCL13 OR52A5 MC3R SCTR GAL RGS4 SSTR4 PNOC ADRA2A ADRA1B PRKCE SSTR1 ARHGEF25 CRH HRH1 OPN3 KALRN ADCY1 HCRTR2 OR2M4 NTSR1 AVPR1B HCRTR1 HTR5A NPW GHRH RASGRF2 GRP GNAS GNA15 VIPR2 TIAM2 OR2T4 ARHGEF3 GNG3 LPAR3 MC5R QRFPR CRHR2 PDE4D VIPR1 MTNR1A DAGLA ADRB3 ADRA1D HTR7 OPRD1 NPY2R PDE4C DGKG VAV3 PIK3R1 GRPR RGS7 CCR9 GNAZ SSTR2 GALR2 TRIO HTR1E NPFFR1 OR2W3 AKT3 AVPR1A	c2.cp
REACTOME_L1CAM_INTERACTIONS	0.00171821	0.0488065	-0.488293	-1.73961	7	83	PAK1 CNTN6 SH3GL2 DNM1 ANK1 SCN1B SCN3B SCN8A ITGA2B SPTBN5 CNTN1 ITGA9 L1CAM SCN2A SPTBN2 CNTNAP1 NRCAM AP2M1 SPTBN4 DLG3 RANBP9 AP2S1 AP2A1 SCN5A SCN2B AP2A2 CLTC MAP2K1 KCNQ2 DPYSL2 CLTA SPTAN1	c2.cp
KEGG_OXIDATIVE_PHOSPHORYLATION	0.00214592	0.0509071	-0.431554	-1.61786	9	115	ATP4A ATP12A ATP6V1G2 ATP6V1B2 ATP6V1A ATP6V1C1 ATP6V0D1 ATP6V0A1 ATP6V0C ATP6AP1 ATP6V1E1 COX7A1 UQCRH ATP6V1D SDHA ATP6V1H NDUFA5 ATP5B NDUFB8 UQCRC1 ATP6V1C2 COX5A ATP6V0B NDUFA4 NDUFB9 NDUFAB1 ATP6V1F UQCRFS1 NDUFA9 COX6A1 COX10 ATP5G3 ATP6V1G1 ATP5A1 UQCRC2 ATP5J NDUFC2 NDUFS2 ATP5O NDUFS1 NDUFS5 ATP5J2 PPA1 NDUFA10 NDUFV2 COX7B ATP6V0E2 NDUFV1 NDUFB5 NDUFS4 ATP5C1 SDHB ATP5H	c2.cp
SIG_CD40PATHWAYMAP	0.00239339	0.0509071	-0.596417	-1.80099	10	34	SYT1 MAPK13 MAP2K4 MAPK8IP2 TONSL MAPK10 MAPK9 MAPK8 PIK3R1 TRAF3 NFKBIE MAPK8IP3 PIK3CD	c2.cp
SA_MMP_CYTOKINE_CONNECTION	0.00220669	0.0509071	0.739988	1.81279	11	15	TNFRSF8 TNFSF8 ACE SELL FCGR3A TNFRSF1B CSF1 SPN TGFB1 CD44	c2.cp
REACTOME_PROTEOLYTIC_CLEAVAGE_OF_SNARE_COMPLEX_PROTEINS	0.00242184	0.0509071	-0.734228	-1.85271	10	16	STX1A VAMP1 SNAP25 STX1B VAMP2	c2.cp
REACTOME_EGFR_DOWNREGULATION	0.00241971	0.0509071	-0.648616	-1.80659	10	24	SH3GL2 EGF AP2M1 AP2S1 AP2A1 EPS15 AP2A2 STAM CLTC CLTA SH3KBP1 CDC42 EPN1 AP2B1 GRB2 HGS	c2.cp
REACTOME_HDL_MEDIATED_LIPID_TRANSPORT	0.0020228	0.0509071	0.743809	1.82215	10	15	ABCA1 APOE CUBN ABCG1 SCARB1 ALB CETP A2M APOA1 PLTP APOC2 BMP1	c2.cp
REACTOME_REGULATION_OF_INSULIN_SECRETION	0.00236254	0.0509071	-0.47904	-1.70665	10	83	GNG13 KCNC2 STX1A DPP4 PCSK1 GNG2 CHRM3 RAPGEF4 ADRA2A PRKAR1B SNAP25 STXBP1 GRP GNAS GNA15 GNG3 KCNB1 VAMP2 CACNB2 CACNB3 PRKACA ABCC8 PRKACB KCNG2 GNAI1 GNB1 KCNS3 ADCY6 SLC25A4 GNA11 PRKAR1A	c2.cp
REACTOME_GLUCAGON_TYPE_LIGAND_RECEPTORS	0.00238975	0.0509071	-0.609626	-1.79124	10	30	GNG13 GLP2R ADCYAP1 GNG2 VIP SCTR GHRH GNAS VIPR2 GNG3 VIPR1	c2.cp
REACTOME_RAS_ACTIVATION_UOPN_CA2_INFUX_THROUGH_NMDA_RECEPTOR	0.00241228	0.0509071	-0.729528	-1.87001	10	17	RASGRF1 NEFL CAMK2A GRIN2A RASGRF2 CAMK2D GRIN2D CALM3 GRIN1 CALM1	c2.cp
REACTOME_CREB_PHOSPHORYLATION_THROUGH_THE_ACTIVATION_OF_RAS	0.00217912	0.0509071	-0.636126	-1.82079	9	27	RASGRF1 NEFL CAMK2A GRIN2A RASGRF2 CAMK2D GRIN2D CALM3 GRIN1 CALM1	c2.cp
REACTOME_GABA_RECEPTOR_ACTIVATION	0.0023825	0.0509071	-0.541381	-1.76181	10	51	GABBR2 KCNJ6 KCNJ3 GABRA1 GABRA3 GNG2 GABRG2 GABRB2 ADCY1 KCNJ9 GNG3 GABRG3 KCNJ12 KCNJ4 GABRB3 GNAI1 GNB1 ADCY6 GABRA6	c2.cp
REACTOME_ION_CHANNEL_TRANSPORT	0.0021395	0.0509071	-0.551061	-1.81476	9	53	ATP4A GABRA1 GABRA3 HTR3B GLRA3 ATP12A GABRG2 GABRB2 ATP1A3 ATP8A2 ATP1B1 GLRA2 GLRB GABRG3 ATP1A1 ATP8B1 FXYD2 ATP2B2 ATP2B3	c2.cp
REACTOME_COMPLEMENT_CASCADE	0.00241053	0.0509071	0.654319	1.82077	12	26	C6 C3 C7 C4A CFH CFI PROS1 C5 C1QB C1QA C1QC C1S CR1 C4BPB CFB MASP1	c2.cp
REACTOME_NUCLEOTIDE_LIKE_PURINERGIC_RECEPTORS	0.0025641	0.0528406	0.725808	1.81078	13	16	ADORA2A LPAR4 P2RY10 P2RY1 ADORA3 P2RY2 P2RY13 LPAR6 GPR17	c2.cp
REACTOME_UNBLOCKING_OF_NMDA_RECEPTOR_GLUTAMATE_BINDING_AND_ACTIVATION	0.00262927	0.0531416	-0.745803	-1.86102	11	15	NEFL CAMK2A GRIN2A GRIA4 CAMK2D GRIN2D GRIA3 GRIA2 GRIN1	c2.cp
KEGG_LEISHMANIA_INFECTION	0.00279694	0.0544368	0.494708	1.6837	14	70	FCGR2C C3 IFNG CYBA HLA-DRB5 HLA-DMB HLA-DRA HLA-DOA IL4 ITGB2 FCGR2A HLA-DPA1 HLA-DQA1 HLA-DPB1 ITGAM HLA-DRB1 IL10 TLR4 HLA-DMA FCGR3A HLA-DQA2 NCF4 NCF2 TGFB1 MYD88 ITGB1 IRAK4 CR1 IL12B NCF1 PTPN6 TLR2 FOS FCGR1A	c2.cp
BIOCARTA_COMP_PATHWAY	0.00275634	0.0544368	0.713563	1.80458	14	17	C6 C3 C7 C4B C4A C5 C1QB C1QA C1QC C1S CFB C1R MASP1	c2.cp
PID_ERBB1_INTERNALIZATION_PATHWAY	0.00301984	0.0577065	-0.566101	-1.7734	13	41	AMPH SH3GL2 DNM1 SYNJ1 PIK3R1 EGF EPS15 KRAS PIK3CD PIK3CB SH3KBP1 ARHGEF7 CDC42 EPN1 ITSN1 SRC GRB2 ZFYVE28 PIK3R3 PIK3CA HGS	c2.cp
BIOCARTA_PGC1A_PATHWAY	0.00328228	0.0585459	-0.672447	-1.83484	14	22	MEF2C CAMK2A YWHAH CAMK2D CAMK2G PPP3CB CALM3 HDAC5 CAMK1G MEF2D MEF2A CALM1 PPARGC1A PPP3CC	c2.cp
REACTOME_PROTEIN_FOLDING	0.00324886	0.0585459	-0.522473	-1.70028	14	51	FBXW7 TUBA1B TUBA4A TUBB2A TUBB3 TUBB4B TBCC TUBA3D ARFGEF2 PFDN4 FBXW5 USP11 CCT8 TCP1 TUBB4A PFDN1 CCT4 VBP1 CCT2 PFDN2 NOP56 CCT6A CCT7 TBCB	c2.cp
REACTOME_TRAFFICKING_OF_GLUR2_CONTAINING_AMPA_RECEPTORS	0.00328659	0.0585459	-0.733747	-1.83094	14	15	GRIA4 NSF GRIA3 GRIA2 AP2M1 AP2S1 AP2A1 GRIP2 AP2A2	c2.cp
REACTOME_CHOLESTEROL_BIOSYNTHESIS	0.00327368	0.0585459	-0.679338	-1.83726	14	21	HMGCS1 DHCR24 MSMO1 IDI1 HMGCR CYP51A1 FDPS FDFT1 MVD SQLE NSDHL MVK EBP TM7SF2	c2.cp
KEGG_AXON_GUIDANCE	0.00410013	0.0718206	-0.409767	-1.55545	18	127	UNC5D EPHA5 PAK1 MET UNC5A LIMK1 PLXNA1 SEMA7A NTNG1 RAC3 SEMA3E SEMA4F EFNA5 PAK3 EPHA4 RND1 L1CAM PPP3CB SRGAP3 SEMA3C PLXNC1 EPHA3 PPP3R2 RASA1 NCK2 EFNB2 LRRC4C EPHA1 GSK3B KRAS GNAI1 SEMA6C SEMA6B DPYSL2 SLIT2 CFL1 EPHB2 PAK6 PPP3R1 CDC42 PLXNA2 PPP3CC CDK5	c2.cp
KEGG_MELANOMA	0.00431872	0.0732093	-0.485125	-1.65657	19	66	FGF16 MET HGF FGF12 FGF18 IGF1 FGF10 FGF5 FGF8 FGF9 FGF17 PIK3R1 EGF AKT3 KRAS PIK3CD PDGFA PIK3CB MAP2K1 FGF22 BRAF FGF14 FGF7 FGF13 E2F1	c2.cp
BIOCARTA_BIOPEPTIDES_PATHWAY	0.00430293	0.0732093	-0.558782	-1.74365	19	40	KNG1 CAMK2A STAT4 PTK2B CAMK2D CAMK2G MAPK8 CALM3 MAPT GNAI1 GNB1 CALM1 MAP2K1 GNA11 CDK5 CALM2 MAPK3 GRB2 MAP2K2 STAT1 MAPK14	c2.cp
REACTOME_CLASS_B_2_SECRETIN_FAMILY_RECEPTORS	0.00472509	0.0778456	-0.463134	-1.63922	21	79	GNG13 PTH2R GLP2R ADCYAP1 GNG2 VIP PTH2 SCTR WNT2 CRH GHRH GNAS VIPR2 WNT3 GNG3 WNT9B CRHR2 VIPR1	c2.cp
REACTOME_G_ALPHA_S_SIGNALLING_EVENTS	0.00474036	0.0778456	-0.42358	-1.57065	21	108	GNG13 PTH2R RXFP1 NPSR1 GLP2R PDE1A ADCYAP1 GNG2 FSHR VIP PTH2 MC3R SCTR CRH ADCY1 GHRH GNAS VIPR2 GNG3 MC5R CRHR2 PDE4D VIPR1 ADRB3 HTR7 PDE4C	c2.cp
KEGG_GLYCOSPHINGOLIPID_BIOSYNTHESIS_GANGLIO_SERIES	0.00482033	0.0779411	-0.71217	-1.77709	21	15	ST8SIA5 ST6GALNAC5 ST8SIA1 ST3GAL1 B4GALNT1	c2.cp
KEGG_CELL_ADHESION_MOLECULES_CAMS	0.00502232	0.078783	0.41215	1.54312	26	125	PDCD1 ITGB7 CD226 CLDN6 CLDN3 CDH1 VCAM1 HLA-DRB5 HLA-DMB HLA-DRA HLA-DOA CDH15 CD22 PTPRC ITGB2 PDCD1LG2 MAG HLA-DPA1 SIGLEC1 CD86 CD2 SDC4 HLA-DQA1 HLA-DPB1 CLDN14 CLDN23 CD40LG ITGAM HLA-DRB1 SELPLG HLA-F ICOSLG SELL CD58 ITGB8 CD99 HLA-DMA CLDN11 CLDN18 ITGAL HLA-DQA2 SDC2 SPN SELP ICAM3 CLDN7 JAM3 CD40 ALCAM CD8A OCLN HLA-G ITGB1	c2.cp
PID_REELIN_PATHWAY	0.00501199	0.078783	-0.603347	-1.75768	22	29	GRIN2A CDK5R1 DAB1 MAP1B MAPK8 PIK3R1 NCK2 MAPT GSK3B PAFAH1B1 LRP8 CDK5 MAPK8IP1 GRIN2B ITGA3 CRKL PIK3CA RELN	c2.cp
KEGG_COMPLEMENT_AND_COAGULATION_CASCADES	0.00518903	0.0790226	0.490314	1.64301	27	64	SERPINA5 SERPIND1 C6 C3 C7 PLAU C4B C4A F13A1 KLKB1 C5AR1 F2 CFH CFI PROS1 C5 A2M F3 C3AR1 SERPINE1 C1QB VWF C1QA C1QC C1S CR1 PLAUR SERPINA1 C4BPB CFB THBD C1R MASP1 PLAT TFPI	c2.cp
REACTOME_GABA_SYNTHESIS_RELEASE_REUPTAKE_AND_DEGRADATION	0.00526316	0.0790226	-0.695672	-1.78322	23	17	STX1A SYT1 SNAP25 STXBP1 RIMS1 RAB3A VAMP2 SLC6A11 DNAJC5	c2.cp
REACTOME_LIGAND_GATED_ION_CHANNEL_TRANSPORT	0.00525394	0.0790226	-0.667844	-1.78781	23	20	GABRA1 GABRA3 HTR3B GLRA3 GABRG2 GABRB2 GLRA2 GLRB GABRG3	c2.cp
REACTOME_TRNA_AMINOACYLATION	0.00536942	0.0794825	-0.544875	-1.71546	24	42	SARS FARSA GARS AARS2 FARSB AARS MARS NARS HARS IARS2 IARS EEF1E1 SARS2 VARS CARS PPA1 EARS2 RARS NARS2 YARS2 TARS2 WARS PPA2	c2.cp
KEGG_MAPK_SIGNALING_PATHWAY	0.00547765	0.0797779	-0.338276	-1.40215	24	255	BDNF MEF2C RASGRF1 CACNA1G PAK1 FGF16 STMN1 DUSP4 PLA2G3 FGF12 FGF18 NLK FGF10 RAC3 RASGRF2 CACNG2 PTPRR FGF5 FGF8 CACNG8 MAPK13 MAP2K4 MAPK8IP2 FGF9 PPP3CB NTF3 CACNB2 DUSP3 MAPK10 DUSP6 FGF17 MAPK9 RAPGEF2 MAPK8 CACNG7 CACNB3 PPP3R2 RASA1 PRKACA CACNA2D1 EGF CACNG3 AKT3 MAPT CACNB1 MAPK8IP3 ARRB2 CACNG5 CACNA1C MAP4K2 KRAS PRKACB PPM1A PDGFA ATF2 MAP2K1 CACNA1D MAPK11 FGF22 PPP5C BRAF RASA2 FGF14 CACNA1F PPP3R1 HSPA8 CDC42 MAP2K5 PPP3CC CACNA1B FGF7 FGF13 MAP3K12 MAPK8IP1	c2.cp
PID_SYNDECAN_4_PATHWAY	0.00554119	0.0797779	0.594291	1.72214	29	31	ADAM12 FZD7 TNC CXCR4 LAMA1 THBS1 CXCL12 SDC4 FN1 F2 FGF2 ITGB1 SDCBP TFPI TNFRSF13B ITGA5 PLG CCL5 DNM2 ACTN1	c2.cp
REACTOME_CREB_PHOSPHORYLATION_THROUGH_THE_ACTIVATION_OF_CAMKII	0.00569676	0.0809093	-0.703973	-1.75664	25	15	NEFL CAMK2A GRIN2A CAMK2D GRIN2D CALM3 GRIN1 CALM1	c2.cp
BIOCARTA_IGF1R_PATHWAY	0.0059081	0.0827921	-0.644228	-1.75784	26	22	PRKAR1B YWHAH ADCY1 IRS1 PIK3R1 PRKACB MAP2K1 PRKAR1A MAPK3 PRKAR2A GRB2 PIK3CA BAD PRKAR2B	c2.cp
PID_HDAC_CLASSII_PATHWAY	0.00671141	0.0916064	-0.568609	-1.71004	30	33	MEF2C GNG2 TUBA1B HDAC9 TUBB2A HDAC5 YWHAB GNB1 RANGAP1 HDAC4 RAN NCOR2 NR3C1 SUMO1	c2.cp
REACTOME_AMYLOIDS	0.0066778	0.0916064	0.495095	1.63711	35	60	TTR HIST1H2AD LTF HIST1H2BH HIST1H2BF SAA1 HIST1H2AE HIST1H2BG HIST1H4D TGFBI GSN HIST1H4I HIST1H4E HIST1H2AC HIST2H2AA3 HIST1H2BK HIST1H2BD HSPG2 HIST2H4B HIST1H2BC LYZ APOA1 HIST1H3H HIST2H3A HIST2H3C HIST2H2AA4 HIST2H2BE HIST2H2AC HIST2H3D HIST1H2BN	c2.cp
REACTOME_MITOCHONDRIAL_PROTEIN_IMPORT	0.00693091	0.0933895	-0.51691	-1.66113	31	48	SLC25A12 MTX2 ACO2 TIMM17A SLC25A4 TOMM20 CS ATP5B TIMM22 GRPEL2 GRPEL1 TOMM40 PMPCB ATP5A1 TIMM8A VDAC1 PMPCA TOMM22 LDHD CHCHD4 MTX1 TIMM50 SAMM50 TIMM10 ATP5G1 HSPA9 DNAJC19 TIMM13 CYC1 COX17 GFER SLC25A6 TIMM44	c2.cp
REACTOME_SIGNALING_BY_INSULIN_RECEPTOR	0.0070543	0.0938489	-0.422713	-1.5483	32	99	SHC3 FGF18 FGF10 ATP6V1G2 ATP6V1B2 FGF5 FGF8 ATP6V1A ATP6V1C1 FGF9 FGF17 IRS1 PIK3R1 TRIB3 PRKAA2 ATP6V0D1 YWHAB ATP6V0C SHC2 CAB39 ATP6V1E1 KRAS CDK1 PPM1A IRS2 PDE3B PIK3CB ATP6V1D MAP2K1 ATP6V1H EIF4E FGF22 ATP6V1C2 RPTOR ATP6V0B	c2.cp
REACTOME_RESPIRATORY_ELECTRON_TRANSPORT	0.00716457	0.0941245	-0.471559	-1.59987	32	64	UQCRH SDHA NDUFA5 NDUFB8 UQCRC1 COX5A NDUFA4 CYCS NDUFB9 NDUFAB1 UQCRFS1 NDUFA9 COX6A1 UQCRC2 NDUFC2 NDUFS2 NDUFA12 NDUFS1 NDUFS5 NDUFA10 NDUFV2 COX7B NDUFV1 NDUFB5 NDUFS4 SDHB COX6C NDUFB3 COX6B1 UQCRQ NDUFA11 CYC1 NDUFA6 NDUFV3 COX4I1 COX8A	c2.cp
KEGG_ERBB_SIGNALING_PATHWAY	0.00730868	0.0948324	-0.438206	-1.56852	33	86	PAK1 CAMK2A SHC3 CAMK2D CBLC MAP2K4 PAK3 CAMK2G MAPK10 MAPK9 MAPK8 PIK3R1 EGF NRG3 AKT3 SHC2 NCK2 GSK3B KRAS PIK3CD NRG1 NRG4 PIK3CB MAP2K1 BTC PAK6 BRAF	c2.cp
BIOCARTA_HDAC_PATHWAY	0.00762693	0.0974907	-0.600595	-1.71909	34	27	MEF2C YWHAH MYOD1 IGF1 PPP3CB CALM3 HDAC5 PIK3R1 CAMK1G MEF2D MEF2A CALM1	c2.cp
REACTOME_INSULIN_SYNTHESIS_AND_PROCESSING	0.00769908	0.0974907	-0.667062	-1.73485	34	18	STX1A PCSK1 SNAP25 MYO5A VAMP2 PCSK2 EXOC6 EXOC8 EXOC3 KIF5B	c2.cp
KEGG_CALCIUM_SIGNALING_PATHWAY	0.0078142	0.0977705	-0.36408	-1.43995	35	173	PTGER3 P2RX2 CCKBR PDE1A HTR2A CHRM3 CACNA1G CAMK2A GRIN2A P2RX6 NOS2 ADRA1B HRH1 ADCY1 NTSR1 AVPR1B SLC8A2 HTR5A PTK2B GNAS CAMK2D GNA15 CAMK2G PPP3CB GRM1 ADRB3 GRIN2D SLC8A3 ADRA1D HTR7 SPHK2 GRM5 ITPR1 ATP2B2 CALM3 CHRNA7 GRPR ATP2B3 PPP3R2 PRKACA ATP2B4 AVPR1A CHRM1 CACNA1C PRKACB VDAC3 DRD5	c2.cp
BIOCARTA_PYK2_PATHWAY	0.00830601	0.102234	-0.587122	-1.6942	37	28	PAK1 PTK2B MAP2K4 MAPK8 CALM3 CALM1 MAP2K1 CALM2 MAPK3 GNAQ SRC GRB2 MAP2K2 CRKL MAPK14	c2.cp
REACTOME_SIGNALING_BY_EGFR_IN_CANCER	0.00836551	0.102234	-0.414443	-1.52678	38	103	PDE1A PRKAR1B SH3GL2 PRKCE ADCY1 CALM3 PIK3R1 TRIB3 PRKACA EGF AP2M1 YWHAB AKT3 GSK3A AP2S1 AP2A1 EPS15 KRAS PRKACB CDK1 AP2A2 CDC37 STAM CLTC ADCY6 CALM1 MAP2K1 CLTA SH3KBP1 PRKAR1A CDC42 FOXO3 MLST8 EPN1 CALM2 MAPK3 SRC AP2B1 ADCY2 PRKAR2A GRB2 MAP2K2 PIK3CA BAD HGS PRKAR2B	c2.cp
BIOCARTA_CREB_PATHWAY	0.00954654	0.115327	-0.594326	-1.68691	43	26	CAMK2A PRKAR1B ADCY1 GNAS CAMK2D CAMK2G PIK3R1 PRKACB PRKAR1A MAPK3 PRKAR2A GRB2 MAPK14 PIK3CA PRKAR2B	c2.cp
KEGG_TYPE_I_DIABETES_MELLITUS	0.00968703	0.115694	0.541808	1.64788	51	39	FASLG IFNG HLA-DRB5 HLA-DMB HLA-DRA HLA-DOA HLA-DPA1 CD86 GAD2 HLA-DQA1 HLA-DPB1 HLA-DRB1 HLA-F FAS HLA-DMA HLA-DQA2 HLA-G CPE IL12B HLA-DQB1 GZMB HLA-A HLA-E	c2.cp
KEGG_LONG_TERM_POTENTIATION	0.00989673	0.115696	-0.452021	-1.55399	45	68	CAMK2A GRIN2A ADCY1 CAMK2D CAMK2G PPP3CB GRM1 GRIN2D GRM5 ITPR1 CALM3 PPP3R2 PRKACA GRIA2 CACNA1C KRAS PRKACB GRIN1 CALM1 MAP2K1 PPP1R12A BRAF PPP3R1 PPP3CC CALML3 GRIN2B CALM2 MAPK3	c2.cp
REACTOME_PEPTIDE_LIGAND_BINDING_RECEPTORS	0.00990739	0.115696	-0.366382	-1.43966	45	163	CCK MCHR2 NPBWR1 SSTR3 NPBWR2 MCHR1 RXFP1 NPSR1 UTS2R CCKBR KNG1 PROKR2 NMU CXCL13 MC3R GAL SSTR4 PNOC SSTR1 HCRTR2 NTSR1 AVPR1B HCRTR1 NPW GRP	c2.cp
KEGG_ANTIGEN_PROCESSING_AND_PRESENTATION	0.0113891	0.124687	0.457528	1.54434	60	67	IFNA13 IFNA2 IFNA6 HLA-DRB5 HLA-DMB HLA-DRA HLA-DOA HLA-DPA1 HLA-DQA1 HLA-DPB1 HLA-DRB1 HLA-F CD74 CIITA HSPA2 HLA-DMA HLA-DQA2 CTSS CD8A HLA-G KLRC4 IFI30 CD8B B2M HLA-DQB1 HLA-A HLA-E KLRC3 KIR3DL1 HSPA1B CD4 HSPA1A IFNA1 RFXANK LTA	c2.cp
ST_INTEGRIN_SIGNALING_PATHWAY	0.0109254	0.124687	-0.433932	-1.54321	50	81	RHO PAK1 PKLR RASGRF2 MAP2K4 PAK3 MAPK8IP2 ITGA9 ARHGAP26 ZYX MAPK10 MAPK9 MAPK8 TLN2 AKT3 MAPK8IP3 PIK3CB ACTR2 ITGA8 EPHB2 PAK6 ARHGAP35 BRAF ARHGEF7 CDC42 ASAP1 MAPK8IP1 TERF2IP ITGA3 CSE1L TNK2 SRC	c2.cp
PID_LKB1_PATHWAY	0.0112287	0.124687	-0.504484	-1.61148	51	46	YWHAH YWHAG MAP2 BRSK1 BRSK2 PRKACA PRKAA2 YWHAB MAPT CAB39 GSK3B ETV4 CDC37 RPTOR YWHAZ	c2.cp
PID_TRKR_PATHWAY	0.0112554	0.124687	-0.467212	-1.57628	51	61	BDNF RASGRF1 DNM1 SHC3 NTF3 MCF2L FRS3 MATK PIK3R1 RASA1 RIT2 SHC2 ELMO1 KRAS MAGED1 PRKCZ MAP2K1	c2.cp
REACTOME_RESPIRATORY_ELECTRON_TRANSPORT_ATP_SYNTHESIS_BY_CHEMIOSMOTIC_COUPLING_AND_HEAT_PRODUCTION_BY_UNCOUPLING_PROTEINS_	0.0113832	0.124687	-0.432949	-1.53238	52	79	UQCRH SDHA NDUFA5 ATP5B NDUFB8 UQCRC1 COX5A NDUFA4 CYCS NDUFB9 NDUFAB1 UQCRFS1 NDUFA9 COX6A1 ATP5A1 UQCRC2 ATP5J NDUFC2 NDUFS2 NDUFA12 ATP5O NDUFS1 NDUFS5 ATP5J2 NDUFA10 NDUFV2 COX7B NDUFV1 NDUFB5 NDUFS4 ATP5C1 SDHB ATP5H COX6C NDUFB3 COX6B1 UQCRQ ATP5G1 NDUFA11 CYC1 ATP5D NDUFA6 NDUFV3 COX4I1 COX8A ATP5F1 UQCRB NDUFA8 ATP5L	c2.cp
REACTOME_MEIOTIC_SYNAPSIS	0.0111628	0.124687	0.480225	1.58201	59	59	HIST1H2AD HIST1H2BH HIST1H2BF HIST1H2AE HIST1H2BG HIST1H4D HIST1H4I HIST1H4E HIST1H2AC HSPA2 HIST2H2AA3 HIST1H2BK HIST1H2BD HIST2H4B HIST1H2BC SUN2 SMC1B TEX12 SYCP1 HIST2H2AA4 HIST2H2BE BRCA1 HIST2H2AC HIST1H2BN SYNE2 LMNA FKBP6	c2.cp
BIOCARTA_AT1R_PATHWAY	0.0123537	0.127292	-0.552843	-1.65187	56	32	MEF2C PAK1 PTK2B MAP2K4 MAPK8 CALM3 MEF2D MEF2A ATF2 CALM1 MAP2K1 CALM2 MAPK3 GNAQ SRC GRB2 MAP2K2	c2.cp
BIOCARTA_PROTEASOME_PATHWAY	0.0122404	0.127292	-0.571842	-1.65011	55	28	PSMD12 PSMD8 PSMA4 UBA1 PSMC6 PSMB2 PSMD11 PSMA6 PSMD14 UBE3A PSMA1 PSMB7 PSMA5 PSMC4 PSMB5 PSMC2 PSMB4 PSMA7 PSMB6 PSMB3 PSMD6	c2.cp
BIOCARTA_TOB1_PATHWAY	0.0122801	0.127292	0.649696	1.6641	66	18	IFNG CD3E IL4 CD3D IL2RA TOB1 TGFBR2 TGFB1 TGFBR1 TGFBR3 TOB2	c2.cp
REACTOME_POST_CHAPERONIN_TUBULIN_FOLDING_PATHWAY	0.0118786	0.127292	-0.654405	-1.70193	53	18	TUBA1B TUBA4A TUBB2A TUBB3 TUBB4B TBCC TUBA3D	c2.cp
REACTOME_G_ALPHA_I_SIGNALLING_EVENTS	0.0121449	0.127292	-0.353315	-1.40051	55	176	GNG13 MCHR2 NPBWR1 SSTR3 NPBWR2 MCHR1 PTGER3 GABBR2 HTR1A KNG1 GNG2 RHO NMU RGS6 CXCL13 GAL RGS4 SSTR4 PNOC ADRA2A SSTR1 OPN3 ADCY1 HTR5A NPW GNAS GNG3 LPAR3 MTNR1A OPRD1 NPY2R RGS7 CCR9 GNAZ SSTR2 GALR2 HTR1E	c2.cp
REACTOME_ZINC_TRANSPORTERS	0.0118317	0.127292	-0.680624	-1.69838	53	15	SLC30A3 SLC39A4 SLC39A10 SLC39A2 SLC39A3	c2.cp
REACTOME_CYTOSOLIC_TRNA_AMINOACYLATION	0.0125385	0.127941	-0.59461	-1.65616	56	24	SARS FARSA GARS FARSB AARS MARS NARS HARS IARS EEF1E1 VARS CARS PPA1 RARS WARS	c2.cp
KEGG_UBIQUITIN_MEDIATED_PROTEOLYSIS	0.013192	0.132046	-0.377824	-1.4414	60	131	UBE2QL1 FBXW7 UBE2U CBLC TRIM37 UBE2E2 PRPF19 UBE2O SAE1 UBE2M UBE2K TRIM32 UBE2N UBE2E3 STUB1 UBE2Z UBE2Q2 CDC34 HERC1 BTRC SKP1 UBA1 UBE2W UBE2Q1 CUL1 UBE2F CDC27 CUL3 UBE2L3 CUL2 ANAPC13 UBE2B UBE2S KLHL9 UBE3A FZR1 UBE2D4 PARK2 RBX1 DDB1 RFWD2 RCHY1 MGRN1 UBE2D1 NHLRC1 PIAS1 ANAPC11 UBE3C UBE2J2 CUL5 PIAS2 UBE4B UBE2D3 UBE2I VHL UBE2D2	c2.cp
REACTOME_INTEGRIN_CELL_SURFACE_INTERACTIONS	0.0130792	0.132046	0.436249	1.51734	69	78	ITGB7 COL1A1 TNC CDH1 VCAM1 LAMA1 THBS1 SYK RASGRP2 ITGB2 ITGB3 COL4A5 ITGAX ITGAM ITGB6 LAMB2 ITGB5 FN1 ITGB4 ITGB8 COL1A2 ITGAL ITGAE COL4A3 APBB1IP ITGA2 ICAM3 VWF COL4A4 JAM3 TLN1 ITGB1	c2.cp
REACTOME_DEVELOPMENTAL_BIOLOGY	0.0136504	0.135345	-0.299262	-1.29214	61	378	NEUROD1 GFRA2 MEF2C UNC5D CACNA1G PAK1 TRPC5 COL5A2 MET HNF4A UNC5A CNTN6 SH3GL2 LIMK1 DNM1 MYOD1 ANK1 PLXNA1 SEMA7A PKLR FGF10 GFRA4 SEMA3E CDK5R1 SCN1B SCN3B SCN8A NEUROG3 ITGA2B SPTBN5 CNTN1 PIP5K1C RND1 RGMB CAP2 ITGA9 L1CAM SRGAP3 SCN2A MYOG SPTBN2 CACNB2 CNTNAP1 PFN2 NRCAM CACNB3 PLXNC1 HFE2 ACVR2A AP2M1 SPTBN4 TRIO YWHAB DLG3 AKT3 CRMP1 NCK2 ACVR1B CACNB1 MED10 RANBP9 AP2S1 ARHGEF11 AP2A1 SCN5A SCN2B KRAS CDK1 PPARG AP2A2 MEF2D MEF2A HSP90AB1 PITPNA CLTC MYH10 MAP2K1 KCNQ2 DPYSL2 CLTA SLIT2 PRNP SPTAN1 CFL1 MED8 HNF1B	c2.cp
KEGG_O_GLYCAN_BIOSYNTHESIS	0.0139464	0.136987	-0.569212	-1.62926	63	27	GALNT9 GALNTL5 WBSCR17 GALNT14 GALNT8 GCNT4	c2.cp
REACTOME_PREFOLDIN_MEDIATED_TRANSFER_OF_SUBSTRATE_TO_CCT_TRIC	0.0143822	0.13996	-0.567702	-1.62494	65	27	TUBA4A TUBB2A TUBB3 TUBB4B TUBA3D PFDN4 CCT8 TCP1 TUBB4A PFDN1 CCT4 VBP1 CCT2 PFDN2 CCT6A CCT7	c2.cp
REACTOME_GASTRIN_CREB_SIGNALLING_PATHWAY_VIA_PKC_AND_MAPK	0.0147027	0.140569	-0.346349	-1.38412	67	188	CCK GNG13 MCHR2 MCHR1 NPSR1 UTS2R CCKBR KNG1 HTR2A GNG2 CHRM3 PROKR2 NMU GPR68 ADRA1B PRKCE ARHGEF25 HRH1 KALRN HCRTR2 NTSR1 AVPR1B HCRTR1 GRP GNA15 GNG3 LPAR3 QRFPR DAGLA ADRA1D DGKG PIK3R1 GRPR TRIO YWHAB NPFFR1 AVPR1A CHRM1 GCGR MLN KRAS CDK1 GNB1 NMUR2	c2.cp
REACTOME_G_ALPHA_Q_SIGNALLING_EVENTS	0.0147122	0.140569	-0.357189	-1.40614	67	167	CCK GNG13 MCHR2 MCHR1 NPSR1 UTS2R CCKBR KNG1 HTR2A GNG2 CHRM3 PROKR2 NMU GPR68 ADRA1B PRKCE ARHGEF25 HRH1 KALRN HCRTR2 NTSR1 AVPR1B HCRTR1 GRP GNA15 GNG3 LPAR3 QRFPR DAGLA ADRA1D DGKG PIK3R1 GRPR TRIO NPFFR1 AVPR1A	c2.cp
KEGG_SNARE_INTERACTIONS_IN_VESICULAR_TRANSPORT	0.0152638	0.144525	-0.52915	-1.63126	69	38	STX1A VAMP1 SNAP25 STX1B STX19 VAMP2	c2.cp
PID_EPHB_FWD_PATHWAY	0.0157057	0.147381	-0.518199	-1.61701	72	40	PAK1 DNM1 KALRN EFNA5 SYNJ1 PIK3R1 RASA1 EFNB2 KRAS MAP2K1 EPHB2 WASL CDC42 MAPK3 ITSN1 SRC GRB2 PIK3CA GRIA1	c2.cp
REACTOME_INHIBITION_OF_VOLTAGE_GATED_CA2_CHANNELS_VIA_GBETA_GAMMA_SUBUNITS	0.016718	0.155492	-0.583919	-1.62639	75	24	GABBR2 KCNJ6 KCNJ3 GNG2 KCNJ9 GNG3 KCNJ12 KCNJ4	c2.cp
PID_NETRIN_PATHWAY	0.0171218	0.156478	-0.53848	-1.60896	78	32	PAK1 CAMK2A UNC5A MAP1B PIK3R1 TRIO ELMO1 PITPNA MAP2K1 WASL CDC42 MAPK3 SRC MAP2K2 PIK3CA	c2.cp
NABA_ECM_GLYCOPROTEINS	0.0170845	0.156478	0.345702	1.36425	91	187	AMBN COCH VWA3B ABI3BP VWA5B1 FNDC1 RSPO4 EGFLAM SPARC ECM2 OTOG EFEMP1 FNDC7 TSPEAR MMRN1 TNC LAMC2 MFAP4 FBLN1 SRPX2 MFAP2 TECTB MFAP5 SMOC2 DMP1 LAMA1 FBLN5 THBS1 CYR61 CTGF IGFBPL1 SPON1 AEBP1 MGP FBN2 THBS2 NID1 ZP3 LTBP1 ZP1 VWDE TGFBI THSD4 LAMB2 FN1 IGSF10 CILP LTBP2 EMILIN1	c2.cp
PID_FRA_PATHWAY	0.0181319	0.162152	0.525207	1.56605	98	35	NFATC2 PLAU MGP MMP2 ITGB4 COL1A2 NFATC1 DCN HMOX1 GJA1 BGLAP NFATC3 PLAUR THBD SP1 CCL2	c2.cp
REACTOME_MAP_KINASE_ACTIVATION_IN_TLR_CASCADE	0.0182055	0.162152	-0.478494	-1.54505	83	49	MEF2C DUSP4 MAP2K4 DUSP3 MAPK10 DUSP6 MAPK9 MAPK8 CDK1 MEF2A PPP2CA ATF2 MAP2K1 MAPK11 TAB3 IKBKG MAPK3 IRAK1 DUSP7 MAP2K2 MAPK14 IRAK2	c2.cp
REACTOME_DEPOSITION_OF_NEW_CENPA_CONTAINING_NUCLEOSOMES_AT_THE_CENTROMERE	0.018023	0.162152	0.486674	1.55683	96	50	HIST1H2AD HIST1H2BH HIST1H2BF HIST1H2AE HIST1H2BG HIST1H4D HIST1H4I HIST1H4E HIST1H2AC HIST2H2AA3 RBBP4P1 HIST1H2BK HIST1H2BD HIST2H4B HIST1H2BC CENPK HIST2H2AA4 HIST2H2BE HIST2H2AC HIST1H2BN	c2.cp
PID_MET_PATHWAY	0.0188356	0.166355	-0.416338	-1.47718	87	80	PAK1 MET SH3GL2 HGF MAP2K4 MAPK8 PIK3R1 NCK2 APC RANBP9 EPS15 PRKCZ MAP2K1 SH3KBP1 EIF4E RPTOR WASL PARD6A CDC42 MLST8 MAPK3 EGR1 PRKCI SRC GRB2 MAP2K2 CRKL PIK3CA BAD HGS	c2.cp
REACTOME_LIPOPROTEIN_METABOLISM	0.019213	0.168274	0.569866	1.60306	103	27	LPL ABCA1 APOA2 APOE CUBN ABCG1 SCARB1 ALB CETP LDLRAP1 HSPG2 A2M APOA1 PLTP APOC2	c2.cp
REACTOME_MEIOSIS	0.0197872	0.171871	0.404894	1.44615	105	92	TEX15 HIST1H2AD HIST1H2BH HIST1H2BF HIST1H2AE HIST1H2BG HIST1H4D HIST1H4I HIST1H4E HIST1H2AC HSPA2 HIST2H2AA3 HIST1H2BK HIST1H2BD MSH5 HIST2H4B HIST1H2BC SUN2 SMC1B HIST1H3H TEX12 SYCP1 HIST2H3A HIST2H3C HIST2H2AA4 HIST2H2BE BRCA1 HIST2H2AC HIST2H3D HIST1H2BN SYNE2 LMNA ATM FKBP6	c2.cp
KEGG_ENDOCYTOSIS	0.020386	0.174999	-0.343192	-1.36038	93	176	EPN3 RET MET SH3GL2 DNM1 EHD3 IQSEC3 PIP5K1B CBLC PIP5K1C DNAJC6 IQSEC1 ADRB3 RAB11FIP5 SMAP1 LDLR PSD3 EGF AP2M1 ARRB2 RNF41 AP2S1 AP2A1 EPS15 SH3GLB2 TFRC PIP4K2B SH3GL1 AP2A2 DNM3 VPS36 SMAP2 CLTB SH3GL3 STAM IQSEC2 AGAP1 CLTC PRKCZ CHMP4B DNM1L CLTA VTA1 SH3KBP1 VPS37D GRK6 RAB11FIP4 PARD6A RAB11FIP3 HSPA8 CDC42 ASAP1	c2.cp
PID_INTEGRIN1_PATHWAY	0.0204804	0.174999	0.441259	1.48588	109	66	COL4A6 COL1A1 TNC LAMC2 VCAM1 LAMA1 THBS1 COL4A5 PLAU THBS2 NID1 F13A1 TGFBI LAMB2 FN1 COL1A2 COL4A3 LAMA4 ITGA2 COL4A4 COL6A2 CD14 ITGB1 COL3A1 PLAUR LAMC1 ITGA1 SPP1 ITGA7 ITGA10 ITGA6 COL11A2 CD81 LAMA2 ITGA5 COL2A1 COL5A1 FGG JAM2 TGM2 FGB FBN1	c2.cp
SIG_PIP3_SIGNALING_IN_CARDIAC_MYOCTES	0.0226733	0.189124	-0.433321	-1.47967	104	66	PAK1 MET YWHAH IGF1 YWHAG PAK3 IRS1 YWHAB IGFBP1 AKT3 GSK3A GSK3B PIK3CD IRS2 PAK6 YWHAZ PARD6A PPP1R13B CDC42 FOXO3 EBP NOLC1 GRB2 MYC PIK3CA BAD YWHAQ	c2.cp
PID_NEPHRIN_NEPH1_PATHWAY	0.0223767	0.189124	-0.539464	-1.58508	102	30	MAP2K4 MAPK10 MAPK9 MAPK8 PIK3R1 NCK2 ARRB2 PIK3CD PIK3CB PRKCZ WASL PARD6A PRKCI GRB2 PIK3R3 PIK3CA BAD	c2.cp
REACTOME_RNA_POL_I_PROMOTER_OPENING	0.0225704	0.189124	0.490394	1.52921	120	44	HIST1H2AD HIST1H2BH HIST1H2BF HIST1H2AE HIST1H2BG HIST1H4D HIST1H4I HIST1H4E HIST1H2AC HIST2H2AA3 HIST1H2BK HIST1H2BD HIST2H4B HIST1H2BC HIST1H3H HIST2H3A HIST2H3C HIST2H2AA4 HIST2H2BE HIST2H2AC HIST2H3D HIST1H2BN	c2.cp
REACTOME_DOWNSTREAM_SIGNAL_TRANSDUCTION	0.0244268	0.202146	-0.399412	-1.44079	113	89	PDE1A PRKAR1B PRKCE ADCY1 CALM3 PIK3R1 TRIB3 RASA1 PRKACA YWHAB AKT3 NCK2 GSK3A KRAS PRKACB CDK1 PDGFA PIK3CB ADCY6 CALM1 MAP2K1 PRKAR1A FOXO3 MLST8 CALM2 MAPK3 SRC ADCY2 PRKAR2A GRB2 MAP2K2 STAT1 CRKL PIK3CA BAD PRKAR2B	c2.cp
REACTOME_MEIOTIC_RECOMBINATION	0.0252039	0.206947	0.439689	1.47337	135	64	TEX15 HIST1H2AD HIST1H2BH HIST1H2BF HIST1H2AE HIST1H2BG HIST1H4D HIST1H4I HIST1H4E HIST1H2AC HIST2H2AA3 HIST1H2BK HIST1H2BD MSH5 HIST2H4B HIST1H2BC HIST1H3H HIST2H3A HIST2H3C HIST2H2AA4 HIST2H2BE BRCA1 HIST2H2AC HIST2H3D HIST1H2BN ATM	c2.cp
KEGG_OOCYTE_MEIOSIS	0.025497	0.207731	-0.382489	-1.41596	117	107	CAMK2A YWHAH ADCY1 IGF1 PTTG1 YWHAG CAMK2D CAMK2G PPP3CB ITPR1 CALM3 PPP3R2 PRKACA YWHAB CPEB1 PTTG2 PRKACB CDK1 PPP2R5E PKMYT1 PPP2CA ADCY6 CALM1 MAP2K1 YWHAZ PPP3R1 BTRC CCNB1 SKP1 PPP3CC CALML3 CUL1 CDC27 CALM2 MAPK3	c2.cp
KEGG_PRIMARY_IMMUNODEFICIENCY	0.0257122	0.207873	0.518512	1.53185	138	34	CD3E PTPRC CD3D BLNK CD40LG CIITA LCK TNFRSF13C BTK ZAP70 CD40 IL2RG CD8A ADA CD8B IL7R TNFRSF13B CD19 CD4 IGLL1 RFXANK	c2.cp
KEGG_AMINOACYL_TRNA_BIOSYNTHESIS	0.0271786	0.211615	-0.489912	-1.53473	125	41	SARS FARSA GARS AARS2 FARSB AARS MARS NARS HARS IARS2 IARS SARS2 VARS CARS EARS2 RARS NARS2 YARS2 TARS2 WARS	c2.cp
KEGG_VASOPRESSIN_REGULATED_WATER_REABSORPTION	0.027939	0.211615	-0.480864	-1.51994	129	43	CREB3L3 GNAS DYNC1I1 VAMP2 NSF AQP3 CREB3L1 PRKACA DYNC1LI1 PRKACB ADCY6 AVPR2 DCTN1 DCTN2 DYNLL1 DYNC1H1 RAB11A DCTN5 AVP	c2.cp
PID_LYSOPHOSPHOLIPID_PATHWAY	0.0279871	0.211615	-0.426576	-1.45379	129	65	GNG2 ADRA1B PRKCE ADCY1 PTK2B GNA15 LPAR3 MAGI3 PIK3R1 GNAZ MAPT GSK3B GNAI1 GNB1 LYN PIK3CB ADCY6 GNA11	c2.cp
PID_CDC42_PATHWAY	0.0273766	0.211615	-0.422413	-1.45953	126	70	RASGRF1 IQGAP3 PAK1 LIMK1 PRKCE MAP2K4 MAPK9 MAPK8 PIK3R1 APC GSK3B PRKCZ ATF2 ACTR2 CFL1 WASL BRAF PARD6A ARHGEF7 CDC42	c2.cp
REACTOME_TCA_CYCLE_AND_RESPIRATORY_ELECTRON_TRANSPORT	0.026824	0.211615	-0.372241	-1.3955	124	115	PDP1 NNT SUCLA2 UQCRH ACO2 MDH2 SDHA CS NDUFA5 ATP5B NDUFB8 UQCRC1 PDP2 LDHA COX5A NDUFA4 CYCS NDUFB9 PDK3 NDUFAB1 UQCRFS1 IDH3B NDUFA9 COX6A1 PDHX ATP5A1 IDH3A UQCRC2 PDHA1 ATP5J NDUFC2 NDUFS2 NDUFA12 ATP5O NDUFS1 NDUFS5 ATP5J2 NDUFA10 NDUFV2 COX7B NDUFV1 PDK1 NDUFB5 NDUFS4 ATP5C1 SDHB FH ATP5H DLD COX6C NDUFB3 COX6B1 UQCRQ ATP5G1 LDHB NDUFA11 CYC1 ATP5D NDUFA6 NDUFV3 COX4I1 PDHB DLAT COX8A	c2.cp
REACTOME_CLASS_A1_RHODOPSIN_LIKE_RECEPTORS	0.0268132	0.211615	-0.309874	-1.28894	121	266	CCK MCHR2 NPBWR1 SSTR3 NPBWR2 MCHR1 PTGER3 RXFP1 NPSR1 UTS2R HTR1A CCKBR KNG1 HTR2A FSHR RHO CHRM3 PROKR2 NMU GPR68 CXCL13 MC3R GAL SSTR4 PNOC ADRA2A ADRA1B SSTR1 HRH1 OPN3 HCRTR2 NTSR1 AVPR1B HCRTR1 HTR5A NPW GRP	c2.cp
REACTOME_FORMATION_OF_TUBULIN_FOLDING_INTERMEDIATES_BY_CCT_TRIC	0.0274989	0.211615	-0.585311	-1.58297	125	21	TUBA1B TUBA4A TUBB2A TUBB3 TUBB4B TUBA3D CCT8 TCP1 TUBB4A CCT4 CCT2 CCT6A CCT7	c2.cp
REACTOME_CHROMOSOME_MAINTENANCE	0.0272727	0.211615	0.383979	1.40589	146	105	TERT HIST1H2AD HIST1H2BH HIST1H2BF HIST1H2AE HIST1H2BG HIST1H4D HIST1H4I HIST1H4E HIST1H2AC HSPA2 HIST2H2AA3 RBBP4P1 HIST1H2BK HIST1H2BD HIST2H4B HIST1H2BC SUN2 SMC1B CENPK TEX12 SYCP1 HIST2H2AA4 HIST2H2BE BRCA1 PRIM2 HIST2H2AC HIST1H2BN SYNE2 LMNA FKBP6	c2.cp
REACTOME_HIV_INFECTION	0.0279402	0.211615	-0.333919	-1.33261	128	187	AP1M2 PPIAP22 FEN1 AP2M1 SEH1L ELMO1 AP2S1 AP2A1 TAF4B AP1M1 AP2A2 PSMD12 RANGAP1 POLR2K SLC25A4 TAF13 RANBP1 ATP6V1H RNMT VPS37D PSMC1 CCNH HMGA1 PPIA PSMD8 POLR2E BTRC PSMD1 RAN SKP1 TAF6 NMT1 NUP50 PSMA4 TAF9 ARF1 PSMD7 GTF2F1 PSMC6 PSMD4 LIG4 TAF5 PSMB2 PSMD2 KPNA1 PSMD11 POLR2B RNGTT POM121 AP2B1 SUPT4H1 GTF2H1 PSMA6 PSMC5 PSMD14 RANBP2 SUPT16H PSMD13 PSMD3 ERCC2 XRCC6 RAE1 PSMA1 NMT2 PSMB7 POLR2C RBX1 VPS37B PSMA5 PSIP1 PSMC4 GTF2B PSMB5 PSMD5 VPS37A RAC1 VPS28 PSMC2 CDK9 ERCC3 PSMB4 CUL5 POLR2A CCNT2 NUP93 SLC25A5 PSMA7 PSMD10 NUPL2 POLR2D NUP155 SSRP1 SLC25A6 PSMB6 AP1G1 PSMF1 PSMB3 PSMD6 XRCC5 KPNB1	c2.cp
REACTOME_INSULIN_RECEPTOR_RECYCLING	0.0301179	0.224574	-0.580933	-1.57113	137	21	ATP6V1G2 ATP6V1B2 ATP6V1A ATP6V1C1 ATP6V0D1 ATP6V0C ATP6V1E1 ATP6V1D ATP6V1H ATP6V1C2 ATP6V0B ATP6V1F ATP6V1G1	c2.cp
REACTOME_REGULATION_OF_INSULIN_SECRETION_BY_GLUCAGON_LIKE_PEPTIDE1	0.0302115	0.224574	-0.491395	-1.52657	139	39	GNG13 KCNC2 GNG2 RAPGEF4 PRKAR1B GNAS GNG3 KCNB1 PRKACA PRKACB KCNG2 GNB1 KCNS3 ADCY6	c2.cp
REACTOME_PACKAGING_OF_TELOMERE_ENDS	0.030342	0.224574	0.502786	1.50779	164	36	HIST1H2AD HIST1H2BH HIST1H2BF HIST1H2AE HIST1H2BG HIST1H4D HIST1H4I HIST1H4E HIST1H2AC HIST2H2AA3 HIST1H2BK HIST1H2BD HIST2H4B HIST1H2BC HIST2H2AA4 HIST2H2BE HIST2H2AC HIST1H2BN	c2.cp
KEGG_CARDIAC_MUSCLE_CONTRACTION	0.0310626	0.226713	-0.415328	-1.44717	144	73	TNNT2 ATP1A3 CACNG2 CACNG8 ATP1B1 ATP1A1 CACNB2 CACNG7 CACNB3 FXYD2 CACNA2D1 CACNG3 SLC9A6 CACNB1 CACNG5 CACNA1C COX7A1 UQCRH CACNA1D UQCRC1 COX5A CACNA1F ATP1B3 ATP2A2 TPM3 UQCRFS1 COX6A1 ACTC1 UQCRC2 SLC8A1	c2.cp
REACTOME_DOWNSTREAM_SIGNALING_OF_ACTIVATED_FGFR	0.0308616	0.226713	-0.390735	-1.41325	143	91	PDE1A PRKAR1B PRKCE FGF18 ADCY1 FGF10 FGF5 FGF8 FGF9 FGF17 FRS3 CALM3 PIK3R1 TRIB3 PRKACA YWHAB AKT3 GSK3A KRAS PRKACB CDK1 ADCY6 CALM1 MAP2K1 PRKAR1A FGF22	c2.cp
REACTOME_ACTIVATION_OF_KAINATE_RECEPTORS_UPON_GLUTAMATE_BINDING	0.0312839	0.226755	-0.526592	-1.54726	143	30	GNG13 NCALD GNG2 GNG3 GRIK3 CALM3 GRIK1 DLG3 GRIK2 GNB1 CALM1	c2.cp
REACTOME_MAPK_TARGETS_NUCLEAR_EVENTS_MEDIATED_BY_MAP_KINASES	0.0317184	0.228047	-0.526205	-1.54613	145	30	MEF2C DUSP4 DUSP3 MAPK10 DUSP6 MAPK9 MAPK8 MEF2A PPP2CA ATF2 MAPK11	c2.cp
REACTOME_TRANSFERRIN_ENDOCYTOSIS_AND_RECYCLING	0.0318962	0.228047	-0.55883	-1.5565	144	24	ATP6V1G2 ATP6V1B2 ATP6V1A ATP6V1C1 ATP6V0D1 ATP6V0C ATP6V1E1 TFRC ATP6V1D MCOLN1 ATP6V1H ATP6V1C2 ATP6V0B ATP6V1F	c2.cp
REACTOME_SIGNALING_BY_WNT	0.0327407	0.230603	-0.428805	-1.44953	150	62	APC PSMD12 PPP2R5E PPP2CA PSMC1 PSMD8 BTRC PSMD1 SKP1 PSMA4 PSMD7 CUL1 PSMC6 PSMD4 PSMB2 PSMD2 PSMD11 PSMA6 PSMC5 PSMD14 PSMD13 PSMD3 PSMA1 PSMB7 PSMA5 PSMC4 PPP2R5D PPP2R5B PSMB5 PPP2CB PSMD5 PSMC2 PPP2R5C PPP2R1A PSMB4 CSNK1A1 PSMA7 PSMD10 PSMB6 PSMF1 PSMB3 PSMD6	c2.cp
REACTOME_PI_METABOLISM	0.0325098	0.230603	-0.46152	-1.47679	149	47	PIK3C2G PIP5K1B PIP5K1C SYNJ1 PI4KA INPP5J PIK3R1 PIP4K2B PIK3CD PITPNB MTMR7 MTMR2 PIK3CB PI4K2A OCRL INPP5E ARF3 SACM1L INPP4B MTMR4 ARF1 TPTE2	c2.cp
REACTOME_GLUCAGON_SIGNALING_IN_METABOLIC_REGULATION	0.0329119	0.230603	-0.51605	-1.52559	150	31	GNG13 GNG2 PRKAR1B ADCY1 GNAS GNG3 PRKACA GCGR PRKACB GNB1 ADCY6 PRKAR1A	c2.cp
KEGG_LONG_TERM_DEPRESSION	0.0337925	0.235146	-0.418127	-1.43262	156	67	CRHR1 PLA2G3 CRH IGF1 GNAS GRM1 PRKG2 GRM5 ITPR1 GRIA3 GRIA2 GNAZ KRAS PPP1R17 GNAI1 LYN PPP2CA GUCY1B3 MAP2K1 GNA11	c2.cp
KEGG_AMYOTROPHIC_LATERAL_SCLEROSIS_ALS	0.0340077	0.235146	-0.446326	-1.46229	157	52	NEFL NEFH GRIN2A NEFM PRPH2 MAPK13 PPP3CB GRIN2D PPP3R2 GRIA2 TOMM40L ALS2 GRIN1 MAPK11 CYCS PPP3R1 BID PPP3CC TOMM40 GRIN2B GPX1 MAPK14 GRIA1 BAD BCL2L1 MAP2K6 SOD1 RAB5A APAF1 RAC1	c2.cp
REACTOME_AUTODEGRADATION_OF_CDH1_BY_CDH1_APC_C	0.0347807	0.238919	-0.438112	-1.45631	160	56	PSMD12 PSMC1 PSMD8 PSMD1 PSMA4 PSMD7 CDC27 PSMC6 PSMD4 PSMB2 PSMD2 PSMD11 PSMA6 PSMC5 PSMD14 PSMD13 PSMD3 PSMA1 PSMB7 PSMA5 PSMC4 PSMB5 PSMD5 UBE2D1 PSMC2 ANAPC11 PSMB4 PSMA7 PSMD10 ANAPC2 PSMB6 PSMF1 PSMB3 PSMD6 ANAPC4 UBE2E1 ANAPC1	c2.cp
BIOCARTA_NOS1_PATHWAY	0.0352452	0.240537	-0.583872	-1.56302	160	20	GRIN2A PRKAR1B PPP3CB GRIN2D CALM3 PRKACB GRIN1 CALM1 PRKAR1A PPP3CC DLG4 GRIN2B CALM2	c2.cp
REACTOME_SIGNALING_BY_ERBB2	0.0359974	0.244086	-0.381197	-1.38869	167	95	PDE1A PRKAR1B PRKCE ADCY1 MATK CALM3 PIK3R1 TRIB3 PRKACA EGF YWHAB AKT3 GSK3A RNF41 KRAS PRKACB CDK1 NRG1 NRG4 CDC37 ADCY6 CALM1 MAP2K1 STUB1 BTC PRKAR1A	c2.cp
KEGG_JAK_STAT_SIGNALING_PATHWAY	0.0373606	0.244763	0.354849	1.34072	200	133	IL5RA PRLR IL22RA1 IL13RA2 IFNA13 IFNK IFNA2 IFNA6 IFNG IL20RA IL4 CSF2RB IL10RA TSLP IL2RA IL13RA1 PIK3R5 CSF2RA IL10 CNTFR CLCF1 LIFR IL9R CSF3R IL3RA CTF1 IL2RB STAT5A OSMR IL24 SOCS3 IL11RA	c2.cp
KEGG_TYPE_II_DIABETES_MELLITUS	0.037061	0.244763	-0.464158	-1.47425	171	44	CACNA1G PRKCE PKLR MAPK10 MAPK9 MAPK8 IRS1 PIK3R1 HK1 ABCC8 CACNA1C PIK3CD IRS2 PIK3CB PRKCZ CACNA1D KCNJ11 CACNA1B	c2.cp
KEGG_EPITHELIAL_CELL_SIGNALING_IN_HELICOBACTER_PYLORI_INFECTION	0.0373569	0.244763	-0.41762	-1.42605	172	66	PAK1 MET ATP6V1G2 ATP6V1B2 ATP6V1A MAPK13 MAP2K4 ATP6V1C1 MAPK10 MAPK9 MAPK8 ATP6V0D1 ATP6V0A1 ATP6V0C ATP6AP1 ATP6V1E1 LYN ATP6V1D ATP6V1H MAPK11 ATP6V1C2 ATP6V0B ATP6V1F CDC42	c2.cp
BIOCARTA_DC_PATHWAY	0.0365272	0.244763	0.599789	1.55595	198	19	IFNG CD33 IL4 TLR7 ITGAX CD2 IL10 TLR4 CD40 IL12B ANPEP TLR2 CD7	c2.cp
BIOCARTA_PTDINS_PATHWAY	0.0377276	0.244763	-0.552459	-1.52174	171	23	PRKCE AP2M1 GSK3A AP2A1 PFKP GSK3B LYN PRKCZ ARF1 EEA1 BAD RAB5A RAC1 PFKM	c2.cp
REACTOME_CELL_SURFACE_INTERACTIONS_AT_THE_VASCULAR_WALL	0.0375982	0.244763	0.395545	1.39058	200	83	COL1A1 PF4V1 SLC16A8 ITGB2 ITGB3 MAG CD48 ITGAX SLC7A10 SLC7A7 CD2 TREM1 ITGAM LCK FN1 SELL CD58 F2 COL1A2 ANGPT1 PROS1 ITGAL SPN SLC16A1 CAV1 SELP FCER1G SLC7A11 JAM3 ITGB1 THBD PTPN6 OLR1 ATP1B2 PF4 ANGPT4 ANGPT2 MERTK YES1 HRAS ITGA5 SLC7A9	c2.cp
REACTOME_GABA_B_RECEPTOR_ACTIVATION	0.0368098	0.244763	-0.490252	-1.50156	167	37	GABBR2 KCNJ6 KCNJ3 GNG2 ADCY1 KCNJ9 GNG3 KCNJ12 KCNJ4	c2.cp
REACTOME_TRANSPORT_OF_INORGANIC_CATIONS_ANIONS_AND_AMINO_ACIDS_OLIGOPEPTIDES	0.0386349	0.248424	-0.387652	-1.39393	179	88	SLC17A7 SLC17A6 SLC26A4 SLC24A4 SLC5A8 SLC8A2 SLC7A3 SLC20A1 SLC8A3 SLC36A1 SLC38A4 SLC4A8 SLC38A1 SLC12A5 SLC9A6 SLC6A15	c2.cp
REACTOME_NA_CL_DEPENDENT_NEUROTRANSMITTER_TRANSPORTERS	0.0390009	0.248424	-0.630041	-1.57216	177	15	SLC6A7 SLC6A5 SLC6A15 SLC6A11	c2.cp
REACTOME_SIGNALING_BY_FGFR	0.0388495	0.248424	-0.373735	-1.37498	180	102	PDE1A PRKAR1B PRKCE FGF18 ADCY1 FGF10 FGF5 FGF8 FGF9 FGF17 FRS3 CALM3 PIK3R1 TRIB3 PRKACA YWHAB AKT3 GSK3A KRAS PRKACB CDK1 PPP2CA ADCY6 CALM1 MAP2K1 PRKAR1A FGF22 BRAF FOXO3 FGF7 MLST8 CALM2 MAPK3 SRC ADCY2 PRKAR2A GRB2 MAP2K2 PIK3CA BAD	c2.cp
REACTOME_LYSOSOME_VESICLE_BIOGENESIS	0.039921	0.252753	-0.550647	-1.51675	181	23	SH3GL2 AP1M2 DNAJC6 VAMP2 AP1M1 CLTC CLTA HSPA8 ARF1	c2.cp
BIOCARTA_MPR_PATHWAY	0.041179	0.254583	-0.499253	-1.49175	189	32	PRKAR1B ADCY1 GNAS PIN1 PRKACB CDK1 GNAI1 GNB1 ACTR2 PRKAR1A CCNB1 ARPC1A MAPK3 SRC PRKAR2A PRKAR2B ARPC4	c2.cp
BIOCARTA_CTLA4_PATHWAY	0.0407938	0.254583	0.604814	1.52956	221	17	HLA-DRA CD3E CD3D CD86 HLA-DRB1 ICOSLG LCK	c2.cp
SIG_REGULATION_OF_THE_ACTIN_CYTOSKELETON_BY_RHO_GTPASES	0.0411227	0.254583	-0.496426	-1.49905	188	34	RHO PAK1 LIMK1 PAK3 PFN2 FSCN2 GDI1 ACTR2 CFL1 PAK6 WASL CDC42 WASF1	c2.cp
REACTOME_SIGNAL_TRANSDUCTION_BY_L1	0.0409051	0.254583	-0.496636	-1.49969	187	34	PAK1 SH3GL2 ITGA2B ITGA9 L1CAM AP2M1 AP2S1 AP2A1 AP2A2 CLTC MAP2K1 CLTA	c2.cp
REACTOME_SHC_MEDIATED_SIGNALLING	0.0420684	0.258561	-0.626263	-1.56273	191	15	SHC3 YWHAB SHC2 KRAS CDK1 MAP2K1 MAPK3 GRB2 MAP2K2	c2.cp
REACTOME_LIPID_DIGESTION_MOBILIZATION_AND_TRANSPORT	0.0431856	0.263884	0.467148	1.4502	230	43	LPL ABCA1 APOA2 APOE PLIN1 CUBN ABCG1 SCARB1 ALB CETP LDLRAP1 HSPG2 LIPE CAV1 A2M APOA1 PLTP APOC2	c2.cp
KEGG_TERPENOID_BACKBONE_BIOSYNTHESIS	0.0446976	0.266916	-0.622944	-1.55445	203	15	HMGCS1 ACAT2 IDI1 HMGCR FDPS MVD MVK	c2.cp
BIOCARTA_BAD_PATHWAY	0.0446546	0.266916	-0.536739	-1.49498	202	24	PRKAR1B YWHAH ADCY1 IGF1 KITLG PIK3R1 PRKACB PRKAR1A MAPK3 PRKAR2A PIK3CA BAD PRKAR2B BCL2L1	c2.cp
REACTOME_GLUCONEOGENESIS	0.0440279	0.266916	-0.499942	-1.47797	201	31	ENO2 GOT1 SLC25A12 MDH1 GOT2 PRKACA PGK1 TPI1 TPI1P1 PRKACB MDH2 GPI PGAM1 ALDOA SLC25A11 SLC25A10	c2.cp
REACTOME_G_ALPHA_Z_SIGNALLING_EVENTS	0.0444874	0.266916	-0.46066	-1.45608	206	43	GNG13 GNG2 RGS4 ADRA2A PRKCE ADCY1 GNAS GNG3	c2.cp
REACTOME_SHC_RELATED_EVENTS	0.0468956	0.278459	-0.612088	-1.54451	212	16	SHC3 YWHAB SHC2 KRAS CDK1 MAP2K1 MAPK3 GRB2 MAP2K2	c2.cp
REACTOME_SCF_BETA_TRCP_MEDIATED_DEGRADATION_OF_EMI1	0.0481144	0.284091	-0.438949	-1.41736	221	49	PSMD12 PSMC1 PSMD8 BTRC PSMD1 SKP1 PSMA4 PSMD7 CUL1 PSMC6 PSMD4 PSMB2 PSMD2 PSMD11 PSMA6 PSMC5 PSMD14 PSMD13 PSMD3 PSMA1 PSMB7 PSMA5 PSMC4 PSMB5 PSMD5 PSMC2 PSMB4 PSMA7 PSMD10 PSMB6 PSMF1 PSMB3 PSMD6	c2.cp
KEGG_GLIOMA	0.0484392	0.284411	-0.408449	-1.39202	224	65	CAMK2A SHC3 IGF1 CAMK2D CAMK2G CALM3 PIK3R1 EGF AKT3 SHC2 KRAS PIK3CD PDGFA PIK3CB CALM1 MAP2K1 BRAF CALML3 E2F1 CALM2 MAPK3 GRB2 MAP2K2 PIK3R3 PIK3CA	c2.cp
PID_IL4_2PATHWAY	0.0500928	0.289272	0.417524	1.38861	269	62	MYB COL1A1 IL13RA2 ALOX15 IL4 ITGB3 CCL26 IL13RA1 CD40LG IGHG1 IL10 COL1A2 INPP5D STAT5A SOCS3 SPI1 SELP IL2RG EGR2 PTPN6 SP1 PARP14 TFF3	c2.cp
PID_ERBB2_ERBB3_PATHWAY	0.0495583	0.289272	-0.45086	-1.43202	229	44	PPP3CB MAPK10 CHRNA1 MAPK9 MAPK8 PIK3R1 PRKACA RNF41 KRAS PIK3CD NRG1 PIK3CB MAP2K1 CDC42 NF2 MAPK3 CHRNE SRC GRB2 MAP2K2 PIK3R3 PIK3CA BAD	c2.cp
REACTOME_TELOMERE_MAINTENANCE	0.0499443	0.289272	0.416508	1.39044	268	63	TERT HIST1H2AD HIST1H2BH HIST1H2BF HIST1H2AE HIST1H2BG HIST1H4D HIST1H4I HIST1H4E HIST1H2AC HIST2H2AA3 HIST1H2BK HIST1H2BD HIST2H4B HIST1H2BC HIST2H2AA4 HIST2H2BE PRIM2	c2.cp
KEGG_NEUROTROPHIN_SIGNALING_PATHWAY	0.0542299	0.309772	-0.345038	-1.30491	249	124	BDNF CAMK2A YWHAH SHC3 YWHAG CAMK2D MAPK13 CAMK2G NTF3 MAPK10 MAPK9 MAPK8 IRS1 CALM3 PIK3R1 NFKBIE YWHAB AKT3 SHC2 GSK3B KRAS PIK3CD IRS2 MAGED1 PIK3CB CALM1 MAP2K1 MAPK11 YWHAZ BRAF CDC42 MAP2K5 FOXO3 SH2B2 CALML3 CALM2 MAPK3 IRAK1 GRB2 ATF4 MAP2K2 CRKL MAPK14 PIK3R3 PIK3CA IRAK2 BAD YWHAQ	c2.cp
BIOCARTA_EIF_PATHWAY	0.0548217	0.309772	-0.603433	-1.52267	248	16	EIF4A2 EIF4E EIF4G3 EEF2 EIF1AX EIF2S1 EIF6 EIF4G2 EIF2S2 EEF2K	c2.cp
REACTOME_RECRUITMENT_OF_MITOTIC_CENTROSOME_PROTEINS_AND_COMPLEXES	0.0544232	0.309772	-0.410164	-1.38652	250	62	TUBA4A NEK2 YWHAG PRKACA TUBB4B TUBB TUBG1 CDK1 PAFAH1B1 TUBG2 DCTN1 DCTN2 DYNLL1 ACTR1A DYNC1H1 CCNB1 TUBB4A CLASP1 TUBGCP5 CSNK1E DCTN3 CEP63 PRKAR2B HAUS2 CENPJ	c2.cp
REACTOME_CDT1_ASSOCIATION_WITH_THE_CDC6_ORC_ORIGIN_COMPLEX	0.054765	0.309772	-0.422599	-1.39427	253	54	CDC6 PSMD12 PSMC1 ORC5 PSMD8 CDT1 PSMD1 ORC4 PSMA4 PSMD7 PSMC6 PSMD4 PSMB2 PSMD2 PSMD11 PSMA6 PSMC5 PSMD14 PSMD13 PSMD3 PSMA1 PSMB7 PSMA5 ORC1 PSMC4 PSMB5 PSMD5 PSMC2 PSMB4 ORC3 ORC6 PSMA7 PSMD10 PSMB6 PSMF1 PSMB3 PSMD6	c2.cp
REACTOME_OLFACTORY_SIGNALING_PATHWAY	0.0554945	0.311897	0.480058	1.43143	302	35	OR2H1 OR2A7 OR2A42 OR2A1 GNAL OR6B3 OR51E1 OR11A1 OR3A1 OR7C1 OR3A2 OR7A5 OR3A3 OR10AD1 OR2L2	c2.cp
REACTOME_G_ALPHA1213_SIGNALLING_EVENTS	0.0561268	0.313773	-0.392011	-1.36592	261	73	GNG13 GNG2 RASGRF1 ADRA1B KALRN RASGRF2 TIAM2 ARHGEF3 GNG3 ADRA1D VAV3 PIK3R1 TRIO MCF2 ARHGEF11 GNB1	c2.cp
PID_ERBB1_RECEPTOR_PROXIMAL_PATHWAY	0.0581242	0.322542	-0.476241	-1.44066	263	35	PAK1 PIP5K1C PIK3R1 RASA1 EGF NCK2 KRAS PIK3CD GNAI1 PIK3CB WASL MAPK3 SRC GRB2 STAT1 PIK3R3 PIK3CA	c2.cp
REACTOME_SIGNALING_BY_FGFR_IN_DISEASE	0.0584052	0.322542	-0.347765	-1.30482	270	116	PDE1A PRKAR1B PRKCE FGF18 ADCY1 FGF10 FGF5 FGF8 FGF9 FGF17 FRS3 CALM3 PIK3R1 TRIB3 PRKACA YWHAB AKT3 GSK3A KRAS PRKACB CDK1 PPP2CA FGFR1OP2 ADCY6 CALM1 MAP2K1	c2.cp
REACTOME_SLC_MEDIATED_TRANSMEMBRANE_TRANSPORT	0.0586161	0.322542	-0.304765	-1.24535	265	229	SLC30A3 SLC17A7 SLC6A7 SLC17A6 SLC6A5 SLCO4C1 SLC26A4 SLC22A18 SLC22A8 SLC24A4 SLC5A8 SLC8A2 SLC39A4 SLCO2A1 SLC44A5 SLC7A3 SLC16A7 SLC39A10 SLC20A1 SLC8A3 SLC2A6 SLC36A1 SLC27A4 SLC38A4 SLC4A8 SLC29A4 SLC38A1 SLC12A5 HK1 SLC39A2 SEH1L SLC9A6 SLC6A15 SLC6A11	c2.cp
KEGG_MATURITY_ONSET_DIABETES_OF_THE_YOUNG	0.0636761	0.331305	-0.533701	-1.45626	290	22	NEUROD1 HNF4A PKLR BHLHA15 NEUROG3	c2.cp
BIOCARTA_CCR3_PATHWAY	0.0635094	0.331305	-0.539751	-1.45975	290	21	LIMK1 GNAS PIK3C2G GNB1 MAP2K1 CFL1 MAPK3 GNAQ	c2.cp
BIOCARTA_CHREBP2_PATHWAY	0.0623924	0.331305	-0.45458	-1.41849	289	40	PRKAR1B YWHAH PKLR YWHAG MLXIPL PRKACA PRKAA2 YWHAB PRKACB PPP2R5E PPP2CA ACACA FASN PPP2R2D PRKAR1A YWHAZ	c2.cp
BIOCARTA_MET_PATHWAY	0.0635408	0.331305	-0.463433	-1.41942	289	37	PAK1 MET HGF PTK2B MAPK8 PIK3R1 RASA1	c2.cp
PID_ERBB1_DOWNSTREAM_PATHWAY	0.0607112	0.331305	-0.354295	-1.30675	279	105	MEF2C YWHAH YWHAG MAP2K4 DUSP6 MAPK9 MAPK8 PIK3R1 EGF YWHAB KRAS PIK3CD PPP2CA PIK3CB PRKCZ ATF2 MAP2K1 ACTR2 PPP5C WASL YWHAZ BRAF CDC42 MAP2K5 CYFIP2 MLST8 NCKAP1 MAPK3 EGR1 BRK1 SRC CHN2 GRB2 MAP2K2 STAT1 PIK3R3 PIK3CA BAD YWHAQ PEBP1	c2.cp
PID_ARF_3PATHWAY	0.0628019	0.331305	-0.558627	-1.47346	285	19	AP2M1 AP2A1 CLTB CLTA ASAP1 GGA3 ARF1 ARFIP2 CYTH2 GBF1 ARFGAP1 COPA RAC1 GOSR2	c2.cp
REACTOME_HS_GAG_BIOSYNTHESIS	0.0618871	0.331305	-0.493207	-1.43682	283	29	HS3ST2 HS3ST3A1 HS3ST3B1 HS6ST3 HS3ST1 HS6ST1 NDST4 HS3ST4 SDC1	c2.cp
REACTOME_ACETYLCHOLINE_BINDING_AND_DOWNSTREAM_EVENTS	0.0615688	0.331305	-0.600934	-1.49952	280	15	CHRNB3 CHRNA2 CHRNA6 CHRNA4 CHRNA1 CHRNA7 CHRFAM7A	c2.cp
REACTOME_PHOSPHOLIPASE_C_MEDIATED_CASCADE	0.0635024	0.331305	-0.431452	-1.38057	292	47	PDE1A PRKAR1B PRKCE FGF18 ADCY1 FGF10 FGF5 FGF8 FGF9 FGF17 CALM3 PRKACA PRKACB ADCY6 CALM1 PRKAR1A FGF22	c2.cp
REACTOME_ENDOSOMAL_SORTING_COMPLEX_REQUIRED_FOR_TRANSPORT_ESCRT	0.0616186	0.331305	-0.512007	-1.45325	283	26	VPS36 STAM CHMP4B VTA1 VPS37D CHMP7 VPS4A HGS CHMP5 VPS37B VPS37A VPS28	c2.cp
REACTOME_APC_C_CDC20_MEDIATED_DEGRADATION_OF_MITOTIC_PROTEINS	0.0620022	0.331305	-0.397635	-1.35516	287	65	PTTG1 CDK1 PSMD12 PSMC1 PSMD8 PSMD1 CCNB1 PSMA4 PSMD7 CDC27 PSMC6 PSMD4 PSMB2 PSMD2 PSMD11 PSMA6 PSMC5 PSMD14 PSMD13 PSMD3 PSMA1 PSMB7 PSMA5 PSMC4 PSMB5 PSMD5 UBE2D1 PSMC2 ANAPC11 MAD2L1 PSMB4 PSMA7 PSMD10 ANAPC2 PSMB6 PSMF1 PSMB3 PSMD6 ANAPC4 UBE2E1	c2.cp
SA_PTEN_PATHWAY	0.064693	0.333706	-0.576718	-1.47831	294	17	IPCEF1 PTK2B AKT3 PIK3CD MAPK3 GRB2 PIK3CA PTEN	c2.cp
REACTOME_CDK_MEDIATED_PHOSPHORYLATION_AND_REMOVAL_OF_CDC6	0.0649968	0.333706	-0.434658	-1.38844	300	46	CDC6 PSMD12 PSMC1 PSMD8 PSMD1 PSMA4 PSMD7 PSMC6 PSMD4 PSMB2 PSMD2 PSMD11 PSMA6 PSMC5 PSMD14 PSMD13 PSMD3 PSMA1 PSMB7 PSMA5 PSMC4 PSMB5 PSMD5 PSMC2 PSMB4 PSMA7 PSMD10 PSMB6 PSMF1 PSMB3 PSMD6	c2.cp
REACTOME_RECYCLING_PATHWAY_OF_L1	0.06509	0.333706	-0.508858	-1.44432	299	26	SH3GL2 DNM1 L1CAM AP2M1 AP2S1 AP2A1 AP2A2 CLTC DPYSL2 CLTA	c2.cp
REACTOME_SCFSKP2_MEDIATED_DEGRADATION_OF_P27_P21	0.0654685	0.334017	-0.413706	-1.36242	305	53	PSMD12 PSMC1 PSMD8 PSMD1 SKP1 PSMA4 PSMD7 CUL1 PSMC6 PSMD4 PSMB2 PSMD2 PSMD11 PSMA6 PSMC5 PSMD14 PSMD13 PSMD3 PSMA1 PSMB7 PSMA5 PSMC4 PSMB5 PSMD5 PSMC2 PSMB4 CCNE1 PSMA7 PSMD10 PSMB6 PSMF1 PSMB3 PSMD6	c2.cp
SIG_CHEMOTAXIS	0.0672684	0.335304	-0.441323	-1.39495	312	43	RHO PAK1 LIMK1 PAK3 ITPR1 PIK3R1 AKT3 ARHGEF11 PIK3CD GDI1 ACTR2 CFL1 PAK6 WASL PPP1R13B CDC42 WASF1	c2.cp
PID_INTEGRIN_CS_PATHWAY	0.0673095	0.335304	0.512993	1.4275	362	26	ITGB7 ITGB2 ITGB3 ITGAX ITGAM ITGB6 ITGB5 ITGB4 ITGB8 ITGAL ITGAE ITGA2 ITGB1 ITGA1 ITGA7 ITGA10 ITGA6	c2.cp
REACTOME_INSULIN_RECEPTOR_SIGNALLING_CASCADE	0.0667955	0.335304	-0.376394	-1.33221	310	79	SHC3 FGF18 FGF10 FGF5 FGF8 FGF9 FGF17 IRS1 PIK3R1 TRIB3 PRKAA2 YWHAB SHC2 CAB39 KRAS CDK1 PPM1A IRS2 PDE3B PIK3CB MAP2K1 EIF4E FGF22 RPTOR	c2.cp
REACTOME_CIRCADIAN_CLOCK	0.067316	0.335304	-0.421191	-1.3655	310	50	MEF2C F7 ELOVL3 ARNTL2 ARNTL MEF2D ATF2 PPARGC1A BTRC CLOCK SKP1 NR1D1 NR3C1 BHLHE40 CUL1 AVP	c2.cp
REACTOME_HOST_INTERACTIONS_OF_HIV_FACTORS	0.0661495	0.335304	-0.34176	-1.28706	306	119	AP1M2 PPIAP22 AP2M1 SEH1L ELMO1 AP2S1 AP2A1 AP1M1 AP2A2 PSMD12 RANGAP1 SLC25A4 RANBP1 ATP6V1H PSMC1 HMGA1 PPIA PSMD8 BTRC PSMD1 RAN SKP1 NUP50 PSMA4 ARF1 PSMD7 PSMC6 PSMD4 PSMB2 PSMD2 KPNA1 PSMD11 POM121 AP2B1 PSMA6 PSMC5 PSMD14 RANBP2 PSMD13 PSMD3 RAE1 PSMA1 PSMB7 RBX1 PSMA5 PSIP1 PSMC4 PSMB5 PSMD5 RAC1 PSMC2 CDK9 PSMB4 CUL5 NUP93 SLC25A5 PSMA7 PSMD10 NUPL2 NUP155 SLC25A6 PSMB6 AP1G1 PSMF1 PSMB3 PSMD6 KPNB1	c2.cp
PID_INTEGRIN3_PATHWAY	0.0682371	0.338288	0.445971	1.38446	364	43	COL4A6 COL1A1 TNC THBS1 CYR61 SPHK1 ITGB3 COL4A5 PLAU SDC4 TGFBI FN1 TGFBR2 COL1A2 COL4A3 LAMA4 KDR COL4A4	c2.cp
REACTOME_INWARDLY_RECTIFYING_K_CHANNELS	0.0688681	0.339814	-0.482705	-1.41831	316	30	GABBR2 KCNJ6 KCNJ3 GNG2 KCNJ9 GNG3 KCNJ12 KCNJ4 ABCC8 GNB1	c2.cp
PID_CXCR3_PATHWAY	0.0700172	0.343869	-0.442963	-1.39461	325	42	GNG2 CXCL13 DNM1 PIK3R1 GNAZ KRAS PIK3CD GNAI1 GNB1 CXCL10 PIK3CB MAP2K1 MAPK11 MLST8 MAPK3 SRC MAP2K2 MAPK14 PIK3R3 PIK3CA	c2.cp
KEGG_GNRH_SIGNALING_PATHWAY	0.0714591	0.349319	-0.355773	-1.29831	333	96	CAMK2A PLA2G3 ADCY1 PTK2B GNAS CAMK2D MAPK13 MAP2K4 CAMK2G MAPK10 MAPK9 MAPK8 ITPR1 CALM3 PRKACA CACNA1C KRAS PRKACB ADCY6 CALM1 MAP2K1 GNA11 CACNA1D GNRHR MAPK11 CACNA1F CDC42 CALML3 CALM2 MAPK3 GNAQ SRC ADCY2 GRB2 ATF4 MAP2K2 MAP3K4 MAPK14	c2.cp
KEGG_PROGESTERONE_MEDIATED_OOCYTE_MATURATION	0.0719502	0.349877	-0.371067	-1.32198	334	83	ADCY1 IGF1 MAPK13 MAPK10 MAPK9 MAPK8 PIK3R1 PRKACA AKT3 CPEB1 KRAS PRKACB PIK3CD CDK1 GNAI1 PKMYT1 PDE3B HSP90AB1 PIK3CB ADCY6 MAP2K1 MAPK11 BRAF CCNB1 CDC27 MAPK3 ADCY2 ANAPC13 MAPK14 PIK3R3 PIK3CA	c2.cp
BIOCARTA_IGF1_PATHWAY	0.0722392	0.349877	-0.531703	-1.43799	330	21	IGF1 MAPK8 IRS1 PIK3R1 RASA1 MAP2K1 MAPK3 GRB2 PIK3CA CSNK2A1 JUN	c2.cp
REACTOME_ION_TRANSPORT_BY_P_TYPE_ATPASES	0.072743	0.350701	-0.466735	-1.40366	335	33	ATP4A ATP12A ATP1A3 ATP8A2 ATP1B1 ATP1A1 ATP8B1 FXYD2 ATP2B2 ATP2B3	c2.cp
KEGG_PPAR_SIGNALING_PATHWAY	0.074482	0.353237	0.396187	1.32985	398	65	SLC27A6 LPL CD36 APOA2 PLIN1 RXRG ACOX2 FABP6 ANGPTL4 CYP27A1 CYP8B1 HMGCS2 APOA1 PLTP AQP7 FADS2 FABP2 PPARA CPT1A SORBS1 ACADL CPT1B OLR1 FABP5 NR1H3	c2.cp
KEGG_MTOR_SIGNALING_PATHWAY	0.0742424	0.353237	-0.415528	-1.34714	342	50	EIF4E1B IGF1 PIK3R1 PRKAA2 AKT3 CAB39 PIK3CD PIK3CB EIF4E EIF4E2 RPTOR BRAF	c2.cp
KEGG_ECM_RECEPTOR_INTERACTION	0.0757009	0.353237	0.369948	1.30321	404	84	COL4A6 SV2C CD36 ITGB7 COL1A1 TNC LAMC2 GP5 CHAD LAMA1 THBS1 COL6A6 ITGB3 THBS2 SDC4 ITGB6 LAMB2 ITGB5 FN1 ITGB4 ITGB8 COL1A2 GP1BB HSPG2 LAMA4 SDC2 ITGA2 VWF COL4A4 COL6A2 CD44 ITGB1 LAMC3 THBS4 COL3A1 LAMC1 ITGA1 THBS3 SPP1 GP1BA COMP ITGA7	c2.cp
BIOCARTA_CDC42RAC_PATHWAY	0.0759577	0.353237	-0.576562	-1.45487	344	16	PAK1 PIK3R1 ACTR2 WASL CDC42 ARPC1A PIK3CA ARPC4 RAC1	c2.cp
PID_HDAC_CLASSIII_PATHWAY	0.0749179	0.353237	-0.508478	-1.42747	341	25	TUBA1B MYOD1 FHL2 TUBB2A MEF2D HDAC4 PPARGC1A FOXO3	c2.cp
REACTOME_GLYCEROPHOSPHOLIPID_BIOSYNTHESIS	0.0754999	0.353237	0.377391	1.30783	403	77	CHAT PLA2G4F PLBD1 DGAT2 PLA2G10 GPAT2 GPAM SLC44A4 SLC44A1 PLD4 ETNK2 SLC44A3 MBOAT1 PLA2G2A PLA2G5 LPIN1 LPCAT2 PLD1	c2.cp
REACTOME_REGULATION_OF_APOPTOSIS	0.073882	0.353237	-0.404405	-1.34426	341	56	UNC5A DAPK3 PSMD12 MAGED1 PSMC1 PSMD8 PSMD1 PSMA4 PSMD7 APPL1 PSMC6 PSMD4 PSMB2 PSMD2 PSMD11 PSMA6 PSMC5 PSMD14 PSMD13 PSMD3 PSMA1 PSMB7 PSMA5 PSMC4 PSMB5 PSMD5 PSMC2 PSMB4 PSMA7 PSMD10 PSMB6 PSMF1 PSMB3 PSMD6	c2.cp
REACTOME_LOSS_OF_NLP_FROM_MITOTIC_CENTROSOMES	0.0754961	0.353237	-0.405395	-1.34418	349	55	TUBA4A NEK2 YWHAG PRKACA TUBB4B TUBB TUBG1 CDK1 PAFAH1B1 DCTN1 DCTN2 DYNLL1 ACTR1A DYNC1H1 TUBB4A CLASP1 CSNK1E DCTN3 CEP63 PRKAR2B HAUS2 CENPJ	c2.cp
PID_FAK_PATHWAY	0.0763754	0.353615	-0.399328	-1.33633	353	58	PAK1 MAP2K4 ARHGAP26 MAPK9 MAPK8 PIK3R1 RASA1 NCK2 ELMO1 MAPK8IP3 ARHGEF11 SH3GL1 MAP2K1 ARHGAP35 WASL BRAF ARHGEF7 ASAP1	c2.cp
PID_IGF1_PATHWAY	0.0769231	0.354588	-0.483573	-1.40876	352	29	IGF1 IRS1 PIK3R1 NCK2 IRS2 PRKCZ YWHAZ GRB2 CRKL PIK3CA BAD	c2.cp
REACTOME_CITRIC_ACID_CYCLE_TCA_CYCLE	0.0777339	0.35521	-0.542885	-1.43193	353	19	NNT SUCLA2 ACO2 MDH2 SDHA CS IDH3B IDH3A SDHB FH DLD	c2.cp
NABA_BASEMENT_MEMBRANES	0.0776989	0.35521	0.449989	1.37645	415	40	COL6A5 COL4A6 LAMC2 LAMA1 COL6A6 COL4A5 NID1 LAMB2 HSPG2 COL4A3 LAMA4 COL4A4 NTN1 COL6A2 LAMC3 COL15A1 PAPLN LAMC1	c2.cp
BIOCARTA_IGF1MTOR_PATHWAY	0.0792469	0.359191	-0.535891	-1.43457	361	20	IGF1 PIK3R1 GSK3B PPP2CA EIF4E EIF2S1 PIK3CA PTEN EIF2B5 EIF2S2 PDPK1 RPS6KB1	c2.cp
PID_S1P_S1P2_PATHWAY	0.0796304	0.359191	-0.510407	-1.42163	361	24	PAK1 GNA15 MAPK8 IRS1 GNAZ GNAI1 GNA11	c2.cp
REACTOME_GENERATION_OF_SECOND_MESSENGER_MOLECULES	0.0795476	0.359191	0.502442	1.39814	428	26	HLA-DRB5 CD3E CD3D FYB HLA-DPA1 HLA-DQA1 HLA-DPB1 HLA-DRB1 LCK GRAP2 HLA-DQA2 ZAP70 WAS	c2.cp
SIG_IL4RECEPTOR_IN_B_LYPHOCYTES	0.0808455	0.360037	-0.489555	-1.40126	370	27	IRS1 PIK3R1 AKT3 GSK3A GSK3B PIK3CD IRS2 JAK3 PPP1R13B MAPK3 GRB2 PIK3CA BAD	c2.cp
PID_HEDGEHOG_GLI_PATHWAY	0.0806242	0.360037	-0.420142	-1.34438	371	47	GNG2 KIF3A PRKACA GNAZ ARRB2 GSK3B GNAI1 GNB1 SIN3B CSNK1G2 LGALS3 MAP2K1 GLI1 SHH	c2.cp
REACTOME_INHIBITION_OF_INSULIN_SECRETION_BY_ADRENALINE_NORADRENALINE	0.0807303	0.360037	-0.509738	-1.41977	366	24	GNG13 GNG2 ADRA2A GNG3 CACNB2 CACNB3 GNAI1 GNB1 ADCY6	c2.cp
REACTOME_INTERFERON_GAMMA_SIGNALING	0.0812465	0.360296	0.400649	1.32481	437	60	VCAM1 IFNG HLA-DRB5 IRF6 HLA-DPA1 PTAFR IRF8 HLA-DQA1 HLA-DPB1 HLA-DRB1 HLA-F CIITA HLA-DQA2 SOCS3 GBP2 GBP5 FCGR1B CD44 HLA-G PTPN6 SP100 GBP1 FCGR1A HLA-K B2M IRF4 HLA-A IRF1 IRF5 SOCS1 IRF7 IRF2 IRF9 IFNGR1 GBP4	c2.cp
PID_INTEGRIN5_PATHWAY	0.0839765	0.370837	0.563082	1.42402	456	17	ITGB7 VCAM1 CYR61 PLAU ITGB6 ITGB5 FN1 ITGB8 TGFBR1 PLAUR	c2.cp
REACTOME_SYNTHESIS_OF_PIPS_AT_THE_GOLGI_MEMBRANE	0.0883772	0.387286	-0.554866	-1.42229	402	17	PIK3C2G PI4KA PI4K2A OCRL INPP5E ARF3 SACM1L ARF1 TPTE2 VAC14	c2.cp
REACTOME_REGULATION_OF_WATER_BALANCE_BY_RENAL_AQUAPORINS	0.0884383	0.387286	-0.431004	-1.35019	409	41	GNG13 GNG2 PRKAR1B ADCY1 GNAS GNG3 MYO5B AQP3 PRKACA PRKACB GNB1 ADCY6 AVPR2 PRKAR1A	c2.cp
REACTOME_GLYCOLYSIS	0.0893441	0.389629	-0.484966	-1.38812	409	27	PKLR ENO2 PGK1 TPI1 PFKP TPI1P1 PPP2CA GPI PGAM1 ALDOA	c2.cp
KEGG_GLYOXYLATE_AND_DICARBOXYLATE_METABOLISM	0.0915863	0.396515	-0.572726	-1.42914	417	15	MDH1 HAO2 PGP ACO2 MDH2 CS MTHFD1L	c2.cp
BIOCARTA_GPCR_PATHWAY	0.0916775	0.396515	-0.457366	-1.36659	422	32	PRKAR1B ADCY1 GNAS PPP3CB CALM3 PRKACB GNAI1 GNB1 CALM1 MAP2K1 PRKAR1A PPP3CC CALM2 MAPK3 GNAQ PRKAR2A	c2.cp
REACTOME_MHC_CLASS_II_ANTIGEN_PRESENTATION	0.0927238	0.397766	-0.356043	-1.27878	431	87	SH3GL2 DNM1 KIF5A AP1M2 KLC1 KIF3C DYNC1I1 KLC2 SPTBN2 KIFAP3 OSBPL1A AP2M1 AP2S1 AP2A1 AP1M1 AP2A2 ACTR1B CLTC DCTN1 SEC24D CLTA CTSH DCTN2 DYNLL1 LGMN ACTR1A DYNC1H1	c2.cp
REACTOME_LATE_PHASE_OF_HIV_LIFE_CYCLE	0.0927039	0.397766	-0.350549	-1.27367	431	93	SEH1L TAF4B RANGAP1 POLR2K TAF13 RANBP1 RNMT VPS37D CCNH POLR2E RAN TAF6 NMT1 NUP50 TAF9 GTF2F1 TAF5 POLR2B RNGTT POM121 SUPT4H1 GTF2H1 RANBP2 SUPT16H ERCC2 RAE1 NMT2 POLR2C VPS37B GTF2B VPS37A VPS28 CDK9 ERCC3 POLR2A CCNT2 NUP93 NUPL2 POLR2D NUP155 SSRP1	c2.cp
REACTOME_ORC1_REMOVAL_FROM_CHROMATIN	0.0983854	0.420337	-0.378936	-1.29143	456	65	CDC6 PSMD12 PSMC1 ORC5 PSMD8 CDT1 PSMD1 ORC4 MCM2 PSMA4 PSMD7 MCM6 PSMC6 PSMD4 PSMB2 PSMD2 PSMD11 PSMA6 PSMC5 PSMD14 PSMD13 PSMD3 PSMA1 PSMB7 PSMA5 ORC1 MCM4 PSMC4 PSMB5 PSMD5 PSMC2 PSMB4 ORC3 ORC6 PSMA7 PSMD10 PSMB6 PSMF1 PSMB3 PSMD6	c2.cp
REACTOME_ACYL_CHAIN_REMODELLING_OF_PE	0.0993025	0.420834	0.533088	1.38292	540	19	PLA2G4F PLBD1 PLA2G10 MBOAT1 PLA2G2A PLA2G5	c2.cp
REACTOME_AMINE_DERIVED_HORMONES	0.0993012	0.420834	0.572654	1.40286	539	15	TH DDC PNMT DIO3 TSHB CGA	c2.cp
BIOCARTA_CYTOKINE_PATHWAY	0.100366	0.421577	0.559491	1.39585	547	16	IL18 IFNG IL4 IL16 IL10 IL15 IL12B IL9 IFNA1 LTA	c2.cp
SIG_INSULIN_RECEPTOR_PATHWAY_IN_CARDIAC_MYOCYTES	0.101082	0.421577	-0.400496	-1.29841	466	50	YWHAH YWHAG IRS1 PIK3R1 YWHAB IGFBP1 AKT3 GSK3A GSK3B PIK3CD FLOT2 IRS2 FLOT1 YWHAZ PARD6A CDC42 MAPK3 GRB2 PIK3CA YWHAQ BRD4 LNPEP PTEN	c2.cp
REACTOME_ERK_MAPK_TARGETS	0.100611	0.421577	-0.512183	-1.38519	460	21	MEF2C DUSP4 DUSP3 DUSP6 MEF2A PPP2CA MAPK11	c2.cp
REACTOME_PROSTACYCLIN_SIGNALLING_THROUGH_PROSTACYCLIN_RECEPTOR	0.100748	0.421577	-0.535312	-1.3922	457	18	GNG13 GNG2 GNAS GNG3	c2.cp
BIOCARTA_EIF4_PATHWAY	0.101628	0.422177	-0.494821	-1.37822	461	24	IRS1 PIK3R1 EIF4A2 EIF4E EIF4G3 MAPK3 MAPK14 PIK3CA PTEN MKNK1 EIF4G2 PDPK1 PRKCA PRKCB RPS6KB1	c2.cp
REACTOME_GOLGI_ASSOCIATED_VESICLE_BIOGENESIS	0.103247	0.427214	-0.399454	-1.29503	476	50	SH3GL2 AP1M2 TPD52 DNAJC6 VAMP2 NECAP1 NAPA TFRC AP1M1 CLTC CLTA OCRL FTH1 HSPA8 ARF1 CPD AP3S1	c2.cp
REACTOME_DAG_AND_IP3_SIGNALING	0.104162	0.427406	-0.463555	-1.35044	477	29	PDE1A PRKAR1B PRKCE ADCY1 CALM3 PRKACA PRKACB ADCY6 CALM1 PRKAR1A	c2.cp
REACTOME_ACTIVATION_OF_NF_KAPPAB_IN_B_CELLS	0.104113	0.427406	-0.381732	-1.28788	480	61	NFKBIE PSMD12 PSMC1 PSMD8 BTRC PSMD1 SKP1 PSMA4 IKBKG PSMD7 CUL1 PSMC6 PSMD4 PSMB2 PSMD2 PSMD11 PSMA6 PSMC5 PSMD14 PSMD13 PSMD3 PSMA1 PSMB7 PSMA5 PSMC4 PSMB5 PSMD5 PSMC2 PSMB4 FBXW11 PSMA7 PSMD10 PRKCB PSMB6 PSMF1 PSMB3 PSMD6	c2.cp
REACTOME_AMINO_ACID_AND_OLIGOPEPTIDE_SLC_TRANSPORTERS	0.104513	0.427406	-0.408623	-1.30527	483	46	SLC17A7 SLC17A6 SLC5A8 SLC7A3 SLC36A1 SLC38A4 SLC38A1 SLC6A15 SLC43A2	c2.cp
REACTOME_RNA_POL_III_CHAIN_ELONGATION	0.105482	0.429698	-0.540042	-1.3843	480	17	POLR3A POLR2K POLR2E POLR3K POLR3F POLR1D POLR3D POLR1C POLR3C	c2.cp
BIOCARTA_VIP_PATHWAY	0.106681	0.430764	-0.487699	-1.36913	486	25	VIP PRKAR1B VIPR2 PPP3CB CALM3 EGR3 PRKACB CALM1 PRKAR1A PPP3CC CALM2 GNAQ PRKAR2A MYC PRKAR2B	c2.cp
PID_IL8_CXCR1_PATHWAY	0.106314	0.430764	-0.478817	-1.35905	489	26	GNG2 PRKCE DNM1 GNA15 ARRB2 GNB1 LYN	c2.cp
REACTOME_O_LINKED_GLYCOSYLATION_OF_MUCINS	0.106974	0.430764	-0.393684	-1.28982	496	52	GALNT9 MUC12 GALNTL5 WBSCR17 MUC19 GALNT14 GALNT8 MUC5AC GCNT4 MUCL1 B3GNT3 B3GNT4 ST3GAL1 B4GALT5 MUC5B ST3GAL3	c2.cp
REACTOME_VIF_MEDIATED_DEGRADATION_OF_APOBEC3G	0.107716	0.432096	-0.405171	-1.29648	496	47	PSMD12 PSMC1 PSMD8 PSMD1 PSMA4 PSMD7 PSMC6 PSMD4 PSMB2 PSMD2 PSMD11 PSMA6 PSMC5 PSMD14 PSMD13 PSMD3 PSMA1 PSMB7 RBX1 PSMA5 PSMC4 PSMB5 PSMD5 PSMC2 PSMB4 CUL5 PSMA7 PSMD10 PSMB6 PSMF1 PSMB3 PSMD6	c2.cp
PID_LIS1_PATHWAY	0.111257	0.444604	-0.464283	-1.33974	508	28	CDK5R1 DAB1 MAP1B CDK5R2 PAFAH1B1 LRP8 NUDC NDEL1 PAFAH1B2 DYNC1H1 CDC42 CDK5	c2.cp
BIOCARTA_TID_PATHWAY	0.112518	0.447942	0.523006	1.35677	612	19	WT1 USH1C IFNG TNFRSF1B TAX1BP3 TP53 IKBKB	c2.cp
REACTOME_RNA_POL_III_TRANSCRIPTION_INITIATION_FROM_TYPE_2_PROMOTER	0.113621	0.448933	-0.492824	-1.35748	517	23	POLR3A POLR2K POLR2E POLR3K POLR3F BRF1 POLR1D POLR3D POLR1C POLR3C GTF3C4 TBP LZTS1 POLR2H	c2.cp
REACTOME_MITOTIC_G2_G2_M_PHASES	0.113524	0.448933	-0.357973	-1.26131	527	77	TUBA4A NEK2 YWHAG PRKACA TUBB4B TUBB TUBG1 CDK1 PKMYT1 PAFAH1B1 TUBG2 DCTN1 DCTN2 DYNLL1 CCNH ACTR1A DYNC1H1 CCNB1 TUBB4A CLASP1 E2F1 TUBGCP5 CSNK1E DCTN3 CEP63 PRKAR2B HAUS2 CENPJ	c2.cp
PID_TCR_PATHWAY	0.114131	0.449259	0.375829	1.26555	612	66	VAV1 HLA-DRA CD3E RASGRP2 PTPRC CD3D SH3BP2 FYB CD86 MAP3K14 HLA-DRB1 LCK GRAP2 INPP5D ZAP70 ORAI1 MAP3K8 WAS IKBKB SLA2 PTPN6 FLNA	c2.cp
KEGG_GLYCOSAMINOGLYCAN_DEGRADATION	0.115149	0.451146	-0.509145	-1.36297	525	20	HS3ST3A1 HS3ST3B1 IDS	c2.cp
REACTOME_METABOLISM_OF_CARBOHYDRATES	0.115469	0.451146	-0.285792	-1.16782	523	229	HS3ST2 HS3ST3A1 HS3ST3B1 KERA PKLR CHST13 HS6ST3 HAS1 ENO2 HS3ST1 HS6ST1 GOT1 IDS SLC25A12 CALM3 MDH1 GOT2 B4GALT6 PRKACA NDST4 PRPS2 HK1 SEH1L PGK1 TPI1 HS3ST4 PFKP TPI1P1 SDC1 ACAN PRKACB HMMR STAB2 B3GNT3 SLC5A1 B3GAT1 CHPF2 B3GNT4 UGP2 PPP2CA MDH2 ST3GAL1 CALM1 GCKR GPI SLC2A3 B4GALT5 PGAM1 CHSY3 B3GALT6 ALDOA ST3GAL3 G6PD SLC37A4 B4GALT2 KHK EXT1	c2.cp
REACTOME_CYCLIN_E_ASSOCIATED_EVENTS_DURING_G1_S_TRANSITION_	0.116219	0.452392	-0.375778	-1.27028	535	62	PSMD12 PKMYT1 PSMC1 CCNH PSMD8 PSMD1 SKP1 PSMA4 PSMD7 CUL1 PSMC6 PSMD4 PSMB2 PSMD2 PSMD11 PSMA6 PSMC5 MYC PSMD14 PSMD13 PSMD3 PSMA1 PSMB7 PSMA5 PSMC4 PSMB5 PSMD5 PSMC2 PSMB4 CCNE1 PSMA7 PSMD10 PSMB6 PSMF1 PSMB3 PSMD6	c2.cp
REACTOME_ASSEMBLY_OF_THE_PRE_REPLICATIVE_COMPLEX	0.117418	0.455373	-0.372521	-1.26239	541	63	CDC6 PSMD12 PSMC1 ORC5 PSMD8 CDT1 PSMD1 ORC4 MCM2 PSMA4 E2F1 PSMD7 MCM6 PSMC6 PSMD4 PSMB2 PSMD2 PSMD11 PSMA6 PSMC5 PSMD14 PSMD13 PSMD3 PSMA1 PSMB7 PSMA5 ORC1 MCM4 PSMC4 PSMB5 PSMD5 PSMC2 PSMB4 ORC3 ORC6 PSMA7 PSMD10 PSMB6 PSMF1 PSMB3 PSMD6	c2.cp
KEGG_VIBRIO_CHOLERAE_INFECTION	0.122807	0.46561	-0.389831	-1.26862	566	51	ATP6V1G2 GNAS ATP6V1B2 ATP6V1A ATP6V1C1 PRKACA ATP6V0D1 ATP6V0A1 ATP6V0C ATP6AP1 ATP6V1E1 PRKACB ATP6V1D ATP6V1H SEC61A2 ATP6V1C2 ATP6V0B ATP6V1F ARF1 ATP6V1G1	c2.cp
ST_GRANULE_CELL_SURVIVAL_PATHWAY	0.121595	0.46561	-0.465453	-1.33227	557	27	MAP2K4 MAPK8IP2 MAPK10 MAPK9 MAPK8 APC MAPK8IP3 CERK EPHB2 MAPK8IP1 ITPKA GNAQ	c2.cp
PID_NCADHERIN_PATHWAY	0.12297	0.46561	-0.434867	-1.30782	567	33	GAP43 CAMK2G PIP5K1C DAGLA MAPK8 PIK3R1 GRIA2 DCTN1 DAGLB CDC42	c2.cp
PID_MAPK_TRK_PATHWAY	0.122933	0.46561	-0.432579	-1.30625	564	34	MEF2C CDK5R1 NTF3 RUSC1 RIT2 KRAS MAP2K1 BRAF MAP2K5 CDK5 MAPK3 EGR1	c2.cp
REACTOME_SHC1_EVENTS_IN_ERBB4_SIGNALING	0.121716	0.46561	-0.503625	-1.3482	555	20	YWHAB KRAS CDK1 NRG1 NRG4 MAP2K1 BTC MAPK3 GRB2 MAP2K2	c2.cp
REACTOME_HEPARAN_SULFATE_HEPARIN_HS_GAG_METABOLISM	0.122944	0.46561	-0.391923	-1.27061	567	50	HS3ST2 HS3ST3A1 HS3ST3B1 HS6ST3 HS3ST1 HS6ST1 IDS NDST4 HS3ST4 SDC1 B3GAT1	c2.cp
REACTOME_NUCLEAR_EVENTS_KINASE_AND_TRANSCRIPTION_FACTOR_ACTIVATION	0.123845	0.46561	-0.479498	-1.33554	562	24	MEF2C DUSP4 DUSP3 DUSP6 MEF2A PPP2CA MAPK11	c2.cp
REACTOME_RNA_POL_III_TRANSCRIPTION_TERMINATION	0.123408	0.46561	-0.513264	-1.35381	561	19	POLR3A POLR2K POLR2E POLR3K POLR3F POLR1D POLR3D SSB POLR1C POLR3C	c2.cp
REACTOME_CLASS_I_MHC_MEDIATED_ANTIGEN_PROCESSING_PRESENTATION	0.124045	0.46561	-0.283622	-1.16322	567	232	ASB2 FBXW7 RNF182 TRIM36 UBE2U TRIM37 FBXO27 UBE2E2 UBE2O UBE2V2 SAE1 ZBTB16 UBE2M UBE2K LRSAM1 TRIM32 RNF41 UBE2N UBE2E3 PSMD12 PJA2 ASB13 ATG7 STUB1 SEC24D UBE2Z UBE2Q2 CDC34 SEC61A2 PSMC1 PSMD8 BTRC PSMD1 SKP1 DZIP3 PSMA4 UBA1 UBE2W UBE2Q1 PSMD7 RNF220 CUL1 UBE2F CDC27 CUL3 PSMC6 PSMD4 UBA5 UBE2L3 MKRN1 TMEM189-UBE2V1 PSMB2 SEC23A PSMD2 PSMD11 PSMA6 CUL2 ANAPC13 UBE2B TRIM9 PSMC5 UBE2S PSMD14 KLHL9 PJA1 PSMD13 UBE3A PSMD3 FBXO44 RNF123 RNF25 PSMA1 LNPEP PSMB7 UBE2D4 PARK2 RBX1 SEC31A PSMA5 PSMC4 RCHY1 RNF6 PSMB5 PSMD5 HECTD3 UBE2D1 PSMC2 ANAPC11 ASB6 UBE3C PSMB4 UBE2J2 CUL5 UBE2D3 NPEPPS UBR1 ASB8 VHL UBE2D2 LRRC41	c2.cp
BIOCARTA_LAIR_PATHWAY	0.127106	0.472959	0.540049	1.34734	693	16	C6 C3 VCAM1 ITGB2 C7 SELPLG ITGAL C5 SELP ITGB1	c2.cp
BIOCARTA_TNFR1_PATHWAY	0.126607	0.472959	-0.450991	-1.31383	580	29	PAK1 MAP2K4 MADD MAPK8 BAG4	c2.cp
REACTOME_THROMBOXANE_SIGNALLING_THROUGH_TP_RECEPTOR	0.127352	0.472959	-0.489745	-1.33632	581	22	GNG13 GNG2 GNA15 GNG3	c2.cp
REACTOME_MEMBRANE_TRAFFICKING	0.128754	0.474807	-0.31804	-1.20137	595	122	SH3GL2 DNM1 AP1M2 GJB3 TPD52 DNAJC6 VAMP2 GJB5 NECAP1 NAPA AP2M1 GJD2 TFRC GJD4 AP1M1 VPS36 CLTB STAM CLTC CHMP4B GJB7 SEC24D CLTA VTA1 OCRL FTH1 VPS37D	c2.cp
NABA_PROTEOGLYCANS	0.12874	0.474807	0.451113	1.30724	696	31	OGN ASPN CHAD ESM1 IMPG1 FMOD OPTC OMD PRELP HAPLN2 BGN PODNL1 HSPG2 DCN CHADL SPOCK3	c2.cp
PID_EPHA2_FWD_PATHWAY	0.129556	0.475525	-0.509135	-1.34291	589	19	PAK1 VAV3 PIK3R1 ARHGAP35 ACP1 SRC GRB2 PIK3CA	c2.cp
REACTOME_KINESINS	0.129853	0.475525	-0.483331	-1.33133	591	23	KIF5A KLC1 KIF3C KLC2 KIFAP3	c2.cp
PID_RAC1_REG_PATHWAY	0.132577	0.480479	-0.416742	-1.28473	607	38	RASGRF1 ARHGEF25 KALRN RASGRF2 CHN1 TIAM2 VAV3 TRIO MCF2 ELMO1 ARHGAP9	c2.cp
REACTOME_METAL_ION_SLC_TRANSPORTERS	0.132166	0.480479	-0.48733	-1.32973	603	22	SLC30A3 SLC39A4 SLC39A10 SLC39A2 SLC39A3	c2.cp
REACTOME_IL_3_5_AND_GM_CSF_SIGNALING	0.132051	0.480479	0.41874	1.28086	706	40	IL5RA VAV1 SYK CSF2RB IL2RA BLNK CSF2RA IL3RA IL2RB STAT5A IL2RG HCK	c2.cp
PID_FGF_PATHWAY	0.133879	0.483527	-0.38295	-1.25465	621	52	CAMK2A MET HGF FGF18 PTK2B FGF8 FGF9 FGF17 PIK3R1	c2.cp
REACTOME_RNA_POL_I_TRANSCRIPTION	0.134543	0.484264	0.363945	1.23447	718	69	HIST1H2AD HIST1H2BH HIST1H2BF HIST1H2AE HIST1H2BG HIST1H4D HIST1H4I HIST1H4E HIST1H2AC HIST2H2AA3 HIST1H2BK HIST1H2BD HIST2H4B HIST1H2BC HIST1H3H HIST2H3A HIST2H3C HIST2H2AA4 HIST2H2BE HIST2H2AC HIST2H3D HIST1H2BN	c2.cp
KEGG_BASAL_CELL_CARCINOMA	0.138464	0.492998	0.385088	1.25348	742	55	WNT6 WNT3A FZD2 FZD7 WNT11 WNT8A GLI2 GLI3 TCF7 TCF7L1 WNT2B HHIP WNT5B FZD1 WNT1 SMO TP53 SUFU LEF1 FZD5	c2.cp
BIOCARTA_RAC1_PATHWAY	0.138846	0.492998	-0.478263	-1.31737	632	23	PAK1 LIMK1 CDK5R1 CHN1 PIK3R1 TRIO CFL1 WASF1 CDK5 RALBP1 ARFIP2	c2.cp
PID_RET_PATHWAY	0.138757	0.492998	-0.409808	-1.27311	642	39	RET DOK6 DOK4 MAPK8 IRS1 PIK3R1 RASA1 PRKACA IRS2 SHANK3	c2.cp
REACTOME_REGULATION_OF_ORNITHINE_DECARBOXYLASE_ODC	0.137535	0.492998	-0.390121	-1.25368	634	48	PSMD12 AZIN1 PSMC1 PSMD8 PSMD1 PSMA4 PSMD7 OAZ1 PSMC6 PSMD4 PSMB2 PSMD2 PSMD11 PSMA6 PSMC5 PSMD14 PSMD13 PSMD3 PSMA1 PSMB7 PSMA5 PSMC4 PSMB5 PSMD5 PSMC2 PSMB4 PSMA7 PSMD10 PSMB6 OAZ3 PSMF1 PSMB3 PSMD6	c2.cp
ST_FAS_SIGNALING_PATHWAY	0.140035	0.493158	-0.363011	-1.2316	644	64	MET MAP2K4 MAPK8IP2 NCS1 TONSL MAPK10 PFN2 MAPK9 MAPK8 NFKBIE MAPK8IP3 TPX2 FAIM2 EPHB2 MAPK8IP1 DEDD2 RALBP1	c2.cp
REACTOME_MITOCHONDRIAL_TRNA_AMINOACYLATION	0.140768	0.493158	-0.488156	-1.32021	644	21	GARS AARS2 IARS2 SARS2 EARS2 NARS2 YARS2 TARS2 PPA2 MARS2	c2.cp
REACTOME_SEMAPHORIN_INTERACTIONS	0.140581	0.493158	-0.361228	-1.23108	652	65	PAK1 MET LIMK1 PLXNA1 SEMA7A SEMA3E CDK5R1 PIP5K1C RND1 PLXNC1 CRMP1 ARHGEF11 HSP90AB1 MYH10 DPYSL2 CFL1 ARHGAP35 CDC42 PLXNA2 DPYSL4 CDK5 NRP1	c2.cp
REACTOME_COSTIMULATION_BY_THE_CD28_FAMILY	0.140419	0.493158	0.375119	1.24039	756	60	PDCD1 VAV1 HLA-DRB5 CD3E CD3D PDCD1LG2 HLA-DPA1 CD86 MAP3K14 HLA-DQA1 HLA-DPB1 HLA-DRB1 ICOSLG LCK GRAP2 HLA-DQA2 MAP3K8 PPP2R1B PPP2R5A	c2.cp
PID_INTEGRIN2_PATHWAY	0.14262	0.497984	0.449711	1.28419	771	29	C3 VCAM1 CYR61 ITGB2 FCGR2A PLAU ITGAX CD40LG ITGAM TGFBI ITGAL ICAM3 JAM3 PLAUR GP1BA PLAT ICAM2	c2.cp
REACTOME_DESTABILIZATION_OF_MRNA_BY_KSRP	0.143202	0.498361	-0.518356	-1.32871	652	17	DCP2 MAPK11 YWHAZ MAPK14 EXOSC9 EXOSC2 EXOSC6 PARN EXOSC3 EXOSC4 EXOSC5	c2.cp
KEGG_HUNTINGTONS_DISEASE	0.14688	0.499584	-0.295344	-1.16695	677	171	BDNF CREB3L3 BBC3 CREB3L1 GRM5 ITPR1 AP2M1 AP2S1 AP2A1 TAF4B VDAC3 TBPL1 PPARG AP2A2 COX7A1 UQCRH GRIN1 CLTB POLR2K CLTC SLC25A4 DCTN1 SDHA HTT CLTA NDUFA5 ATP5B NDUFB8 UQCRC1 DCTN2 COX5A NDUFA4 PPID CYCS NDUFB9 POLR2E PPARGC1A NDUFAB1 UQCRFS1 DLG4 NDUFA9 COX6A1 ATP5G3 ATP5A1 IFT57 GRIN2B VDAC2 UQCRC2 VDAC1 ATP5J GNAQ POLR2B NDUFC2 NDUFS2 AP2B1 ATP5O NDUFS1 NDUFS5 GPX1 NDUFA10 NDUFV2 COX7B NDUFV1 PLCB4 NDUFB5 PLCB1 POLR2C NDUFS4 ATP5C1 SOD1 SDHB ATP5H	c2.cp
BIOCARTA_CK1_PATHWAY	0.145604	0.499584	0.529375	1.32071	794	16	DRD2 DRD1 PPP1R1B	c2.cp
BIOCARTA_STATHMIN_PATHWAY	0.146722	0.499584	-0.506666	-1.3177	666	18	CAMK2A PRKAR1B CAMK2D MAPK13 CAMK2G PRKACB CDK1 PRKAR1A CCNB1	c2.cp
PID_PI3KCI_AKT_PATHWAY	0.146411	0.499584	-0.419209	-1.26813	664	35	YWHAH YWHAG PRKACA YWHAB AKT3 GSK3A GSK3B YWHAZ FOXO3 MLST8 KPNA1 SRC BAD YWHAQ BCL2L1	c2.cp
PID_TOLL_ENDOGENOUS_PATHWAY	0.146588	0.499584	0.465708	1.28823	796	25	SAA1 TLR6 TLR1 TLR4 BGN CD14 TLR3 MYD88 IRAK4 IKBKB TLR2	c2.cp
REACTOME_REGULATION_OF_MITOTIC_CELL_CYCLE	0.14427	0.499584	-0.345984	-1.21906	670	77	PTTG1 CDK1 PSMD12 PSMC1 PSMD8 BTRC PSMD1 CCNB1 SKP1 PSMA4 PSMD7 CUL1 CDC27 PSMC6 PSMD4 PSMB2 PSMD2 PSMD11 PSMA6 PSMC5 PSMD14 PSMD13 PSMD3 PSMA1 PSMB7 PSMA5 PSMC4 PSMB5 PSMD5 UBE2D1 PSMC2 ANAPC11 MAD2L1 PSMB4 PSMA7 PSMD10 ANAPC2 AURKA PSMB6 PSMF1 PSMB3 PSMD6 ANAPC4 UBE2E1	c2.cp
NABA_COLLAGENS	0.144563	0.499584	0.404217	1.26048	774	44	COL6A5 COL4A6 COL8A1 COL17A1 COL1A1 COL25A1 COL8A2 COL6A6 COL4A5 COL9A1 COL9A3 COL1A2 COL14A1 COL9A2 COL4A3 COL4A4 COL6A2	c2.cp
REACTOME_ACYL_CHAIN_REMODELLING_OF_PC	0.147589	0.500375	0.49345	1.2938	801	20	PLA2G4F PLBD1 PLA2G10 PLA2G2A PLA2G5 LPCAT2	c2.cp
REACTOME_DARPP_32_EVENTS	0.148278	0.501094	-0.473784	-1.30504	675	23	PRKAR1B PPP3CB PDE4D PDE4C CALM3 PRKACA PRKACB PPP2CA CALM1 PRKAR1A PPP3R1 CDK5 CALM2	c2.cp
BIOCARTA_MAPK_PATHWAY	0.149398	0.502062	-0.338054	-1.21003	694	86	MEF2C PAK1 MAP3K9 MAPK13 MAP2K4 MAPK10 MAPK9 RAPGEF2 MAPK8 MAP4K2 MEF2D MEF2A ATF2 MAP3K10 MAP2K1 MAPK11 BRAF MAP2K5 MAP3K12 MAP3K13 MAPK3 MAP4K3 GRB2 MAP2K2 MYC STAT1 MAP3K4 MAPK14	c2.cp
ST_MYOCYTE_AD_PATHWAY	0.15448	0.502062	-0.45347	-1.28711	711	26	KCNJ3 RHO KCNJ9 ITPR1 APC GNAI1	c2.cp
PID_RHOA_PATHWAY	0.154775	0.502062	-0.389201	-1.23937	717	45	SH3GL2 LIMK1 PIP5K1B MAP2K4 PIP5K1C SCAI MKL1 MAPK8 PRKCZ ATF2 CFL1 PPP1R12A PARD6A CDC42	c2.cp
PID_NFAT_3PATHWAY	0.153188	0.502062	-0.374306	-1.23267	715	53	YWHAH PRKCE YWHAG PPP3CB RCAN2 MAPK9 MAPK8 PRKACA YWHAB GSK3B KPNA2 MEF2D PRKCZ YWHAZ PPP3R1 RAN	c2.cp
PID_THROMBIN_PAR1_PATHWAY	0.152277	0.502062	-0.396075	-1.24699	708	42	GNG2 DNM1 GNA15 ZYX PIK3R1 GNAZ GNAI1 GNB1 GNA11	c2.cp
REACTOME_SYNTHESIS_OF_PC	0.152676	0.502062	0.510612	1.30786	832	18	CHAT SLC44A4 SLC44A1 SLC44A3 LPIN1 LPIN3 ACHE SLC44A2	c2.cp
REACTOME_REGULATION_OF_BETA_CELL_DEVELOPMENT	0.153628	0.502062	-0.448043	-1.28244	704	27	NEUROD1 HNF4A PKLR FGF10 NEUROG3	c2.cp
REACTOME_RNA_POL_II_TRANSCRIPTION_PRE_INITIATION_AND_PROMOTER_OPENING	0.15426	0.502062	-0.399322	-1.24606	716	40	TAF4B POLR2K TAF13 CCNH POLR2E TAF6 TAF9 GTF2F1 TAF5 POLR2B GTF2H1 ERCC2 POLR2C GTF2B ERCC3 POLR2A	c2.cp
REACTOME_AMINE_LIGAND_BINDING_RECEPTORS	0.150334	0.502062	0.435819	1.26886	809	32	DRD2 DRD3 HTR2C HTR1D DRD1 ADRA2B HTR4 HTR6 HRH3	c2.cp
REACTOME_JNK_C_JUN_KINASES_PHOSPHORYLATION_AND_ACTIVATION_MEDIATED_BY_ACTIVATED_HUMAN_TAK1	0.150815	0.502062	-0.52401	-1.32226	684	16	MAP2K4 MAPK10 MAPK9 MAPK8 TAB3 IKBKG IRAK1 IRAK2	c2.cp
REACTOME_DESTABILIZATION_OF_MRNA_BY_AUF1_HNRNP_D0	0.154762	0.502062	-0.379205	-1.22938	714	50	PSMD12 PSMC1 PSMD8 PSMD1 HSPA8 PSMA4 PSMD7 PSMC6 PSMD4 PSMB2 PSMD2 PSMD11 PSMA6 PSMC5 PSMD14 PSMD13 PSMD3 PSMA1 PSMB7 PSMA5 PSMC4 PSMB5 PSMD5 PSMC2 PSMB4 PSMA7 PSMD10 HNRNPD PSMB6 PSMF1 PSMB3 PSMD6	c2.cp
REACTOME_APC_C_CDH1_MEDIATED_DEGRADATION_OF_CDC20_AND_OTHER_APC_C_CDH1_TARGETED_PROTEINS_IN_LATE_MITOSIS_EARLY_G1	0.151976	0.502062	-0.357618	-1.2133	699	64	PTTG1 PSMD12 PSMC1 PSMD8 PSMD1 PSMA4 PSMD7 CDC27 PSMC6 PSMD4 PSMB2 PSMD2 PSMD11 PSMA6 PSMC5 PSMD14 PSMD13 PSMD3 PSMA1 PSMB7 PSMA5 PSMC4 PSMB5 PSMD5 UBE2D1 PSMC2 ANAPC11 PSMB4 PSMA7 PSMD10 ANAPC2 AURKA PSMB6 PSMF1 PSMB3 PSMD6 ANAPC4 UBE2E1	c2.cp
REACTOME_CHYLOMICRON_MEDIATED_LIPID_TRANSPORT	0.152078	0.502062	0.536577	1.31448	826	15	LPL APOA2 APOE LDLRAP1 HSPG2 APOA1 APOC2	c2.cp
KEGG_CYTOSOLIC_DNA_SENSING_PATHWAY	0.155902	0.503443	0.392499	1.24176	839	47	IKBKE IFNA13 IL18 IFNA2 IFNA6 TMEM173 IL33 AIM2 CASP1 PYCARD IKBKB RIPK3	c2.cp
BIOCARTA_INFLAM_PATHWAY	0.156158	0.503443	0.467322	1.28019	851	24	IFNG HLA-DRA IL4 HLA-DRB1 IL10 CSF1 TGFB1 IL15 IL12B CD4 IFNA1 LTA IL7	c2.cp
BIOCARTA_PDGF_PATHWAY	0.158648	0.505269	-0.424857	-1.26946	731	32	STAT4 MAP2K4 MAPK8 PIK3R1 RASA1 PDGFA MAP2K1 MAPK3 GRB2 STAT1 PIK3CA	c2.cp
REACTOME_HS_GAG_DEGRADATION	0.158447	0.505269	0.489779	1.28418	860	20	GPC3 HPSE2 GPC6 SDC4 GPC5 HSPG2 SDC2	c2.cp
REACTOME_EFFECTS_OF_PIP2_HYDROLYSIS	0.157634	0.505269	0.471799	1.27887	857	23	DGKK DGKH TRPC7 PRKCH RASGRP2 TRPC3 DGKB	c2.cp
REACTOME_HIV_LIFE_CYCLE	0.158168	0.505269	-0.317762	-1.17634	731	107	PPIAP22 FEN1 SEH1L TAF4B RANGAP1 POLR2K TAF13 RANBP1 RNMT VPS37D CCNH HMGA1 PPIA POLR2E RAN TAF6 NMT1 NUP50 TAF9 GTF2F1 LIG4 TAF5 POLR2B RNGTT POM121 SUPT4H1 GTF2H1 RANBP2 SUPT16H ERCC2 XRCC6 RAE1 NMT2 POLR2C VPS37B PSIP1 GTF2B VPS37A VPS28 CDK9 ERCC3	c2.cp
ST_ADRENERGIC	0.160574	0.50986	-0.415057	-1.25334	737	34	KCNJ3 GNA15 KCNJ9 MAPK10 ITPR1 PIK3R1 APC PIK3CD GNAI1 GNA11 BRAF ITPKA GNAQ SRC MAPK14 PIK3CA	c2.cp
KEGG_GAP_JUNCTION	0.162417	0.51083	-0.330315	-1.19154	757	89	HTR2A TUBA1B ADCY1 TUBA4A GNAS TUBB2A TUBB3 GRM1 PRKG2 GRM5 ITPR1 TUBA8 PRKACA EGF GJD2 TUBB4B TUBB TUBA3D KRAS PRKACB CDK1 GNAI1 PDGFA ADCY6 GUCY1B3 MAP2K1 GNA11	c2.cp
KEGG_PARKINSONS_DISEASE	0.163001	0.51083	-0.314576	-1.17574	755	113	SNCA UCHL1 VDAC3 COX7A1 UQCRH SLC25A4 SDHA NDUFA5 ATP5B NDUFB8 SEPT5 UQCRC1 COX5A NDUFA4 PPID CYCS NDUFB9 NDUFAB1 UBA1 UQCRFS1 PINK1 NDUFA9 COX6A1 ATP5G3 ATP5A1 VDAC2 UQCRC2 UBE2L3 VDAC1 ATP5J HTRA2 NDUFC2 NDUFS2 ATP5O NDUFS1 NDUFS5 NDUFA10 NDUFV2 SLC18A2 COX7B NDUFV1 NDUFB5 NDUFS4 PARK2 ATP5C1 SDHB ATP5H UBB COX6C NDUFB3 APAF1 LRRK2 COX6B1 UBE2J2 UQCRQ ATP5G1 CYC1 SLC25A5 ATP5D NDUFA6 NDUFV3 COX4I1 COX8A SLC25A6	c2.cp
ST_WNT_CA2_CYCLIC_GMP_PATHWAY	0.16331	0.51083	-0.482579	-1.29186	745	20	CAMK2A PDE6H CAMK2D CAMK2G ITPR1	c2.cp
REACTOME_CA_DEPENDENT_EVENTS	0.163216	0.51083	-0.443156	-1.26845	748	27	PDE1A PRKAR1B ADCY1 CALM3 PRKACA PRKACB ADCY6 CALM1 PRKAR1A	c2.cp
REACTOME_ADP_SIGNALLING_THROUGH_P2RY1	0.162341	0.51083	-0.458754	-1.27777	737	24	GNG13 GNG2 GNA15 GNG3	c2.cp
REACTOME_REGULATION_OF_GENE_EXPRESSION_IN_BETA_CELLS	0.164912	0.514311	-0.505772	-1.29645	751	17	NEUROD1 HNF4A PKLR	c2.cp
REACTOME_TRAF6_MEDIATED_IRF7_ACTIVATION	0.16771	0.521488	0.472681	1.26799	910	22	IKBKE IFNA2 IFNA6 RNF135 TANK MAVS IRF1 IFNA1 IRF7 IRF2	c2.cp
REACTOME_FRS2_MEDIATED_CASCADE	0.168401	0.522091	-0.420565	-1.25663	776	32	FGF18 FGF10 FGF5 FGF8 FGF9 FGF17 FRS3 YWHAB KRAS CDK1 MAP2K1 FGF22	c2.cp
KEGG_PRIMARY_BILE_ACID_BIOSYNTHESIS	0.172344	0.526524	0.514432	1.28343	940	16	CYP46A1 CYP39A1 ACOX2 CYP27A1 CYP7B1 CYP8B1 AKR1C4	c2.cp
PID_P75_NTR_PATHWAY	0.173397	0.526524	-0.348954	-1.19158	802	66	BDNF RTN4R LINGO1 NTF3 MAPK10 MAPK9 MAPK8 PIK3R1 BEX1 PRKACB MAGEH1 MAGED1 PRKCZ APP CYCS RTN4 FURIN IKBKG E2F1	c2.cp
PID_ECADHERIN_STABILIZATION_PATHWAY	0.172117	0.526524	-0.393258	-1.22714	799	40	MET HGF IGF1 CAMSAP3 PIP5K1C AQP3 ZYX EGF	c2.cp
REACTOME_GLYCOSAMINOGLYCAN_METABOLISM	0.173227	0.526524	-0.315736	-1.16734	800	106	HS3ST2 HS3ST3A1 HS3ST3B1 KERA CHST13 HS6ST3 HAS1 HS3ST1 HS6ST1 IDS B4GALT6 NDST4 HS3ST4 SDC1 ACAN HMMR STAB2 B3GNT3 B3GAT1 CHPF2 B3GNT4 ST3GAL1 B4GALT5 CHSY3 B3GALT6 ST3GAL3 B4GALT2 EXT1	c2.cp
REACTOME_SIGNALING_BY_FGFR_MUTANTS	0.173838	0.526524	-0.392584	-1.22504	807	40	FGF18 FGF10 FGF5 FGF8 FGF9 FGF17 PIK3R1 KRAS FGFR1OP2 FGF22	c2.cp
REACTOME_THROMBIN_SIGNALLING_THROUGH_PROTEINASE_ACTIVATED_RECEPTORS_PARS	0.170663	0.526524	-0.425001	-1.25643	782	31	GNG13 GNG2 GNA15 GNG3 ARRB2 GNB1 GNA11 F2RL3 MAPK3 GNGT2 GNAQ GNB5 SRC	c2.cp
REACTOME_NFKB_AND_MAP_KINASES_ACTIVATION_MEDIATED_BY_TLR4_SIGNALING_REPERTOIRE	0.171158	0.526524	-0.34503	-1.19216	793	70	MEF2C DUSP4 MAP2K4 DUSP3 MAPK10 DUSP6 MAPK9 MAPK8 CDK1 MEF2A PPP2CA ATF2 MAP2K1 MAPK11 APP TAB3 IKBKG MAPK3 TICAM1 IRAK1 DUSP7 MAP2K2 MAPK14 IRAK2	c2.cp
REACTOME_GLUCOSE_METABOLISM	0.172877	0.526524	-0.352877	-1.19582	797	63	PKLR ENO2 GOT1 SLC25A12 CALM3 MDH1 GOT2 PRKACA PGK1 TPI1 PFKP TPI1P1 PRKACB UGP2 PPP2CA MDH2 CALM1 GPI PGAM1 ALDOA SLC25A11 PYGB SLC25A10 CALM2	c2.cp
REACTOME_TRAF6_MEDIATED_INDUCTION_OF_NFKB_AND_MAP_KINASES_UPON_TLR7_8_OR_9_ACTIVATION	0.175699	0.530631	-0.338937	-1.18675	816	75	MEF2C DUSP4 MAP2K4 PELI3 DUSP3 MAPK10 DUSP6 MAPK9 MAPK8 UBE2N CDK1 MEF2A PPP2CA ATF2 MAP2K1 MAPK11 APP TAB3 IKBKG MAPK3 TMEM189-UBE2V1 IRAK1 ECSIT DUSP7 MAP2K2 MAPK14 IRAK2	c2.cp
BIOCARTA_NO1_PATHWAY	0.176291	0.530894	-0.427607	-1.24571	808	29	KNG1 PRKAR1B PRKG2 CHRNA1 CALM3 CHRM1 PRKACB PDE3B CALM1 PRKAR1A PDE2A SLC7A1 CALM2	c2.cp
REACTOME_ADP_SIGNALLING_THROUGH_P2RY12	0.178196	0.535098	-0.474069	-1.26908	813	20	GNG13 GNG2 GNG3 GNAI1 GNB1	c2.cp
REACTOME_A_TETRASACCHARIDE_LINKER_SEQUENCE_IS_REQUIRED_FOR_GAG_SYNTHESIS	0.179143	0.536408	0.451533	1.24902	973	25	GPC3 GPC6 SDC4 GPC5 BGN HSPG2 DCN SDC2 BCAN GXYLT2	c2.cp
KEGG_CITRATE_CYCLE_TCA_CYCLE	0.181303	0.536946	-0.42652	-1.24255	831	29	MDH1 SUCLA2 ACO2 MDH2 SDHA CS IDH3B IDH3A PDHA1 SDHB ACLY FH DLD	c2.cp
BIOCARTA_CARM_ER_PATHWAY	0.180757	0.536946	-0.406738	-1.23041	820	35	MEF2C HDAC9 HDAC5 HDAC4 NRIP1 HDAC8 PPARGC1A NCOR2 GTF2F1 CARM1	c2.cp
PID_AVB3_INTEGRIN_PATHWAY	0.181495	0.536946	0.344013	1.18192	970	74	COL4A6 COL8A1 COL17A1 COL1A1 COL8A2 PIK3C2A ITGB3 COL4A5 CSF1R COL9A1 FN1 TGFBR2 COL9A3 FGF2 COL1A2 COL14A1 COL9A2 COL4A3 CSF1 KDR COL4A4 COL6A2 TLN1 COL3A1 COL15A1 ANGPTL3	c2.cp
REACTOME_SIGNALING_BY_RHO_GTPASES	0.181564	0.536946	-0.311336	-1.15977	842	111	RASGRF1 RHOV ARHGDIG RHOF KALRN RAC3 RASGRF2 CHN1 TIAM2 ARHGEF3 ARHGAP24 DEPDC1B ARHGAP26 SRGAP3 VAV3 G3BP2 FAM13A ARHGAP44 TRIO MCF2 ARHGEF11	c2.cp
REACTOME_TRANS_GOLGI_NETWORK_VESICLE_BUDDING	0.181877	0.536946	-0.35677	-1.19131	842	57	SH3GL2 AP1M2 TPD52 DNAJC6 VAMP2 NECAP1 NAPA TFRC AP1M1 CLTC CLTA OCRL FTH1 HSPA8 ARF1 CPD	c2.cp
REACTOME_AUTODEGRADATION_OF_THE_E3_UBIQUITIN_LIGASE_COP1	0.183572	0.538921	-0.37675	-1.20554	846	47	PSMD12 PSMC1 PSMD8 PSMD1 PSMA4 PSMD7 PSMC6 PSMD4 PSMB2 PSMD2 PSMD11 PSMA6 PSMC5 PSMD14 PSMD13 PSMD3 PSMA1 PSMB7 PSMA5 PSMC4 RFWD2 PSMB5 PSMD5 PSMC2 PSMB4 PSMA7 PSMD10 PSMB6 PSMF1 PSMB3 PSMD6	c2.cp
REACTOME_INCRETIN_SYNTHESIS_SECRETION_AND_INACTIVATION	0.183333	0.538921	-0.496132	-1.27174	835	17	GNG13 DPP4 PCSK1 GRP	c2.cp
REACTOME_COLLAGEN_FORMATION	0.184377	0.539779	0.369808	1.19889	988	54	COL4A6 COL8A1 COL17A1 COL1A1 COL25A1 ADAMTS14 COL8A2 COL4A5 COL9A1 COL9A3 PLOD2 COL1A2 COL14A1 ADAMTS3 COL9A2 COL4A3 COL4A4 COL6A2 BMP1 COL3A1 COL15A1	c2.cp
KEGG_TASTE_TRANSDUCTION	0.190841	0.540315	-0.39484	-1.20933	870	37	GNG13 PDE1A GNAS GNG3 KCNB1 TAS2R8 PRKACA PRKACB GNB1 SCNN1G ADCY6	c2.cp
BIOCARTA_EGF_PATHWAY	0.192241	0.540315	-0.415016	-1.22691	881	31	STAT4 MAP2K4 MAPK8 PIK3R1 RASA1 EGF	c2.cp
BIOCARTA_CARDIACEGF_PATHWAY	0.1875	0.540315	0.489718	1.25434	1022	18	ADAM12 EDNRB AGTR1 AGT EGFR EDN1 FOS EDNRA HRAS	c2.cp
BIOCARTA_TH1TH2_PATHWAY	0.1875	0.540315	0.489637	1.25414	1022	18	IL18 IFNG HLA-DRA IL4 IL2RA CD86 CD40LG HLA-DRB1	c2.cp
PID_REG_GR_PATHWAY	0.190538	0.540315	-0.334451	-1.17104	885	75	KRT17 AFP YWHAH CDK5R1 VIPR1 MAPK10 MAPK9 MAPK8 KRT5 PRKACA GSK3B PRKACB	c2.cp
PID_AMB2_NEUTROPHILS_PATHWAY	0.192136	0.540315	0.391635	1.20588	1030	41	CTGF ITGB2 PLAU MMP2 ITGAM SELPLG LCK SELP JAM3 TLN1 MYH2 HCK PLAUR AGER PLAT YES1 ROCK1 LRP1 PLG MST1 FGR JAM2 BLK MMP9 NFKB1 ICAM1	c2.cp
REACTOME_TRIF_MEDIATED_TLR3_SIGNALING	0.189573	0.540315	-0.338317	-1.1746	879	72	MEF2C DUSP4 MAP2K4 DUSP3 MAPK10 DUSP6 MAPK9 MAPK8 CDK1 MEF2A PPP2CA ATF2 MAP2K1 MAPK11 APP TAB3 TBK1 IKBKG MAPK3 TICAM1 ZBP1 IRAK1 DUSP7 MAP2K2 MAPK14 IRAK2	c2.cp
REACTOME_SIGNALLING_TO_ERKS	0.190622	0.540315	-0.398786	-1.21509	869	36	SHC3 MAPK13 RALB YWHAB RIT2 SHC2 KRAS CDK1 MAP2K1 MAPK11 BRAF MAPK3 SRC GRB2 MAP2K2 MAPK14	c2.cp
REACTOME_DOWNSTREAM_TCR_SIGNALING	0.192272	0.540315	0.415453	1.21817	1034	33	HLA-DRB5 CD3E CD3D HLA-DPA1 HLA-DQA1 HLA-DPB1 HLA-DRB1 LCK HLA-DQA2	c2.cp
REACTOME_NRAGE_SIGNALS_DEATH_THROUGH_JNK	0.186331	0.540315	-0.381969	-1.20734	866	43	RASGRF1 KALRN RASGRF2 TIAM2 ARHGEF3 MAPK8 VAV3 TRIO MCF2 ARHGEF11 MAGED1	c2.cp
REACTOME_GPVI_MEDIATED_ACTIVATION_CASCADE	0.191725	0.540315	0.422767	1.2251	1037	31	COL1A1 PIK3R6 VAV1 PLCG2 SYK PIK3R5 LCK COL1A2 RHOG FCER1G	c2.cp
REACTOME_ADHERENS_JUNCTIONS_INTERACTIONS	0.185348	0.540315	-0.455504	-1.25468	844	23	CDH13 CDH18 CDH10 CDH9 CDH12	c2.cp
REACTOME_SYNTHESIS_OF_DNA	0.188813	0.540315	-0.324184	-1.17107	880	90	CDC6 FEN1 PSMD12 GINS1 PSMC1 ORC5 PSMD8 CDT1 PSMD1 ORC4 MCM2 PSMA4 POLE RFC3 PSMD7 MCM6 PSMC6 PSMD4 PSMB2 PSMD2 PSMD11 PSMA6 RFC5 PSMC5 PSMD14 RFC2 PSMD13 PSMD3 PSMA1 PSMB7 PSMA5 ORC1 MCM4 PSMC4 PSMB5 PSMD5 PSMC2 PSMB4 PRIM1 ORC3 ORC6	c2.cp
REACTOME_AMINO_ACID_SYNTHESIS_AND_INTERCONVERSION_TRANSAMINATION	0.192156	0.540315	-0.508425	-1.26868	876	15	GLS GOT1 ASNS GLS2 GOT2	c2.cp
REACTOME_PYRIMIDINE_METABOLISM	0.186856	0.540315	0.465128	1.24773	1014	22	TK1 TYMS UPB1 TYMP NT5E	c2.cp
KEGG_PROXIMAL_TUBULE_BICARBONATE_RECLAMATION	0.194999	0.546428	-0.450763	-1.24163	888	23	ATP1A3 GLS ATP1B1 CA4 ATP1A1 FXYD2 GLS2 MDH1	c2.cp
REACTOME_ASSOCIATION_OF_TRIC_CCT_WITH_TARGET_PROTEINS_DURING_BIOSYNTHESIS	0.195487	0.546428	-0.435241	-1.23537	900	26	FBXW7 ARFGEF2 FBXW5 USP11 CCT8 TCP1 CCT4 CCT2 NOP56 CCT6A CCT7	c2.cp
REACTOME_TRANSCRIPTIONAL_REGULATION_OF_WHITE_ADIPOCYTE_DIFFERENTIATION	0.197157	0.549633	0.343736	1.17189	1053	71	LPL KLF5 CD36 PLIN1 EBF1 SREBF1 TBL1X SLC2A4 ANGPTL4 WNT1 TGFB1 PPARA EGR2 CDK19 PCK1 NR2F2	c2.cp
PID_NFAT_TFPATHWAY	0.200785	0.556795	0.38564	1.19717	1073	43	FASLG NFATC2 IFNG IL4 IL2RA CD40LG IKZF1 TLE4 GBP3 NFATC1 NFATC3 BATF3 EGR2 TBX21 FOS EGR4 IRF4 CBLB GATA3	c2.cp
REACTOME_BILE_ACID_AND_BILE_SALT_METABOLISM	0.20033	0.556795	0.448548	1.22876	1092	24	ABCB11 ALB CYP46A1 CYP39A1 ACOX2 FABP6 CYP27A1 CYP7B1 CYP8B1 AKR1C4	c2.cp
KEGG_ARGININE_AND_PROLINE_METABOLISM	0.20297	0.560429	-0.360102	-1.17979	942	52	NOS2 GLS CKMT1A AGMAT ASS1 ARG1 CKMT1B GOT1 GLS2 GOT2 ALDH1B1 ARG2 SMS PYCRL GLUD2 OAT	c2.cp
PID_CERAMIDE_PATHWAY	0.203162	0.560429	-0.368592	-1.1845	937	48	IGF1 MAP2K4 MADD SPHK2 MAPK8 BAG4 EGF PDGFA PRKCZ MAP2K1 CYCS BID MAPK3 MAP2K2 MYC BAD	c2.cp
REACTOME_RNA_POL_II_TRANSCRIPTION	0.204296	0.560795	-0.316979	-1.15263	950	94	LSM11 TAF4B RNPS1 POLR2K TAF13 RNMT CCNH POLR2E SNRPB TAF6 TAF9 GTF2F1 SLBP NUDT21 TAF5 POLR2B RNGTT SUPT4H1 GTF2H1 SUPT16H ERCC2 POLR2C GTF2B CLP1 CDK9 ERCC3 CSTF3 POLR2A CCNT2	c2.cp
REACTOME_IL_RECEPTOR_SHC_SIGNALING	0.204362	0.560795	0.447051	1.22466	1114	24	IL5RA CSF2RB IL2RA CSF2RA IL3RA IL2RB IL2RG	c2.cp
REACTOME_NEUROTRANSMITTER_RELEASE_CYCLE	0.206266	0.563167	-0.39777	-1.20114	947	34	SLC17A7 STX1A SYT1 SYN1 SNAP25 SYN2 STXBP1 RIMS1 GLS RAB3A VAMP2 GLS2 SYN3 SLC6A11	c2.cp
REACTOME_OPIOID_SIGNALLING	0.206298	0.563167	-0.333812	-1.16313	962	73	GNG13 PDE1A GNG2 PRKAR1B ADCY1 GNG3 PPP3CB PDE4D PDE4C CALM3 PRKACA GNAZ PRKACB GNAI1 GNB1 PPP2CA ADCY6 CALM1	c2.cp
KEGG_RNA_POLYMERASE	0.207671	0.563984	-0.415378	-1.21009	952	29	POLR3A POLR2K POLR2E POLR3K POLR2B POLR3F POLR3G POLR2C POLR1D POLR3D POLR2A POLR1C POLR3C POLR2D	c2.cp
REACTOME_PKA_MEDIATED_PHOSPHORYLATION_OF_CREB	0.207618	0.563984	-0.492684	-1.24321	942	16	PRKAR1B ADCY1 PRKACA PRKACB ADCY6 PRKAR1A ADCY2 PRKAR2A PRKAR2B	c2.cp
BIOCARTA_AMI_PATHWAY	0.208318	0.564284	0.465731	1.22112	1131	20	COL4A6 COL4A5 F2 PROS1 COL4A3 COL4A4 PLAT TFPI AHSP PLG FGG F10 FGB FGA SERPINC1	c2.cp
REACTOME_SIGNAL_AMPLIFICATION	0.209646	0.564969	-0.412334	-1.21154	964	30	GNG13 GNG2 GNA15 GNG3	c2.cp
REACTOME_RNA_POL_II_PRE_TRANSCRIPTION_EVENTS	0.209212	0.564969	-0.357914	-1.17263	971	52	TAF4B POLR2K TAF13 CCNH POLR2E TAF6 TAF9 GTF2F1 TAF5 POLR2B SUPT4H1 GTF2H1 SUPT16H ERCC2 POLR2C GTF2B CDK9 ERCC3 POLR2A CCNT2 POLR2D SSRP1	c2.cp
SIG_PIP3_SIGNALING_IN_B_LYMPHOCYTES	0.210623	0.565278	0.401726	1.19786	1149	35	SAG VAV1 PLCG2 SYK NR0B2 PTPRC PIK3R5 BCR BTK GAB1 DAPP1 ITPR2 PREX1 RPS6KA1 CD19	c2.cp
PID_RAS_PATHWAY	0.210949	0.565278	-0.411332	-1.2086	970	30	RASGRF1 PRKCE RASGRF2 RASA1 RASAL1 KRAS LGALS3 PRKCZ	c2.cp
REACTOME_SIGNALING_BY_BMP	0.211708	0.565278	0.454533	1.21931	1149	22	CER1 NOG ZFYVE16 SMAD6 BMPR1B FSTL1 BMPR1A SMURF2 SMAD5 CHRDL1 SMAD1	c2.cp
REACTOME_PLC_BETA_MEDIATED_EVENTS	0.211912	0.565278	-0.383037	-1.18994	981	39	PDE1A PRKAR1B ADCY1 CALM3 PRKACA GNAZ PRKACB GNAI1 ADCY6 CALM1 PRKAR1A	c2.cp
REACTOME_AQUAPORIN_MEDIATED_TRANSPORT	0.213125	0.567075	-0.365305	-1.17393	983	48	GNG13 GNG2 PRKAR1B ADCY1 GNAS GNG3 MYO5B AQP3 PRKACA AQP9 PRKACB GNB1 ADCY6 AVPR2	c2.cp
REACTOME_SHC1_EVENTS_IN_EGFR_SIGNALING	0.214724	0.5678	-0.498337	-1.24351	979	15	EGF YWHAB KRAS CDK1 MAP2K1 MAPK3 GRB2 MAP2K2	c2.cp
REACTOME_RAP1_SIGNALLING	0.214505	0.5678	-0.498419	-1.24372	978	15	RAPGEF4 RAP1GAP2 PRKACA YWHAB PRKACB	c2.cp
REACTOME_REGULATION_OF_IFNA_SIGNALING	0.215018	0.5678	0.494199	1.23295	1173	16	IFNA2 IFNA6 SOCS3 PTPN6 IFNAR2 IFNA1 SOCS1	c2.cp
KEGG_GLYCEROPHOSPHOLIPID_METABOLISM	0.219462	0.578082	0.341324	1.15488	1174	68	CHAT DGKH PLA2G10 GPAT2 GPAM DGKB ETNK2 MBOAT1 PLA2G4E PLA2G2A PLA2G5 LPCAT2 PLD1	c2.cp
KEGG_DILATED_CARDIOMYOPATHY	0.220699	0.578439	-0.315959	-1.13975	1029	89	TNNT2 ADCY1 IGF1 CACNG2 GNAS SGCG CACNG8 ITGA2B ITGA9 CACNB2 CACNG7 CACNB3 PRKACA CACNA2D1 CACNG3 CACNB1 CACNG5 CACNA1C PRKACB	c2.cp
PID_ANTHRAX_PATHWAY	0.220507	0.578439	0.483004	1.2215	1199	17	IL18 VCAM1 ANTXR2 ANTXR1 PGR CASP1	c2.cp
PID_IL8_CXCR2_PATHWAY	0.221693	0.5796	-0.395201	-1.18853	1023	33	GNG2 DNM1 GNA15 ELMO1 ARRB2 GNB1 LYN PPP2CA	c2.cp
KEGG_DRUG_METABOLISM_OTHER_ENZYMES	0.222674	0.580719	0.389613	1.17936	1205	38	TK1 CES1 NAT2 UPB1 TYMP UGT2B7	c2.cp
ST_JNK_MAPK_PATHWAY	0.223565	0.581601	-0.379062	-1.17759	1035	39	DUSP4 MAP3K9 MAP2K4 MAPK10 MAPK9 MAPK8 ATF2 MAP3K10 CDC42 MAP2K5 MAP3K12 MAP3K13 GCK	c2.cp
KEGG_MELANOGENESIS	0.226789	0.587081	-0.3068	-1.12663	1064	100	TYRP1 CREB3L3 CAMK2A WNT2 ADCY1 GNAS KITLG CAMK2D WNT3 CAMK2G WNT9B CREB3L1 CALM3 WNT9A PRKACA WNT5A GSK3B KRAS PRKACB WNT7B GNAI1 ADCY6 CALM1 MAP2K1	c2.cp
PID_SHP2_PATHWAY	0.226273	0.587081	-0.348716	-1.15624	1048	55	BDNF LMO4 IGF1 NTF3 FRS3 IRS1 PIK3R1 PRKACA EGF KRAS GNAI1 MAP2K1 JAK3	c2.cp
PID_P38_ALPHA_BETA_DOWNSTREAM_PATHWAY	0.228304	0.58955	-0.380172	-1.17199	1046	38	MEF2C NOS2 PTGS2 GDI1 MEF2A ATF2 EIF4E MAPK11 PPARGC1A	c2.cp
BIOCARTA_MCM_PATHWAY	0.229432	0.591014	-0.465752	-1.21129	1042	18	KITLG CDC6 ORC5 CDT1 ORC4 MCM2 MCM6 ORC1 MCM4 ORC3 ORC6 CCNE1	c2.cp
KEGG_TYROSINE_METABOLISM	0.231644	0.595251	0.378654	1.16591	1242	41	TH DDC HGD PNMT ALDH3A1 HPD ADH1A ADH6 ALDH3B1 AOX1 ADH1C DCT HEMK1 TYR MAOB	c2.cp
SA_CASPASE_CASCADE	0.23293	0.597095	0.462513	1.19984	1268	19	FASLG SREBF1 FAS CASP10 GZMB CASP7 CASP8 CASP9 PRF1 CASP3	c2.cp
PID_RAC1_PATHWAY	0.23868	0.608867	-0.347971	-1.14805	1106	54	IQGAP3 PAK1 LIMK1 PIP5K1B MAP2K4 PIP5K1C MAPK9 MAPK8	c2.cp
REACTOME_G_BETA_GAMMA_SIGNALLING_THROUGH_PLC_BETA	0.238252	0.608867	-0.455174	-1.20058	1084	19	GNG13 GNG2 GNG3	c2.cp
KEGG_ALDOSTERONE_REGULATED_SODIUM_REABSORPTION	0.242882	0.618084	-0.367886	-1.15246	1125	41	IGF1 ATP1A3 ATP1B1 ATP1A1 IRS1 FXYD2 PIK3R1 KRAS PIK3CD IRS2 SCNN1G PIK3CB	c2.cp
PID_INSULIN_GLUCOSE_PATHWAY	0.243731	0.618746	-0.425711	-1.18573	1107	24	YWHAH YWHAG VAMP2 YWHAB GSK3B PRKCZ YWHAZ	c2.cp
REACTOME_SMOOTH_MUSCLE_CONTRACTION	0.245085	0.620686	0.436006	1.18185	1333	23	MYLK LMOD1 ITGB5 MYL9 ACTA2 MYH11 TLN1 SORBS1 ITGA1 CALD1 TPM2	c2.cp
PID_ERB_GENOMIC_PATHWAY	0.245862	0.621157	0.490114	1.20066	1336	15	C3 NR0B2 DDX54	c2.cp
REACTOME_SIGNALING_BY_ROBO_RECEPTOR	0.24765	0.623141	-0.40535	-1.16968	1132	28	PAK1 CAP2 SRGAP3 PFN2 NCK2 SLIT2 PAK6 CDC42 CLASP1 ROBO3 GPC1 EVL	c2.cp
REACTOME_PI3K_CASCADE	0.247834	0.623141	-0.332369	-1.12632	1143	63	FGF18 FGF10 FGF5 FGF8 FGF9 FGF17 IRS1 PIK3R1 TRIB3 PRKAA2 CAB39 PPM1A IRS2 PDE3B PIK3CB EIF4E FGF22 RPTOR	c2.cp
KEGG_RENAL_CELL_CARCINOMA	0.249406	0.623652	-0.329666	-1.12572	1154	66	PAK1 MET HGF PAK3 PIK3R1 AKT3 KRAS PIK3CD PIK3CB MAP2K1 PAK6 BRAF CDC42 MAPK3 CUL2 GRB2 MAP2K2 CRKL PIK3R3 PIK3CA	c2.cp
BIOCARTA_ACH_PATHWAY	0.249817	0.623652	0.479685	1.19674	1363	16	TERT MUSK FASLG RAPSN	c2.cp
REACTOME_DOWNSTREAM_SIGNALING_EVENTS_OF_B_CELL_RECEPTOR_BCR	0.248654	0.623652	-0.308854	-1.11887	1154	92	TRIB3 NFKBIE AKT3 GSK3A KRAS PSMD12 PSMC1 PSMD8 BTRC PSMD1 SKP1 FOXO3 PSMA4 IKBKG PSMD7 MLST8 CUL1 PSMC6 PSMD4 PSMB2 PSMD2 PSMD11 PSMA6 PSMC5 RASGRP1 PSMD14 PSMD13 BAD PSMD3 PSMA1 PSMB7 PTEN PSMA5 PSMC4 PSMB5 PSMD5 PSMC2 PSMB4 NRAS FBXW11 PSMA7 PSMD10 PDPK1 RICTOR PRKCB PSMB6 PSMF1 PSMB3 PSMD6	c2.cp
BIOCARTA_P38MAPK_PATHWAY	0.251618	0.626661	-0.370677	-1.15154	1165	39	MEF2C MAP3K9 MAP2K4 RAPGEF2 MEF2D MEF2A ATF2	c2.cp
BIOCARTA_NFAT_PATHWAY	0.25303	0.628688	-0.349442	-1.13289	1168	50	MEF2C PRKAR1B IGF1 PPP3CB MAPK8 CALM3 PIK3R1 CAMK1G GSK3B PRKACB CALM1 MAP2K1 PRKAR1A PPP3CC CALM2 NPPA MAPK3 PRKAR2A MAPK14 PIK3CA HAND2 PRKAR2B	c2.cp
BIOCARTA_NFKB_PATHWAY	0.25519	0.632559	0.43217	1.17145	1388	23	MAP3K14 TLR4 TNFRSF1B MYD88 IL1R1 IKBKB MAP3K1 TNFRSF1A TNFAIP3 RELA NFKB1 CHUK	c2.cp
PID_AURORA_A_PATHWAY	0.25592	0.632875	-0.396014	-1.16359	1177	30	PAK1 RASA1 PRKACA CPEB1 TPX2 GSK3B NDEL1 ARHGEF7 RAN OAZ1	c2.cp
REACTOME_SIGNALLING_TO_RAS	0.25779	0.634514	-0.4059	-1.16181	1182	27	SHC3 MAPK13 RALB YWHAB SHC2 KRAS CDK1 MAP2K1 MAPK11 MAPK3 SRC GRB2 MAP2K2 MAPK14	c2.cp
REACTOME_SYNTHESIS_OF_PIPS_AT_THE_PLASMA_MEMBRANE	0.257224	0.634514	-0.395446	-1.16192	1183	30	PIK3C2G PIP5K1B PIP5K1C SYNJ1 INPP5J PIK3R1 PIP4K2B PIK3CD PIK3CB PI4K2A	c2.cp
WNT_SIGNALING	0.258505	0.634786	0.315875	1.11273	1382	84	WNT6 WNT3A FZD2 FZD7 SFRP4 WIF1 KREMEN1 WNT11 WNT8A TCF7 LRP5 TCF7L1 FRZB WNT2B SFRP1 WNT5B RHOU FZD1 NKD1 WNT1 PYGO1 LRP6 LEF1 FZD5 SLC9A3R1	c2.cp
KEGG_FC_EPSILON_RI_SIGNALING_PATHWAY	0.259888	0.636696	-0.320096	-1.11705	1208	74	PLA2G3 PRKCE RAC3 MAPK13 MAP2K4 MAPK10 MAPK9 MAPK8 VAV3 PIK3R1 AKT3 KRAS PIK3CD LYN LCP2 PIK3CB MAP2K1	c2.cp
PID_ECADHERIN_KERATINOCYTE_PATHWAY	0.261748	0.638843	-0.44453	-1.17251	1191	19	FMN1 ZYX PIK3R1	c2.cp
PID_SYNDECAN_1_PATHWAY	0.26198	0.638843	0.362741	1.13579	1404	45	COL4A6 COL8A1 COL17A1 COL1A1 COL8A2 MMP7 COL4A5 COL9A1 COL9A3 COL1A2 COL14A1 COL9A2 COL4A3 COL4A4 TGFB1 COL6A2 COL3A1 COL15A1	c2.cp
PID_CIRCADIAN_PATHWAY	0.263981	0.642231	-0.46601	-1.17591	1198	16	ARNTL CLOCK NR1D1 BHLHE40 CSNK1E PER2 CRY2 WDR5	c2.cp
BIOCARTA_PML_PATHWAY	0.267365	0.645248	0.465363	1.17689	1454	17	FASLG PRAM1 FAS TNFRSF1B TP53 SP100 TNFRSF1A HRAS	c2.cp
REACTOME_EXTRACELLULAR_MATRIX_ORGANIZATION	0.267167	0.645248	0.317291	1.10651	1423	80	COL4A6 COL8A1 COL17A1 COL1A1 COL25A1 ADAMTS14 COL8A2 MMP7 MMP14 COL4A5 MMP2 COL9A1 KLKB1 COL9A3 PLOD2 COL1A2 COL14A1 ADAMTS3 COL9A2 COL4A3 TIMP1 COL4A4 COL6A2 BMP1 COL3A1 COL15A1	c2.cp
REACTOME_ENOS_ACTIVATION_AND_REGULATION	0.267677	0.645248	-0.44269	-1.16765	1218	19	PRKG2 CALM3 ZDHHC21 GCHFR CALM1 PTS WASL CALM2	c2.cp
REACTOME_TRANSPORT_OF_GLUCOSE_AND_OTHER_SUGARS_BILE_SALTS_AND_ORGANIC_ACIDS_METAL_IONS_AND_AMINE_COMPOUNDS	0.265907	0.645248	-0.310169	-1.10715	1236	84	SLC30A3 SLC6A7 SLC6A5 SLC22A18 SLC22A8 SLC39A4 SLC44A5 SLC16A7 SLC39A10 SLC2A6 SLC39A2 SLC6A15 SLC6A11 SLC39A3 SLC5A2 SLC5A1	c2.cp
BIOCARTA_RARRXR_PATHWAY	0.273006	0.654079	-0.466982	-1.16527	1245	15	RARA NCOR2 GTF2F1 GTF2B ERCC3 POLR2A NCOA3 HDAC3 TBP GTF2A1 GTF2E1	c2.cp
BIOCARTA_TPO_PATHWAY	0.273207	0.654079	-0.414471	-1.15442	1241	24	THPO PIK3R1 RASA1 MPL MAP2K1 MAPK3 GRB2 STAT1 PIK3CA CSNK2A1 JUN	c2.cp
REACTOME_RESPONSE_TO_ELEVATED_PLATELET_CYTOSOLIC_CA2_	0.272795	0.654079	0.316076	1.10227	1453	80	CD36 PLEK SPARC MMRN1 THBS1 ITGB3 LEFTY2 CD9 ALB TF F13A1 FN1 LAMP2 PROS1 VEGFC A2M SELP TIMP1 SERPINE1 APOA1 ACTN2 VWF TGFB1	c2.cp
KEGG_PHOSPHATIDYLINOSITOL_SIGNALING_SYSTEM	0.276989	0.657146	-0.315045	-1.10309	1287	75	PIK3C2G PIP5K1B PIP5K1C DGKZ SYNJ1 PIP4K2C PI4KA DGKG INPP5J ITPR1 CALM3 PIK3R1 PIP4K2B PIK3CD INPP4A PIK3CB CALM1 OCRL INPP5E IMPA1 DGKQ CDS1 INPP4B ITPKA CALML3 CALM2 CDIPT DGKA CDS2 PIK3R3 PIK3CA PLCB4 PLCB1 ITPK1 PTEN	c2.cp
PID_SYNDECAN_3_PATHWAY	0.275458	0.657146	0.46943	1.17116	1503	16	MC4R EGFR POMC APH1B PSEN1 SDC3 APH1A PSENEN NCSTN	c2.cp
REACTOME_SMAD2_SMAD3_SMAD4_HETEROTRIMER_REGULATES_TRANSCRIPTION	0.276255	0.657146	0.41467	1.14705	1501	25	WWTR1 TGIF1 TGIF2 SERPINE1 HDAC1 RBL1 SP1 SMAD3 TFDP1 E2F5	c2.cp
REACTOME_TCR_SIGNALING	0.276663	0.657146	0.350561	1.12142	1488	50	HLA-DRB5 CD3E PTPRC CD3D FYB HLA-DPA1 HLA-DQA1 HLA-DPB1 HLA-DRB1 LCK GRAP2 HLA-DQA2 ZAP70 WAS IKBKB	c2.cp
KEGG_GLYCEROLIPID_METABOLISM	0.281029	0.665228	0.365203	1.1245	1507	41	LPL DGKH LIPF DGAT2 GPAT2 GPAM DGKB MBOAT1 LIPG	c2.cp
REACTOME_DEFENSINS	0.281721	0.665369	0.473685	1.16041	1531	15	DEFB108B TLR1 DEFB134 DEFA1 CCR2 TLR2 DEFB124 DEFB1 CD4	c2.cp
KEGG_RENIN_ANGIOTENSIN_SYSTEM	0.283008	0.66691	0.473152	1.1591	1538	15	MME ACE ACE2 AGTR1 CPA3 AGT ENPEP	c2.cp
REACTOME_SIGNALING_BY_FGFR1_MUTANTS	0.284158	0.66812	-0.397321	-1.13726	1303	27	FGF5 FGF8 FGF9 FGF17 PIK3R1	c2.cp
ST_PHOSPHOINOSITIDE_3_KINASE_PATHWAY	0.28681	0.672851	-0.365867	-1.12059	1308	37	YWHAH YWHAG YWHAB IGFBP1 AKT3 GSK3A GSK3B YWHAZ PPP1R13B IARS GRB2 PIK3CA BAD YWHAQ	c2.cp
BIOCARTA_MTOR_PATHWAY	0.289318	0.674358	-0.412725	-1.13685	1318	23	PIK3R1 PPP2CA EIF4A2 EIF4E EIF4G3 PIK3CA PTEN MKNK1 EIF4G2 PDPK1 RPS6KB1	c2.cp
ST_DIFFERENTIATION_PATHWAY_IN_PC12_CELLS	0.289377	0.674358	-0.350334	-1.11273	1342	44	RASGRF2 PIK3C2G MAP1B MAP2K4 MAPK8IP2 MAPK10 MAPK9 MAPK8 PIK3R1 MAPK8IP3 EGR3 PIK3CD	c2.cp
REACTOME_RNA_POL_III_TRANSCRIPTION_INITIATION_FROM_TYPE_3_PROMOTER	0.289	0.674358	-0.40008	-1.13557	1331	26	POLR3A POLR2K BRF2 POLR2E POLR3K POLR3F SNAPC5 POLR1D POLR3D SNAPC3 POLR1C POLR3C	c2.cp
REACTOME_FGFR_LIGAND_BINDING_AND_ACTIVATION	0.290365	0.675163	-0.441023	-1.14698	1319	18	FGF18 FGF10 FGF5 FGF8 FGF9 FGF17	c2.cp
REACTOME_SYNTHESIS_OF_PA	0.291567	0.676462	0.420076	1.13867	1586	23	PLA2G10 GPAT2 GPAM PLA2G2A PLA2G5 PLD1 PLD2 PLA2G4D	c2.cp
KEGG_INSULIN_SIGNALING_PATHWAY	0.294194	0.678767	-0.281588	-1.07722	1357	134	EIF4E1B PRKAR1B SHC3 PKLR CBLC MAPK10 MAPK9 MAPK8 IRS1 CALM3 PIK3R1 PRKACA PRKAA2 HK1 AKT3 SHC2 GSK3B KRAS PRKACB PIK3CD FLOT2 IRS2 PDE3B PIK3CB PRKCZ CALM1 MAP2K1 ACACA FASN FLOT1 EIF4E PRKAR1A EIF4E2 RPTOR BRAF PPARGC1A	c2.cp
ST_GA13_PATHWAY	0.293602	0.678767	-0.366501	-1.11672	1339	36	LPA MAP2K4 TONSL MAPK8 PLD3 NFKBIE AKT3 ARHGEF11 PIK3CB CDC42 IKBKG DLG4	c2.cp
REACTOME_CELL_DEATH_SIGNALLING_VIA_NRAGE_NRIF_AND_NADE	0.294498	0.678767	-0.329074	-1.09883	1364	57	RASGRF1 KALRN RASGRF2 TIAM2 ARHGEF3 MAPK8 VAV3 TRIO MCF2 ARHGEF11	c2.cp
KEGG_HISTIDINE_METABOLISM	0.304772	0.684436	0.394124	1.11906	1653	28	DDC ALDH3A1 CNDP1 FTCD AMDHD1 ALDH3B1 ALDH7A1 ACY3 ASPA HEMK1 ALDH3A2 MAOB HAL	c2.cp
KEGG_BLADDER_CANCER	0.298808	0.684436	0.364565	1.1088	1603	39	CDH1 THBS1 TYMP ERBB2 FGFR3 MMP2 RPS6KA5 PGF VEGFC EGFR TP53	c2.cp
BIOCARTA_NKT_PATHWAY	0.303159	0.684436	0.398882	1.12208	1640	27	CXCR3 IFNG CXCR4 IL4 CCR5 CD40LG CCR7 CCR1 CCR2 TGFB1 IL12B IL4R CD4 CCL3 IFNGR1 CCR3 IL18R1 CD28 CCL4 CCR4	c2.cp
PID_ER_NONGENOMIC_PATHWAY	0.302847	0.684436	-0.35247	-1.10417	1403	41	GNG2 IGF1 GNA15 PIK3R1 GNAZ KRAS GNAI1 GNB1 GNA11 MAPK11	c2.cp
PID_IL2_PI3K_PATHWAY	0.30392	0.684436	0.379972	1.11413	1635	33	MYB TERT IL2RA LCK IL2RB IL2RG	c2.cp
PID_TCR_CALCIUM_PATHWAY	0.301453	0.684436	0.406716	1.12505	1638	25	FASLG NFATC2 IFNG IL4 IL2RA CD40LG NFATC1 FKBP1A NFATC3 BATF3 FOS	c2.cp
REACTOME_SIGNALING_BY_NODAL	0.300403	0.684436	0.444406	1.13828	1638	18	CER1 LEFTY2 ACVR1C FOXH1 PCSK6 TDGF1 NODAL SMAD3 GDF1	c2.cp
REACTOME_NEF_MEDIATES_DOWN_MODULATION_OF_CELL_SURFACE_RECEPTORS_BY_RECRUITING_THEM_TO_CLATHRIN_ADAPTERS	0.304016	0.684436	-0.41805	-1.13061	1392	21	AP1M2 AP2M1 AP2S1 AP2A1 AP1M1 AP2A2 ATP6V1H	c2.cp
REACTOME_P53_INDEPENDENT_G1_S_DNA_DAMAGE_CHECKPOINT	0.301278	0.684436	-0.34206	-1.09924	1390	48	PSMD12 PSMC1 PSMD8 PSMD1 PSMA4 PSMD7 PSMC6 PSMD4 PSMB2 PSMD2 PSMD11 PSMA6 PSMC5 PSMD14 PSMD13 PSMD3 PSMA1 PSMB7 PSMA5 PSMC4 PSMB5 PSMD5 PSMC2 PSMB4 PSMA7 PSMD10 PSMB6 PSMF1 PSMB3 PSMD6	c2.cp
REACTOME_DIABETES_PATHWAYS	0.304348	0.684436	-0.28376	-1.07265	1406	123	STX1A PCSK1 SNAP25 MYO5A VAMP2 IGFBP2 IGFBP3 ASNS ATP6V0D1 IGFBP1 KLHDC3 GSK3A DCP2 PCSK2 MBTPS2 DCTN1 IGFBP6 EXOC6 EXOC8 TSPYL2 EXOC3 EIF2S1 NFYB SULT1A3 KIF5B IGFALS SPCS3 ATF4 EXOSC9 IGFBP4 ARFGAP1 HYOU1 SRPRB SEC31A PAPPA2 EXTL3	c2.cp
REACTOME_G_BETA_GAMMA_SIGNALLING_THROUGH_PI3KGAMMA	0.304004	0.684436	-0.404165	-1.12572	1381	24	GNG13 GNG2 GNG3 AKT3 GNB1	c2.cp
REACTOME_PI_3K_CASCADE	0.298701	0.684436	-0.338607	-1.09776	1379	50	FGF18 FGF10 FGF5 FGF8 FGF9 FGF17 PIK3R1 TRIB3 AKT3 GSK3A	c2.cp
KEGG_OLFACTORY_TRANSDUCTION	0.30698	0.685002	-0.312872	-1.08626	1424	72	GUCA1C CNGB1 OR52A5 CAMK2A OR2M4 OR14I1 CAMK2D OR2T4 CAMK2G PRKG2 GUCY2D CALM3 PRKACA OR2W3 ARRB2 PRKACB OR2L13	c2.cp
KEGG_ALZHEIMERS_DISEASE	0.306232	0.685002	-0.272464	-1.06249	1419	156	GRIN2A SNCA CDK5R1 PPP3CB GRIN2D ITPR1 CALM3 APBB1 PPP3R2 MAPT CACNA1C GSK3B COX7A1 UQCRH GRIN1 CALM1 SDHA NDUFA5 ATP5B CACNA1D NDUFB8 UQCRC1 APP COX5A NDUFA4 CYCS NDUFB9 CACNA1F PPP3R1 NDUFAB1 BID PPP3CC CDK5 ATP2A2 UQCRFS1 CALML3 NDUFA9 COX6A1 CAPN1 ATP5G3 ATP5A1 GRIN2B CALM2 MAPK3 UQCRC2 ATP5J GNAQ NDUFC2 NDUFS2 ATP5O NDUFS1 NDUFS5 PSEN2 NDUFA10 NDUFV2 BAD COX7B GAPDH NDUFV1 PLCB4 NDUFB5 PLCB1 NDUFS4 ATP5C1 SDHB ATP5H	c2.cp
REACTOME_GRB2_EVENTS_IN_ERBB2_SIGNALING	0.306565	0.685002	-0.412695	-1.12608	1400	22	EGF YWHAB KRAS CDK1 NRG1 NRG4 MAP2K1 BTC MAPK3 GRB2 MAP2K2	c2.cp
REACTOME_NETRIN1_SIGNALING	0.307676	0.6851	-0.356293	-1.09838	1410	38	UNC5D TRPC5 UNC5A RGMB HFE2 TRIO PITPNA SLIT2 WASL CDC42 SIAH2 NTN4 SRC	c2.cp
REACTOME_ANTIVIRAL_MECHANISM_BY_IFN_STIMULATED_GENES	0.309162	0.686954	-0.318865	-1.08183	1423	64	ISG15 IFIT1 SEH1L PIN1 UBE2N KPNA2 EIF4A2 EIF4E EIF4G3 EIF4E2 NUP50 KPNA5 MAPK3 KPNA1 MX1 POM121 STAT1 ARIH1 RANBP2 RAE1	c2.cp
REACTOME_OTHER_SEMAPHORIN_INTERACTIONS	0.311788	0.691327	-0.451677	-1.12708	1422	15	PLXNA1 SEMA7A SEMA3E PLXNC1	c2.cp
PID_P38_ALPHA_BETA_PATHWAY	0.312554	0.691427	-0.37513	-1.10899	1433	31	PAK1 MAP2K4 PAK3 RALB LYN MAPK11 CDC42 MAP3K12	c2.cp
REACTOME_S_PHASE	0.313149	0.691427	-0.289562	-1.07057	1447	106	CDC6 FEN1 PSMD12 GINS1 PSMC1 CCNH ORC5 PSMD8 CDT1 PSMD1 SKP1 ORC4 MCM2 PSMA4 POLE RFC3 PSMD7 MCM6 CUL1 PSMC6 PSMD4 PSMB2 PSMD2 PSMD11 PSMA6 RFC5 PSMC5 MYC PSMD14 RFC2 PSMD13 PSMD3 PSMA1 PSMB7 PSMA5 ORC1 MCM4 PSMC4 PSMB5 PSMD5 PSMC2 PSMB4 PRIM1 ORC3 ORC6 CCNE1	c2.cp
PID_PLK1_PATHWAY	0.314636	0.691658	-0.345894	-1.09332	1463	43	PAK1 CLSPN PRC1 INCENP TUBG1 TPX2 CDK1 PPP2CA NUDC RAB1A PPP1R12A CCNB1 ECT2	c2.cp
REACTOME_FATTY_ACYL_COA_BIOSYNTHESIS	0.317202	0.691658	-0.429501	-1.11702	1441	18	ELOVL3 ELOVL6 ELOVL4 ACSL4 ACACA FASN ACSL6 ACSL3	c2.cp
REACTOME_RNA_POL_III_TRANSCRIPTION	0.315869	0.691658	-0.367989	-1.10669	1458	33	POLR3A POLR2K BRF2 POLR2E POLR3K POLR3F SNAPC5 BRF1 POLR1D POLR3D SNAPC3 SSB POLR1C POLR3C GTF3C4 TBP LZTS1 POLR2H	c2.cp
REACTOME_MRNA_CAPPING	0.316409	0.691658	-0.379114	-1.10444	1451	29	POLR2K RNMT CCNH POLR2E GTF2F1 POLR2B RNGTT GTF2H1 ERCC2 POLR2C ERCC3 POLR2A POLR2D	c2.cp
REACTOME_NUCLEOTIDE_EXCISION_REPAIR	0.316862	0.691658	-0.336166	-1.08548	1461	49	POLR2K RAD23B CCNH POLR2E POLE RFC3 POLR2B GTF2H1 RFC5 RFC2 ERCC2 POLR2C DDB1 ERCC3 POLR2A POLR2D ERCC1 XAB2 RFC4 POLR2H RPA2 MNAT1 GTF2H2B POLR2I XPA ERCC5 POLR2F POLD3 POLD2 GTF2H3 CDK7 RPA1 RPA3 DDB2 POLD4 POLR2L PCNA ERCC6 POLR2G ERCC8 POLE2 GTF2H2 GTF2H4 ERCC4 TCEA1 POLD1 XPC LIG1	c2.cp
REACTOME_GLOBAL_GENOMIC_NER_GG_NER	0.315869	0.691658	-0.368045	-1.10686	1458	33	RAD23B CCNH POLE RFC3 GTF2H1 RFC5 RFC2 ERCC2 DDB1 ERCC3 ERCC1 RFC4 RPA2 MNAT1 GTF2H2B XPA ERCC5 POLD3 POLD2 GTF2H3 CDK7 RPA1 RPA3 DDB2 POLD4 PCNA POLE2 GTF2H2 GTF2H4 ERCC4 POLD1 XPC LIG1	c2.cp
KEGG_INOSITOL_PHOSPHATE_METABOLISM	0.318143	0.692274	-0.328881	-1.08308	1486	53	PIK3C2G PIP5K1B PIP5K1C SYNJ1 PIP4K2C PI4KA INPP5J TPI1 PIP4K2B PIK3CD INPP4A PIK3CB OCRL INPP5E IMPA1 INPP4B ITPKA	c2.cp
REACTOME_PLATELET_ACTIVATION_SIGNALING_AND_AGGREGATION	0.321198	0.697477	0.266814	1.05895	1737	196	DGKK GNG7 CD36 PLEK ADRA2B SPARC DGKH COL1A1 MMRN1 TRPC7 PIK3R6 PRKCH GP5 VAV1 PLCG2 P2RY1 THBS1 SYK RASGRP2 ITGB3 LEFTY2 CD9 ALB TRPC3 PIK3R5 TF F13A1 DGKB LCK FN1 LAMP2 F2 COL1A2 GP1BB PROS1 GNG12 VEGFC APBB1IP RHOG A2M SELP FCER1G TIMP1 SERPINE1 APOA1 ACTN2 VWF TGFB1	c2.cp
KEGG_BUTANOATE_METABOLISM	0.324962	0.703819	-0.364838	-1.09722	1500	33	AACS HMGCS1 OXCT2 ACAT2 ACSM4 OXCT1 ALDH1B1	c2.cp
KEGG_REGULATION_OF_AUTOPHAGY	0.327091	0.703819	0.395855	1.10154	1763	26	IFNA13 IFNA2 IFNA6 IFNG	c2.cp
BIOCARTA_INSULIN_PATHWAY	0.328459	0.703819	-0.410076	-1.10905	1504	21	MAPK8 IRS1 PIK3R1 RASA1 MAP2K1 MAPK3 GRB2 PIK3CA CSNK2A1 JUN	c2.cp
PID_ARF6_DOWNSTREAM_PATHWAY	0.32844	0.703819	-0.445143	-1.11078	1498	15	KALRN NME1 RAB11FIP3 ARF1 RAB11A MAPK3	c2.cp
PID_MYC_PATHWAY	0.328806	0.703819	-0.391146	-1.09808	1500	25	FBXW7 PIN1 GSK3B PPP2CA	c2.cp
PID_CD8_TCR_DOWNSTREAM_PATHWAY	0.328675	0.703819	0.329232	1.07832	1763	57	PTPN7 FASLG NFATC2 IFNA2 IFNA6 IFNG CD3E CD3D IL2RA EOMES	c2.cp
REACTOME_IRON_UPTAKE_AND_TRANSPORT	0.326728	0.703819	-0.360372	-1.09015	1483	35	ATP6V1G2 ATP6V1B2 ATP6V1A ATP6V1C1 ATP6V0D1 ATP6V0C ATP6V1E1 TFRC ATP6V1D MCOLN1 ATP6V1H FTH1 ATP6V1C2 ATP6V0B ATP6V1F	c2.cp
KEGG_REGULATION_OF_ACTIN_CYTOSKELETON	0.331515	0.7039	-0.259768	-1.04792	1518	204	CHRM3 IQGAP3 PAK1 FGF16 LIMK1 FGF12 FGF18 FGF10 RAC3 FGF5 FGF8 PIP5K1B TIAM2 ITGA2B PAK3 PIP5K1C ITGA9 FGF9 PIP4K2C PFN2 FGF17 VAV3 PIK3R1 EGF APC CHRM1 KRAS PIP4K2B PIK3CD PDGFA ARPC5L PIK3CB MYH10 BDKRB1 MAP2K1 ITGA8 CFL1 FGF22 PAK6 PPP1R12A ARHGAP35 WASL BRAF CHRM2 SSH1 FGF14 ARHGEF7 CHRM5 CDC42 WASF1 FGF7 FGF13 CYFIP2	c2.cp
PID_MTOR_4PATHWAY	0.330399	0.7039	-0.309591	-1.06752	1538	69	YWHAH YWHAG RB1CC1 IRS1 YWHAB KRAS MAP2K1 BNIP3 EIF4E EEF2 RPTOR YWHAZ BRAF CYCS PPARGC1A MLST8 MAPK3 RRAGA MAP2K2 YWHAQ RAC1 RRAGB NRAS DEPTOR CCNE1 YWHAE ATG13 EEF2K FBXW11 PDPK1 RHEB RICTOR PRKCA	c2.cp
REACTOME_LATENT_INFECTION_OF_HOMO_SAPIENS_WITH_MYCOBACTERIUM_TUBERCULOSIS	0.331523	0.7039	-0.372096	-1.09331	1525	30	NOS2 ATP6V1G2 ATP6V1B2 ATP6V1A ATP6V1C1 ATP6V0D1 ATP6V0C ATP6V1E1 ATP6V1D ATP6V1H ATP6V1C2 ATP6V0B ATP6V1F	c2.cp
REACTOME_HEMOSTASIS	0.329745	0.7039	0.240111	1.03589	1806	429	PDE10A DGKK MYB GNG7 CD36 PDE1B PLEK ADRA2B SPARC DGKH COL1A1 MMRN1 TRPC7 PIK3R6 NOS1 PF4V1 PRKCH IFNA2 P2RX1 IFNA6 SLC16A8 GP5 VAV1 PLCG2 P2RY1 THBS1 PDE9A SYK RASGRP2 PDE3A ITGB2 ITGB3 PDE6B PLAU MAG CD48 LEFTY2 CD9 DOCK5 ITGAX DOCK2 SLC7A10 ALB SLC7A7 CD2 HBB TRPC3 PIK3R5 TF F13A1 TREM1 KLC3 DOCK8 ITGAM DGKB LCK KLKB1 FN1 SELL CD58 LAMP2 F2 WEE1 MRVI1 COL1A2 GP1BB ANGPT1 PROS1 ATP2A3 ITGAL CABLES1 GNG12 VEGFC APBB1IP RHOG SPN SLC16A1 CAV1 ITGA2 A2M SELP FCER1G F3 DOCK10 GATA4 TIMP1 ORAI1 SERPINE1 GATA1 APOA1 HIST1H3H ACTN2 VWF TGFB1 SLC7A11 HDAC1 JAM3 HIST2H3A PPP2R1B KCNMB1 HIST2H3C TLN1 TP53 PPP2R5A RAD51B GNG4 ITGB1 KIF18A GNG11 PDE6A PLAUR SERPINA1 DOCK1 GNA13 TRPC6	c2.cp
PID_RHODOPSIN_PATHWAY	0.333042	0.70531	-0.404702	-1.10427	1521	22	GUCA1C CNGB1 RHO	c2.cp
REACTOME_NEGATIVE_REGULATION_OF_FGFR_SIGNALING	0.3342	0.70531	-0.365129	-1.09099	1541	32	FGF18 FGF10 FGF5 FGF8 FGF9 FGF17 PPP2CA FGF22 BRAF FGF7 MAPK3 SRC GRB2	c2.cp
REACTOME_ENERGY_DEPENDENT_REGULATION_OF_MTOR_BY_LKB1_AMPK	0.333701	0.70531	0.438577	1.10915	1815	17	PRKAG3 PRKAG2	c2.cp
BIOCARTA_ARAP_PATHWAY	0.335526	0.70669	-0.430425	-1.10331	1529	17	ARFGEF2 CLTB GPLD1 ARF1 CYTH2 GBF1 ARFGAP1 ARFGEF1 COPA	c2.cp
PID_ARF6_PATHWAY	0.336856	0.708071	-0.358398	-1.08417	1529	35	IPCEF1 MET HGF GNA15 ITGA2B IQSEC1 EGF ARRB2 ADAP1	c2.cp
BIOCARTA_GCR_PATHWAY	0.338319	0.709728	-0.422632	-1.09915	1537	18	GNAS CALM3 PIK3R1 GNB1 CALM1 NR3C1 CALM2 NPPA	c2.cp
KEGG_LEUKOCYTE_TRANSENDOTHELIAL_MIGRATION	0.341723	0.709783	0.286056	1.05535	1832	113	CLDN6 CLDN3 VCAM1 VAV1 PLCG2 CYBA CXCR4 CYBB CXCL12 ITGB2 MMP2 PIK3R5 CLDN14 CLDN23 ITGAM MYL9 CD99 CLDN11 CLDN18 ITGAL EZR NCF4 NCF2 ACTN2 CLDN7 JAM3 MSN MYL12A OCLN RHOH SIPA1 ITGB1	c2.cp
BIOCARTA_MTA3_PATHWAY	0.341593	0.709783	0.422607	1.09631	1860	19	TUBA4B CDH1 TUBA3C HDAC1	c2.cp
REACTOME_CHEMOKINE_RECEPTORS_BIND_CHEMOKINES	0.339458	0.709783	0.336496	1.07246	1828	49	CCL19 CXCR3 CXCR4 CXCL9 CXCL12 CXCL5 CCR5 CX3CR1 CCR7 CXCR6 CCR1 XCL2 CCR2 CCL22 CXCR2 PF4 CXCR1 CXCL11 CCL2 CCL20 CCL21 CCL5 CXCL16 CXCL6 CCL3 CCL25 PPBP CCR3 CCL16 CCL4 CCR4	c2.cp
REACTOME_P53_DEPENDENT_G1_DNA_DAMAGE_RESPONSE	0.340394	0.709783	-0.324488	-1.06861	1590	53	PSMD12 PSMC1 PSMD8 PSMD1 PSMA4 PSMD7 PSMC6 PSMD4 PSMB2 PSMD2 PSMD11 PSMA6 PSMC5 PSMD14 PSMD13 PSMD3 PSMA1 PSMB7 PSMA5 PSMC4 RFWD2 PSMB5 PSMD5 PSMC2 PSMB4 CCNE1 PSMA7 PSMD10 PSMB6 PSMF1 PSMB3 PSMD6	c2.cp
REACTOME_REGULATION_OF_MRNA_STABILITY_BY_PROTEINS_THAT_BIND_AU_RICH_ELEMENTS	0.34126	0.709783	-0.297453	-1.05784	1592	81	YWHAB DCP2 PSMD12 MAPK11 PSMC1 YWHAZ PSMD8 PSMD1 HSPA8 PSMA4 PSMD7 PSMC6 PSMD4 PSMB2 PSMD2 PSMD11 PSMA6 PSMC5 PSMD14 MAPK14 PSMD13 PSMD3 EXOSC9 PSMA1 PSMB7 PSMA5 PSMC4 PSMB5 PSMD5 PSMC2 PSMB4 EXOSC2 EXOSC6 PSMA7 PSMD10 PRKCA HNRNPD PSMB6 PSMF1 PSMB3 PSMD6	c2.cp
BIOCARTA_SPRY_PATHWAY	0.343599	0.710871	-0.419749	-1.09165	1561	18	RASA1 EGF SPRY4 MAP2K1 MAPK3 SRC GRB2	c2.cp
REACTOME_SHC_MEDIATED_CASCADE	0.342939	0.710871	-0.390862	-1.08866	1558	24	FGF18 FGF10 FGF5 FGF8 FGF9 FGF17 KRAS	c2.cp
PID_E2F_PATHWAY	0.344582	0.711504	0.309598	1.06052	1837	73	TK1 CES1 TP73 TYMS E2F7 PLAU CEBPA RRM2 SERPINE1 HDAC1 HIC1 BRCA1 CCNE2 RBL1 SP1 MYBL2 ATM MCL1 CASP7 KAT2B RBL2 HBP1 MCM3 TFDP1 SIRT1 E2F5 CDC25A POLA1 E2F2 CDKN2A SULT2A1 CDK2	c2.cp
BIOCARTA_MAL_PATHWAY	0.347606	0.716342	-0.412494	-1.08801	1582	19	LIMK1 MAPK8 MAP4K2 MAP2K1 CDC42 MAPK3 MAP2K2 HNF1A RAC1	c2.cp
PID_INTEGRIN_A9B1_PATHWAY	0.350884	0.72168	0.40505	1.08657	1905	22	ADAM12 TNC VCAM1 F13A1 CSF2RA FN1 VEGFC ITGB1 SPP1 ADAM8 KCNJ15 ADAM15 TGM2 SAT1 PXN	c2.cp
BIOCARTA_TCR_PATHWAY	0.353852	0.725628	0.340916	1.06309	1896	44	PTPN7 NFATC2 VAV1 CD3E CD3D LCK NFATC4 NFATC1 ZAP70	c2.cp
REACTOME_G_PROTEIN_ACTIVATION	0.354874	0.725628	-0.382319	-1.07329	1619	25	GNG13 GNG2 GNG3 GNAZ GNAI1 GNB1	c2.cp
REACTOME_INTERFERON_ALPHA_BETA_SIGNALING	0.354827	0.725628	0.325495	1.0595	1903	55	IFNA2 IFNA6 IRF6 IRF8 HLA-F SOCS3 GBP2 HLA-G PTPN6 IFITM3 HLA-K IFI27 IRF4 HLA-A IRF1 IFITM2 PSMB8 IFI35 IRF5 IFNAR2 IFNA1 SOCS1 IRF7 IRF2 IRF9	c2.cp
BIOCARTA_FMLP_PATHWAY	0.35557	0.725639	-0.354268	-1.07168	1614	35	PAK1 PIK3C2G GNA15 PPP3CB CALM3 CAMK1G GNB1 CALM1 MAP2K1	c2.cp
REACTOME_PLATELET_HOMEOSTASIS	0.357419	0.727999	-0.299632	-1.04913	1661	75	GNG13 PDE1A GNG2 NOS2 SLC8A2 GNAS GNG3 KCNMB2 PRKG2 SLC8A3 ATP2B2 ATP2B3 GNB1 PPP2R5E PDE3B LRP8 PPP2CA GUCY1B3 KCNMB4	c2.cp
KEGG_TGF_BETA_SIGNALING_PATHWAY	0.359708	0.729964	0.298051	1.04782	1922	83	IFNG ID4 THBS1 INHBA INHBB LEFTY2 THBS2 ACVR1C GDF5 BMP6 LTBP1 NOG AMH TGFBR2 DCN BMP7 ZFYVE16 SMAD6 BMPR1B TGFB1 PPP2R1B ID3 TGFBR1 THBS4 RBL1 BMPR1A ACVR1 SP1 THBS3 COMP ACVRL1 NODAL ROCK1 SMAD3 RBL2 SMURF2 SMAD5 SMAD1 ID1 BMP8B	c2.cp
BIOCARTA_CASPASE_PATHWAY	0.360279	0.729964	0.399129	1.08189	1960	23	CASP1 CASP4 CASP10 ARHGDIB LMNA GZMB CASP7 CASP8 CASP9 PRF1 CASP3	c2.cp
REACTOME_TIGHT_JUNCTION_INTERACTIONS	0.360467	0.729964	0.386211	1.07471	1943	26	CLDN6 CLDN3 CLDN14 PARD3 CRB3 CLDN11 CLDN18 CLDN7	c2.cp
BIOCARTA_HSP27_PATHWAY	0.362266	0.730929	0.443772	1.08713	1969	15	FASLG FAS MAPKAPK2 BCL2 CASP9 CASP3 ACTA1 HSPB1 HSPB2 TNF	c2.cp
REACTOME_SYNTHESIS_OF_BILE_ACIDS_AND_BILE_SALTS	0.362335	0.730929	0.416574	1.08066	1973	19	ABCB11 CYP46A1 CYP39A1 ACOX2 CYP27A1 CYP7B1 CYP8B1 AKR1C4	c2.cp
REACTOME_SIGNALING_BY_HIPPO	0.363268	0.731408	0.410424	1.07611	1973	20	WWTR1 LATS2 TJP1 WWC1 YAP1 TJP2 AMOTL1 MOB1A CASP3 AMOT SAV1 AMOTL2 STK3	c2.cp
PID_MYC_REPRESS_PATHWAY	0.366976	0.73746	0.316102	1.0513	1977	62	DNTT ERBB2 IRF8 ZFP36L1 CEBPA ITGB4 SFRP1 COL1A2 CFLAR HMGCS2 SPI1 DNMT3A HDAC1 ITGB1 BRCA1 RBL1 SP1 TJP2 BCL2 GADD45A ITGA6 SLC11A1 NDRG1 PDGFRB SMAD3 CCL5 CEBPD	c2.cp
REACTOME_IL_2_SIGNALING	0.369461	0.741037	0.350166	1.05995	2000	38	IL5RA SYK CSF2RB IL2RA CSF2RA LCK IL3RA IL2RB STAT5A	c2.cp
PID_EPHRINB_REV_PATHWAY	0.370193	0.741092	-0.360961	-1.06059	1703	30	DNM1 ITGA2B MAP2K4 MAPK8 PIK3R1 NCK2 EFNB2 LYN	c2.cp
PID_CONE_PATHWAY	0.372108	0.742548	-0.397226	-1.07429	1704	21	GUCA1C CNGB3 PDE6H GUCY2D RDH12	c2.cp
REACTOME_TRANSCRIPTION_COUPLED_NER_TC_NER	0.372334	0.742548	-0.331725	-1.05362	1727	44	POLR2K CCNH POLR2E POLE RFC3 POLR2B GTF2H1 RFC5 RFC2 ERCC2 POLR2C ERCC3 POLR2A POLR2D ERCC1 XAB2 RFC4 POLR2H RPA2 MNAT1 GTF2H2B POLR2I ERCC5 POLR2F POLD3 POLD2 GTF2H3 CDK7 RPA1 RPA3 POLD4 POLR2L PCNA ERCC6 POLR2G ERCC8 POLE2 GTF2H2 GTF2H4 ERCC4 TCEA1 POLD1 LIG1	c2.cp
PID_BETA_CATENIN_NUC_PATHWAY	0.3757	0.747842	-0.298855	-1.03759	1743	72	CACNA1G CDX1 YWHAH KCNIP4 YWHAG MYOG TLE2 INCENP YWHAB AES APC CCND2 ID2 CTNNBIP1 DKK1	c2.cp
PID_CD8_TCR_PATHWAY	0.379129	0.753241	0.32411	1.04454	2019	53	VAV1 CD3E RASGRP2 PTPRC CD3D CD86 MAP3K14 LCK GRAP2 ZAP70 ORAI1 MAP3K8 CD8A IKBKB CD8B PTPN6 B2M HLA-A HRAS LAT PRF1	c2.cp
BIOCARTA_CXCR4_PATHWAY	0.381882	0.757279	-0.385114	-1.0608	1740	23	PTK2B PIK3C2G PIK3R1 GNAI1 GNB1 MAP2K1	c2.cp
PID_PI3K_PLC_TRK_PATHWAY	0.384093	0.760229	-0.344639	-1.0501	1752	36	CAMK2A YWHAH YWHAG PIK3R1 YWHAB GSK3B KRAS EPB41L1 YWHAZ FOXO3 EGR1 SRC GRB2 PIK3CA BAD YWHAQ	c2.cp
KEGG_STEROID_BIOSYNTHESIS	0.386394	0.761933	-0.419959	-1.0597	1754	16	DHCR24 MSMO1 CYP51A1 FDFT1 SQLE NSDHL EBP TM7SF2	c2.cp
BIOCARTA_NO2IL12_PATHWAY	0.386404	0.761933	-0.412935	-1.05848	1761	17	IL12RB2 NOS2 STAT4	c2.cp
PID_TAP63_PATHWAY	0.389075	0.764088	0.320048	1.03757	2086	54	SPATA18 TP63 CLCA2 NQO1 DHRS3 FAS ITGB4 S100A2 CABLES1 SSPO IKBKB ADA EGR2 SP1 PERP PMAIP1 GADD45A DST WWP1 ABL1 PLK1 SERPINB5 JAG1 HBP1	c2.cp
REACTOME_M_G1_TRANSITION	0.389677	0.764088	-0.291591	-1.02913	1811	78	CDC6 PSMD12 CDC7 PSMC1 ORC5 PSMD8 CDT1 PSMD1 ORC4 MCM2 PSMA4 POLE E2F1 PSMD7 MCM6 PSMC6 PSMD4 PSMB2 PSMD2 PSMD11 PSMA6 PSMC5 PSMD14 PSMD13 PSMD3 PSMA1 PSMB7 PSMA5 ORC1 MCM4 PSMC4 PSMB5 PSMD5 PSMC2 PSMB4 PRIM1 ORC3 ORC6	c2.cp
REACTOME_MYD88_MAL_CASCADE_INITIATED_ON_PLASMA_MEMBRANE	0.388817	0.764088	-0.289337	-1.02898	1814	81	MEF2C DUSP4 MAP2K4 PELI3 DUSP3 MAPK10 DUSP6 MAPK9 MAPK8 UBE2N CDK1 MEF2A PPP2CA ATF2 MAP2K1 MAPK11 APP TAB3 IKBKG MAPK3 TMEM189-UBE2V1 IRAK1 ECSIT DUSP7 MAP2K2 MAPK14 IRAK2	c2.cp
KEGG_PYRUVATE_METABOLISM	0.392499	0.765597	-0.337614	-1.04079	1799	38	PKLR ACAT2 LDHAL6A MDH1 ALDH1B1 MDH2 ACACA LDHA ACYP1 HAGH	c2.cp
BIOCARTA_EDG1_PATHWAY	0.393361	0.765597	-0.368693	-1.04648	1812	26	ADCY1 SPHKAP PIK3R1 GNAI1 GNB1 PDGFA	c2.cp
BIOCARTA_TEL_PATHWAY	0.393328	0.765597	0.413423	1.05892	2145	18	TERT TEP1 EGFR TP53 BCL2	c2.cp
REACTOME_G_PROTEIN_BETA_GAMMA_SIGNALLING	0.392024	0.765597	-0.365375	-1.04581	1798	27	GNG13 GNG2 GNG3 AKT3 GNB1	c2.cp
KEGG_PATHOGENIC_ESCHERICHIA_COLI_INFECTION	0.394254	0.765916	-0.310834	-1.03323	1824	56	TUBA1B TUBA4A TUBB2A TUBB3 TUBA8 TUBB4B TUBB NCK2 TUBA3D ARPC5L TUBB7P WASL YWHAZ CDC42 TUBB4A	c2.cp
SIG_BCR_SIGNALING_PATHWAY	0.398995	0.772344	0.329186	1.03502	2142	46	NFATC2 VAV1 PLCG2 CD22 SYK NR0B2 PTPRC BLNK BCR NFATC1 BTK INPP5D	c2.cp
REACTOME_ELONGATION_ARREST_AND_RECOVERY	0.399032	0.772344	-0.3751	-1.04476	1813	24	POLR2K POLR2E GTF2F1 POLR2B SUPT4H1 SUPT16H POLR2C CDK9 POLR2A CCNT2 POLR2D SSRP1	c2.cp
PID_TCPTP_PATHWAY	0.402491	0.777607	-0.327653	-1.03157	1873	42	MET HGF PIK3R1 EGF KPNA2 PIK3CD PIK3CB JAK3	c2.cp
KEGG_PROTEASOME	0.405545	0.780561	-0.325507	-1.02888	1886	43	PSMD12 PSMC1 PSMD8 PSMD1 PSMA4 PSMD7 PSMC6 PSMD4 PSMB2 PSMD2 PSMD11 PSMA6 PSMC5 PSMD14 PSME3 PSMD13 PSMD3 PSMA1 PSMB7 PSMA5 PSMC4 POMP PSMB5 PSMC2 PSMB4 PSMA7 PSMB6 PSMF1 PSMB3 PSMD6	c2.cp
PID_HNF3B_PATHWAY	0.406659	0.780561	0.334603	1.03397	2173	42	TTR NKX2-1 DLK1 FOXA1 UCP2 ALB SLC2A2 CEBPA F2	c2.cp
PID_PDGFRB_PATHWAY	0.407734	0.780561	-0.267937	-1.0196	1897	128	PAK1 YWHAH PRKCE YWHAG MAP2K4 MAPK10 MAPK9 MAPK8 PIK3R1 RASA1 YWHAB NCK2 PIN1 KRAS PIK3CD LYN PPP2CA PIK3CB MAP2K1 ACTR2 ARHGAP35 WASL YWHAZ BRAF CYFIP2 NCKAP1 MAPK3 JUND BRK1 SRC GRB2 MAP2K2 MYC STAT1 PIK3R3 PIK3CA YWHAQ	c2.cp
REACTOME_PEPTIDE_CHAIN_ELONGATION	0.405745	0.780561	0.283952	1.02316	2160	97	RPS15P5 RPSAP12 RPS27 RPL26P30 EEF1A1 RPL5P1 RPS2 RPL3L RPS19P3 RPS19 RPS3 RPS16 RPL21P119 RPLP1 RPL4 RPS28P7 RPL13A RPS15A RPL10P9 RPS28 RPL27A RPL18 RPS5 FAU RPL11 RPL19 RPL10 RPL29 RPL5 RPLP2 RPS4Y1 RPS6 RPL30 RPS20 RPL18A RPS17 RPS11 RPSAP9 RPS13 RPS18 RPS25 RPL23A RPS8 RPL39 RPL21P16 RPS9 RPL37 RPL28 RPL13 RPL24 RPSA RPL35A	c2.cp
REACTOME_G1_S_TRANSITION	0.407223	0.780561	-0.275915	-1.02011	1882	106	CDC6 CDK1 PSMD12 PKMYT1 CDC7 PPP2CA PSMC1 CCNH ORC5 PSMD8 CDT1 PSMD1 CCNB1 SKP1 ORC4 MCM2 PSMA4 POLE E2F1 PSMD7 MCM6 CUL1 PSMC6 PSMD4 PSMB2 PSMD2 PSMD11 PSMA6 PSMC5 MYC PSMD14 PSMD13 PSMD3 PSMA1 PSMB7 PSMA5 ORC1 MCM4 PSMC4 PSMB5 PPP2CB PSMD5 PSMC2 PPP2R1A PSMB4 PRIM1 ORC3 ORC6 CCNE1	c2.cp
PID_TGFBR_PATHWAY	0.412039	0.783097	0.314452	1.02355	2210	55	DACT2 CTGF TGFBR2 DAB2 BAMBI ZFYVE16 CAV1 TGFB1 FKBP1A OCLN TGFBR1 YAP1 TGFBR3	c2.cp
REACTOME_CIRCADIAN_REPRESSION_OF_EXPRESSION_BY_REV_ERBA	0.412035	0.783097	-0.380424	-1.03803	1882	22	ELOVL3 ARNTL PPARGC1A CLOCK NR1D1	c2.cp
REACTOME_DEADENYLATION_DEPENDENT_MRNA_DECAY	0.411082	0.783097	-0.325668	-1.02532	1913	42	DCP2 EIF4A2 EIF4E LSM4 CNOT7 EXOSC9 LSM6 LSM1 EXOSC2 EXOSC6 EDC4 CNOT8 CNOT4 PAIP1 DCP1A DCPS PARN LSM3 EXOSC3 EXOSC4 DDX6 EXOSC5	c2.cp
REACTOME_TRAF6_MEDIATED_NFKB_ACTIVATION	0.410148	0.783097	0.393268	1.0425	2222	21	SAA1 RNF135 IKBKB AGER MAP3K1 MAVS NFKB2 S100A12 RELA CHUK TRAF2 TRIM25	c2.cp
REACTOME_FORMATION_OF_RNA_POL_II_ELONGATION_COMPLEX_	0.41433	0.786029	-0.337253	-1.0276	1890	36	POLR2K CCNH POLR2E GTF2F1 POLR2B SUPT4H1 GTF2H1 SUPT16H ERCC2 POLR2C CDK9 ERCC3 POLR2A CCNT2 POLR2D SSRP1	c2.cp
PID_HDAC_CLASSI_PATHWAY	0.41873	0.78657	-0.298748	-1.01815	1944	65	HDAC9 HDAC5 PRKACA SIRT4 CHD3 PPARG SIN3B RANGAP1 HDAC4 MBD3 HDAC8 RAN NCOR2 SUMO1 ZFPM1 HDAC10 SIRT5	c2.cp
REACTOME_PYRUVATE_METABOLISM_AND_CITRIC_ACID_TCA_CYCLE	0.419105	0.78657	-0.327185	-1.02096	1947	40	PDP1 NNT SUCLA2 ACO2 MDH2 SDHA CS PDP2 LDHA PDK3 IDH3B PDHX IDH3A PDHA1 PDK1 SDHB FH DLD	c2.cp
REACTOME_PHASE1_FUNCTIONALIZATION_OF_COMPOUNDS	0.418358	0.78657	0.302172	1.01752	2246	66	FMO2 CYP4F12 CYP27B1 CYP1B1 CYP11B1 ADH1A TBXAS1 CYP46A1 CYP11A1 CYP39A1 CYP2D6 CYP2J2 ADH6 CYP21A2 CYP4F3 CYP27A1 CYP7B1 PTGIS CYP8B1 PTGS1 ALDH1A1 ADH1C ACSS1 FMO3 MAOB POMC CYP4F11 CYP17A1	c2.cp
REACTOME_P75_NTR_RECEPTOR_MEDIATED_SIGNALLING	0.41828	0.78657	-0.286916	-1.01263	1944	78	RASGRF1 LINGO1 KALRN RASGRF2 TIAM2 ARHGEF3 MAPK8 VAV3 TRIO MCF2 ARHGEF11	c2.cp
REACTOME_FORMATION_OF_THE_HIV1_EARLY_ELONGATION_COMPLEX	0.419046	0.78657	-0.351339	-1.02353	1922	29	POLR2K CCNH POLR2E GTF2F1 POLR2B SUPT4H1 GTF2H1 ERCC2 POLR2C ERCC3 POLR2A POLR2D	c2.cp
REACTOME_GAP_JUNCTION_TRAFFICKING	0.418182	0.78657	-0.36493	-1.02448	1908	25	DNM1 GJB3 GJB5 AP2M1 GJD2 GJD4 CLTB CLTC GJB7 CLTA	c2.cp
NABA_ECM_AFFILIATED	0.420722	0.788198	-0.258541	-1.01119	1944	159	C1QL3 FREM3 ANXA8 CLEC2L MUC12 PLXNA1 SEMA7A SEMA3E MUC19 SEMA4F MUC5AC CLEC4M CLEC4F PARM1 SEMA3C C1QL2 COLEC10 PLXNC1 ELFN2 MUCL1 PLXNA4 ANXA6 FCN2 ANXA8L1 FREM1 C1QL4 LGALSL CLEC4G SDC1	c2.cp
KEGG_THYROID_CANCER	0.424534	0.793923	0.358946	1.02501	2297	29	NTRK1 CDH1 RXRG TCF7 TCF7L1	c2.cp
KEGG_DRUG_METABOLISM_CYTOCHROME_P450	0.426734	0.795208	0.313033	1.01483	2288	54	FMO2 ALDH3A1 MGST1 ADH1A UGT2B7 GSTM2 CYP2D6 ADH6 FMO4 GSTM1 ALDH3B1 GSTM5 AOX1 ADH1C GSTO2 FMO3 MAOB	c2.cp
REACTOME_NCAM1_INTERACTIONS	0.426043	0.795208	0.336213	1.02257	2286	39	NRTN CACNA1H COL1A1 GFRA1 COL4A5 ST8SIA2 GDNF COL9A1 COL9A3 COL1A2 COL9A2 CACNA1S COL4A3 COL4A4 COL6A2	c2.cp
PID_FCER1_PATHWAY	0.429605	0.799141	0.306552	1.01366	2315	60	FCGR2B NFATC2 FCER1A VAV1 SYK SPHK1 LAT2 BTK HCLS1 INPP5D S1PR1 FCER1G PTPN13 WIPF1 IKBKB PLD2 MAP3K1 FOS DOK1 CBLB HRAS LAT DUSP1 RELA MS4A2 ITK PXN NFKB1 CHUK	c2.cp
KEGG_WNT_SIGNALING_PATHWAY	0.432115	0.800033	0.26307	1.00822	2316	148	CER1 WNT6 WNT3A TBL1Y FZD2 NFATC2 FZD7 SFRP4 MMP7 WIF1 PLCB2 WNT11 WNT8A TCF7 LRP5 VANGL1 TCF7L1 CHP2 TBL1X WNT2B NFATC4 SFRP1 WNT5B NFATC1 VANGL2 FZD1	c2.cp
REACTOME_ACTIVATED_AMPK_STIMULATES_FATTY_ACID_OXIDATION_IN_MUSCLE	0.432368	0.800033	0.401272	1.0278	2358	18	PRKAG3 CPT1A SLC25A20 CPT1B PRKAG2 CPT2 ACACB ACSL1	c2.cp
REACTOME_BIOLOGICAL_OXIDATIONS	0.431602	0.800033	0.270712	1.0082	2318	121	MAT1A NAT2 FMO2 CYP4F12 CYP27B1 CYP1B1 CYP11B1 MGST1 ADH1A TBXAS1 SULT1C4 CYP46A1 UGT2B7 CYP11A1 CYP39A1 CYP2D6 CYP2J2 ADH6 CYP21A2 CYP4F3 CYP27A1 GSTM1 CYP7B1 PTGIS CYP8B1 NAT1 GSTM5 PTGS1 ALDH1A1 ADH1C SULT1C2 MAT2A GSTO2 GGT5 ACSS1 FMO3 MAOB SLC35D1 POMC CYP4F11 CYP17A1 SULT1E1 GCLC	c2.cp
KEGG_FATTY_ACID_METABOLISM	0.434029	0.800289	0.329619	1.01493	2328	41	ADH1A ADH6 ALDH7A1 CPT1A ADH1C ECI2 ACADL CPT1B ALDH3A2 ACAA2 HADHB ACADS CPT2 ACSL1 ALDH2 ACSL5 GCDH HADH ACOX1 ADH4 HADHA ALDH9A1 EHHADH ADH1B ACADVL	c2.cp
KEGG_CHEMOKINE_SIGNALING_PATHWAY	0.433529	0.800289	-0.254347	-1.00821	1998	176	GNG13 GNG2 PAK1 CXCL13 SHC3 ADCY1 PTK2B TIAM2 GNG3 VAV3 PIK3R1 PRKACA CCR9 AKT3 SHC2 ELMO1 GSK3A CCL3L3 CCL3L1 ARRB2 GSK3B KRAS PRKACB PIK3CD GNAI1 GNB1 CCL8 LYN CXCL10 PIK3CB PRKCZ ADCY6 MAP2K1 JAK3	c2.cp
BIOCARTA_GLEEVEC_PATHWAY	0.434964	0.800608	-0.369633	-1.01815	1982	23	MAP2K4 MAPK8 PIK3R1 MAP2K1 MAPK3 GRB2 MYC STAT1 CRKL PIK3CA BAD	c2.cp
PID_LYMPH_ANGIOGENESIS_PATHWAY	0.436584	0.802184	0.371822	1.01858	2381	24	FLT4 COL1A1 FN1 COL1A2 VEGFC ITGA2 ITGB1 ITGA1 RPS6KA1 ITGA5	c2.cp
PID_AR_NONGENOMIC_PATHWAY	0.437881	0.802331	-0.3429	-1.01371	2008	31	GNG2 PIK3R1 GNAZ GNAI1 GNB1 MAP2K1 CDC42 MAPK3 SRC MAP2K2 PIK3CA PLCB1 PELP1 RAC1	c2.cp
REACTOME_PURINE_METABOLISM	0.43819	0.802331	-0.335813	-1.00993	2023	33	GDA HPRT1 NT5C1A	c2.cp
BIOCARTA_INTRINSIC_PATHWAY	0.441826	0.805437	0.379524	1.0181	2399	22	COL4A6 COL4A5 KLKB1 F2 PROS1 COL4A3 COL4A4	c2.cp
BIOCARTA_TNFR2_PATHWAY	0.440982	0.805437	0.398639	1.02106	2405	18	MAP3K14 TNFRSF1B TANK IKBKB MAP3K1 TNFAIP3 TRAF1 DUSP1 LTA RELA NFKB1 CHUK TRAF2	c2.cp
REACTOME_THE_ROLE_OF_NEF_IN_HIV1_REPLICATION_AND_DISEASE_PATHOGENESIS	0.442186	0.805437	-0.349701	-1.0091	2022	28	AP1M2 AP2M1 ELMO1 AP2S1 AP2A1 AP1M1 AP2A2 ATP6V1H	c2.cp
KEGG_ONE_CARBON_POOL_BY_FOLATE	0.448365	0.806226	0.401945	1.01651	2439	17	TYMS FTCD AMT ALDH1L1 MTHFD2 MTHFS SHMT1 MTHFD1 MTHFD2L ATIC	c2.cp
SA_TRKA_RECEPTOR	0.445424	0.806226	0.402615	1.01821	2423	17	NTRK1 HRAS NGFR	c2.cp
PID_UPA_UPAR_PATHWAY	0.447633	0.806226	0.326196	1.00439	2401	41	FPR3 ITGB2 ITGB3 PLAU ITGAM ITGB5 FN1 SERPINE1 EGFR TGFB1 PDGFD ITGB1 PLAUR DOCK1 PDGFRB LRP1 ITGA5 FPR1 PLG FGG FGB FPR2 VLDLR	c2.cp
PID_IL2_STAT5_PATHWAY	0.448735	0.806226	0.35333	1.00897	2428	29	FASLG IL4 IL2RA LCK IL2RB STAT5A ELF1 IL2RG SP1 BCL2 PRF1 CDK6 LTA	c2.cp
PID_IL12_STAT4_PATHWAY	0.448961	0.806226	0.345039	1.00456	2418	32	IL18 IFNG HLA-DRA CD3E CD3D IL2RA CD86 HLA-DRB1	c2.cp
REACTOME_CELL_CELL_COMMUNICATION	0.446263	0.806226	-0.268271	-0.999348	2071	111	CDH13 CDH18 PAK1 CDH10 PTK2B SKAP2 MAPK13 CDH9 LAMB3 CLDN20 CDH12 MAPK8 PIK3R1 NCK2 CLDN16 PIK3CB SIRPA CLDN10 PVR SIRPG SPTAN1 CADM2 DSCAM MAPK11 WASL CLDN4 PARD6A CLDN22	c2.cp
REACTOME_CHONDROITIN_SULFATE_DERMATAN_SULFATE_METABOLISM	0.449517	0.806226	0.316367	1.00089	2421	47	GPC3 GPC6 SDC4 GPC5 CHST14 BGN HSPG2 DCN CHST9 SDC2 DSE BCAN GXYLT2 CHST11 CHST15	c2.cp
REACTOME_CGMP_EFFECTS	0.449523	0.806226	0.390621	1.01334	2448	19	PDE10A PDE1B PDE9A PDE3A PDE6B MRVI1	c2.cp
REACTOME_FORMATION_OF_INCISION_COMPLEX_IN_GG_NER	0.446748	0.806226	-0.373802	-1.01094	2046	21	RAD23B CCNH GTF2H1 ERCC2 DDB1 ERCC3 ERCC1 RPA2 MNAT1 GTF2H2B XPA ERCC5 GTF2H3 CDK7 RPA1 RPA3 DDB2 GTF2H2 GTF2H4 ERCC4 XPC	c2.cp
REACTOME_NITRIC_OXIDE_STIMULATES_GUANYLATE_CYCLASE	0.450432	0.806481	0.364222	1.0075	2448	25	PDE10A PDE1B NOS1 PDE9A PDE3A PDE6B	c2.cp
BIOCARTA_SHH_PATHWAY	0.453111	0.808523	-0.402484	-1.00433	2067	15	PRKAR1B GSK3B PRKACB GLI1 PRKAR1A SHH DYRK1A PRKAR2A PRKAR2B	c2.cp
PID_FOXO_PATHWAY	0.452969	0.808523	-0.31007	-1.00121	2089	49	YWHAH YWHAG MAPK10 MAPK9 MAPK8 RALB YWHAB CSNK1G2 YWHAZ RAN CCNB1 FOXO3 FBXO32 USP7	c2.cp
PID_DELTA_NP63_PATHWAY	0.45831	0.816413	0.319672	0.996842	2456	44	DLX6 DLX5 TP63 RUNX1 TCF7L1 CCNB2 NOTCH1 STXBP4 PPP2R5A YAP1 TOP2A AXL KRT14 ADA RAB38 PERP ATM WWP1 HBP1 CEBPD COL5A1 HES1 GPX2	c2.cp
PID_ARF6_TRAFFICKING_PATHWAY	0.45961	0.817344	0.313638	0.995264	2474	48	TSHR EDNRB CDH1 IL2RA ACAP1 SLC2A4 AGTR1 ITGA2 PLD1 ITGB1 CPE SCAMP2 PLD2 ITGA1 ITGA7 ITGA10 ITGA6	c2.cp
KEGG_GLYCOSAMINOGLYCAN_BIOSYNTHESIS_CHONDROITIN_SULFATE	0.462144	0.819239	-0.365182	-0.996436	2111	22	CHST13 XYLT1 B3GAT1 CHPF2 CHSY3 B3GALT6	c2.cp
REACTOME_METABOLISM_OF_PROTEINS	0.462235	0.819239	-0.227969	-0.995897	2092	431	GALNT9 FBXW7 TUBA1B MUC12 GALNTL5 TUBA4A WBSCR17 TUBB2A MUC19 F7 GALNT14 MAN1C1 TUBB3 GALNT8 MUC5AC STS GCNT4 EEF1DP1 SLC25A12 EIF5A2 MUCL1 B4GALT6 TUBB4B TBCC TUBA3D MTX2 ARFGEF2 B3GNT3 FAM153A PFDN4 B3GNT4 MGAT3 ACO2 ST3GAL1 TIMM17A EIF4A2 SLC25A4 GNPNAT1 SEC24D TOMM20 B4GALT5 FBXW5 CS ATP5B EIF4E USP11 SEC61A2 MUC5B EEF2 ST3GAL3 TIMM22 B4GALT2 GRPEL2 CCT8 PROZ TCP1 SRP19 GALNT11 TUBB4A PFDN1 UGGT2 GRPEL1 FURIN TOMM40 PMPCB ATP5A1 CCT4 EIF1AX TIMM8A SRP68 VBP1 GALNT12 VDAC1 EIF2S1 EIF2B3 SEC23A MCFD2 PIGQ GSPT2 CCT2 MGAT4B RPS21 PFDN2 SPCS3	c2.cp
NABA_ECM_REGULATORS	0.463239	0.819637	0.249333	0.996951	2513	206	PZP ADAMTS12 SERPINA5 ADAM12 SERPINI2 SERPIND1 LOXL1 ITIH2 ADAMTS20 HPSE2 TMPRSS15 ADAMTS14 ADAMTS19 MMP7 CSTL1 MMP21 ADAM28 MMP14 LOXL4 PLAU MEP1A MMP2 F13A1 ADAMTS18 SERPINA3 CD109 AMBP F2 ADAMDEC1 PLOD2 ADAMTS3 ADAMTSL4 TGM5 A2ML1 CTSO TIMP3 A2M AGT TIMP1 P4HA3 SERPINE1 CTSS PCSK6 CSTA SERPINB1 CTSV PI3 HTRA3 HTRA1 MMP19 LOXL3 BMP1 ITIH3 CPN2 SERPINB6 SERPINA1	c2.cp
PID_THROMBIN_PAR4_PATHWAY	0.465162	0.821656	-0.397882	-0.992843	2122	15	GNG2 GNA15 GNB1 GNA11 F2RL3 GNAQ	c2.cp
PID_BMP_PATHWAY	0.467998	0.823896	-0.314394	-0.989825	2178	42	SOSTDC1 CHRD AHSG BMP4 RGMB HFE2 GSK3B PPM1A	c2.cp
REACTOME_CYTOCHROME_P450_ARRANGED_BY_SUBSTRATE_TYPE	0.467224	0.823896	0.312146	0.990528	2515	48	CYP4F12 CYP27B1 CYP1B1 CYP11B1 TBXAS1 CYP46A1 CYP11A1 CYP39A1 CYP2D6 CYP2J2 CYP21A2 CYP4F3 CYP27A1 CYP7B1 PTGIS CYP8B1	c2.cp
REACTOME_SYNTHESIS_AND_INTERCONVERSION_OF_NUCLEOTIDE_DI_AND_TRIPHOSPHATES	0.469644	0.82541	-0.380488	-0.989547	2134	18	AK5 NME1 NME1-NME2 GLRX TXN GUK1 RRM2B	c2.cp
REACTOME_NUCLEAR_SIGNALING_BY_ERBB4	0.470513	0.825558	0.333311	0.993862	2568	35	PRLR CXCL12 PGR GFAP STAT5A YAP1 ESR1 APH1B PSEN1 NRG2 APH1A GH1 PSENEN HBEGF WWOX PRL TAB2 NCSTN ERBB4	c2.cp
KEGG_ETHER_LIPID_METABOLISM	0.472012	0.826798	0.352067	0.990382	2554	27	PLA2G10 ENPP2 PLA2G4E PLA2G2A PLA2G5 LPCAT2 PLD1 PAFAH2 PLD2	c2.cp
PID_RB_1PATHWAY	0.47292	0.826798	-0.291194	-0.986794	2182	63	MEF2C MET MYOD1 MAPK9 CCND2 PPARG PPP2CA ATF2 MAPK11 SMARCA4 E2F1 SUV39H1	c2.cp
REACTOME_ACTIVATION_OF_BH3_ONLY_PROTEINS	0.47358	0.826798	-0.391111	-0.986908	2150	16	BBC3 MAPK8 YWHAB DYNLL1 PPP3R1 BID E2F1	c2.cp
KEGG_BIOSYNTHESIS_OF_UNSATURATED_FATTY_ACIDS	0.475263	0.827482	-0.367483	-0.983745	2170	20	ACOT7 ELOVL6 ACOT4 BAAT SCD ACOT1 YOD1 ACOX3 ACOT2	c2.cp
PID_ATR_PATHWAY	0.481226	0.827482	-0.315551	-0.980289	2229	39	CLSPN CDC6 YWHAB PPP2CA YWHAZ MCM2 RFC3 RFC5 TOPBP1 RFC2 RAD1	c2.cp
PID_IL12_2PATHWAY	0.479963	0.827482	0.296048	0.9846	2586	62	FASLG IL18 IFNG HLA-DRA CD3E IL4 CD3D IL2RA CCR5 EOMES HLA-DRB1 GZMA LCK IL2RB STAT5A IL2RG CD8A IL1R1 IL12B CD8B TBX21 FOS B2M GZMB HLA-A NFKB2 CD4 HLX SOCS1 CCL3 RELA STAT3	c2.cp
PID_WNT_SIGNALING_PATHWAY	0.476875	0.827482	0.347556	0.986838	2587	28	WNT3A FZD2 FZD7 WIF1 KREMEN1 LRP5 FZD1 WNT1 LRP6 FZD5 ROR2	c2.cp
PID_A6B1_A6B4_INTEGRIN_PATHWAY	0.482033	0.827482	0.312104	0.981312	2588	46	COL17A1 LAMC2 CDH1 RXRG LAMA1 ERBB3 ERBB2 CD9 PMP22 LAMB2 ITGB4 LAMA4 EGFR ITGB1 LAMC3 LAMC1	c2.cp
PID_P53_REGULATION_PATHWAY	0.482632	0.827482	-0.294134	-0.982154	2236	57	SMYD2 MAPK9 MAPK8 PIN1 GSK3B CSNK1G2 PPP2CA FBXO11 NEDD8 USP7 CSE1L CSNK1E MAPK14 E4F1 RFWD2 RCHY1 UBE2D1 CSNK1G3 PRMT5 CSNK1A1 CSNK1D KAT8	c2.cp
REACTOME_CTNNB1_PHOSPHORYLATION_CASCADE	0.475898	0.827482	-0.394646	-0.984769	2171	15	APC PPP2R5E PPP2CA PPP2R5D PPP2R5B PPP2CB PPP2R5C PPP2R1A CSNK1A1	c2.cp
REACTOME_BMAL1_CLOCK_NPAS2_ACTIVATES_CIRCADIAN_EXPRESSION	0.479983	0.827482	-0.324169	-0.978889	2205	34	F7 ARNTL2 ARNTL PPARGC1A CLOCK NR1D1 NR3C1 BHLHE40 AVP	c2.cp
REACTOME_SIGNALING_BY_CONSTITUTIVELY_ACTIVE_EGFR	0.482456	0.827482	-0.38189	-0.978903	2199	17	PIK3R1 EGF KRAS CDC37	c2.cp
REACTOME_MYOGENESIS	0.478642	0.827482	-0.349996	-0.982555	2184	25	MEF2C MYOD1 MYOG MEF2D MEF2A MAPK11 CDC42	c2.cp
NABA_SECRETED_FACTORS	0.481272	0.827482	0.237765	0.99045	2633	293	WNT6 NRTN WNT3A FASLG CCL19 TNFSF8 ISM2 S100Z SFRP4 S100A10 IFNA13 TNFSF14 PF4V1 IFNK IL25 FGFBP2 IL18 IFNA2 IFNA6 WIF1 IFNG CCL15 IL17C CXCL9 INHBA INHBB CXCL12 IL4 IL16 INSL6 CXCL5 WNT11 WNT8A LEFTY2 ANGPTL2 IGF2 CCL26 MEGF10 GDNF GDF5 BMP6 S100A4 TNFSF15 WFIKKN2 IL10 FRZB CCL1 GDF10 AMH WNT2B S100A3 HHIP CLCF1 SFRP1 FGF2 BMP10 ANGPTL4 WNT5B ANGPTL5 S100A2 PGF ANGPT1 BMP7 AREG TGFA VEGFC CTF1 XCL2 CSF1 IL24	c2.cp
KEGG_VIRAL_MYOCARDITIS	0.486179	0.828443	0.290612	0.983296	2602	68	HLA-DRB5 HLA-DMB HLA-DRA HLA-DOA ITGB2 HLA-DPA1 CD86 HLA-DQA1 HLA-DPB1 CD40LG HLA-DRB1 HLA-F SGCA MYH7 HLA-DMA ITGAL HLA-DQA2 MYH11 CAV1 CD40 HLA-G MYH2 MYH3 HLA-DQB1 HLA-A ABL1 HLA-E LAMA2 CASP8 CASP9 MYH1 DAG1 PRF1 MYH6	c2.cp
BIOCARTA_CD40_PATHWAY	0.485105	0.828443	0.403791	0.989185	2637	15	MAP3K14 CD40LG CD40 IKBKB MAP3K1 TNFAIP3 DUSP1 RELA NFKB1 CHUK	c2.cp
PID_WNT_NONCANONICAL_PATHWAY	0.486346	0.828443	-0.327999	-0.980049	2243	32	CAMK2A NLK MAPK10 MAPK9 MAPK8 WNT5A ARRB2 PPARG PRKCZ CTHRC1 CDC42 DAAM1 DVL1	c2.cp
REACTOME_INNATE_IMMUNE_SYSTEM	0.484638	0.828443	0.244578	0.988116	2649	223	IKBKE C6 DEFB108B C3 IFNA2 IFNA6 PLCG2 TLR5 SAA1 LY86 C7 TLR7 TLR6 TLR1 AIM2 C4A RPS6KA5 TLR4 CASP1 PELI1 CFH BTK CFI PROS1 UNC93B1 RNF135 C5 DEFB134 TXNIP PSTPIP1 CD180 DEFA1 TLR8 C1QB HERC5 CCR2 C1QA CTSS PYCARD CASP4 CD14 C1QC PPP2R1B TANK UBA7 CASP10 MAPK7 TLR3 RNF125 MYD88 TLR10 C1S NOD2 IRAK4 CR1 IKBKB RIPK3 NOD1 C4BPB CFB AGER MAP3K1 CARD9 MASP1 TLR2 FOS DEFB124 MAPKAPK2 NLRC5 BCL2 MAVS	c2.cp
BIOCARTA_NGF_PATHWAY	0.488121	0.829622	-0.374992	-0.975252	2218	18	MAPK8 PIK3R1 MAP2K1 MAPK3 GRB2 PIK3CA CSNK2A1 JUN	c2.cp
PID_WNT_CANONICAL_PATHWAY	0.488616	0.829622	-0.3645	-0.975761	2231	20	NKD2 PIP5K1B APC GSK3A GSK3B PI4K2A KLHL12 DVL1 CUL3	c2.cp
BIOCARTA_ERK_PATHWAY	0.490521	0.831512	-0.340518	-0.974666	2250	27	GNAS PTPRR GNB1 PPP2CA MAP2K1 MAPK3 SRC GRB2 MAP2K2 MYC	c2.cp
REACTOME_NCAM_SIGNALING_FOR_NEURITE_OUT_GROWTH	0.491967	0.83262	-0.288159	-0.977647	2265	64	GFRA2 CACNA1G COL5A2 GFRA4 SPTBN5 SPTBN2 CACNB2 CACNB3 SPTBN4 YWHAB CACNB1 KRAS CDK1 MAP2K1 PRNP SPTAN1	c2.cp
REACTOME_RIG_I_MDA5_MEDIATED_INDUCTION_OF_IFN_ALPHA_BETA_PATHWAYS	0.49573	0.83764	0.292923	0.977875	2669	63	IKBKE IFNA2 IFNA6 SAA1 RNF135 HERC5 TANK UBA7 CASP10 RNF125 IKBKB AGER MAP3K1 NLRC5 MAVS TNFAIP3 IRF1 CASP8 NFKB2 IFNA1 S100A12 IRF7 IRF2 RELA	c2.cp
BIOCARTA_ACTINY_PATHWAY	0.498712	0.838634	0.373452	0.979174	2709	20	NTRK1 WASF2 PIR ARPC1B	c2.cp
PID_P73PATHWAY	0.498414	0.838634	0.281618	0.972676	2671	76	WT1 NTRK1 TP73 HEY2 TP63 CLCA2 BUB1 FAS S100A2 SERPINE1 GATA1 YAP1 SERPINA1 ADA TP53AIP1 CCNE2 SP1 PLK3 BCL2L11 IL4R ABL1	c2.cp
REACTOME_SIGNALING_BY_PDGF	0.497629	0.838634	-0.260673	-0.978047	2308	116	PDE1A COL5A2 PRKAR1B PRKCE ADCY1 CALM3 PIK3R1 TRIB3 RASA1 PRKACA YWHAB AKT3 NCK2 GSK3A KRAS PRKACB CDK1 PDGFA PIK3CB ADCY6 CALM1 MAP2K1	c2.cp
PID_IFNG_PATHWAY	0.49957	0.838734	-0.311038	-0.970579	2321	40	CAMK2A CAMK2D CAMK2G PIK3R1 MAP2K1 PTGES2 MAPK3 STAT1 CRKL PIK3CA	c2.cp
REACTOME_METABOLISM_OF_STEROID_HORMONES_AND_VITAMINS_A_AND_D	0.502413	0.842162	0.332501	0.968053	2706	32	CUBN CYP27B1 LRAT CYP11B1 RBP2 CYP11A1 SRD5A2 CGA CYP21A2	c2.cp
BIOCARTA_LONGEVITY_PATHWAY	0.506135	0.847051	-0.38493	-0.960525	2309	15	IGF1 PIK3R1 FOXO3 PIK3CA SOD1	c2.cp
REACTOME_PRE_NOTCH_TRANSCRIPTION_AND_TRANSLATION	0.512952	0.857095	0.355611	0.963928	2791	23	NOTCH3 MAML2 TP53 MOV10 NOTCH2 KAT2B MAML3 MAML1 TFDP1	c2.cp
PID_IL2_1PATHWAY	0.51423	0.857867	-0.29301	-0.966722	2384	54	PRKCE PTK2B MAPK9 MAPK8 IRS1 PIK3R1 RASA1 KRAS IRS2 STAM MAP2K1 JAK3 MAPK11 MAPK3 GRB2 MAP2K2 MYC STAT1 MAPK14 PIK3CA	c2.cp
REACTOME_FORMATION_OF_TRANSCRIPTION_COUPLED_NER_TC_NER_REPAIR_COMPLEX	0.515363	0.858394	-0.329125	-0.958814	2364	29	POLR2K CCNH POLR2E POLR2B GTF2H1 ERCC2 POLR2C ERCC3 POLR2A POLR2D ERCC1 XAB2 POLR2H MNAT1 GTF2H2B POLR2I ERCC5 POLR2F GTF2H3 CDK7 POLR2L ERCC6 POLR2G ERCC8 GTF2H2 GTF2H4 ERCC4 TCEA1 POLR2J	c2.cp
KEGG_BASAL_TRANSCRIPTION_FACTORS	0.517613	0.859258	-0.315707	-0.955031	2350	35	TAF4B TBPL1 TAF13 TAF6 TAF9 GTF2F1 TAF5 GTF2H1 TAF7 GTF2B TAF9B TAF1L TBPL2 TAF7L	c2.cp
PID_KIT_PATHWAY	0.517004	0.859258	-0.293621	-0.961982	2401	52	KITLG MAPK8 MATK PIK3R1 SPRED2 GSK3B LYN MAP2K1 PTPRO STAP1 FOXO3 SH2B2 MAPK3 GRB2 MAP2K2 STAT1 CRKL PIK3CA BAD PTEN SNAI2	c2.cp
REACTOME_PKB_MEDIATED_EVENTS	0.518334	0.859258	0.338175	0.960203	2812	28	PRKAG3 PRKAG2	c2.cp
REACTOME_PROLONGED_ERK_ACTIVATION_EVENTS	0.523311	0.866142	0.36939	0.958259	2850	19	NTRK1 HRAS	c2.cp
REACTOME_GLYCOGEN_BREAKDOWN_GLYCOGENOLYSIS	0.526007	0.869235	0.3823	0.953781	2871	16	PHKA1 PYGM PYGL PHKG1 PHKA2	c2.cp
REACTOME_EXTENSION_OF_TELOMERES	0.531683	0.877235	0.338539	0.952328	2877	27	TERT PRIM2	c2.cp
BIOCARTA_UCALPAIN_PATHWAY	0.535007	0.881337	0.370609	0.949262	2918	18	ITGB3 EZR ACTN2 CAPNS2 TLN1 ITGB1 ITGA1 ACTN1 ACTA1 PXN	c2.cp
REACTOME_YAP1_AND_WWTR1_TAZ_STIMULATED_GENE_EXPRESSION	0.535918	0.881455	0.349745	0.948027	2916	23	WWTR1 CTGF TBL1X TEAD3 PPARA YAP1 TEAD1 KAT2B TEAD2	c2.cp
KEGG_RIBOSOME	0.541082	0.884325	0.270438	0.957013	2890	87	RSL24D1P11 RPS27 RPS2 RPL3L RPL22L1 RPS19 RPS3 RPS16 RPS27L RPLP1 RPL4 RPL13A RPS15A RPS28 RPL27A RPL18 RPS5 FAU RPL11 RPL19 RPL10 RPL29 RPL5 RPLP2 RPS4Y1 RPS6 RPL30 RPS20 RPL18A RPS17 RPS11 RPS13 RPS18 RPS25 RPL23A RPS8 RPL39 RPS9 RPL37 RPL28 RPL13 RPL24 RPSA RPL35A	c2.cp
KEGG_RNA_DEGRADATION	0.544394	0.884325	-0.285504	-0.949028	2519	56	ENO2 DCP2 PAPD7 LSM4 CNOT7 C1D EXOSC9 TTC37 PAPOLG LSM6 LSM1 EXOSC2 HSPA9 EXOSC6 SKIV2L EDC4 MPHOSPH6 SKIV2L2 CNOT8 CNOT4 DCP1A DCPS PARN LSM3 EXOSC3 EXOSC4 DDX6 EXOSC5	c2.cp
KEGG_VEGF_SIGNALING_PATHWAY	0.543731	0.884325	-0.273711	-0.950292	2523	72	PLA2G3 RAC3 MAPK13 PPP3CB PTGS2 SPHK2 PIK3R1 PPP3R2 AKT3 SHC2 KRAS PIK3CD PIK3CB MAP2K1 MAPK11 PPP3R1 CDC42 PPP3CC MAPK3 SRC MAP2K2 MAPK14 PIK3R3 PIK3CA BAD	c2.cp
BIOCARTA_TALL1_PATHWAY	0.541743	0.884325	0.38636	0.946485	2945	15	TNFRSF17 MAP3K14 TRAF5 TNFRSF13C TNFSF13	c2.cp
PID_CDC42_REG_PATHWAY	0.542907	0.884325	-0.319091	-0.93757	2498	30	ARHGEF25 MCF2L VAV3 NME1 APC MCF2 ARHGEF7 ARHGEF9 CDC42 RALBP1	c2.cp
PID_RETINOIC_ACID_PATHWAY	0.54269	0.884325	-0.319248	-0.938033	2497	30	MAPK8 RARA PRKACA CDK1 VDR NRIP1 CCNH NCOR2 MAPK3	c2.cp
REACTOME_STRIATED_MUSCLE_CONTRACTION	0.542166	0.884325	-0.328549	-0.94041	2487	27	TNNT2 MYH8 MYBPC2	c2.cp
REACTOME_AMINE_COMPOUND_SLC_TRANSPORTERS	0.538883	0.884325	-0.335276	-0.941232	2459	25	SLC6A7 SLC6A5 SLC44A5 SLC6A15 SLC6A11	c2.cp
KEGG_ALPHA_LINOLENIC_ACID_METABOLISM	0.545971	0.8853	0.376338	0.938907	2980	16	PLA2G10 PLA2G4E PLA2G2A PLA2G5 FADS2	c2.cp
PID_S1P_S1P1_PATHWAY	0.546679	0.8853	0.354538	0.939831	2962	21	PLCB2 SPHK1 ITGB3 KDR S1PR1	c2.cp
BIOCARTA_ATM_PATHWAY	0.549559	0.885366	0.361083	0.936709	2993	19	TP73 TP53 CHEK2 BRCA1 ATM GADD45A ABL1 RELA CHEK1 NFKB1 RBBP8 MDM2 CDKN1A NBN NFKBIA	c2.cp
BIOCARTA_CELLCYCLE_PATHWAY	0.549682	0.885366	-0.339649	-0.935561	2505	23	CCND2 CDK1 CDKN2D CCNH CCNB1 E2F1 CDKN2C	c2.cp
ST_ERK1_ERK2_MAPK_PATHWAY	0.550932	0.885366	-0.313783	-0.93757	2541	32	DUSP4 DUSP6 TRAF3 MAP2K1 EIF4E BRAF MAPK3 GRB2 MAP2K2 BAD	c2.cp
REACTOME_ARMS_MEDIATED_ACTIVATION	0.550165	0.885366	0.370407	0.936751	2993	17	NTRK1 HRAS	c2.cp
REACTOME_ACTIVATED_TLR4_SIGNALLING	0.550579	0.885366	-0.261869	-0.947154	2568	91	MEF2C DUSP4 MAP2K4 PELI3 DUSP3 MAPK10 DUSP6 MAPK9 MAPK8 TRAF3 UBE2N CDK1 MEF2A PPP2CA ATF2 MAP2K1 MAPK11 APP TAB3 TBK1 IKBKG MAPK3 TICAM1 TMEM189-UBE2V1 IRAK1 ECSIT DUSP7	c2.cp
REACTOME_KERATAN_SULFATE_KERATIN_METABOLISM	0.552559	0.886625	0.329203	0.940072	2990	29	OGN CHST6 FMOD OMD B3GNT2 PRELP	c2.cp
REACTOME_KERATAN_SULFATE_BIOSYNTHESIS	0.553614	0.886964	0.339117	0.938057	3009	25	OGN CHST6 FMOD OMD B3GNT2 PRELP	c2.cp
KEGG_AMINO_SUGAR_AND_NUCLEOTIDE_SUGAR_METABOLISM	0.55749	0.88771	-0.296209	-0.936269	2593	43	CMAS HK1 UGP2 GPI GNPNAT1 UAP1 CHIT1 GFPT1 AMDHD2 GCK TSTA3 GNPDA2 GALE NANS	c2.cp
BIOCARTA_IL12_PATHWAY	0.558303	0.88771	0.35085	0.930054	3025	21	IL18 CXCR3 IFNG CD3E CD3D CCR5	c2.cp
ST_GAQ_PATHWAY	0.557822	0.88771	-0.327005	-0.928156	2570	26	TONSL ITPR1 PLD3 NFKBIE AKT3 PIK3CB ITPKA IKBKG GNAQ	c2.cp
REACTOME_RNA_POL_I_RNA_POL_III_AND_MITOCHONDRIAL_TRANSCRIPTION	0.556327	0.88771	0.263109	0.954775	2962	101	HIST1H2AD HIST1H2BH HIST1H2BF HIST1H2AE HIST1H2BG HIST1H4D HIST1H4I HIST1H4E HIST1H2AC HIST2H2AA3 HIST1H2BK HIST1H2BD HIST2H4B HIST1H2BC HIST1H3H HIST2H3A HIST2H3C HIST2H2AA4 HIST2H2BE SNAPC1 HIST2H2AC HIST2H3D HIST1H2BN	c2.cp
REACTOME_PLATELET_AGGREGATION_PLUG_FORMATION	0.556091	0.88771	-0.305859	-0.931941	2537	36	RAPGEF4 ADRA2A THPO ITGA2B GP9	c2.cp
BIOCARTA_PAR1_PATHWAY	0.559378	0.888076	-0.305202	-0.929941	2552	36	ADCY1 PTK2B ARHGEF3 PIK3R1 ARHGEF11 GNAI1 GNB1 ARHGEF7 ARHGEF9 F2RL3	c2.cp
REACTOME_PI3K_EVENTS_IN_ERBB4_SIGNALING	0.561131	0.888486	-0.304847	-0.928858	2560	36	PIK3R1 TRIB3 AKT3 GSK3A NRG1 NRG4 BTC FOXO3 MLST8 PIK3CA BAD PTEN	c2.cp
REACTOME_REGULATORY_RNA_PATHWAYS	0.561327	0.888486	-0.342011	-0.924965	2571	21	POLR2K POLR2E RAN POLR2B POLR2C POLR2A TNRC6C POLR2D	c2.cp
REACTOME_TIE2_SIGNALING	0.563377	0.89039	-0.357059	-0.915253	2568	17	GRB14 PIK3R1 KRAS PIK3CB	c2.cp
PID_TELOMERASE_PATHWAY	0.564327	0.890552	0.28059	0.944848	3030	66	WT1 TERT IFNG EGFR TGFB1 HDAC1 SP1 ESR1 FOS ATM NR2F2 WRN ABL1 IRF1 SMAD3 IFNAR2	c2.cp
REACTOME_MUSCLE_CONTRACTION	0.566189	0.892151	0.297246	0.934596	3040	46	TNNI3 VIM NEB MYLK TCAP LMOD1 ITGB5 MYL9 ACTA2 MYH11 TNNI1 ACTN2 MYL1 TLN1 SORBS1 ITGA1 TNNC2 TNNI2 MYH3 CALD1 TPM2 MYL2	c2.cp
PID_INSULIN_PATHWAY	0.570136	0.897025	-0.292837	-0.930104	2645	44	GRB14 IRS1 PIK3R1 RASA1 NCK2 PRKCZ EXOC6 PARD6A FOXO3 SH2B2 PRKCI EXOC3 GRB2 PIK3CA	c2.cp
PID_AURORA_B_PATHWAY	0.571824	0.898337	0.307642	0.931231	3096	38	KLHL13 VIM MYLK AURKB BUB1 SEPT1 SMC4 KIF20A RACGAP1 BIRC5 NDC80 NCAPG NCAPD2 CDCA8 CENPA	c2.cp
REACTOME_APC_C_CDC20_MEDIATED_DEGRADATION_OF_CYCLIN_B	0.575318	0.902477	-0.344554	-0.908809	2619	19	CDK1 CCNB1 CDC27 UBE2D1 ANAPC11 ANAPC2 ANAPC4 UBE2E1 ANAPC1	c2.cp
PID_IL27_PATHWAY	0.577211	0.904096	-0.327182	-0.911299	2623	24	IL12RB2 STAT4	c2.cp
KEGG_HYPERTROPHIC_CARDIOMYOPATHY_HCM	0.579897	0.904261	-0.26199	-0.933377	2699	83	TNNT2 IGF1 CACNG2 SGCG CACNG8 ITGA2B ITGA9 CACNB2 CACNG7 CACNB3 CACNA2D1 PRKAA2 CACNG3 CACNB1 CACNG5 CACNA1C	c2.cp
BIOCARTA_NTHI_PATHWAY	0.579644	0.904261	0.338614	0.917855	3154	23	MAP3K14 TGFBR2 MYD88 TGFBR1 IKBKB TLR2 SMAD3 DUSP1 RELA NFKB1 CHUK SMAD4 TNF	c2.cp
REACTOME_ABORTIVE_ELONGATION_OF_HIV1_TRANSCRIPT_IN_THE_ABSENCE_OF_TAT	0.57971	0.904261	-0.343305	-0.905514	2639	19	POLR2K POLR2E GTF2F1 POLR2B SUPT4H1 POLR2C POLR2A POLR2D	c2.cp
KEGG_GLYCINE_SERINE_AND_THREONINE_METABOLISM	0.583627	0.908728	0.319493	0.917947	3150	30	SDS ALAS2 PHGDH DMGDH CHDH AMT PSAT1 MAOB AGXT AOC3 PIPOX	c2.cp
KEGG_VASCULAR_SMOOTH_MUSCLE_CONTRACTION	0.58669	0.911029	-0.252598	-0.940965	2723	111	PLA2G3 ADRA1B PRKCE ADCY1 AVPR1B GNAS KCNMB2 ADRA1D KCNMA1 ITPR1 CALM3 PRKACA AVPR1A ARHGEF11 CACNA1C PRKACB ADCY6 CALM1 GUCY1B3 MAP2K1 GNA11 KCNMB4 CACNA1D PPP1R12A BRAF CACNA1F	c2.cp
BIOCARTA_GSK3_PATHWAY	0.586838	0.911029	-0.317902	-0.909934	2692	27	TOLLIP PIK3R1 LBP APC GSK3B GNAI1 PPP2CA	c2.cp
KEGG_PURINE_METABOLISM	0.589228	0.911885	-0.243152	-0.944665	2723	152	GDA PDE1A PDE6H ADCY1 AK5 PKLR HPRT1 PDE4D PDE4A NT5C1A GUCY2D PDE4C ENTPD4 POLR3A NME1 PRPS2 NME1-NME2 NT5M PDE3B POLR2K ADCY6 GUCY1B3	c2.cp
PID_AJDISS_2PATHWAY	0.59086	0.911885	-0.285851	-0.918605	2727	48	BDNF RET MET	c2.cp
PID_S1P_META_PATHWAY	0.590135	0.911885	-0.334264	-0.904014	2703	21	GNA15 SPHK2 GNAZ GNAI1 GNA11	c2.cp
REACTOME_BASIGIN_INTERACTIONS	0.589626	0.911885	0.331964	0.909391	3216	24	SLC16A8 MAG SLC7A10 SLC7A7 SPN SLC16A1 CAV1 SLC7A11 ITGB1	c2.cp
PID_NFKAPPAB_CANONICAL_PATHWAY	0.591953	0.912233	0.335079	0.908273	3221	23	SSPO ERC1 NOD2 IKBKB ATM TNFRSF1A TNFAIP3 RELA NFKB1 CHUK CYLD TNF	c2.cp
KEGG_COLORECTAL_CANCER	0.593452	0.913203	-0.274163	-0.926781	2736	62	RAC3 MAPK10 MAPK9 MAPK8 PIK3R1 AKT3 APC GSK3B KRAS PIK3CD PIK3CB MAP2K1 BRAF CYCS APPL1 MAPK3 MYC PIK3R3 PIK3CA BAD	c2.cp
KEGG_PATHWAYS_IN_CANCER	0.597064	0.916621	-0.225467	-0.956265	2724	315	FLT3 RET FGF16 MET WNT2 NOS2 HGF FGF12 FGF18 IGF1 FGF10 RAC3 KITLG FGF5 FGF8 WNT3 CBLC RASSF5 ITGA2B BMP4 WNT9B LAMB3 FGF9 PTGS2 MAPK10 FGF17 MAPK9 MAPK8 RARA RALB PIK3R1 WNT9A TRAF3 EGF AKT3 APC ZBTB16 WNT5A DAPK3 GSK3B KRAS PIK3CD CTNNA2 PPARG WNT7B	c2.cp
REACTOME_TERMINATION_OF_O_GLYCAN_BIOSYNTHESIS	0.597417	0.916621	0.340793	0.903396	3237	21	ST6GALNAC2 MUC6 MUC2 MUC15	c2.cp
REACTOME_IL1_SIGNALING	0.598835	0.917457	-0.292019	-0.907184	2774	39	TOLLIP MAP2K4 PELI3 UBE2N MAP2K1 TAB3 BTRC SKP1 IKBKG CUL1 TMEM189-UBE2V1 IRAK1 IRAK2 IL1RAP RBX1 MAP2K6	c2.cp
BIOCARTA_IL2RB_PATHWAY	0.602474	0.917682	0.30105	0.911276	3262	38	FASLG SYK IL2RA FAS CFLAR IL2RB STAT5A SOCS3 IL2RG PTPN6 FOS BCL2 HRAS NMI SOCS1	c2.cp
PID_RXR_VDR_PATHWAY	0.602262	0.917682	0.326357	0.908149	3247	26	ABCA1 RXRG SREBF1 NR1H4 RARG TGFB1 PPARA RARB NR1H3 BCL2	c2.cp
PID_ALPHA_SYNUCLEIN_PATHWAY	0.60078	0.917682	0.311297	0.912768	3233	33	TH SNCAIP PLCB2 SYK KLK6 LCK PLD1 FKBP1A HCK PLD2 MAOB SLC6A3	c2.cp
REACTOME_P130CAS_LINKAGE_TO_MAPK_SIGNALING_FOR_INTEGRINS	0.600956	0.917682	0.366366	0.897505	3267	15	ITGB3 FN1 APBB1IP VWF TLN1 FGG FGB FGA RAP1B	c2.cp
REACTOME_FORMATION_OF_FIBRIN_CLOT_CLOTTING_CASCADE	0.604371	0.919239	0.315084	0.90528	3262	30	PF4V1 GP5 F13A1 KLKB1 F2 GP1BB PROS1 A2M F3 VWF THBD GP1BA PF4 TFPI	c2.cp
REACTOME_PRE_NOTCH_EXPRESSION_AND_PROCESSING	0.606352	0.920918	0.300208	0.908727	3283	38	MFNG ATP2A3 NOTCH3 MAML2 TP53 MOV10 LFNG NOTCH2 POFUT1 KAT2B ATP2A1 MAML3 B4GALT1 MAML1 TFDP1	c2.cp
PID_HIV_NEF_PATHWAY	0.609158	0.923845	0.303222	0.904143	3325	35	FASLG MAP3K14 FAS CFLAR MAP3K5 BCL2 TNFRSF1A CASP7 TRAF1 CASP8 CASP9 CRADD RELA CASP3 NFKB1 CHUK CD247 TRAF2 CASP2 TNF CASP6	c2.cp
REACTOME_ABCA_TRANSPORTERS_IN_LIPID_HOMEOSTASIS	0.6125	0.927576	-0.343602	-0.880759	2792	17	ABCG4 ABCG8 ABCG5 ABCA3 ABCA7 ABCA12 ABCA10	c2.cp
KEGG_STEROID_HORMONE_BIOSYNTHESIS	0.615413	0.929439	0.292895	0.905088	3289	42	HSD11B2 AKR1C3 CYP1B1 CYP11B1 UGT2B7 CYP11A1 SRD5A2 HSD17B6 CYP21A2 CYP7B1 AKR1C4 AKR1C1 CYP17A1 HSD17B3 SULT1E1	c2.cp
KEGG_CYSTEINE_AND_METHIONINE_METABOLISM	0.616722	0.929439	0.305266	0.901852	3333	34	MAT1A SDS DNMT3L MPST TRDMT1 DNMT3A LDHAL6B	c2.cp
KEGG_BETA_ALANINE_METABOLISM	0.617268	0.929439	0.331441	0.88911	3352	22	CNDP1 UPB1 GAD2 ALDH7A1 HIBCH ALDH3A2 AOC3 ALDH2 HADHA MLYCD ALDH9A1 SRM EHHADH	c2.cp
REACTOME_TRANSPORT_OF_VITAMINS_NUCLEOSIDES_AND_RELATED_MOLECULES	0.616109	0.929439	0.314993	0.899494	3334	29	SLC27A6 SLC28A3 SLC28A1 ALB SLCO2B1 SLC35D2 SLC28A2 SLCO1C1 SLC35D1	c2.cp
PID_PTP1B_PATHWAY	0.620959	0.932684	0.283056	0.905473	3341	50	PRLR ITGB3 FCGR2A CSF1R LCK STAT5A CSF1 CAV1 SOCS3 EGFR HCK LEPR NOX4 DOK1 YBX1 YES1 PDGFRB LAT FGR STAT3 BLK PRL	c2.cp
REACTOME_MICRORNA_MIRNA_BIOGENESIS	0.622085	0.932684	-0.336736	-0.875758	2827	18	POLR2K POLR2E RAN POLR2B POLR2C POLR2A POLR2D DGCR8 POLR2H	c2.cp
REACTOME_PROCESSING_OF_CAPPED_INTRONLESS_PRE_MRNA	0.622066	0.932684	-0.318775	-0.878065	2835	23	LSM11 SNRPB SLBP NUDT21	c2.cp
KEGG_METABOLISM_OF_XENOBIOTICS_BY_CYTOCHROME_P450	0.625563	0.935291	0.281085	0.905874	3332	53	ALDH3A1 AKR1C3 CYP1B1 MGST1 ADH1A UGT2B7 GSTM2 ADH6 GSTM1 ALDH3B1 EPHX1 GSTM5 AKR1C4 ADH1C GSTO2 AKR1C1	c2.cp
REACTOME_NEPHRIN_INTERACTIONS	0.625604	0.935291	-0.331238	-0.873686	2848	19	PIK3R1 NCK2 PIK3CB SPTAN1 WASL	c2.cp
ST_GA12_PATHWAY	0.62833	0.936789	0.325736	0.882948	3419	23	F2RL1 VAV1 F2 BTK PLD1 MAPK7 CFB PLD2	c2.cp
REACTOME_GAP_JUNCTION_ASSEMBLY	0.628388	0.936789	0.350347	0.874065	3430	16	GJA3 GJB1 GJA5 GJA9 GJA1	c2.cp
BIOCARTA_ERK5_PATHWAY	0.629605	0.937274	-0.339227	-0.869544	2870	17	MEF2C PIK3R1 MEF2D MEF2A	c2.cp
KEGG_ALANINE_ASPARTATE_AND_GLUTAMATE_METABOLISM	0.633609	0.9419	-0.298235	-0.88167	2906	31	GLS ASS1 GOT1 ASNS GLS2 GOT2	c2.cp
PID_PI3KCI_PATHWAY	0.639013	0.948591	0.279531	0.890903	3442	49	PIK3R6 PLCG2 SYK SGK1 BLNK PIK3R5 LCK BTK INPP5D ZAP70 HCK DAPP1	c2.cp
KEGG_GLYCOSYLPHOSPHATIDYLINOSITOL_GPI_ANCHOR_BIOSYNTHESIS	0.642103	0.950941	-0.312455	-0.870278	2918	24	GPLD1 PIGZ PIGQ PIGX PIGW PIGH PIGS PGAP1 PIGK PIGP GPAA1 DPM2 PIGG PIGC PIGT PIGA PIGU PIGM PIGL PIGV PIGN PIGF PIGO PIGB	c2.cp
REACTOME_PERK_REGULATED_GENE_EXPRESSION	0.642406	0.950941	-0.305066	-0.873194	2947	27	ASNS IGFBP1 DCP2 EIF2S1 NFYB ATF4 EXOSC9	c2.cp
BIOCARTA_P53HYPOXIA_PATHWAY	0.643326	0.950964	-0.315685	-0.861379	2939	22	FHL2 IGFBP3 MAPK8	c2.cp
PID_GLYPICAN_1PATHWAY	0.644929	0.951995	0.312916	0.880249	3490	27	LAMA1 LCK TGFBR2 FGF2 PLA2G2A TGFB1 TGFBR1 HCK TDGF1 YES1 FGR BLK SERPINC1 FLT1	c2.cp
KEGG_GLYCOSPHINGOLIPID_BIOSYNTHESIS_LACTO_AND_NEOLACTO_SERIES	0.648922	0.955206	-0.31081	-0.865698	2949	24	B3GALT2 FUT1 ST8SIA1 B3GNT3 B3GNT4 ST3GAL3 B4GALT2	c2.cp
PID_HIF2PATHWAY	0.648107	0.955206	0.302435	0.880517	3491	32	ADORA2A MMP14 EFNA1 KDR SERPINE1 ABCG2 SP1 SLC2A1	c2.cp
ST_TUMOR_NECROSIS_FACTOR_PATHWAY	0.650904	0.955448	-0.298368	-0.869212	2986	29	MAP2K4 TONSL BAG4 NFKBIE	c2.cp
REACTOME_STEROID_HORMONES	0.650469	0.955448	-0.303175	-0.867781	2984	27	HSD3B1 CYP19A1 STAR CYP24A1 STARD6 SRD5A1 HSD3B2 LGMN STARD5	c2.cp
BIOCARTA_IL2_PATHWAY	0.651845	0.955494	0.327058	0.866986	3532	21	SYK IL2RA LCK IL2RB STAT5A IL2RG FOS HRAS	c2.cp
KEGG_NITROGEN_METABOLISM	0.654786	0.958468	0.318791	0.864122	3563	23	CA12 CA2 CA8 CPS1 CA5B CA14 AMT GLUD1 CA3 HAL	c2.cp
PID_HIF1_TFPATHWAY	0.657271	0.960767	0.266146	0.89335	3520	65	TERT CP CXCR4 CXCL12 ITGB2 NT5E TF ADM HK2 ENG HMOX1 SERPINE1 PFKFB3 EDN1 ABCG2 ABCB1 SP1 BHLHE41 TFF3 SLC2A1 FOS PLIN2	c2.cp
REACTOME_MITOTIC_G1_G1_S_PHASES	0.660467	0.964099	-0.239223	-0.912635	3053	131	CDC6 CCND2 CDK1 PSMD12 PKMYT1 CDC7 CDKN2D PPP2CA PSMC1 CCNH ORC5 PSMD8 CDT1 PSMD1 CCNB1 SKP1 ORC4 MCM2 PSMA4 POLE E2F1 PSMD7 MCM6 CDKN2C CUL1 DYRK1A PSMC6 PSMD4 PSMB2 PSMD2 PSMD11 PSMA6 LIN52 PSMC5 MYC PSMD14 PSMD13 PSMD3 CCND3 PSMA1 PSMB7 PSMA5 LIN37 ORC1 MCM4 PSMC4 PSMB5 PPP2CB PSMD5 PSMC2 PPP2R1A PSMB4 PRIM1 ORC3 ORC6 CCNE1	c2.cp
KEGG_LINOLEIC_ACID_METABOLISM	0.662896	0.966302	0.311782	0.867593	3574	26	ALOX15 PLA2G10 CYP2J2 PLA2G4E PLA2G2A PLA2G5	c2.cp
PID_EPHA_FWDPATHWAY	0.664926	0.966885	-0.288231	-0.870369	3055	34	EPHA5 EFNA5 EPHA4 EPHA3 VAV3 EPHA1 LYN	c2.cp
REACTOME_RIP_MEDIATED_NFKB_ACTIVATION_VIA_DAI	0.666056	0.966885	0.33272	0.852215	3633	18	SAA1 TLR3 IKBKB RIPK3 AGER NFKB2 S100A12 RELA CHUK	c2.cp
REACTOME_CELL_CELL_JUNCTION_ORGANIZATION	0.666016	0.966885	-0.273122	-0.881907	3072	49	CDH13 CDH18 CDH10 CDH9 CLDN20 CDH12 CLDN16 CLDN10 PVR CADM2 CLDN4 PARD6A CLDN22	c2.cp
PID_LPA4_PATHWAY	0.668812	0.969547	0.34536	0.846046	3636	15	ADCY5 GNAL LPAR4 RPS6KA5	c2.cp
KEGG_B_CELL_RECEPTOR_SIGNALING_PATHWAY	0.672336	0.971975	0.259075	0.890101	3596	74	FCGR2B NFATC2 VAV1 PLCG2 CD22 SYK BLNK PIK3R5 CHP2 NFATC4 NFATC1 BTK INPP5D PIK3AP1 RASGRP3 DAPP1 NFATC3 IKBKB LILRB3 SOS2 PTPN6	c2.cp
REACTOME_GRB2_SOS_PROVIDES_LINKAGE_TO_MAPK_SIGNALING_FOR_INTERGRINS_	0.672306	0.971975	0.344018	0.842758	3655	15	ITGB3 FN1 APBB1IP VWF TLN1 FGG FGB FGA RAP1B SOS1	c2.cp
REACTOME_ANTIGEN_PROCESSING_CROSS_PRESENTATION	0.67556	0.973813	0.259606	0.888497	3620	72	MRC2 CD36 CYBA CYBB HLA-F ITGB5 NCF4 NCF2 CTSS FCGR1B HLA-G PSMA8 MRC1 PSMB10 FCGR1A HLA-K B2M HLA-A PSMB8 PSMB9	c2.cp
REACTOME_FANCONI_ANEMIA_PATHWAY	0.674559	0.973813	0.327488	0.849558	3674	19	FANCB FANCL BRCA1 ATM FANCC FANCD2	c2.cp
REACTOME_POST_TRANSLATIONAL_PROTEIN_MODIFICATION	0.676387	0.973813	-0.232052	-0.919619	3107	177	GALNT9 MUC12 GALNTL5 WBSCR17 MUC19 F7 GALNT14 MAN1C1 GALNT8 MUC5AC STS GCNT4 EIF5A2 MUCL1 B4GALT6 B3GNT3 B3GNT4 MGAT3 ST3GAL1 GNPNAT1 SEC24D B4GALT5 MUC5B ST3GAL3	c2.cp
BIOCARTA_HCMV_PATHWAY	0.679386	0.976792	-0.327422	-0.839284	3097	17	PIK3R1 MAP2K1 MAPK3 MAP2K2 MAPK14 PIK3CA MAP2K6	c2.cp
BIOCARTA_CSK_PATHWAY	0.681261	0.977406	-0.313155	-0.83831	3111	20	PRKAR1B ADCY1 GNAS PRKACB GNB1 PRKAR1A	c2.cp
BIOCARTA_41BB_PATHWAY	0.683516	0.977406	0.334351	0.834155	3731	16	IFNG IL4 IKBKB MAP3K5 MAP3K1 MAP4K5 RELA NFKB1 CHUK TNFRSF9 TRAF2	c2.cp
REACTOME_ANTIGEN_ACTIVATES_B_CELL_RECEPTOR_LEADING_TO_GENERATION_OF_SECOND_MESSENGERS	0.683724	0.977406	0.299209	0.854421	3700	29	VAV1 PLCG2 SYK BLNK BTK PIK3AP1 ORAI1	c2.cp
REACTOME_SIGNALLING_TO_P38_VIA_RIT_AND_RIN	0.683891	0.977406	0.341134	0.835692	3718	15	NTRK1 RIT1 HRAS	c2.cp
REACTOME_INTRINSIC_PATHWAY_FOR_APOPTOSIS	0.684463	0.977406	-0.29114	-0.848155	3140	29	BBC3 MAPK8 YWHAB DYNLL1 CYCS PPP3R1 BID NMT1 E2F1	c2.cp
REACTOME_CELL_CYCLE_CHECKPOINTS	0.685764	0.977934	-0.241039	-0.897905	3183	111	CDC6 CDK1 PSMD12 CDC7 PSMC1 ORC5 PSMD8 PSMD1 CCNB1 ORC4 MCM2 PSMA4 RFC3 PSMD7 MCM6 CDC27 PSMC6 PSMD4 PSMB2 PSMD2 PSMD11 PSMA6 RFC5 PSMC5 PSMD14 RFC2 PSMD13 PSMD3 PSMA1 RAD1 PSMB7 PSMA5 ORC1 MCM4 PSMC4 RFWD2 PSMB5 PSMD5 UBE2D1 PSMC2 ANAPC11 MAD2L1 PSMB4 ORC3 ORC6 CCNE1 PSMA7 PSMD10 ANAPC2 PSMB6 PSMF1 PSMB3 PSMD6 CDC25C ANAPC4 UBE2E1 RFC4 ANAPC1 CDKN1B	c2.cp
KEGG_ACUTE_MYELOID_LEUKEMIA	0.692557	0.98229	-0.261865	-0.874407	3209	57	FLT3 RARA PIK3R1 AKT3 ZBTB16 KRAS PIK3CD PIK3CB MAP2K1 BRAF IKBKG MAPK3 PPARD GRB2 MAP2K2 MYC PIM2 PIK3R3 PIK3CA BAD	c2.cp
ST_INTERLEUKIN_4_PATHWAY	0.691926	0.98229	0.305613	0.845377	3761	25	NR0B2 IL4 IL13RA1 INPP5D PI3 IL2RG SOS2 IL4R	c2.cp
REACTOME_PEROXISOMAL_LIPID_METABOLISM	0.69155	0.98229	-0.310686	-0.831703	3158	20	SLC27A2	c2.cp
REACTOME_ANTIGEN_PRESENTATION_FOLDING_ASSEMBLY_AND_PEPTIDE_LOADING_OF_CLASS_I_MHC	0.691697	0.98229	0.317267	0.84103	3748	21	HLA-F HLA-G HLA-K B2M HLA-A ERAP1 HLA-B HLA-C SEC13 SAR1B PDIA3 HSPA5 CANX CALR	c2.cp
REACTOME_RNA_POL_I_TRANSCRIPTION_INITIATION	0.693577	0.982411	-0.300342	-0.83654	3152	24	POLR2K CCNH GTF2H1 ERCC2 POLR1D ERCC3 POLR1C POLR2H POLR1A UBTF MNAT1 GTF2H2B POLR1B RRN3 GTF2H3 CDK7 EHMT2 ERCC6 TAF1B GTF2H2 TAF1A GTF2H4 TAF1C	c2.cp
BIOCARTA_RELA_PATHWAY	0.696337	0.98367	0.330012	0.823331	3801	16	TNFRSF1B IKBKB TNFRSF1A RELA NFKB1 CHUK TNF EP300 NFKBIA RIPK1	c2.cp
BIOCARTA_WNT_PATHWAY	0.695813	0.98367	-0.295015	-0.837355	3206	26	NLK APC GSK3B PPP2CA BTRC DVL1 PPARD CTBP1 MYC	c2.cp
BIOCARTA_P53_PATHWAY	0.697436	0.9839	0.329848	0.822921	3807	16	TIMP3 TP53 ATM BCL2 GADD45A CDK4 CDK2 MDM2 CCND1 CDKN1A PCNA	c2.cp
KEGG_PHENYLALANINE_METABOLISM	0.69868	0.984334	0.323161	0.827731	3811	18	DDC ALDH3A1 HPD ALDH3B1 PRDX6 MAOB AOC3 TAT	c2.cp
REACTOME_ACTIVATION_OF_GENES_BY_ATF4	0.702816	0.987512	-0.298209	-0.830601	3194	24	ASNS IGFBP1 DCP2 NFYB ATF4 EXOSC9	c2.cp
REACTOME_CELL_JUNCTION_ORGANIZATION	0.702592	0.987512	0.258075	0.87834	3767	70	COL17A1 CLDN6 CLDN3 LAMC2 CDH1 CDH15 CDH6 FLNC CDH11 CLDN14 PARD3 ITGB4 CRB3 CLDN11 CLDN18	c2.cp
KEGG_ARACHIDONIC_ACID_METABOLISM	0.70563	0.988451	0.26547	0.860634	3784	54	ALOX15 AKR1C3 PLA2G10 TBXAS1 HPGDS CYP2J2 PLA2G4E CYP4F3 EPHX2 PLA2G2A PLA2G5 PTGIS ALOX5 LTC4S CBR1	c2.cp
KEGG_HEDGEHOG_SIGNALING_PATHWAY	0.705181	0.988451	0.264936	0.862377	3783	55	WNT6 WNT3A WNT11 WNT8A GLI2 GLI3 BMP6 WNT2B HHIP WNT5B BMP7 WNT1 SMO	c2.cp
BIOCARTA_ATRBRCA_PATHWAY	0.706478	0.988451	0.316454	0.829728	3838	20	TP53 CHEK2 BRCA1 ATM FANCC FANCD2 CHEK1 HUS1 NBN FANCG FANCE RAD9A BRCA2	c2.cp
BIOCARTA_TOLL_PATHWAY	0.707245	0.988451	0.279847	0.843839	3845	37	TLR7 TLR6 MAP3K14 TLR4 CD14 PPARA TLR3 MYD88 TLR10 IKBKB MAP3K1 TLR2 FOS	c2.cp
KEGG_TRYPTOPHAN_METABOLISM	0.712386	0.99402	-0.27474	-0.846966	3266	38	TDO2 KMO ACAT2 CYP1A1	c2.cp
REACTOME_ACTIVATION_OF_ATR_IN_RESPONSE_TO_REPLICATION_STRESS	0.713122	0.99402	-0.278294	-0.841855	3238	35	CDC6 CDC7 ORC5 ORC4 MCM2 RFC3 MCM6 RFC5 RFC2 RAD1 ORC1 MCM4 ORC3 ORC6	c2.cp
REACTOME_APC_CDC20_MEDIATED_DEGRADATION_OF_NEK2A	0.714535	0.994671	-0.30251	-0.818134	3273	21	NEK2	c2.cp
BIOCARTA_BCR_PATHWAY	0.715686	0.994955	0.284281	0.839858	3868	34	NFATC2 VAV1 SYK BLNK NFATC4 NFATC1 BTK	c2.cp
BIOCARTA_RACCYCD_PATHWAY	0.718377	0.995518	-0.29038	-0.8242	3310	26	PAK1 PIK3R1 IKBKG E2F1 MAPK3	c2.cp
REACTOME_FORMATION_OF_THE_TERNARY_COMPLEX_AND_SUBSEQUENTLY_THE_43S_COMPLEX	0.719426	0.995518	0.263224	0.853351	3858	54	RPS15P5 RPSAP12 RPS27 RPS2 RPS19P3 RPS19 RPS3 RPS16 EIF3E RPS28P7 RPS15A RPS28 RPS5 FAU RPS4Y1 RPS6 RPS20 RPS17 RPS11 RPSAP9 RPS13 RPS18 EIF3H RPS25 RPS8 RPS9	c2.cp
REACTOME_MRNA_SPLICING_MINOR_PATHWAY	0.71988	0.995518	-0.269985	-0.842474	3345	40	POLR2K POLR2E SNRPB EFTUD2 GTF2F1 TXNL4A POLR2B POLR2C SNRPD1 POLR2A PRPF8 POLR2D SF3B3 PRPF6 POLR2H SNRPE SNRPD3 POLR2I SRSF7 SF3B4 DDX23 SNRPD2 POLR2F SNRNP40 SRSF2 SF3B5 LSM2 SNRNP200 SNRPF SF3B2 POLR2L SF3B1 POLR2G NCBP2 SRSF1 NCBP1 SNRPG GTF2F2 POLR2J	c2.cp
REACTOME_PHOSPHORYLATION_OF_THE_APC_C	0.717982	0.995518	-0.315186	-0.807919	3273	17	CDK1 CCNB1 CDC27 UBE2D1 ANAPC11 ANAPC2 ANAPC4 UBE2E1 ANAPC1	c2.cp
PID_RHOA_REG_PATHWAY	0.721425	0.996343	0.270568	0.847184	3868	45	ARHGEF5 OBSCN SRGAP1 VAV1 DLC1 BCR DEF6	c2.cp
KEGG_FC_GAMMA_R_MEDIATED_PHAGOCYTOSIS	0.722576	0.996624	0.245378	0.877254	3859	93	PLA2G4F FCGR2B SCIN FCGR2C VAV1 PLCG2 SYK PTPRC SPHK1 FCGR2A LIMK2 DOCK2 PIK3R5 GSN MYO10 PLA2G4E FCGR3A INPP5D	c2.cp
KEGG_GLYCOLYSIS_GLUCONEOGENESIS	0.825674	1	-0.238841	-0.799267	3826	58	PKLR ALDH1A3 ENO2 LDHAL6A HK1 PGK1 TPI1 PFKP ALDH1B1 GPI PGAM1 ALDOA LDHA PGAM4	c2.cp
KEGG_PENTOSE_PHOSPHATE_PATHWAY	0.904911	1	0.243261	0.6729	4919	25	FBP2 FBP1 TKTL1 H6PD	c2.cp
KEGG_PENTOSE_AND_GLUCURONATE_INTERCONVERSIONS	0.977213	1	-0.206297	-0.514777	4459	15	UGP2 DHDH XYLB	c2.cp
KEGG_FRUCTOSE_AND_MANNOSE_METABOLISM	0.961923	1	-0.205798	-0.621447	4420	34	HK1 TPI1 PFKP MTMR7 MTMR2 ALDOA KHK	c2.cp
KEGG_GALACTOSE_METABOLISM	0.766703	1	-0.280933	-0.788673	3499	25	HK1 PFKP UGP2 B4GALT2 LCT GCK GALE HK3 PFKM	c2.cp
KEGG_PYRIMIDINE_METABOLISM	0.997748	1	0.166262	0.59795	5315	96	TK1 TYMS ENTPD3 UPB1 TYMP NT5E	c2.cp
KEGG_VALINE_LEUCINE_AND_ISOLEUCINE_DEGRADATION	0.925232	1	-0.219745	-0.69795	4293	44	HMGCS1 OXCT2 ACAT2 OXCT1 ALDH1B1 AUH BCAT1 BCKDHA IL4I1	c2.cp
KEGG_LYSINE_DEGRADATION	0.888972	1	0.236688	0.719875	4771	39	AASS PLOD2 ALDH7A1 DOT1L ALDH3A2 EHMT1 PLOD1 PIPOX ALDH2 GCDH BBOX1 HADH HADHA PLOD3 ALDH9A1 EHHADH	c2.cp
KEGG_SELENOAMINO_ACID_METABOLISM	0.756536	1	0.289006	0.804215	4079	26	MAT1A MAT2A HEMK1 GGT5 GGT1	c2.cp
KEGG_GLUTATHIONE_METABOLISM	0.998322	1	0.156404	0.489722	5353	45	MGST1 GSTM2 RRM2 GSTM1 GSTM5 GSTO2 GGT5 ANPEP GCLC GGT1 OPLAH IDH2 GPX2 GPX7 LAP3 GGT6 SRM GSTP1 GSTM4 GSTM3	c2.cp
KEGG_STARCH_AND_SUCROSE_METABOLISM	0.985757	1	-0.183892	-0.571276	4567	39	PGM2L1 GBA3 HK1 UGP2 GPI	c2.cp
KEGG_N_GLYCAN_BIOSYNTHESIS	0.995249	1	-0.168238	-0.537407	4608	46	MAN1C1 MGAT5B MGAT3 B4GALT2 MGAT4B MAN1A2 DPM1 ALG1 MGAT5 DOLPP1 MAN1B1 MOGS ST6GAL1 DPAGT1 B4GALT3 RPN1 DPM2 DDOST GANAB ALG13 ALG2 MGAT1 ALG12 ALG10 ALG3 ALG9 ALG11 MAN2A2 STT3B ALG10B RFT1 MGAT2 ALG5 TUSC3 ALG6 DPM3 FUT8 ALG14 MGAT4A DAD1 STT3A RPN2 B4GALT1	c2.cp
KEGG_OTHER_GLYCAN_DEGRADATION	0.973152	1	0.21632	0.52993	5291	15	FUCA2 AGA MAN2B1 MAN2B2 MANBA HEXB	c2.cp
KEGG_SPHINGOLIPID_METABOLISM	0.849427	1	0.253337	0.748439	4591	34	UGT8 SPHK1 SMPD3 DEGS2 GAL3ST1	c2.cp
KEGG_PROPANOATE_METABOLISM	0.813394	1	-0.256678	-0.766944	3752	32	ACAT2 LDHAL6A SUCLA2 ALDH1B1 ACACA LDHA	c2.cp
KEGG_RIBOFLAVIN_METABOLISM	0.851465	1	0.279459	0.69721	4648	16	ACP5 ACPP ENPP1 TYR ENPP3 ACP6	c2.cp
KEGG_NICOTINATE_AND_NICOTINAMIDE_METABOLISM	0.957658	1	0.218006	0.584814	5201	22	CD38 NT5E BST1 AOX1 ENPP1 NADSYN1 ENPP3 PNP NAMPT NT5C NT5C1B	c2.cp
KEGG_PANTOTHENATE_AND_COA_BIOSYNTHESIS	0.954205	1	-0.227639	-0.574411	4333	16	DPYS PANK1 BCAT1 COASY PANK3 PANK2 PANK4	c2.cp
KEGG_RETINOL_METABOLISM	0.818497	1	-0.247171	-0.794302	3778	48	CYP26C1 CYP26B1 CYP2C18 CYP2C19 CYP1A1 CYP26A1 RDH12	c2.cp
KEGG_PORPHYRIN_AND_CHLOROPHYLL_METABOLISM	0.840427	1	0.261517	0.742542	4560	28	CP ALAS2 UGT2B7 HMOX1	c2.cp
KEGG_ABC_TRANSPORTERS	0.84723	1	0.2449	0.763678	4541	44	ABCA1 ABCB11 CFTR ABCG1 ABCA8 ABCA6 ABCA13 ABCD1 ABCC2 ABCC6 ABCG2 ABCB1	c2.cp
KEGG_DNA_REPLICATION	0.998685	1	-0.152327	-0.464136	4557	36	FEN1 MCM2 POLE RFC3 MCM6 RFC5 POLE3 RFC2 RNASEH1 MCM4 PRIM1 RNASEH2B RNASEH2C	c2.cp
KEGG_SPLICEOSOME	0.783907	1	-0.227371	-0.859494	3623	123	PRPF19 BCAS2 SLU7 SNRPB HSPA8 EFTUD2 THOC3 LSM4 TXNL4A SNRPA1 CHERP PRPF40B CDC5L TCERG1 HSPA6 PRPF4 SRSF8 LSM6 PRPF18 PPIH SNRNP27 SNRPD1 PPIE DHX8 PRPF8 CCDC12 PQBP1 WBP11 SRSF9 SART1 SF3A3 SF3B3 PRPF6 XAB2 PCBP1 ZMAT2 PPIL1 SMNDC1 HSPA1L DDX46 PRPF31 LSM3 SNRPE ISY1 CTNNBL1 SNRPD3 CWC15 SNW1 SRSF7 SNRPB2 HNRNPA1L2 DDX42 PUF60 SF3B4 HNRNPK TRA2B HNRNPA3 PHF5A CDC40 DHX38 DDX23 RBM25 SNRPD2 SNRNP70 BUD31 USP39 SNRNP40 SRSF2 SRSF4 DHX15 SF3B5 RBM8A AQR LSM2 NAA38 SRSF5 RBM22 SNRPC MAGOH EIF4A3 HNRNPA1 SNRNP200 HNRNPM SF3A1 SNRPF SF3A2 SRSF10 ACIN1 HNRNPC U2AF2 U2SURP SF3B2 SRSF3 HNRNPU CRNKL1 PRPF38A DHX16 RBMX SF3B1 NCBP2 LSM5 SRSF1 PRPF40A SYF2 RBM17 PRPF38B U2AF1 NCBP1 THOC2 PLRG1 PRPF3 TRA2A DDX39B SNRPG MAGOHB DDX5 THOC1 HSPA1A LSM7 HSPA1B SNRPA	c2.cp
KEGG_PROTEIN_EXPORT	0.797812	1	-0.277476	-0.757122	3645	22	SEC61A2 SRP19 SRP68 SPCS3 SRPRB SRP72 SEC61G SRP9 SPCS1 SEC62 SRP14 SRP54 SPCS2 OXA1L SEC63 IMMP2L IMMP1L HSPA5 SEC11C SEC61A1 SEC61B SEC11A	c2.cp
KEGG_BASE_EXCISION_REPAIR	1	1	0.0916247	0.270689	5405	34	HMGB1P1 PARP4 NEIL3 MUTYH LIG1 POLD1 OGG1 PARP3 UNG POLE4 POLE2 TDG PCNA PARP1 POLD4	c2.cp
KEGG_NUCLEOTIDE_EXCISION_REPAIR	0.923292	1	-0.220043	-0.698898	4284	44	RAD23B CCNH POLE RFC3 RAD23A GTF2H1 RFC5 POLE3 RFC2 ERCC2 RBX1 DDB1 ERCC3 ERCC1 RFC4 RPA2 MNAT1 XPA ERCC5 POLD3 POLD2 CUL4B CUL4A GTF2H3 CDK7 RPA1 RPA3 DDB2 POLD4 PCNA ERCC6 GTF2H5 ERCC8 POLE2 GTF2H2 POLE4 GTF2H4 ERCC4 RFC1 POLD1 XPC LIG1	c2.cp
KEGG_MISMATCH_REPAIR	0.989528	1	0.182468	0.494602	5385	23	RPA4 LIG1 POLD1 RFC1 MSH3 MLH3 PCNA POLD4 MLH1 RPA3 RPA1 MSH6 POLD2 POLD3 RPA2 RFC4 EXO1 SSBP1 MSH2 RFC2 RFC5 PMS2 RFC3	c2.cp
KEGG_HOMOLOGOUS_RECOMBINATION	0.79974	1	0.27756	0.772363	4312	26	RPA4 RAD54L RAD51B EME1	c2.cp
KEGG_CELL_CYCLE	0.980911	1	-0.189894	-0.718169	4521	124	YWHAH PTTG1 YWHAG CDC6 YWHAB CCND2 PTTG2 GSK3B CDK1 PKMYT1 CDC7 CDKN2D CCNH ORC5 YWHAZ CCNB1 SKP1 ORC4 MCM2 E2F1 MCM6 CDKN2C CUL1 CDC27	c2.cp
KEGG_P53_SIGNALING_PATHWAY	0.997207	1	0.160593	0.540776	5355	66	TP73 THBS1 CD82 FAS RRM2 CCNB2 SERPINE1 TP53 CHEK2 TP53AIP1 CCNE2 PERP SESN3 ATM PMAIP1 TNFRSF10B GADD45A MDM4 SERPINB5 CASP8 CASP9 CDK6 CASP3 CDK4 CHEK1 CDKN2A PPM1D GTSE1 CDK2	c2.cp
KEGG_LYSOSOME	0.925232	1	-0.206067	-0.776042	4293	119	AP1M2 AP3B2 IDS ENTPD4 ATP6V0D1 ATP6V0A1 ATP6V0C ATP6AP1 AP3M2 AP1M1 NAGPA AP4S1 CLTB CLTC MCOLN1 CLTA ATP6V1H CTSH ATP6V0B LGMN LAPTM4B ACP2 GGA3 ABCB9 AP3S1 NEU1 PLA2G15 CTSE	c2.cp
KEGG_PEROXISOME	0.995055	1	-0.168772	-0.594663	4627	77	SLC27A2 NOS2 HAO2 ACSL4 PEX11B BAAT MVK AMACR ACSL6 PEX26 PRDX5 PEX14 HACL1	c2.cp
KEGG_APOPTOSIS	0.919626	1	0.214591	0.755939	4919	84	NTRK1 FASLG CSF2RB MAP3K14 PIK3R5 CHP2 FAS IL3RA CFLAR TNFRSF10C CAPN2 CASP10 MYD88 TP53 TNFSF10 IRAK4 IL1R1 IKBKB TNFRSF10D ATM TNFRSF10B BCL2	c2.cp
KEGG_DORSO_VENTRAL_AXIS_FORMATION	0.789705	1	-0.276846	-0.771099	3589	24	ETS2 PIWIL1 CPEB1 KRAS MAP2K1 SPIRE1 MAPK3 SPIRE2 GRB2	c2.cp
KEGG_NOTCH_SIGNALING_PATHWAY	0.782665	1	0.25617	0.810449	4216	47	PTCRA MFNG NOTCH1 NOTCH3 HDAC1 MAML2 LFNG DTX3L NOTCH2 DTX2 PSEN1 KAT2B JAG1 APH1A MAML3 HES1 MAML1 PSENEN	c2.cp
KEGG_FOCAL_ADHESION	0.757931	1	-0.221895	-0.892581	3487	197	RASGRF1 IBSP PAK1 COL5A2 MET TNN HGF SHC3 IGF1 RAC3 ITGA2B PAK3 PIP5K1C LAMB3 ITGA9 ZYX MAPK10 MAPK9 MAPK8 TLN2 VAV3 PIK3R1 EGF AKT3 SHC2 CCND2	c2.cp
KEGG_ADHERENS_JUNCTION	0.972917	1	0.196045	0.663327	5208	68	CDH1 ERBB2 TCF7 PARD3 TCF7L1 TGFBR2 IQGAP1 EGFR ACTN2 WASF2 TJP1 WAS TGFBR1 SORBS1 LEF1 PTPN6	c2.cp
KEGG_TIGHT_JUNCTION	0.94496	1	-0.201169	-0.763359	4377	126	MYH4 MYH13 PRKCE EPB41L3 MYH8 CLDN20 MAGI3 AKT3 MAGI1 KRAS CTNNA2 GNAI1 CLDN16 PPP2CA RAB3B PRKCZ MYH10 CLDN10 PPP2R2D SPTAN1 EPB41L1 CLDN4 PARD6A MYH7B CLDN22 CDC42	c2.cp
KEGG_TOLL_LIKE_RECEPTOR_SIGNALING_PATHWAY	0.912392	1	0.215075	0.768919	4873	93	IKBKE IFNA13 IFNA2 IFNA6 CXCL9 TLR5 TLR7 TLR6 CD86 TLR1 PIK3R5 TLR4 TLR8 CD40 CD14 MAP3K8 TLR3 MYD88 IRAK4 IKBKB IL12B SPP1 TLR2 FOS CXCL11	c2.cp
KEGG_NOD_LIKE_RECEPTOR_SIGNALING_PATHWAY	0.944048	1	-0.210832	-0.700814	4369	56	MAPK13 MAPK10 MAPK9 MAPK8 PYDC1 NLRP1 CCL8 NLRP3 HSP90AB1 MAPK11 TAB3 IKBKG MAPK3	c2.cp
KEGG_RIG_I_LIKE_RECEPTOR_SIGNALING_PATHWAY	0.868822	1	0.2334	0.772655	4675	61	IKBKE IFNA13 IFNK IFNA2 IFNA6 TMEM173	c2.cp
KEGG_NATURAL_KILLER_CELL_MEDIATED_CYTOTOXICITY	0.80176	1	0.229662	0.848847	4282	115	FASLG NFATC2 IFNA13 IFNA2 IFNA6 VAV1 PLCG2 IFNG SYK ITGB2 SH3BP2 SH2D1A CD48 PIK3R5 TYROBP LCK CHP2 FAS NFATC4 NFATC1 ITGAL FCGR3A ZAP70 FCER1G TNFRSF10C MICA HCST SHC4 HLA-G TNFSF10 NFATC3 SOS2 PTPN6 KLRK1 ARAF TNFRSF10D TNFRSF10B ICAM2 GZMB HLA-A HLA-E KLRC3 HRAS KIR3DL1 IFNAR2 TNFRSF10A IFNA1 LAT PRF1	c2.cp
KEGG_T_CELL_RECEPTOR_SIGNALING_PATHWAY	0.875281	1	0.219091	0.79795	4673	103	PDCD1 NFATC2 VAV1 IFNG CD3E PTPRC IL4 CD3D MAP3K14 PIK3R5 CD40LG LCK CHP2 IL10 NFATC4 GRAP2 NFATC1	c2.cp
KEGG_ADIPOCYTOKINE_SIGNALING_PATHWAY	0.871919	1	0.230211	0.777052	4669	67	PRKAG3 CD36 NPY RXRG SLC2A4 TNFRSF1B SOCS3 PPARA CPT1A IKBKB IRS4 LEPR CPT1B POMC SLC2A1 PCK1 PRKAG2 TNFRSF1A ACACB G6PC2 ACSL1 ACSL5 RELA STAT3 ADIPOR2	c2.cp
KEGG_PRION_DISEASES	0.742947	1	0.282729	0.823145	4002	32	C6 C7 NOTCH1 C5 C1QB C1QA C1QC LAMC1	c2.cp
KEGG_PANCREATIC_CANCER	0.746243	1	-0.247087	-0.851995	3475	69	RAC3 MAPK10 MAPK9 MAPK8 RALB PIK3R1 EGF AKT3 KRAS PIK3CD PIK3CB MAP2K1 BRAF CDC42 RALBP1 IKBKG E2F1 MAPK3 STAT1 PIK3R3 PIK3CA BAD	c2.cp
KEGG_ENDOMETRIAL_CANCER	0.818338	1	-0.244178	-0.799994	3801	52	PIK3R1 EGF AKT3 APC GSK3B KRAS PIK3CD CTNNA2 PIK3CB MAP2K1 BRAF FOXO3 MAPK3 GRB2 MAP2K2 MYC PIK3R3 PIK3CA BAD CTNNA3 PTEN	c2.cp
KEGG_PROSTATE_CANCER	0.991203	1	0.180395	0.640049	5295	88	INSRR FOXO1 ERBB2 CREB3L2 TCF7 PIK3R5 SRD5A2 TCF7L1 CREB5 TGFA EGFR PDGFD TP53 IKBKB LEF1 CCNE2 SOS2 ARAF BCL2 CREB3L4 FGFR2 PDGFRB HRAS CASP9 PDGFC	c2.cp
KEGG_CHRONIC_MYELOID_LEUKEMIA	0.953513	1	-0.204245	-0.711669	4450	73	SHC3 CBLC PIK3R1 AKT3 SHC2 KRAS PIK3CD PIK3CB MAP2K1 BRAF IKBKG E2F1 MAPK3 GRB2 CTBP1 MAP2K2 MYC CRKL PIK3R3 PIK3CA BAD	c2.cp
KEGG_SMALL_CELL_LUNG_CANCER	0.971402	1	0.196673	0.692816	5196	84	COL4A6 LAMC2 RXRG LAMA1 PIK3R5 TRAF5 LAMB2 FN1 LAMA4 ITGA2 COL4A4 TP53 ITGB1 LAMC3 IKBKB LAMC1 CCNE2 RARB	c2.cp
KEGG_NON_SMALL_CELL_LUNG_CANCER	0.964424	1	-0.202529	-0.6682	4472	54	RASSF5 PIK3R1 EGF AKT3 KRAS PIK3CD PIK3CB MAP2K1 BRAF FOXO3 E2F1 MAPK3 GRB2 MAP2K2 PIK3R3 PIK3CA BAD	c2.cp
KEGG_ARRHYTHMOGENIC_RIGHT_VENTRICULAR_CARDIOMYOPATHY_ARVC	0.743364	1	0.24942	0.856932	3976	74	CACNG1 CACNG4 ITGB7 CACNA2D4 ITGB3 TCF7 ITGB6 TCF7L1 ITGB5 DSG2 ITGB4 ITGB8 SGCA CACNA1S ITGA2 ACTN2 CACNA2D2 GJA1 ITGB1 LEF1 DSC2 ITGA1 ITGA7 LMNA ITGA10 ITGA6 LAMA2 DSP ITGA5 JUP	c2.cp
BIOCARTA_AGR_PATHWAY	0.80251	1	-0.259743	-0.785736	3644	35	PAK1 PAK3 CHRNA1 MAPK8 NRG3 CHRM1 NRG1	c2.cp
BIOCARTA_AKT_PATHWAY	0.951031	1	0.223244	0.598864	5165	22	FASLG FOXO1	c2.cp
BIOCARTA_ALK_PATHWAY	0.867782	1	0.243651	0.734693	4718	37	NPPB NOG TGFBR2 BMP10 FZD1 BMP7 SMAD6 GATA4 WNT1 TGFB1 TGFBR1 TGFBR3 BMPR1A ACVR1	c2.cp
BIOCARTA_CHEMICAL_PATHWAY	0.990372	1	-0.178096	-0.485954	4525	22	CYCS BID EIF2S1 STAT1 BAD BCL2L1 APAF1 PRKCA PRKCB AKT1 PTK2 BAX PARP1 CASP6 PXN CASP3 CASP9 CASP7 BCL2 ATM TP53 TLN1	c2.cp
BIOCARTA_SPPA_PATHWAY	0.824354	1	0.279279	0.74033	4467	21	SYK TBXAS1 F2 PTGS1 ITGB1 ITGA1	c2.cp
BIOCARTA_BCELLSURVIVAL_PATHWAY	0.981066	1	-0.202954	-0.512124	4455	16	PIK3R1 ZBTB7A CCT4 JUND PIK3CA	c2.cp
BIOCARTA_CDMAC_PATHWAY	0.94716	1	-0.232881	-0.587641	4301	16	MAP2K1 MAPK3 MYC PLCB1 JUN PRKCA PRKCB NFKBIA RAF1 MAPK1 TNF NFKB1 RELA HRAS CUZD1 FOS	c2.cp
BIOCARTA_G1_PATHWAY	0.900129	1	0.241824	0.686627	4884	28	TGFB1 HDAC1 TP53 ATM ABL1 SMAD3 CDK6 TFDP1 CDK4 CDC25A CDKN2A CDK2 SMAD4	c2.cp
BIOCARTA_G2_PATHWAY	0.929828	1	-0.230217	-0.641221	4226	24	YWHAH CDK1 CDKN2D CDC34 CCNB1	c2.cp
BIOCARTA_CERAMIDE_PATHWAY	0.768053	1	-0.286022	-0.780441	3509	22	MAP2K4 MAPK8 MAP2K1 CYCS MAPK3 BAD	c2.cp
BIOCARTA_CTCF_PATHWAY	0.964174	1	0.211967	0.574562	5247	23	TGFBR2 TGFB1 TP53 TGFBR1 TGFBR3 SMAD5 CD79B SMAD1 CDKN2A SMAD4 PIK3CG MDM2	c2.cp
BIOCARTA_CALCINEURIN_PATHWAY	0.915689	1	0.246179	0.630552	4995	18	NFATC2 NFATC4 NFATC1 NFATC3 SP1	c2.cp
BIOCARTA_EPO_PATHWAY	0.997145	1	-0.167012	-0.440518	4540	19	MAPK8 MAP2K1 MAPK3 GRB2 CSNK2A1 JUN	c2.cp
BIOCARTA_ECM_PATHWAY	0.78739	1	0.282683	0.77439	4295	24	MYLK GSN TLN1 ITGB1 ITGA1 MYL2 ROCK1 HRAS	c2.cp
BIOCARTA_FAS_PATHWAY	0.890723	1	-0.240431	-0.706446	4099	30	PAK1 MAP2K4 MAPK8	c2.cp
BIOCARTA_FCER1_PATHWAY	0.827363	1	0.254923	0.771652	4480	38	NFATC2 FCER1A VAV1 SYK NFATC4 NFATC1 BTK FCER1G	c2.cp
BIOCARTA_GATA3_PATHWAY	0.864288	1	0.277309	0.679337	4699	15	NFATC2 IL4 NFATC1	c2.cp
BIOCARTA_GH_PATHWAY	0.993898	1	-0.170385	-0.487693	4560	27	IRS1 PIK3R1 MAP2K1 MAPK3 GRB2 PIK3CA HNF1A	c2.cp
BIOCARTA_HIVNEF_PATHWAY	0.765977	1	0.25292	0.830536	4110	58	FASLG MAP3K14 GSN FAS CFLAR TNFRSF1B ARHGDIB MAP3K5 MAP3K1 LMNA BCL2 PSEN1 TNFRSF1A CASP7 TRAF1 CASP8 CASP9 CRADD RELA CASP3 NFKB1 CHUK NUMA1 TRAF2 CASP2 PRKCD PAK2 TNF CASP6	c2.cp
BIOCARTA_HIF_PATHWAY	0.996275	1	-0.165683	-0.413432	4546	15	LDHA COPS5 JUN VHL HSP90AA1 CREB1 ASPH ARNT P4HB VEGFA EP300 NOS3 EPO HIF1A EDN1	c2.cp
BIOCARTA_IL6_PATHWAY	0.940481	1	-0.228107	-0.622414	4297	22	MAP2K1 JAK3 MAPK3 GRB2 CSNK2A1 JUN JAK2 SRF ELK1 JAK1 PTPN11 IL6ST SHC1 RAF1 TYK2 SOS1 IL6 CEBPB STAT3 HRAS FOS IL6R	c2.cp
BIOCARTA_IL10_PATHWAY	0.859794	1	0.27325	0.691044	4678	17	IL10RA IL10 STAT5A HMOX1	c2.cp
BIOCARTA_IL7_PATHWAY	0.871053	1	-0.266637	-0.683474	3971	17	PTK2B PIK3R1 JAK3	c2.cp
BIOCARTA_DEATH_PATHWAY	0.88891	1	0.241371	0.707735	4784	33	MAP3K14 CFLAR CASP10 TNFSF10 LMNA TNFRSF10B BCL2 CASP7 CASP8 CASP9 TNFRSF10A RELA CASP3 NFKB1 CHUK TRAF2	c2.cp
BIOCARTA_INTEGRIN_PATHWAY	0.99723	1	0.157609	0.477082	5400	38	BCR TNS1 CAV1 ACTN2 CAPNS2 TLN1 ITGB1 ITGA1 ROCK1 HRAS ACTN1 ACTA1 PXN RAPGEF1	c2.cp
BIOCARTA_KERATINOCYTE_PATHWAY	0.907523	1	-0.225716	-0.71877	4209	45	PRKCE MAPK13 MAP2K4 ETS2 MAPK8 EGF PPP2CA MAP2K1	c2.cp
BIOCARTA_MCALPAIN_PATHWAY	0.915872	1	0.241922	0.662727	4996	24	CXCR3 MYLK EZR EGFR CAPNS2 CAPN2 TLN1 ITGB1 ITGA1 MYL2 HRAS	c2.cp
BIOCARTA_PPARA_PATHWAY	0.94025	1	-0.212334	-0.704037	4358	55	PRKAR1B NOS2 CITED2 PTGS2 PIK3R1 PRKACB PDGFA NRIP1 PRKAR1A PPARGC1A NR2F1 NCOR2	c2.cp
BIOCARTA_ETS_PATHWAY	0.876155	1	-0.264543	-0.688004	3982	18	ETS2 HDAC5 SIN3B NCOR2 E2F1	c2.cp
BIOCARTA_CCR5_PATHWAY	0.856579	1	-0.272454	-0.698385	3905	17	PTK2B MAPK8 CALM3 CALM1 CALM2 GNAQ MAPK14	c2.cp
BIOCARTA_MYOSIN_PATHWAY	0.92017	1	0.232833	0.668962	4967	30	ARHGEF5 MYLK ARHGEF19 GNA13 ARHGEF6 ARHGEF10 MYL2 ROCK1 ARHGEF1	c2.cp
