## Supplemental Table 3 - Full fgsea results for "The Caudate Nucleus Undergoes Dramatic and Unique Transcriptional Changes in Human Prodromal Huntington’s Disease Brain" (part 2 of 2)

### Sheet: FGSEA GTEx BA9 v GTEx CAU (5) (continued)
pathway	pval	padj	ES	NES	nMoreExtreme	size	leadingEdge	type
BIOCARTA_PTEN_PATHWAY	0.789956	1	0.296537	0.759539	4309	18	FASLG ITGB1	c2.cp
BIOCARTA_RAS_PATHWAY	0.88243	1	-0.250455	-0.689878	4022	23	PIK3R1 MAP2K1 CDC42 RALBP1 MAPK3 PIK3CA BAD BCL2L1 RAC1	c2.cp
BIOCARTA_NKCELLS_PATHWAY	0.837128	1	-0.271589	-0.727039	3823	20	PAK1 PTK2B PIK3R1	c2.cp
BIOCARTA_RHO_PATHWAY	0.943393	1	0.221267	0.644203	5082	32	ARHGEF5 MYLK GSN ARHGAP4 TLN1 ARHGAP6 ARPC1B MYL2 ROCK1 ARHGEF1	c2.cp
BIOCARTA_HER2_PATHWAY	0.999562	1	-0.138349	-0.377498	4567	22	PIK3R1 MAP2K1 CARM1 MAPK3 GRB2 PIK3CA	c2.cp
BIOCARTA_MEF2D_PATHWAY	0.86107	1	0.27073	0.693437	4697	18	NFATC2 NFATC1 CAPNS2 HDAC1 CAPN2	c2.cp
BIOCARTA_MITOCHONDRIA_PATHWAY	0.905936	1	-0.242642	-0.656223	4150	21	ENDOG CYCS BID BCL2L1 APAF1 XIAP AIFM1 DIABLO BIRC2 BIRC3 BAX BAK1 DFFA DFFB CASP6 BIK CASP3 CASP9 CASP8 CASP7 BCL2	c2.cp
BIOCARTA_IL1R_PATHWAY	0.999783	1	-0.13712	-0.409708	4612	32	TOLLIP MAPK8	c2.cp
BIOCARTA_TGFB_PATHWAY	0.783774	1	0.294448	0.763847	4269	19	CDH1 TGFBR2 TGFB1 TGFBR1	c2.cp
BIOCARTA_STRESS_PATHWAY	0.986418	1	-0.191456	-0.537479	4502	25	MAP2K4 MAPK8 MAP4K2	c2.cp
BIOCARTA_TFF_PATHWAY	0.973811	1	-0.202351	-0.547255	4461	21	PIK3R1 CYCS MAPK3 GRB2 PIK3CA BAD	c2.cp
BIOCARTA_ARF_PATHWAY	0.786404	1	-0.295811	-0.758255	3585	17	TWIST1 PIK3R1 E2F1 MYC PIK3CA POLR1D RAC1	c2.cp
BIOCARTA_VEGF_PATHWAY	0.88583	1	0.247353	0.706341	4794	29	FLT4 KDR HRAS HIF1A PXN FLT1 NOS3	c2.cp
SA_B_CELL_RECEPTOR_COMPLEXES	0.864736	1	0.261328	0.71589	4717	24	VAV1 SYK BLNK BCR MAP3K1 FOS RPS6KA1 HRAS	c2.cp
ST_G_ALPHA_S_PATHWAY	0.970277	1	-0.213488	-0.538703	4406	16	RASGRF2 BRAF TERF2IP SRC	c2.cp
ST_G_ALPHA_I_PATHWAY	0.799667	1	0.266163	0.786331	4322	34	DRD2 PLCB2 RGS20 ITPKB EGFR PI3 KCNJ5 CFB ITPR2 SOS2	c2.cp
ST_P38_MAPK_PATHWAY	0.927695	1	-0.22199	-0.679919	4233	37	MAPK13 MAP2K4 MAP3K10 EIF4E MAPK11 CDC42	c2.cp
SA_G1_AND_S_PHASES	0.906767	1	0.262258	0.642466	4930	15	PRB1 TP53 CDK4 E2F2 CDKN2A CDK2 MDM2 NXT1 CCND1 CDKN1A	c2.cp
ST_T_CELL_SIGNAL_TRANSDUCTION	0.797888	1	-0.251023	-0.797295	3702	44	FBXW7 PAK1 PAK3 TONSL NFKBIE LCP2 EPHB2 PAK6	c2.cp
ST_B_CELL_ANTIGEN_RECEPTOR	0.931446	1	0.221946	0.675038	4999	39	VAV1 PLCG2 SYK BLNK BCR BTK ITPKB PI3	c2.cp
ST_WNT_BETA_CATENIN_PATHWAY	0.818538	1	-0.255244	-0.770759	3761	34	NKD2 DKK2 AKT3 APC GSK3A PIN1 GSK3B DKK1	c2.cp
PID_FANCONI_PATHWAY	0.9957	1	0.172519	0.535562	5325	43	FANCB SSPO FANCL BRCA1 ATM FANCC HES1 FANCD2 CHEK1 HUS1 FANCM BRIP1 NBN FANCG RPA1 FANCE XRCC3 RAD9A BRCA2 USP1 RAD17 ATRIP PALB2 RMI1 FAN1 FANCF ATR RPA2 RFC4 BLM RAD50 FBXW11 H2AFX WDR48 RAD1 RFC2 TOPBP1 FANCA RFC5 FANCI TOP3A RFC3 UBE2T	c2.cp
PID_SMAD2_3NUCLEAR_PATHWAY	0.932577	1	-0.208333	-0.739171	4356	80	MEF2C HNF4A MYOD1 DLX1	c2.cp
PID_ENDOTHELIN_PATHWAY	0.93692	1	0.213818	0.711118	5049	62	EDNRB ADCY5 PRKCH GNAL PLCB2 EDN2	c2.cp
PID_BCR_5PATHWAY	0.925145	1	0.216652	0.727217	4955	65	FCGR2B PLCG2 CD22 SYK PTPRC BLNK NFATC1 BTK INPP5D PIK3AP1 DAPP1 IKBKB PTPN6 MAP3K1 FOS CD19 DOK1	c2.cp
PID_PRL_SIGNALING_EVENTS_PATHWAY	0.954815	1	-0.221054	-0.608894	4352	23	TUBA1B MAPK3 EGR1 PTP4A1 SRC RAC1 CCNE1 PTP4A3 RABGGTA	c2.cp
PID_ERBB4_PATHWAY	0.96751	1	-0.198062	-0.610584	4436	38	PIK3R1 NRG3 PIK3CD NRG1 NRG4 PIK3CB BTC DLG4 GRIN2B MAPK3 GRB2 PIK3R3 PIK3CA	c2.cp
PID_NOTCH_PATHWAY	0.957713	1	-0.203622	-0.681411	4438	58	FBXW7 CNTN6 DNM1 CNTN1 LNX1	c2.cp
PID_P38_MKK3_6PATHWAY	0.975049	1	-0.200548	-0.569225	4493	26	MAP3K10 MAPK11 TXN MAP3K4 MAPK14 MAP2K6 RAC1 MAP3K6 TAOK2 MAP3K7 TAOK1 TAOK3 TRAF6 TAB1 CCM2 GADD45G CAMK2B MAP2K3 GADD45B TRAF2 TAB2 MAP3K3 GADD45A ATM MAP3K1 MAP3K5	c2.cp
PID_GMCSF_PATHWAY	0.949451	1	0.21543	0.642365	5183	35	SYK CSF2RB IRF8 CSF2RA INPP5D STAT5A OSM IKBKB FOS CCL2	c2.cp
PID_NFKAPPAB_ATYPICAL_PATHWAY	0.954061	1	0.226921	0.573877	5191	17	SYK LCK SSPO IKBKB REL RELA NFKB1	c2.cp
PID_BETA_CATENIN_DEG_PATHWAY	0.863453	1	0.269777	0.690997	4710	18	WNT3A SSPO LRP6 FZD5	c2.cp
PID_DNA_PK_PATHWAY	0.947253	1	0.236061	0.588936	5171	16	DNTT APLF XRCC4 POLM DCLRE1C	c2.cp
PID_CD40_PATHWAY	0.817728	1	-0.260725	-0.766075	3763	30	MAP2K4 MAPK10 MAPK9 MAPK8 TRAF3 JAK3 MAPK11	c2.cp
PID_S1P_S1P3_PATHWAY	0.897363	1	-0.239895	-0.698868	4117	29	GNA15 GNAZ AKT3 GNAI1 GNA11 MAPK3 GNAQ SRC	c2.cp
PID_AR_PATHWAY	0.997399	1	0.163312	0.540632	5367	61	MAK PAWR TGIF1 GSN HIP1 TGFB1I1 LATS2 CTDSP1 BRCA1 CMTM2	c2.cp
PID_AVB3_OPN_PATHWAY	0.787218	1	0.271926	0.78799	4261	31	SYK ITGB3 PLAU MMP2 MAP3K14 GSN CD44 MAP3K1 SPP1 FOS	c2.cp
PID_MYC_ACTIV_PATHWAY	0.999253	1	0.152177	0.529294	5347	78	TERT TK1 GPAM ACTL6A PEG10 CDCA7 TP53 SLC2A1 BIRC5 PMAIP1 MYCT1 KIR3DL1 SMAD3 SNAI1 PTMA	c2.cp
PID_PS1_PATHWAY	0.8767	1	-0.235179	-0.751238	4059	46	NLK DKK2 KREMEN2 AES APC GSK3B DKK1	c2.cp
PID_ILK_PATHWAY	0.962923	1	-0.202649	-0.645315	4466	45	PPP1R14C ZYX NCK2 GSK3B CDC37 PPP1R12A ARHGEF7 CDC42	c2.cp
PID_NECTIN_PATHWAY	0.98906	1	0.183817	0.511506	5333	26	CDH1 ITGB3 IQGAP1 TLN1 PDGFRB CTNNA1 FARP2 PTPRM F11R RAPGEF1 ITGAV RAP1B	c2.cp
PID_TRAIL_PATHWAY	0.869945	1	-0.250917	-0.724048	3979	28	MAP2K4 MAPK8 PIK3R1 PIK3CD PIK3CB IKBKG MAPK3 PIK3R3 PIK3CA	c2.cp
PID_ATM_PATHWAY	0.981598	1	-0.18811	-0.565724	4533	33	YWHAB UBE2N TERF2 RNF8 BID TOP3A CTBP1 RFWD2 H2AFX TP53BP1 RAD50 TRIM28 CDC25C BLM KAT5 RAD17 UIMC1 RAD9A MDC1 NBN FAM175A SMC1A MDM2 DCLRE1C RBBP8 CDC25A FANCD2 XRCC4 SMC3 ABL1 ATM BRCA1 CHEK2	c2.cp
PID_ANGIOPOIETIN_RECEPTOR_PATHWAY	0.962338	1	-0.205755	-0.667058	4445	50	PAK1 GRB14 MAPK8 PIK3R1 RASA1	c2.cp
PID_FAS_PATHWAY	0.85085	1	-0.243639	-0.751089	3901	38	MAPK10 MAPK9 MAPK8 PIK3R1 PIK3CD PIK3CB CLTC FAIM2 MAPK11 BID IKBKG SRC MAPK14 PIK3R3 PIK3CA	c2.cp
PID_TXA2PATHWAY	0.751941	1	-0.251882	-0.835169	3485	55	GNG2 PRKCE DNM1 GNA15 PRKACA EGF ARRB2 GNB1 LYN PRKCZ GNA11 MAPK11	c2.cp
PID_IL1_PATHWAY	0.790688	1	-0.262046	-0.791298	3633	34	TOLLIP MAPK8 PIK3R1 UBE2N PRKCZ UBE2V1 IKBKG PRKCI IRAK1 PIK3CA IL1RAP MAP2K6	c2.cp
PID_CXCR4_PATHWAY	0.842845	1	-0.223457	-0.820577	3957	100	GNG2 PAK1 LIMK1 DNM1 PTK2B ITGA9 RALB PIK3R1 GNAZ ARRB2 PIK3CD GNAI1 GNB1 LYN UBQLN1 PIK3CB PRKCZ ITGA8 CFL1 GRK6 SSH1	c2.cp
PID_TNF_PATHWAY	0.842439	1	0.246104	0.770583	4517	45	NRK TNIK TNFRSF1B CAV1 IKBKB MAP3K5 MAP3K1 RFFL NSMAF TNFRSF1A TNFAIP3 MAP3K3 TRAF1 CASP8 SMPD2 MAP4K5 RELA TAB2 NFKB1 CHUK CYLD	c2.cp
PID_P53_DOWNSTREAM_PATHWAY	0.994158	1	-0.177582	-0.678686	4594	133	TYRP1 AFP MET HGF SCN3B PPM1J BBC3 IGFBP3	c2.cp
PID_AR_TF_PATHWAY	0.970544	1	-0.198883	-0.647223	4480	51	SPDEF MAP2K4 MAPK8 GSK3B ZMIZ2 NR3C1 DNAJA1 CARM1 EGR1 KLK2 SRC KAT7 MAPK14 MAP2K6 RXRB RCHY1 JUN	c2.cp
PID_ECADHERIN_NASCENT_AJ_PATHWAY	0.940547	1	0.21761	0.658704	5093	38	ITGB7 CDH1 ITGAE IQGAP1 WASF2 TJP1	c2.cp
PID_ATF2_PATHWAY	0.979877	1	0.191151	0.626068	5258	57	TH IFNG PLAU MMP2 ATF3 SOCS3 CSRP2 DUSP10 BRCA1 ESR1 FOS ACHE BCL2 GADD45A CBFB SERPINB5 HBG2 DUSP1 POU2F1 HES1 CDK4 SELE IL23A	c2.cp
PID_FOXM1_PATHWAY	0.937779	1	0.219427	0.667374	5033	39	MMP2 AURKB CCNB2 TGFA LAMA4 CHEK2 NFATC3 SP1 ESR1 FOS BIRC5 PLK1 CDC25B CENPA GAS1 FOXM1 CDK4 ONECUT1 CDKN2A CDK2	c2.cp
PID_HIF1A_PATHWAY	0.96337	1	0.224114	0.55913	5259	16	TP53 HIF1A CDKN2A EGLN3 HIF3A EGLN1 ARNT EGLN2 NAA10 OS9 HSP90AA1 VHL RBX1 COPS5 HIF1AN CUL2	c2.cp
PID_IL3_PATHWAY	0.934721	1	-0.229111	-0.64319	4266	25	YWHAG PIK3R1 PRKACA PRKACB	c2.cp
PID_IL6_7_PATHWAY	0.992442	1	-0.174306	-0.556788	4595	46	LMO4 MAP2K4 PIK3R1 LBP PTPRE MAPK11 GRB2 MYC STAT1 MAPK14 PIK3CA BCL2L1 MAP2K6 JUN RAC1 PIAS1	c2.cp
PID_ALK1_PATHWAY	0.912377	1	-0.237362	-0.666354	4164	25	TLX2 ACVR2A ARRB2	c2.cp
PID_CMYB_PATHWAY	0.974019	1	0.194986	0.686876	5210	84	MYB MYF6 PTCRA CSF1R ZFHX3 LECT2 TFEC CEBPA COL1A2 GSTM1 SPI1 LYZ IQGAP1 GATA1 WNT1 CD34 ADA LEF1 MAT2A SP1 ANPEP	c2.cp
PID_IL23_PATHWAY	0.948576	1	0.217242	0.641802	5127	34	IL18 IFNG CD3E CXCL9 STAT5A IL24 SOCS3 IL12B CCL2 IL23R CD4 RELA STAT3 IL19 IL23A IL18R1	c2.cp
PID_P38_MK2_PATHWAY	0.749631	1	0.299988	0.795227	4062	21	TH MAPKAPK2 TCF3 CDC25B	c2.cp
PID_ERA_GENOMIC_PATHWAY	0.978664	1	0.193624	0.643958	5274	62	POU4F1 C3 NR0B2 TRIM59 DDX54 PGR CD82	c2.cp
PID_ERBB_NETWORK_PATHWAY	0.75046	1	0.318615	0.780526	4080	15	ERBB3 ERBB2 AREG TGFA EGFR	c2.cp
PID_PDGFRA_PATHWAY	0.734536	1	0.301784	0.809555	3989	22	IFNG SHB CAV3 CAV1	c2.cp
PID_HEDGEHOG_2PATHWAY	0.912177	1	0.247769	0.6568	4943	21	GLI2 LRPAP1 HHIP SMO	c2.cp
PID_CASPASE_PATHWAY	0.952275	1	0.207988	0.667843	5127	51	VIM GSN SREBF1 CASP1 CASP4 CASP10 ARHGDIB MAP3K1 LMNA KRT18 BCL2 GZMB TNFRSF1A TFAP2A SLK CASP7 CASP8 CASP9 CRADD PRF1 CASP3	c2.cp
PID_VEGFR1_PATHWAY	0.748969	1	-0.282772	-0.802608	3451	26	PIK3R1 RASA1 PRKACA SHC2	c2.cp
PID_SMAD2_3PATHWAY	0.975	1	-0.20812	-0.533476	4445	17	KPNA2 PPM1A MAPK3 TGFBRAP1	c2.cp
PID_EPO_PATHWAY	0.955605	1	0.212851	0.628831	5165	34	PLCG2 BTK INPP5D STAT5A SOCS3 GAB1 TRPC6 PTPN6 BCL2 HRAS EPO EPOR RAPGEF1 NFKB1	c2.cp
PID_VEGFR1_2_PATHWAY	0.943967	1	-0.207581	-0.71577	4396	69	PTK2B CAMKK2 PIK3R1 PRKACA PRKAA2 NCK2 HSP90AB1 MAP2K1 MAPK11 BRAF CDC42 ARF1 MAPK3 SRC GRB2 MAP2K2 MAPK14 PIK3CA HGS	c2.cp
PID_SYNDECAN_2_PATHWAY	0.825708	1	0.263958	0.758389	4457	30	EPB41 LAMA1 MMP2 FN1 EZR SDC2 ITGA2 TGFB1 ITGB1 CAV2 SDCBP TNFRSF13B HRAS ITGA5	c2.cp
PID_BARD1_PATHWAY	0.970518	1	0.205058	0.582234	5266	28	TP53 FANCL BRCA1 ATM FANCC FANCD2 BARD1 CDK2 RBBP8 NBN FANCG PCNA FANCE EWSR1 NPM1 FANCF ATR RAD51 CSTF1 PRKDC XRCC5 RAD50 CCNE1 UBE2D3 XRCC6 TOPBP1 FANCA UBE2L3	c2.cp
PID_INTEGRIN_A4B1_PATHWAY	0.832591	1	0.259412	0.755259	4485	32	VCAM1 THBS1 ADAM28 THBS2 FN1 CD14 TLN1 MYH2 ITGB1 DOCK1 SPP1	c2.cp
PID_HNF3A_PATHWAY	0.998506	1	0.149136	0.456185	5345	40	FOXA1 NFIA BRCA1 SERPINA1 C4BPB SP1 ESR1 FOS NR2F2 SFTPD	c2.cp
PID_HES_HEY_PATHWAY	0.89935	1	0.229263	0.727518	4842	48	MYB HEY2 NOTCH1 KDR GATA4 GATA1 HDAC1 MAML2 BGLAP HEY1	c2.cp
REACTOME_TRANSLATION	1	1	-0.114951	-0.449307	4639	158	EEF1DP1 FAM153A EIF4A2 EIF4E SEC61A2 EEF2 SRP19 EIF1AX SRP68 EIF2S1 EIF2B3 GSPT2 RPS21 SPCS3 EIF3C SRPRB RPL38 EIF2B5 RPL26 EIF3K EIF4H RPL15 EIF2S2 RPL41 SRP72 SEC61G EIF3J SRP9 RPL36 RPS24 SPCS1 EIF3I RPL26L1 EIF5 RPL37A RPL10A RPL31 RPL9 EIF2B2 SRP14 EIF3B RPL36A EIF2S3 EIF4G1 RPL27 RPS14 EIF3A EIF2B1 RPS3A RPL8 RPN1 SRP54 EIF3F EIF3FP3 RPS12 RPL22 RPS27A RPS29 RPL23 RPS15 RPL12 DDOST RPS26 RPL32 SPCS2 RPL14 RPS23 ETF1 RPS7 RPL7A RPL35 RPL34 RPL7 RPL21 RPS4X RPL17 RPL6 RPS10 UBA52 EIF4B EIF2B4 EIF3G RPL3 RPLP0 RPL10P16 EIF3D EIF4A1 SSR4 EEF1B2 RPL23AP42 EIF5B RPL35A RPSA RPL24 RPL13 RPL28 RPL37 RPS9 RPL21P16 RPL39 RPS8 RPL23A RPS25 EIF3H RPS18 RPS13 RPSAP9 RPS11 RPS17 RPL18A RPS20 RPL30 RPS6 EEF1D SSR3 RPS4Y1 RPLP2 RPL5 RPL29 RPL10 SSR1 RPL19 RPL11 FAU RPS5 RPL18 RPL27A SSR2 SEC11C RPS28 RPL10P9 RPS15A RPL13A EIF4EBP1 RPS28P7 RPL4 SEC61A1 SEC61B RPLP1 RPN2 EIF3E RPL21P119 RPS16 EEF1G RPS3 RPS19 RPS19P3 RPL3L SEC11A RPS2 PABPC1 RPL5P1 EEF1A1 TRAM1	c2.cp
REACTOME_INHIBITION_OF_THE_PROTEOLYTIC_ACTIVITY_OF_APC_C_REQUIRED_FOR_THE_ONSET_OF_ANAPHASE_BY_MITOTIC_SPINDLE_CHECKPOINT_COMPONENTS	0.984971	1	0.196416	0.503091	5373	18	BUB1B UBE2C CDC20 CDC16 CDC26 ANAPC7 ANAPC5 ANAPC10 CDC23 BUB3 ANAPC1 UBE2E1 ANAPC4 ANAPC2 MAD2L1 ANAPC11 UBE2D1	c2.cp
REACTOME_PTM_GAMMA_CARBOXYLATION_HYPUSINE_FORMATION_AND_ARYLSULFATASE_ACTIVATION	0.897932	1	-0.242281	-0.674823	4081	24	F7 STS EIF5A2	c2.cp
REACTOME_APOPTOTIC_CLEAVAGE_OF_CELLULAR_PROTEINS	0.981157	1	-0.187787	-0.575161	4477	37	SATB1 DSG3 MAPT APC SPTAN1 STK24 PKP1 DBNL	c2.cp
REACTOME_RNA_POL_I_TRANSCRIPTION_TERMINATION	0.772152	1	-0.286731	-0.775461	3537	21	POLR2K CCNH GTF2H1 ERCC2 POLR1D ERCC3 POLR1C POLR2H POLR1A UBTF MNAT1 GTF2H2B POLR1B GTF2H3 CDK7 TAF1B GTF2H2 TAF1A GTF2H4 TAF1C	c2.cp
REACTOME_ACTIVATION_OF_THE_PRE_REPLICATIVE_COMPLEX	0.940039	1	-0.221927	-0.652078	4326	30	CDC6 CDC7 ORC5 CDT1 ORC4 MCM2 POLE MCM6	c2.cp
REACTOME_BASE_EXCISION_REPAIR	0.801713	1	-0.284969	-0.751644	3650	19	FEN1 POLB SMUG1 MPG APEX1 MBD4 LIG3 POLD3 POLD2 XRCC1 NTHL1 POLD4 PCNA TDG CCNO OGG1 POLD1 LIG1 MUTYH	c2.cp
REACTOME_SYNTHESIS_OF_BILE_ACIDS_AND_BILE_SALTS_VIA_7ALPHA_HYDROXYCHOLESTEROL	0.733542	1	0.32541	0.797172	3988	15	ABCB11 ACOX2 CYP27A1 CYP8B1 AKR1C4	c2.cp
REACTOME_METABOLISM_OF_NON_CODING_RNA	0.955787	1	-0.207923	-0.665318	4409	47	SEH1L SNRPB GEMIN7 NUP50 POM121 RANBP2 RAE1 SNUPN GEMIN2 SMN2 GEMIN4 GEMIN6 PHAX SNRPD1 PRMT5 NUP93 NUPL2 NUP155	c2.cp
REACTOME_SIGNALING_BY_SCF_KIT	0.882201	1	-0.223797	-0.780991	4103	74	KITLG PIK3R1 TRIB3 YWHAB AKT3 GSK3A KRAS CDK1 LYN MAP2K1 FOXO3 SH2B2 MLST8 MAPK3 SRC GRB2 MAP2K2 STAT1 PIK3R3 PIK3CA BAD	c2.cp
REACTOME_CROSS_PRESENTATION_OF_SOLUBLE_EXOGENOUS_ANTIGENS_ENDOSOMES	0.81084	1	-0.248617	-0.794163	3754	46	PSMD12 PSMC1 PSMD8 PSMD1 PSMA4 PSMD7 PSMC6 PSMD4 PSMB2 PSMD2 PSMD11 PSMA6 PSMC5 PSMD14 PSMD13 PSMD3 PSMA1 PSMB7 PSMA5 PSMC4 PSMB5 PSMD5 PSMC2 PSMB4 PSMA7 PSMD10 PSMB6 PSMF1 PSMB3 PSMD6	c2.cp
REACTOME_GROWTH_HORMONE_RECEPTOR_SIGNALING	0.786267	1	0.28693	0.769706	4270	22	PRLR STAT5A SOCS3 PTPN6 SOCS2 SOCS1 STAT3 GH1 PRL CISH	c2.cp
REACTOME_ER_PHAGOSOME_PATHWAY	0.780419	1	-0.246943	-0.828135	3610	59	PSMD12 SEC61A2 PSMC1 PSMD8 PSMD1 PSMA4 PSMD7 PSMC6 PSMD4 PSMB2 PSMD2 PSMD11 PSMA6 PSMC5 PSMD14 PSMD13 PSMD3 PSMA1 PSMB7 PSMA5 PSMC4 PSMB5 PSMD5 PSMC2 PSMB4 SEC61G PSMA7 PSMD10 PSMB6 PSMF1 PSMB3 PSMD6	c2.cp
REACTOME_G0_AND_EARLY_G1	0.997617	1	0.155719	0.426581	5442	24	RBBP4P1 HDAC1 CCNE2 RBL1 MYBL2 RBL2 TFDP1 E2F5 CDC25A CDK2 CCNA2	c2.cp
REACTOME_REGULATION_OF_KIT_SIGNALING	0.884412	1	-0.265156	-0.669079	4016	16	KITLG LYN SH2B2 SRC GRB2	c2.cp
REACTOME_METABOLISM_OF_VITAMINS_AND_COFACTORS	0.932251	1	-0.219556	-0.7118	4306	50	NMNAT2 PANK1 SLC25A32 TPK1 FASN SLC2A3 MOCS3 PDXK AASDHPPT COASY RFK PANK3 PANK2 GPHN GSTO1 PANK4 THTPA SLC19A2 SLC25A16 MOCS2 MTHFR	c2.cp
REACTOME_RESOLUTION_OF_AP_SITES_VIA_THE_MULTIPLE_NUCLEOTIDE_PATCH_REPLACEMENT_PATHWAY	0.822149	1	-0.284944	-0.730401	3748	17	FEN1 POLB SMUG1 MPG APEX1 MBD4 POLD3 POLD2 NTHL1 POLD4 PCNA TDG CCNO OGG1 POLD1 LIG1 MUTYH	c2.cp
REACTOME_CELL_CYCLE	1	1	-0.11484	-0.496087	4536	379	TUBA4A NEK2 HIST1H4A PTTG1 YWHAG CDC6 PRKACA INCENP FEN1 TUBB4B TUBB SEH1L CCND2 TUBG1 CDK1 PSMD12 PPP2R5E PKMYT1 CDC7 CDKN2D PAFAH1B1 RANGAP1 TUBG2 PPP2CA TERF2 DCTN1 GINS1 NUDC ZWILCH PSMC1 DCTN2 DYNLL1 CCNH ORC5 NDEL1 PSMD8 ACTR1A DSN1 DYNC1H1 CDT1 BTRC PSMD1 CCNB1 SKP1 ORC4 TUBB4A MCM2 PSMA4 POLE ACD RFC3 TERF2IP CLASP1 E2F1 PSMD7 MCM6 TUBGCP5 CENPT CDKN2C CUL1 CDC27 SPC24 DYRK1A PSMC6 PSMD4 PSMB2 PSMD2 PSMD11 CSNK1E PSMA6 LIN52 DCTN3 RFC5 PSMC5 KIF23 MYC PSMD14 RANBP2 CEP63 RFC2 PSMD13 PSMD3 PRKAR2B HAUS2 CENPJ CCND3	c2.cp
REACTOME_SIGNALING_BY_ERBB4	0.999355	1	-0.151768	-0.541735	4648	84	PIK3R1 TRIB3 EGF YWHAB AKT3 GSK3A KRAS CDK1 NRG1 NRG4 MAP2K1 BTC BTRC SKP1 FOXO3 MLST8 CUL1 MAPK3 PSEN2 GRB2 MAP2K2 PIK3CA BAD	c2.cp
REACTOME_SULFUR_AMINO_ACID_METABOLISM	0.826796	1	0.271473	0.74368	4510	24	MAT1A TST MAT2A SQRDL GCLC ADI1	c2.cp
REACTOME_SPHINGOLIPID_DE_NOVO_BIOSYNTHESIS	0.973197	1	-0.200332	-0.573412	4465	27	CERS6 SPHK2 PPM1L CSNK1G2	c2.cp
REACTOME_SRP_DEPENDENT_COTRANSLATIONAL_PROTEIN_TARGETING_TO_MEMBRANE	0.818317	1	0.226276	0.840759	4386	119	RPS15P5 RPSAP12 RPS27 RPL26P30 TRAM1 RPL5P1 RPS2 SEC11A RPL3L RPS19P3 RPS19 RPS3 RPS16 RPL21P119 RPN2 RPLP1 SEC61B SEC61A1 RPL4 RPS28P7 RPL13A RPS15A RPL10P9 RPS28 SEC11C SSR2 RPL27A RPL18 RPS5 FAU RPL11 RPL19 SSR1 RPL10 RPL29 RPL5 RPLP2 RPS4Y1 SSR3 RPS6 RPL30 RPS20 RPL18A RPS17 RPS11 RPSAP9 RPS13 RPS18 RPS25 RPL23A RPS8 RPL39 RPL21P16 RPS9 RPL37 RPL28 RPL13 RPL24 RPSA RPL35A	c2.cp
REACTOME_PI3K_EVENTS_IN_ERBB2_SIGNALING	0.89927	1	-0.228293	-0.718749	4186	42	PIK3R1 TRIB3 EGF AKT3 GSK3A NRG1 NRG4 BTC FOXO3 MLST8 GRB2 PIK3CA BAD	c2.cp
REACTOME_GLYCOSPHINGOLIPID_METABOLISM	0.988033	1	-0.17879	-0.53989	4540	34	STS GBA3 ASAH2 CERK	c2.cp
REACTOME_PPARA_ACTIVATES_GENE_EXPRESSION	0.883234	1	-0.216297	-0.795239	4129	101	FHL2 HMGCS1 TIAM2 GRHL1 GLIPR1 CYP1A1 TNFRSF21 HMGCR SREBF2 TRIB3 MED10 PPARG FDFT1 ARNTL ALAS1 MED8 PPARGC1A CLOCK NR1D1 MED19 MED27 MED6	c2.cp
REACTOME_DEGRADATION_OF_THE_EXTRACELLULAR_MATRIX	0.909091	1	-0.236173	-0.670342	4189	26	ELANE PRSS1 MMP16 PRSS2 MMP24	c2.cp
REACTOME_ACTIVATED_NOTCH1_TRANSMITS_SIGNAL_TO_THE_NUCLEUS	0.998713	1	0.141214	0.390623	5429	25	DLK1 DTX2 APH1B PSEN1 JAG1 APH1A ADAM10 PSENEN	c2.cp
REACTOME_RORA_ACTIVATES_CIRCADIAN_EXPRESSION	0.811685	1	0.278456	0.75479	4417	23	SREBF1 TBL1X PPARA CPT1A	c2.cp
REACTOME_SIGNALING_BY_THE_B_CELL_RECEPTOR_BCR	0.886153	1	-0.213498	-0.805426	4101	121	CALM3 PIK3R1 TRIB3 NFKBIE AKT3 GSK3A KRAS PIK3CD PSMD12 LYN CALM1 SH3KBP1 PSMC1 PSMD8 BTRC PSMD1 SKP1 FOXO3 PSMA4 IKBKG PSMD7 MLST8 CUL1 CALM2 PSMC6 PSMD4 PSMB2 PSMD2 PSMD11 PSMA6 GRB2 PSMC5 RASGRP1 PSMD14 PSMD13 BAD PSMD3 PSMA1 PSMB7 PTEN PSMA5 PSMC4 PSMB5 PSMD5	c2.cp
REACTOME_NOTCH1_INTRACELLULAR_DOMAIN_REGULATES_TRANSCRIPTION	0.797027	1	-0.25118	-0.797796	3698	44	FBXW7 HDAC9 TLE2 HDAC5 HDAC4 HDAC8 SKP1 NCOR2 CUL1 CCNC HDAC10 MAMLD1 MYC	c2.cp
REACTOME_PRE_NOTCH_PROCESSING_IN_GOLGI	0.831319	1	0.286695	0.715261	4538	16	MFNG ATP2A3 NOTCH3 LFNG NOTCH2 ATP2A1 B4GALT1	c2.cp
REACTOME_SIGNALING_BY_NOTCH1	0.923375	1	-0.215286	-0.737631	4289	67	FBXW7 HDAC9 CNTN1 TLE2 HDAC5 ARRB2 HDAC4 HDAC8 SKP1 NCOR2 CUL1 CCNC JAG2 HDAC10 MAMLD1 PSEN2 MIB2 MYC	c2.cp
REACTOME_TRIGLYCERIDE_BIOSYNTHESIS	0.867222	1	-0.241596	-0.736135	3957	36	ELOVL3 ELOVL6 ELOVL4 GPD1L ACSL4 AGPAT2 ACACA FASN ACSL6 ACSL3 AGPAT1 ACLY LPCAT1 DGAT1 LPCAT4 AGPAT4 GPD1	c2.cp
REACTOME_DOWNREGULATION_OF_TGF_BETA_RECEPTOR_SIGNALING	0.894834	1	0.254611	0.674939	4849	21	PMEPA1 TGFBR2 TGFB1 TGFBR1 PPP1CA SMAD3 SMURF2	c2.cp
REACTOME_REGULATION_OF_HYPOXIA_INDUCIBLE_FACTOR_HIF_BY_OXYGEN	0.747708	1	-0.293207	-0.792974	3425	21	CA9 CUL2 HIF1AN RBX1 UBE2D1 UBE2D3 VHL UBE2D2 EGLN2 ARNT RPS27A CREBBP UBA52 VEGFA EP300 EGLN1 HIF3A EGLN3 EPAS1 EPO HIF1A	c2.cp
REACTOME_TGF_BETA_RECEPTOR_SIGNALING_ACTIVATES_SMADS	0.911107	1	0.244525	0.669859	4970	24	PMEPA1 TGFBR2 TGFB1 FKBP1A TGFBR1 PPP1CA SMAD3 SMURF2	c2.cp
REACTOME_PHOSPHOLIPID_METABOLISM	0.850093	1	0.214209	0.843961	4581	184	CHAT PLA2G4F PIK3R6 PLBD1 DGAT2 ARSF PLA2G10 PIK3C2A SPHK1 GPAT2 GPAM SMPD3 SLC44A4 PIK3R5 SLC44A1 DEGS2 PLD4 ETNK2 SLC44A3 GAL3ST1 MBOAT1 PLA2G2A PLA2G5 CERS2 LPIN1 LPCAT2 CERS3 MTM1 PLD1	c2.cp
REACTOME_CHONDROITIN_SULFATE_BIOSYNTHESIS	0.925477	1	0.240324	0.62344	5041	19	BGN DCN CHST9 BCAN CHST11 CHST15 CHSY1 CSGALNACT2 CSPG4 CHST3 VCAN	c2.cp
REACTOME_TRANSCRIPTIONAL_ACTIVITY_OF_SMAD2_SMAD3_SMAD4_HETEROTRIMER	0.735748	1	0.276126	0.828069	4000	36	WWTR1 TGIF1 TGIF2 SERPINE1 HDAC1 RBL1 SP1 SMAD3 SMURF2 TFDP1 E2F5	c2.cp
REACTOME_DOWNREGULATION_OF_SMAD2_3_SMAD4_TRANSCRIPTIONAL_ACTIVITY	0.839023	1	0.277183	0.71906	4570	19	TGIF1 TGIF2 HDAC1 SMAD3 SMURF2	c2.cp
REACTOME_SIGNALING_BY_FGFR1_FUSION_MUTANTS	0.961144	1	0.219745	0.562845	5243	18	BCR STAT5A CNTRL	c2.cp
REACTOME_PI3K_AKT_ACTIVATION	0.90217	1	0.232716	0.697888	4905	36	NTRK1 FOXO1 PHLPP1	c2.cp
REACTOME_PROCESSING_OF_CAPPED_INTRON_CONTAINING_PRE_MRNA	0.878112	1	-0.213834	-0.816011	4055	132	SEH1L RNPS1 POLR2K EIF4E HNRNPH2 POLR2E SNRPB NUP50 EFTUD2 GTF2F1 SLBP HNRNPA0 NUDT21 TXNL4A SNRPA1 POLR2B POM121 RANBP2 RAE1 POLR2C DNAJC8 PRPF4 CD2BP2 CLP1 SUGP1 CSTF3 SNRPD1 POLR2A PRPF8 NUP93 NUPL2 POLR2D SRSF9 NUP155 HNRNPD SF3A3 SF3B3 PRPF6 PCBP1 NUP62 CPSF3 CSTF1 POLR2H NFX1 SNRPE PABPN1 SNRPD3 NUP88 POLR2I PCBP2 SRSF7 SNRPB2 SF3B4 HNRNPK NUP153 CSTF2 SRSF11 HNRNPA3 PHF5A CDC40 DHX38 DDX23 HNRNPR SNRPD2 SNRNP70 NUP133 POLR2F NUP85 SNRNP40 SRSF2 SRSF4 SF3B5 CPSF1 HNRNPL RBM8A LSM2 SRSF5 MAGOH UPF3B HNRNPA1 SNRNP200 CCAR1 HNRNPM SF3A1 SNRPF SF3A2 DHX9 HNRNPC U2AF2 SF3B2 FUS SRSF3 HNRNPU PAPOLA HNRNPUL1 NXF1 CPSF2 POLR2L NUP54 RBMX TPR SF3B1 NUP205 POLR2G NCBP2 HNRNPA2B1 SMC1A RBM5 SRRM1 SRSF1 NUP214 AAAS U2AF1 NCBP1 NUP43 PCF11 CPSF7 SNRPG HNRNPH1 METTL3 NUP188 GTF2F2 POLR2J NUP35 SNRPA YBX1 NUP107 SRSF6 NUP210 HNRNPF PTBP1	c2.cp
REACTOME_GAB1_SIGNALOSOME	0.746933	1	-0.269431	-0.820947	3408	36	PIK3R1 TRIB3 EGF AKT3 GSK3A FOXO3 MLST8 SRC GRB2 PIK3CA BAD PTEN	c2.cp
REACTOME_ACTIVATION_OF_THE_MRNA_UPON_BINDING_OF_THE_CAP_BINDING_COMPLEX_AND_EIFS_AND_SUBSEQUENT_BINDING_TO_43S	0.978664	1	0.193526	0.643632	5274	62	RPS15P5 RPSAP12 RPS27 PABPC1 RPS2 RPS19P3 RPS19 RPS3 RPS16 EIF3E RPS28P7 EIF4EBP1 RPS15A RPS28 RPS5 FAU RPS4Y1 RPS6 RPS20 RPS17 RPS11 RPSAP9 RPS13 RPS18 EIF3H RPS25 RPS8 RPS9	c2.cp
REACTOME_GENERIC_TRANSCRIPTION_PATHWAY	1	1	0.124441	0.525183	5447	335	RORC ZNF560 RXRG WWTR1 NR0B2 CTGF TGIF1 HNF4G ZNF599 NR5A2 PGR NR1I3 ZNF473 TGIF2 TBL1X ZNF577 TEAD3 ZNF300 RARG SERPINE1 NOTCH3 ZNF430 HDAC1 ZNF311 PPARA MAML2 ZNF98 ZNF19 ZNF600 YAP1 ZNF649 ZNF615 ZNF443 ZNF528 NR1I2 ZNF350 TEAD1 NR2E1 NOTCH2 ESRRB RBL1 SP1 ZNF624 ESR1 ZNF564 NR1H3 ZNF546 ZNF432 ZNF621 ZNF480 ZNF273 ZNF556 ZNF141 ZNF28 ZNF235 ZNF460 ZNF610 SMAD3 KAT2B ZNF320 TEAD2 ZNF274 ZNF559 SMURF2 ZNF431 ZNF606 MAML3 ZNF234 THRA ZNF45 MAML1 TFDP1 ZNF493 ZNF471 ZNF211 ZNF208 ZNF354C ZNF551 E2F5 ZNF20 ZNF30 NR0B1 ZNF492 ZNF140 ZNF506 ZNF613 ZFP37	c2.cp
REACTOME_TRANSPORT_OF_MATURE_TRANSCRIPT_TO_CYTOPLASM	0.968811	1	-0.200163	-0.651387	4472	51	SEH1L RNPS1 EIF4E NUP50 SLBP POM121 RANBP2 RAE1 NUP93 NUPL2 SRSF9 NUP155 NUP62 CPSF3 NFX1 NUP88 SRSF7 NUP153 SRSF11 CDC40 DHX38 NUP133 NUP85 SRSF2 SRSF4 CPSF1 RBM8A SRSF5 MAGOH UPF3B U2AF2 SRSF3 NXF1 CPSF2 NUP54 TPR NUP205 NCBP2 SRRM1 SRSF1 NUP214 AAAS U2AF1 NCBP1 NUP43 NUP188 NUP35 NUP107 SRSF6 NUP210 NUP37	c2.cp
REACTOME_METABOLISM_OF_AMINO_ACIDS_AND_DERIVATIVES	0.911695	1	-0.205227	-0.818209	4201	186	TDO2 PCSK1 DBH PAH DIO2 GLS CKMT1A AGMAT HDC KMO ASS1 ARG1 BHMT CKMT1B GOT1 ASNS GLS2 GOT2	c2.cp
REACTOME_AMINO_ACID_TRANSPORT_ACROSS_THE_PLASMA_MEMBRANE	0.883635	1	-0.244412	-0.712027	4054	29	SLC7A3 SLC36A1 SLC38A4 SLC38A1 SLC6A15 SLC43A2 SLC43A1	c2.cp
REACTOME_PROCESSIVE_SYNTHESIS_ON_THE_LAGGING_STRAND	0.980061	1	-0.202978	-0.506497	4472	15	FEN1	c2.cp
REACTOME_CELL_CYCLE_MITOTIC	0.747036	1	-0.216329	-0.912897	3401	300	TUBA4A NEK2 PTTG1 YWHAG CDC6 PRKACA INCENP FEN1 TUBB4B TUBB SEH1L CCND2 TUBG1 CDK1 PSMD12 PPP2R5E PKMYT1 CDC7 CDKN2D PAFAH1B1 RANGAP1 TUBG2 PPP2CA DCTN1 GINS1 NUDC ZWILCH PSMC1 DCTN2 DYNLL1 CCNH ORC5 NDEL1 PSMD8 ACTR1A DSN1 DYNC1H1 CDT1 BTRC PSMD1 CCNB1 SKP1 ORC4 TUBB4A MCM2 PSMA4 POLE RFC3 CLASP1 E2F1 PSMD7 MCM6 TUBGCP5 CENPT CDKN2C CUL1 CDC27 SPC24 DYRK1A PSMC6 PSMD4 PSMB2 PSMD2 PSMD11 CSNK1E PSMA6 LIN52 DCTN3 RFC5 PSMC5 KIF23 MYC PSMD14 RANBP2 CEP63 RFC2 PSMD13 PSMD3 PRKAR2B HAUS2 CENPJ CCND3 PSMA1 PSMB7 PSMA5 LIN37 ORC1 MCM4 PSMC4 PPP2R5D PPP2R5B PSMB5 PPP2CB PSMD5 UBE2D1 PSMC2 ANAPC11 PPP2R5C MAD2L1 PPP2R1A PSMB4 PRIM1 CEP76 ORC3 TUBGCP2 ORC6 CCNE1	c2.cp
REACTOME_REGULATION_OF_INSULIN_LIKE_GROWTH_FACTOR_IGF_ACTIVITY_BY_INSULIN_LIKE_GROWTH_FACTOR_BINDING_PROTEINS_IGFBPS	0.836985	1	-0.285363	-0.712073	3819	15	IGFBP2 IGFBP3 IGFBP1 IGFBP6	c2.cp
REACTOME_ABC_FAMILY_PROTEINS_MEDIATED_TRANSPORT	0.868846	1	0.248471	0.728554	4676	33	CFTR ABCG1 ABCA8 ABCA6 ABCD1 ABCC2 APOA1 ABCC6 ABCB1 ABCA2 ABCC4 ABCC11	c2.cp
REACTOME_INTEGRIN_ALPHAIIB_BETA3_SIGNALING	0.763717	1	0.283697	0.798056	4133	27	SYK RASGRP2 ITGB3 FN1 APBB1IP VWF TLN1	c2.cp
REACTOME_NUCLEAR_RECEPTOR_TRANSCRIPTION_PATHWAY	0.785436	1	-0.25372	-0.81186	3623	47	HNF4A THRB RORB ESRRG RARA PPARG NRBF2 VDR NR1D2 NR2F6 NR2F1 NR1D1 NR3C2 NRBP1 NR3C1	c2.cp
REACTOME_HOMOLOGOUS_RECOMBINATION_REPAIR_OF_REPLICATION_INDEPENDENT_DOUBLE_STRAND_BREAKS	0.779147	1	0.309127	0.757283	4236	15	BRCA1 ATM LIG1 BRIP1 RAD52 NBN RPA3 RPA1 MDC1 BRCA2 RAD51 RPA2 RAD50 TP53BP1 H2AFX	c2.cp
REACTOME_G1_PHASE	0.888155	1	-0.237431	-0.718242	4033	35	CCND2 CDKN2D PPP2CA CCNH SKP1 E2F1 CDKN2C CUL1	c2.cp
REACTOME_MRNA_PROCESSING	0.875754	1	-0.212939	-0.827743	4066	151	LSM11 SEH1L RNPS1 POLR2K RNMT EIF4E CCNH HNRNPH2 POLR2E ADARB1 SNRPB NUP50 EFTUD2 GTF2F1 SLBP HNRNPA0 NUDT21 TXNL4A SNRPA1 POLR2B RNGTT POM121 GTF2H1 RANBP2 ERCC2 RAE1 POLR2C DNAJC8 PRPF4 CD2BP2 CLP1 ERCC3 SUGP1 CSTF3 SNRPD1 POLR2A PRPF8 NUP93 NUPL2 POLR2D SRSF9 NUP155 ADAR HNRNPD	c2.cp
REACTOME_METABOLISM_OF_NUCLEOTIDES	0.815371	1	-0.236525	-0.815574	3797	69	GDA AK5 HPRT1 NT5C1A NME1 DPYS NME1-NME2 NT5M GLRX ADSS UPP2 TXN UPP1 UCK2 GUK1 GPX1 PFAS PPAT GMPS RRM2B GMPR2	c2.cp
REACTOME_MRNA_SPLICING	0.744196	1	-0.235822	-0.869914	3461	104	RNPS1 POLR2K HNRNPH2 POLR2E SNRPB EFTUD2 GTF2F1 HNRNPA0 NUDT21 TXNL4A SNRPA1 POLR2B POLR2C DNAJC8 PRPF4 CD2BP2 CLP1 SUGP1 CSTF3 SNRPD1 POLR2A PRPF8 POLR2D SRSF9 HNRNPD SF3A3 SF3B3 PRPF6 PCBP1 CPSF3 CSTF1 POLR2H NFX1 SNRPE PABPN1 SNRPD3 POLR2I PCBP2 SRSF7 SNRPB2 SF3B4 HNRNPK CSTF2 SRSF11 HNRNPA3 PHF5A CDC40 DHX38 DDX23 HNRNPR SNRPD2 SNRNP70 POLR2F SNRNP40 SRSF2 SRSF4 SF3B5 CPSF1 HNRNPL RBM8A LSM2 SRSF5 MAGOH UPF3B HNRNPA1 SNRNP200 CCAR1 HNRNPM SF3A1 SNRPF SF3A2 DHX9 HNRNPC U2AF2 SF3B2 FUS SRSF3 HNRNPU PAPOLA HNRNPUL1 CPSF2 POLR2L RBMX SF3B1 POLR2G NCBP2 HNRNPA2B1 SMC1A RBM5 SRRM1 SRSF1 U2AF1 NCBP1 PCF11 CPSF7 SNRPG HNRNPH1 GTF2F2 POLR2J SNRPA YBX1 SRSF6 HNRNPF PTBP1	c2.cp
REACTOME_3_UTR_MEDIATED_TRANSLATIONAL_REGULATION	0.99458	1	0.177458	0.658139	5321	118	RPS15P5 RPSAP12 RPS27 RPL26P30 RPL5P1 PABPC1 RPS2 RPL3L RPS19P3 RPS19 RPS3 RPS16 RPL21P119 EIF3E RPLP1 RPL4 RPS28P7 RPL13A RPS15A RPL10P9 RPS28 RPL27A RPL18 RPS5 FAU RPL11 RPL19 RPL10 RPL29 RPL5 RPLP2 RPS4Y1 RPS6 RPL30 RPS20 RPL18A RPS17 RPS11 RPSAP9 RPS13 RPS18 EIF3H RPS25 RPL23A RPS8 RPL39 RPL21P16 RPS9 RPL37 RPL28 RPL13 RPL24 RPSA RPL35A	c2.cp
REACTOME_TRANSCRIPTION	1	1	0.124428	0.489294	5406	179	HIST1H2AD HIST1H2BH HIST1H2BF HIST1H2AE HIST1H2BG HIST1H4D HIST1H4I HIST1H4E ZNF473 HIST1H2AC HIST2H2AA3 HIST1H2BK HIST1H2BD HIST2H4B HIST1H2BC	c2.cp
REACTOME_ACTIVATION_OF_CHAPERONE_GENES_BY_XBP1S	0.984917	1	-0.187741	-0.5963	4570	44	ATP6V0D1 KLHDC3 GSK3A DCTN1 TSPYL2 SULT1A3 ARFGAP1 HYOU1 SRPRB SEC31A EXTL3 PPP2R5B GOSR2 TATDN2	c2.cp
REACTOME_TRANSPORT_OF_MATURE_MRNA_DERIVED_FROM_AN_INTRONLESS_TRANSCRIPT	0.972319	1	-0.199991	-0.591232	4460	31	SEH1L EIF4E NUP50 POM121 RANBP2 RAE1 NUP93 NUPL2 NUP155 NUP62 CPSF3 NUP88 NUP153 NUP133 NUP85 CPSF1 NXF1 CPSF2 NUP54 TPR NUP205 NCBP2 NUP214 AAAS NCBP1 NUP43 NUP188 NUP35 NUP107 NUP210 NUP37	c2.cp
REACTOME_UNFOLDED_PROTEIN_RESPONSE	0.898944	1	-0.217875	-0.765196	4171	76	ASNS ATP6V0D1 IGFBP1 KLHDC3 GSK3A DCP2 MBTPS2 DCTN1 TSPYL2 EIF2S1 NFYB SULT1A3 ATF4 EXOSC9 ARFGAP1 HYOU1 SRPRB SEC31A EXTL3 PPP2R5B GOSR2 TATDN2 EXOSC2	c2.cp
REACTOME_MRNA_3_END_PROCESSING	0.730245	1	-0.274128	-0.824416	3372	33	RNPS1 NUDT21 CLP1 CSTF3 SRSF9 CPSF3 CSTF1 NFX1 PABPN1 SRSF7 CSTF2 SRSF11 CDC40 DHX38 SRSF2 SRSF4 CPSF1 RBM8A SRSF5 MAGOH UPF3B U2AF2 SRSF3 PAPOLA CPSF2 NCBP2 SRRM1 SRSF1 U2AF1 NCBP1 PCF11 CPSF7	c2.cp
REACTOME_POST_TRANSLATIONAL_MODIFICATION_SYNTHESIS_OF_GPI_ANCHORED_PROTEINS	0.960319	1	0.214454	0.596758	5178	26	PLAUR PIGB PIGO PIGF PIGN DPM3 PIGV PIGL PIGM PIGU SEMA6D PIGA PIGT PIGC PIGG DPM2 GPAA1 PIGP PIGK PGAP1 PIGS PIGH DPM1 PIGW PIGX PIGQ	c2.cp
REACTOME_CYCLIN_A_B1_ASSOCIATED_EVENTS_DURING_G2_M_TRANSITION	0.92156	1	-0.248198	-0.619335	4205	15	CDK1 PKMYT1 CCNH CCNB1	c2.cp
REACTOME_CD28_CO_STIMULATION	0.761552	1	-0.271402	-0.802341	3493	31	PAK1 PIK3R1 TRIB3 AKT3 LYN CDC42 MLST8 SRC GRB2 PIK3R3 PIK3CA	c2.cp
REACTOME_SEMA4D_IN_SEMAPHORIN_SIGNALING	0.828807	1	-0.258267	-0.758854	3814	30	MET LIMK1 RND1 ARHGEF11 MYH10 ARHGAP35 CDC42	c2.cp
REACTOME_SEMA4D_INDUCED_CELL_MIGRATION_AND_GROWTH_CONE_COLLAPSE	0.771197	1	0.285474	0.789669	4192	25	ERBB2 LIMK2 PLXNB1 MYL9 MYH11 RHOC RHOG	c2.cp
REACTOME_SPHINGOLIPID_METABOLISM	0.982251	1	-0.189014	-0.637695	4537	61	STS GBA3 CERS6 SPHK2 PPM1L ASAH2 CSNK1G2 CERK	c2.cp
REACTOME_CD28_DEPENDENT_PI3K_AKT_SIGNALING	0.945203	1	0.230138	0.610063	5122	21	CD86 MAP3K14 LCK MAP3K8	c2.cp
REACTOME_CTLA4_INHIBITORY_SIGNALING	0.932126	1	-0.231802	-0.626905	4270	21	AKT3 PPP2R5E LYN PPP2CA SRC PPP2R5D PPP2R5B PPP2CB PPP2R5C PPP2R1A	c2.cp
REACTOME_BRANCHED_CHAIN_AMINO_ACID_CATABOLISM	0.964474	1	-0.217126	-0.556562	4397	17	AUH BCAT1 BCKDHA ACAD8 BCKDHB DLD	c2.cp
REACTOME_DEADENYLATION_OF_MRNA	0.919079	1	-0.24643	-0.631676	4190	17	EIF4A2 EIF4E CNOT7	c2.cp
REACTOME_DOUBLE_STRAND_BREAK_REPAIR	0.975277	1	0.204098	0.541036	5285	21	BRCA1 ATM XRCC4 LIG1 BRIP1 RAD52 NBN RPA3 RPA1 MDC1 BRCA2 RAD51 RPA2 TDP1 PRKDC XRCC5 RAD50 TP53BP1 H2AFX XRCC6 LIG4	c2.cp
REACTOME_METABOLISM_OF_MRNA	1	1	-0.123114	-0.500584	4522	220	YWHAB DCP2 PSMD12 RNPS1 FAM153A PPP2CA EIF4A2 EIF4E MAPK11 PSMC1 YWHAZ PSMD8 PSMD1 HSPA8 PSMA4 PSMD7 LSM4 PSMC6 CNOT7 PSMD4 PSMB2 PSMD2 PSMD11 GSPT2 PSMA6 RPS21 PSMC5 PSMD14 MAPK14 PSMD13 PSMD3 EXOSC9 PSMA1 PSMB7 PSMA5 RPL38 PSMC4 SMG8 RPL26 PSMB5 PSMD5 PSMC2 LSM6 PPP2R1A PSMB4 LSM1 EXOSC2 SMG7 RPL15 RPL41 EXOSC6 PSMA7 PSMD10 EDC4 PRKCA CNOT8 RPL36 UPF2 HNRNPD CNOT4 PSMB6 RPS24 SMG9 PSMF1 PAIP1 PSMB3 PSMD6 RPL26L1 DCP1A RPL37A DCPS PARN SMG5 RPL10A RPL31 LSM3 EXOSC3 RPL9 EXOSC4 DDX6 EXOSC5 RPL36A EIF4G1 RPL27 RPS14 RPS3A ELAVL1 RPL8 EDC3 AKT1 CNOT3 DIS3 RPS12 RPL22 RPS27A RPS29 RPL23 RPS15 RPL12 KHSRP RPS26 RPL32 CNOT10 PSMA3 RPL14 RPS23 ETF1 EXOSC1 RPS7 RBM8A LSM2 PSMA2 RPL7A RPL35 RPL34 RPL7 RPL21 RPS4X EXOSC7 SMG6 DCP1B MAGOH EIF4A3 RPL17 RPL6 RPS10 UPF3B UBA52 EIF4B CNOT2 PSMC3 RPL3 PSMD9 RPLP0 RPL10P16 EIF4A1 XPO1 PATL1 RPL23AP42 RPL35A RPSA UPF3A RPL24 PPP2R2A RPL13 RPL28 ANP32A RPL37 XRN1 RPS9 RPL21P16 PSMB1 RPL39 RPS8 RPL23A SMG1 RPS25 NCBP2 RPS18 LSM5 RPS13 PSME2 RPSAP9 RPS11 RPS17 CASC3 RPL18A RPS20 NUP214 RPL30 RPS6 RPS4Y1 RPLP2 RPL5 RPL29 RPL10 RPL19 RPL11 FAU RPS5 RPL18 TNPO1 PSME1 NCBP1 PRKCD EXOSC8 RPL27A RPS28 CNOT6 RPL10P9 RPS15A HSPB1 PSME4 RPL13A RPS28P7 RPL4 TNKS1BP1 ZFP36 RPLP1 RPL21P119 RPS16 RPS3 HSPA1B RPS19 RPS19P3 PSMB9 RPL3L PSMB8	c2.cp
REACTOME_PYRUVATE_METABOLISM	0.948497	1	0.228656	0.58567	5174	18	SLC16A8 PDK4 SLC16A1 PDPR	c2.cp
REACTOME_GLUCOSE_TRANSPORT	0.998685	1	-0.153667	-0.470658	4557	37	HK1 SEH1L GCKR SLC2A3 SLC37A4 NUP50 GCK POM121 RANBP2 RAE1 HK3	c2.cp
REACTOME_METABOLISM_OF_RNA	1	1	-0.138955	-0.577874	4557	264	YWHAB SEH1L DCP2 PSMD12 RNPS1 FAM153A PPP2CA EIF4A2 EIF4E MAPK11 PSMC1 YWHAZ PSMD8 PSMD1 SNRPB HSPA8 GEMIN7 NUP50 PSMA4 PSMD7 LSM4 PSMC6 CNOT7 PSMD4 PSMB2 PSMD2 PSMD11 GSPT2 POM121 PSMA6 RPS21 PSMC5 PSMD14 MAPK14 RANBP2 PSMD13 PSMD3 EXOSC9 RAE1 PSMA1 PSMB7 SNUPN PSMA5 RPL38 PSMC4 SMG8 RPL26 GEMIN2 PSMB5 PSMD5 PSMC2 SMN2 LSM6 GEMIN4 PPP2R1A PSMB4 GEMIN6 LSM1 PHAX EXOSC2 SNRPD1 PRMT5 SMG7 RPL15 RPL41 EXOSC6 NUP93 PSMA7 PSMD10 EDC4 NUPL2 PRKCA NUP155 CNOT8 RPL36 UPF2 HNRNPD CNOT4 PSMB6 RPS24 SMG9 PSMF1 PAIP1 PSMB3 PSMD6 DDX20	c2.cp
REACTOME_TAK1_ACTIVATES_NFKB_BY_PHOSPHORYLATION_AND_ACTIVATION_OF_IKKS_COMPLEX	0.791292	1	0.283816	0.769318	4306	23	SAA1 NOD2 IKBKB NOD1 AGER NFKB2 S100A12 RELA TAB2 CHUK	c2.cp
REACTOME_MITOTIC_M_M_G1_PHASES	0.992843	1	-0.181027	-0.708037	4577	160	CDC6 INCENP SEH1L PSMD12 PPP2R5E CDC7 PAFAH1B1 RANGAP1 PPP2CA NUDC ZWILCH PSMC1 ORC5 NDEL1 PSMD8 DSN1 CDT1 PSMD1 ORC4 MCM2 PSMA4 POLE CLASP1 E2F1 PSMD7 MCM6 CENPT SPC24 PSMC6 PSMD4 PSMB2 PSMD2 PSMD11 PSMA6 PSMC5 KIF23 PSMD14 RANBP2 PSMD13 PSMD3 PSMA1 PSMB7 PSMA5 ORC1 MCM4 PSMC4 PPP2R5D PPP2R5B PSMB5 PPP2CB PSMD5 PSMC2 PPP2R5C MAD2L1 PPP2R1A PSMB4 PRIM1	c2.cp
REACTOME_ACTIVATED_TAK1_MEDIATES_P38_MAPK_ACTIVATION	0.833772	1	-0.28117	-0.720725	3801	17	MAPK11 TAB3 IKBKG IRAK1 MAPK14 IRAK2 MAP2K6	c2.cp
REACTOME_DNA_REPAIR	0.995063	1	-0.174523	-0.642073	4635	102	FEN1 POLR2K RAD23B CCNH POLR2E UBE2T POLE RFC3 LIG4 POLR2B GTF2H1 RFC5 POLB FANCA RFC2 ERCC2 XRCC6 ALKBH3 POLR2C DDB1 ERCC3 SMUG1 POLR2A H2AFX TP53BP1 RAD50 POLR2D ERCC1 XRCC5 MPG XAB2 PRKDC RFC4 TDP1 ALKBH2 APEX1 POLR2H RPA2 RAD51 MBD4 MNAT1 ATR FANCF GTF2H2B POLR2I XPA PALB2 ERCC5 RPS27A LIG3 POLR2F POLD3 POLD2 REV3L USP1 XRCC1 UBA52 BRCA2 MDC1 GTF2H3 FANCE CDK7 NTHL1 RPA1 RPA3 DDB2 ZBTB32 POLD4 POLR2L PCNA FANCG NBN ERCC6 RAD52 BRIP1 POLR2G TDG CCNO ERCC8 POLE2 FANCM GTF2H2 REV1 GTF2H4 ERCC4 POLH MGMT OGG1 TCEA1 POLD1 XPC LIG1 FANCD2 POLR2J MAD2L2 FANCC XRCC4 MUTYH	c2.cp
REACTOME_SIGNALING_BY_ILS	0.871723	1	0.219879	0.800823	4654	103	IL5RA IL18 VAV1 SYK CSF2RB IL2RA BLNK CSF2RA LCK CASP1 PELI1 IL3RA IL2RB STAT5A SOCS3 MAP3K8 IL2RG MYD88 NOD2 IRAK4 HCK IL1R1 IKBKB NOD1 IL7R PTPN6 IL6R	c2.cp
REACTOME_METABOLISM_OF_LIPIDS_AND_LIPOPROTEINS	0.90115	1	-0.200179	-0.877394	4074	449	HSD3B1 SLC27A2 PLA2G3 PHOSPHO1 LPA FHL2 PNPLA3 PIK3C2G HMGCS1 PIP5K1B SLC44A5 ELOVL3 TIAM2 GRHL1 ABCG8 DHCR24 PIP5K1C STS SYNJ1 GBA3 CYP19A1 LIPC PI4KA CERS6 GLIPR1 STAR MSMO1 SPHK2 PPM1L CYP1A1 TNFRSF21 IDI1 HMGCR MBOAT7 INPP5J ELOVL6 SREBF2 LDLR PIK3R1 TRIB3 ASAH2 PRKACA ELOVL4 PRKAA2 PLD3 CYP24A1 CYP51A1 MED10 GPD1L OXCT1 STARD6 SDC1 PRKACB PIP4K2B PIK3CD PPARG ABCG5 SIN3B FDPS FDFT1 ARNTL PITPNB ACSL4 SRD5A1 CSNK1G2 CERK AGPAT2 ALAS1 MTMR7 MTMR2 PIK3CB MVD ACACA HSD3B2 PI4K2A FASN SQLE MED8 OCRL INPP5E ETNK1 ARF3 SACM1L LGMN PPARGC1A VAPB STARD5 BAAT NSDHL CLOCK CDS1 UGCG NR1D1 NCOR2 MVK MED19 INPP4B MTMR4 MED27 AMACR EBP MED6 ARF1 TPTE2	c2.cp
REACTOME_FATTY_ACID_TRIACYLGLYCEROL_AND_KETONE_BODY_METABOLISM	0.926987	1	-0.20351	-0.799673	4303	163	FHL2 HMGCS1 ELOVL3 TIAM2 GRHL1 GLIPR1 CYP1A1 TNFRSF21 HMGCR ELOVL6 SREBF2 TRIB3 ELOVL4 PRKAA2 MED10 GPD1L OXCT1 PPARG SIN3B FDFT1 ARNTL ACSL4 AGPAT2 ALAS1 ACACA FASN MED8 PPARGC1A CLOCK NR1D1 NCOR2 MED19 MED27 MED6 ACSL6	c2.cp
REACTOME_ASPARAGINE_N_LINKED_GLYCOSYLATION	0.999786	1	-0.126087	-0.44736	4670	80	MAN1C1 B4GALT6 MGAT3 GNPNAT1 SEC24D B4GALT5 B4GALT2 UGGT2 SEC23A MCFD2 MGAT4B MAN1A2 SEC31A DPM1 ALG1 MGAT5 DOLPP1 SEC24C MAN1B1 MPI GMPPA MOGS ST6GAL1 EDEM3 GFPT2 DPAGT1 PMM1 B4GALT3 PREB RPN1 PRKCSH GMPPB DPM2 DDOST GANAB SEC24B DOLK ALG13 ALG2 MGAT1 ALG12 ALG10 ALG3 ALG9 UGGT1 ALG11 EDEM1 ALG10B RFT1 MGAT2 PMM2 ALG5 CALR CANX PGM3 TUSC3 ALG6 PDIA3 DPM3 SAR1B SEC13 MLEC FUT8 ALG14 MGAT4A DAD1 STT3A MANEA RPN2 B4GALT1 ST8SIA6 B4GALT4 ST8SIA3 EDEM2 MGAT4C LMAN1 ALG8	c2.cp
REACTOME_BIOSYNTHESIS_OF_THE_N_GLYCAN_PRECURSOR_DOLICHOL_LIPID_LINKED_OLIGOSACCHARIDE_LLO_AND_TRANSFER_TO_A_NASCENT_PROTEIN	0.831257	1	-0.261125	-0.753504	3802	28	GNPNAT1 DPM1 ALG1 DOLPP1 MPI GMPPA GFPT2 DPAGT1 PMM1 GMPPB DPM2 DOLK ALG13 ALG2 ALG12 ALG10 ALG3 ALG9 ALG11 ALG10B RFT1 PMM2 ALG5 PGM3 ALG6 DPM3 ALG14	c2.cp
REACTOME_REGULATION_OF_SIGNALING_BY_CBL	0.839076	1	0.279643	0.716267	4577	18	VAV1 SYK BLNK HCK	c2.cp
REACTOME_PLATELET_SENSITIZATION_BY_LDL	0.834214	1	-0.283933	-0.71646	3788	16	PPP2R5E LRP8 PPP2CA MAPK14 PPP2R5D PPP2R5B PPP2CB PPP2R5C PPP2R1A	c2.cp
REACTOME_PLATELET_CALCIUM_HOMEOSTASIS	0.819231	1	0.29118	0.72645	4472	16	TRPC7 P2RX1 TRPC3 ATP2A3 ORAI1 TRPC6 ITPR2	c2.cp
REACTOME_DESTABILIZATION_OF_MRNA_BY_BRF1	0.897149	1	-0.256552	-0.657622	4090	17	YWHAB DCP2	c2.cp
REACTOME_FACTORS_INVOLVED_IN_MEGAKARYOCYTE_DEVELOPMENT_AND_PLATELET_PRODUCTION	0.974801	1	-0.191658	-0.713952	4525	111	PRKAR1B KIF5A KLC1 KIF3C KLC2 ZFPM2 HIST1H3A KIFAP3 HBE1 DOCK3 RAD51C PRKACA CABLES2	c2.cp
REACTOME_TRANSPORT_TO_THE_GOLGI_AND_SUBSEQUENT_MODIFICATION	0.935051	1	-0.218792	-0.657997	4318	33	MAN1C1 B4GALT6 MGAT3 SEC24D B4GALT5 B4GALT2 SEC23A MCFD2 MGAT4B MAN1A2 SEC31A	c2.cp
REACTOME_DESTABILIZATION_OF_MRNA_BY_TRISTETRAPROLIN_TTP	0.805921	1	-0.290735	-0.745243	3674	17	YWHAB DCP2	c2.cp
REACTOME_N_GLYCAN_ANTENNAE_ELONGATION_IN_THE_MEDIAL_TRANS_GOLGI	0.990761	1	-0.182286	-0.474075	4503	18	B4GALT6 MGAT3 B4GALT5 B4GALT2	c2.cp
REACTOME_INTERFERON_SIGNALING	0.761594	1	0.229088	0.875769	4088	145	IFNA2 IFNA6 VCAM1 IFNG HLA-DRB5 IRF6 HLA-DPA1 PTAFR IRF8 HLA-DQA1 HLA-DPB1 HLA-DRB1 HLA-F CIITA HLA-DQA2 FLNB SOCS3 HERC5 GBP2 GBP5 FCGR1B UBA7 CD44 HLA-G NUP37 PTPN6 IFITM3 SP100 GBP1 FCGR1A HLA-K IFI27 B2M NUP210 IRF4 HLA-A NUP107 IRF1 IFITM2 PSMB8 IFI35 IRF5 IFNAR2 NEDD4 IFNA1 SOCS1 NUP35 IRF7 IRF2 IRF9 IFNGR1 GBP4 NUP188	c2.cp
REACTOME_NEGATIVE_REGULATORS_OF_RIG_I_MDA5_SIGNALING	0.980737	1	0.194126	0.557752	5294	30	IKBKE RNF135 HERC5 UBA7 RNF125 NLRC5 MAVS TNFAIP3	c2.cp
REACTOME_SIGNALING_BY_NOTCH	0.997	1	-0.170827	-0.62232	4652	95	FBXW7 HDAC9 CNTN1 TLE2 HDAC5 ARRB2 HDAC4 RAB6A HDAC8 ST3GAL3 SKP1 NCOR2 ATP2A2 FURIN E2F1 CUL1 CCNC JAG2 HDAC10 MAMLD1 PSEN2 MIB2 MYC ST3GAL6	c2.cp
REACTOME_LAGGING_STRAND_SYNTHESIS	0.950593	1	-0.225378	-0.594465	4328	19	FEN1 RFC3 RFC5 RFC2	c2.cp
REACTOME_INTRINSIC_PATHWAY	0.76266	1	-0.306265	-0.772814	3463	16	KNG1 GP9	c2.cp
REACTOME_DNA_REPLICATION	0.986742	1	-0.184875	-0.734624	4539	180	CDC6 INCENP FEN1 SEH1L PSMD12 PPP2R5E CDC7 PAFAH1B1 RANGAP1 PPP2CA GINS1 NUDC ZWILCH PSMC1 ORC5 NDEL1 PSMD8 DSN1 CDT1 PSMD1 ORC4 MCM2 PSMA4 POLE RFC3 CLASP1 E2F1 PSMD7 MCM6 CENPT SPC24 PSMC6 PSMD4 PSMB2 PSMD2 PSMD11 PSMA6 RFC5 PSMC5 KIF23 PSMD14 RANBP2 RFC2 PSMD13 PSMD3 PSMA1 PSMB7 PSMA5 ORC1 MCM4 PSMC4 PPP2R5D PPP2R5B PSMB5 PPP2CB PSMD5 PSMC2 PPP2R5C MAD2L1 PPP2R1A PSMB4 PRIM1	c2.cp
REACTOME_CLEAVAGE_OF_GROWING_TRANSCRIPT_IN_THE_TERMINATION_REGION_	0.769115	1	-0.258134	-0.812697	3580	42	LSM11 RNPS1 SNRPB SLBP NUDT21	c2.cp
REACTOME_E2F_MEDIATED_REGULATION_OF_DNA_REPLICATION	0.908855	1	-0.228819	-0.688152	4197	33	CDC6 CDK1 PPP2CA ORC5 CDT1 CCNB1 ORC4 E2F1 ORC1 PPP2CB PPP2R1A PRIM1 ORC3 ORC6 CCNE1	c2.cp
REACTOME_APOPTOSIS	0.886018	1	-0.211592	-0.812664	4080	139	UNC5A SATB1 DSG3 BBC3 MAPK8 YWHAB MAPT APC DAPK3 PSMD12 MAGED1 DNM1L SPTAN1 PSMC1 DYNLL1 STK24 PSMD8 CYCS PKP1 PPP3R1 PSMD1 BID NMT1 PSMA4 DBNL E2F1 PSMD7 APPL1 PSMC6 PSMD4 PSMB2 PSMD2 KPNA1 PSMD11 PSMA6 PSMC5 PSMD14 PSMD13 BAD PSMD3 PSMA1 PSMB7 BCL2L1 PSMA5 PSMC4 ROCK1P1 PSMB5 DYNLL2 PSMD5 APAF1 PSMC2 H1F0 PSMB4	c2.cp
REACTOME_INFLUENZA_LIFE_CYCLE	1	1	-0.114755	-0.444079	4633	146	SEH1L FAM153A POLR2K CLTC CLTA IPO5 GRSF1 POLR2E RAN NUP50 GTF2F1 KPNA1 POLR2B POM121 RPS21 RANBP2 RAE1 POLR2C RPL38 RPL26 POLR2A RPL15 RPL41 NUP93 NUPL2 POLR2D NUP155 RPL36 RPS24 KPNB1 HSP90AA1 RPL26L1 RPL37A NUP62 RPL10A RPL31 POLR2H RPL9 RPL36A NUP88 POLR2I RPL27 RPS14 RPS3A RPL8 NUP153 RPS12 RPL22 RPS27A RPS29 RPL23 NUP133 RPS15 RPL12 POLR2F NUP85 RPS26 RPL32 RPL14 RPS23 RPS7 RPL7A RPL35 RPL34 RPL7 RPL21 RPS4X RPL17 RPL6 RPS10 UBA52 RPL3 RPLP0 RPL10P16 XPO1 RPL23AP42 RPL35A RPSA POLR2L RPL24 NUP54 RPL13 RPL28 RPL37 TPR RPS9 RPL21P16 RPL39 RPS8 NUP205 RPL23A RPS25 POLR2G RPS18 RPS13 RPSAP9 RPS11 CALR CANX RPS17 RPL18A RPS20 NUP214 RPL30 RPS6 RPS4Y1 RPLP2 RPL5 RPL29 RPL10 RPL19 AAAS RPL11 FAU RPS5 RPL18 RPL27A NUP43 RPS28 RPL10P9 RPS15A RPL13A RPS28P7 RPL4 RPLP1 NUP188 GTF2F2 POLR2J RPL21P119 RPS16 NUP35 RPS3 HSPA1B RPS19 RPS19P3 RPL3L DNAJC3 NUP107 RPS2 NUP210	c2.cp
REACTOME_INFLUENZA_VIRAL_RNA_TRANSCRIPTION_AND_REPLICATION	0.992916	1	0.179131	0.660869	5325	113	RPS15P5 RPSAP12 RPS27 RPL26P30 RPL5P1 RPS2 DNAJC3 RPL3L RPS19P3 RPS19 RPS3 RPS16 RPL21P119 POLR2J GTF2F2 RPLP1 RPL4 RPS28P7 RPL13A RPS15A RPL10P9 RPS28 RPL27A RPL18 RPS5 FAU RPL11 RPL19 RPL10 RPL29 RPL5 RPLP2 RPS4Y1 RPS6 RPL30 RPS20 RPL18A RPS17 RPS11 RPSAP9 RPS13 RPS18 POLR2G RPS25 RPL23A RPS8 RPL39 RPL21P16 RPS9 RPL37 RPL28 RPL13 RPL24 POLR2L RPSA RPL35A	c2.cp
REACTOME_NEP_NS2_INTERACTS_WITH_THE_CELLULAR_EXPORT_MACHINERY	0.975483	1	-0.199949	-0.567525	4495	26	SEH1L RAN NUP50 POM121 RANBP2 RAE1 NUP93 NUPL2 NUP155 NUP62 NUP88 NUP153 NUP133 NUP85 XPO1 NUP54 TPR NUP205 NUP214 AAAS NUP43 NUP188 NUP35 NUP107 NUP210 NUP37	c2.cp
REACTOME_TRANSPORT_OF_RIBONUCLEOPROTEINS_INTO_THE_HOST_NUCLEUS	0.975483	1	-0.199949	-0.567525	4495	26	SEH1L NUP50 KPNA1 POM121 RANBP2 RAE1 NUP93 NUPL2 NUP155 KPNB1 NUP62 NUP88 NUP153 NUP133 NUP85 NUP54 TPR NUP205 NUP214 AAAS NUP43 NUP188 NUP35 NUP107 NUP210 NUP37	c2.cp
REACTOME_INTERACTIONS_OF_VPR_WITH_HOST_CELLULAR_PROTEINS	0.809503	1	-0.260652	-0.770563	3713	31	SEH1L SLC25A4 HMGA1 NUP50 KPNA1 POM121 RANBP2 RAE1 PSIP1 NUP93 SLC25A5 NUPL2 NUP155 SLC25A6	c2.cp
REACTOME_REGULATION_OF_GLUCOKINASE_BY_GLUCOKINASE_REGULATORY_PROTEIN	0.952701	1	-0.215542	-0.611784	4390	26	SEH1L GCKR NUP50 GCK POM121 RANBP2 RAE1	c2.cp
REACTOME_MITOTIC_PROMETAPHASE	1	1	0.117477	0.408604	5351	78	AURKB BUB1 RPS27 BUB1B CENPK PPP2R1B PPP2R5A KIF18A NUP37 BIRC5 NDC80 MAPRE1 NUP107 SMC3 PLK1 CDCA8 CENPM CENPA CENPI STAG1 STAG2 CENPQ AHCTF1 NUP43 SEC13 MAD1L1 CENPP NUF2 NSL1 MIS12 ERCC6L	c2.cp
REACTOME_G1_S_SPECIFIC_TRANSCRIPTION	0.980921	1	-0.200583	-0.514158	4472	17	CDC6 CDK1 CDT1 E2F1	c2.cp
REACTOME_SIGNALING_BY_TGF_BETA_RECEPTOR_COMPLEX	0.857169	1	0.234839	0.776534	4620	60	WWTR1 PMEPA1 TGIF1 PARD3 TGIF2 TGFBR2 SERPINE1 TGFB1 HDAC1 FKBP1A TGFBR1 RBL1 SP1 PPP1CA SMAD3 SMURF2 CGN TFDP1 F11R E2F5	c2.cp
REACTOME_CONVERSION_FROM_APC_C_CDC20_TO_APC_C_CDH1_IN_LATE_ANAPHASE	0.864597	1	-0.272825	-0.688431	3926	16	CDC27 UBE2D1 ANAPC11 ANAPC2 ANAPC4 UBE2E1 ANAPC1 CDC23 ANAPC10 ANAPC5 ANAPC7 CDC14A CDC26 CDC16 CDC20	c2.cp
REACTOME_GLUTATHIONE_CONJUGATION	0.897497	1	0.253196	0.663867	4876	20	MGST1 GSTM1 GSTM5 GSTO2 GGT5 GCLC GGT1 OPLAH	c2.cp
REACTOME_PHASE_II_CONJUGATION	0.819282	1	0.242668	0.79324	4401	56	MAT1A NAT2 MGST1 SULT1C4 UGT2B7 GSTM1 NAT1 GSTM5 SULT1C2 MAT2A GSTO2 GGT5 SLC35D1 SULT1E1 GCLC GGT1 OPLAH	c2.cp
REACTOME_TOLL_RECEPTOR_CASCADES	0.76396	1	-0.230883	-0.86438	3556	114	MEF2C DUSP4 DNM1 MAP2K4 PELI3 DUSP3 MAPK10 DUSP6 MAPK9 MAPK8 TRAF3 LBP UBE2N CDK1 MEF2A UNC93B2 PPP2CA ATF2 MAP2K1 MAPK11 APP LGMN TAB3 TBK1 UNC93B6 IKBKG MAPK3 TICAM1 TMEM189-UBE2V1 IRAK1 ECSIT DUSP7 EEA1	c2.cp
REACTOME_ADAPTIVE_IMMUNE_SYSTEM	0.923469	1	-0.197318	-0.871674	4162	495	ASB2 FBXW7 PAK1 RAPGEF4 RAP1GAP2 RNF182 TRIM36 SH3GL2 ULBP2 DNM1 KIF5A AP1M2 UBE2U TRIM37 KLC1 ULBP3 KIF3C DYNC1I1 FBXO27 KLC2 SPTBN2 UBE2E2 KIFAP3 UBE2O CALM3 PIK3R1 ULBP1 TRIB3 PRKACA UBE2V2 SAE1 OSBPL1A AP2M1 NFKBIE YWHAB AKT3 ZBTB16 UBE2M GSK3A UBE2K LRSAM1 TRIM32 RNF41 AP2S1 AP2A1 KRAS UBE2N PRKACB PIK3CD AP1M1 UBE2E3 AP2A2 PSMD12 PJA2 ACTR1B PPP2R5E TNFRSF14 ASB13 LYN PPP2CA LCP2 ATG7 PIK3CB CLTC CALM1 STUB1 DCTN1 PVR SEC24D CLTA UBE2Z CTSH UBE2Q2 SH3KBP1 CDC34 SEC61A2 PSMC1 DCTN2 DYNLL1 LGMN YWHAZ PSMD8 ACTR1A DYNC1H1 BTRC PSMD1 CDC42 SKP1 FOXO3 DZIP3 PSMA4 UBA1 UBE2W ARF1 IKBKG UBE2Q1 PSMD7 MLST8 DCTN5 RNF220 CUL1 UBE2F CDC27 CALM2 CUL3 PSMC6 PSMD4 UBA5 UBE2L3 MKRN1 TMEM189-UBE2V1 HLA-DOB PSMB2 SEC23A PSMD2 KIF5B PSMD11 SRC AP2B1 PSMA6 CUL2 GRB2 DCTN3 ANAPC13 UBE2B TRIM9 PSMC5 KIF23 UBE2S RASGRP1 PSMD14 EVL KLHL9 PIK3R3 PIK3CA PJA1 PSMD13 BAD UBE3A CTSA PSMD3 KIF3B FBXO44	c2.cp
REACTOME_NOD1_2_SIGNALING_PATHWAY	0.977623	1	-0.192553	-0.56577	4499	30	MAPK13 UBE2N MAPK11 TAB3 IKBKG TMEM189-UBE2V1 IRAK1 MAPK14 IRAK2 MAP2K6	c2.cp
REACTOME_CYTOKINE_SIGNALING_IN_IMMUNE_SYSTEM	0.870421	1	0.209361	0.855791	4728	250	IL5RA PRLR IL18 IFNA2 IFNA6 VCAM1 VAV1 IFNG HLA-DRB5 IRF6 SYK CSF2RB IL2RA HLA-DPA1 PTAFR IRF8 HLA-DQA1 BLNK HLA-DPB1 HLA-DRB1 CSF2RA HLA-F CIITA LCK CASP1 PELI1 IL3RA HLA-DQA2 IL2RB STAT5A FLNB SOCS3 HERC5 GBP2 GBP5 FCGR1B MAP3K8 UBA7 IL2RG MYD88 CD44 HLA-G NOD2 IRAK4 HCK IL1R1 IKBKB NUP37 NOD1 IL7R PTPN6 IFITM3 SP100 IL6R GBP1 FCGR1A HLA-K IFI27 B2M NUP210 PELI2 IRF4 HLA-A NUP107 IRF1 YES1 SOCS2 HRAS MAP3K3 IFITM2 PSMB8 IFI35 NFKB2 IRF5 IFNAR2 NEDD4 IFNA1 SOCS1 NUP35 IRF7 IL7 IRF2 RELA IRF9 IFNGR1 STAT3	c2.cp
REACTOME_NONSENSE_MEDIATED_DECAY_ENHANCED_BY_THE_EXON_JUNCTION_COMPLEX	0.936647	1	0.206246	0.764908	5011	118	RPS15P5 RPSAP12 RPS27 RPL26P30 RPL5P1 PABPC1 RPS2 RPL3L RPS19P3 RPS19 RPS3 RPS16 RPL21P119 RPLP1 RPL4 RPS28P7 RPL13A RPS15A RPL10P9 RPS28 RPL27A NCBP1 RPL18 RPS5 FAU RPL11 RPL19 RPL10 RPL29 RPL5 RPLP2 RPS4Y1 RPS6 RPL30 RPS20 RPL18A CASC3 RPS17 RPS11 RPSAP9 RPS13 RPS18 NCBP2 RPS25 SMG1 RPL23A RPS8 RPL39 RPL21P16 RPS9 RPL37 RPL28 RPL13 PPP2R2A RPL24 UPF3A RPSA RPL35A	c2.cp
REACTOME_PIP3_ACTIVATES_AKT_SIGNALING	0.963827	1	-0.208596	-0.597067	4422	27	TRIB3 AKT3 GSK3A FOXO3 MLST8 BAD PTEN	c2.cp
REACTOME_INFLAMMASOMES	0.838828	1	0.284138	0.708883	4579	16	AIM2 CASP1 TXNIP PSTPIP1 PYCARD	c2.cp
REACTOME_NUCLEOTIDE_BINDING_DOMAIN_LEUCINE_RICH_REPEAT_CONTAINING_RECEPTOR_NLR_SIGNALING_PATHWAYS	0.945894	1	-0.2108	-0.67127	4387	45	MAPK13 NLRP1 UBE2N NLRP3 HSP90AB1 MAPK11 APP TAB3 TXN IKBKG TMEM189-UBE2V1 IRAK1 MAPK14 IRAK2 PANX1 BCL2L1 MAP2K6	c2.cp
REACTOME_G2_M_CHECKPOINTS	0.953408	1	-0.210455	-0.659284	4419	41	CDC6 CDK1 CDC7 ORC5 CCNB1 ORC4 MCM2 RFC3 MCM6 RFC5 RFC2 RAD1 ORC1 MCM4	c2.cp
REACTOME_DNA_STRAND_ELONGATION	0.99761	1	-0.151265	-0.444454	4591	30	FEN1 GINS1 MCM2 RFC3 MCM6 RFC5 RFC2 MCM4	c2.cp
REACTOME_SYNTHESIS_OF_GLYCOSYLPHOSPHATIDYLINOSITOL_GPI	0.730921	1	-0.312361	-0.800678	3332	17	PIGQ PIGX PIGW PIGH PIGP DPM2 PIGG PIGC PIGA SEMA6D PIGM PIGL PIGV PIGN PIGF PIGO PIGB	c2.cp
REACTOME_APOPTOTIC_EXECUTION_PHASE	0.995018	1	-0.168397	-0.541156	4593	48	SATB1 DSG3 MAPT APC DNM1L SPTAN1 STK24 PKP1 DBNL	c2.cp

### Sheet: FGSEA (3) vs (5)
pathway	pval	padj	ES	NES	nMoreExtreme	size	leadingEdge
KEGG_GLYCOLYSIS_GLUCONEOGENESIS	0.000233863	0.00372371	0.634931	2.47405	0	54	HK3 LDHA PGK1 HK1 PGM2 DLD TPI1 ALDH9A1 ADH1B LDHB PGM1 ALDOC ALDH2 PGAM1 ENO1 LDHC DLAT PKLR PCK2 GAPDH ALDH7A1 PFKM GCK ENO2 ALDH3B1 ALDOA BPGM ADH5
KEGG_CITRATE_CYCLE_TCA_CYCLE	0.000221976	0.00372371	0.725889	2.45543	0	29	PC DLD IDH2 CS FH ACO2 SUCLG2 SDHD DLAT PCK2 IDH1 SDHC SUCLA2 SDHB MDH2 ACO1 IDH3B DLST ACLY MDH1 SDHA IDH3A
KEGG_PENTOSE_PHOSPHATE_PATHWAY	0.00739613	0.0226399	0.534509	1.72085	33	24	G6PD PGM2 PGD PGM1 ALDOC PFKM PRPS1 ALDOA TKT TKTL2 DERA TKTL1 GPI FBP1 H6PD
KEGG_FRUCTOSE_AND_MANNOSE_METABOLISM	0.0434589	0.0900657	0.423915	1.47845	194	33	HK3 HK1 TPI1 ALDOC MPI PFKM GMDS PMM1 ALDOA MTMR1 SORD AKR1B1
KEGG_GALACTOSE_METABOLISM	0.000217723	0.00372371	0.687033	2.24164	0	25	MGAM HK3 HK1 PGM2 PGM1 UGP2 GLB1 PFKM GCK GALK2 AKR1B1 B4GALT1
KEGG_FATTY_ACID_METABOLISM	0.00136178	0.00620634	0.505127	1.84477	5	40	ECI2 ACAA2 ALDH9A1 ADH1B EHHADH CPT2 ALDH2 HADHA ACOX1 HADHB ALDH7A1 ACSL4 ACAT1 HADH ADH5 ECHS1 GCDH ALDH1B1 ACSL1 ACADSB CPT1A
KEGG_STEROID_BIOSYNTHESIS	0.266365	0.35219	-0.419049	-1.16972	1411	16	CYP27B1 TM7SF2 EBP MSMO1 LIPA DHCR7 SOAT2 SQLE LSS
KEGG_PRIMARY_BILE_ACID_BIOSYNTHESIS	0.00952381	0.027789	0.619986	1.76264	44	15	HSD3B7 CYP7B1 CH25H AKR1D1 AMACR CYP7A1 SCP2 ACOX2
KEGG_STEROID_HORMONE_BIOSYNTHESIS	0.192473	0.278829	0.329493	1.19642	848	39	CYP19A1 CYP7B1 CYP1A1 CYP11A1 HSD17B6 CYP21A2 HSD17B12 HSD17B8 AKR1D1 CYP7A1 STS AKR1C3 AKR1C2 CYP1B1 UGT1A7
KEGG_OXIDATIVE_PHOSPHORYLATION	0.000255102	0.00372371	0.457514	2.04464	0	113	ATP6V1E2 ATP5A1 ATP6V1B2 UQCRFS1 COX8A SDHD COX10 ATP5B ATP5F1 PPA2 ATP6V1A SDHC ATP6V0D1 SDHB NDUFS1 NDUFB9 UQCRC2 ATP6V1E1 ATP6V0C ATP5G3 UQCRC1 NDUFA4 COX6A1 ATP6V0A1 ATP5C1 ATP6V1C1 NDUFB2 COX15 UQCR10 NDUFS4 NDUFB5 UQCR11 NDUFS2 NDUFA9 NDUFB3 SDHA NDUFA6 ATP6V1D PPA1 ATP6V1H ATP5O CYC1 NDUFAB1 NDUFA7 COX7B ATP5L LHPP COX6B1 ATP5E ATP6V1F UQCRB COX7A2 COX7A2L ATP6V0E1 ATP5J COX7C NDUFS8 COX4I1 NDUFA5 ATP6AP1 COX5A NDUFV2 UQCRQ ATP6V0E2 ATP6V1G2 NDUFA2 UQCRH NDUFV3 NDUFC2 NDUFB8 ATP6V1G1 ATP6V1B1
KEGG_PURINE_METABOLISM	0.0195148	0.0489448	0.290562	1.36071	73	152	GDA GMPR PDE4D PDE3B PDE4B ADK AK5 PDE7B NT5C1B PNP NT5E CANT1 PKLR ATIC PDE8B NT5C1A RRM1 PPAT PRPS1 AK4 NPR1 DCK NT5C2 POLR2A ADSL PAPSS2 NME1-NME2 GART POLR2E POLR1A PDE4A PDE3A NUDT2 POLR1B GMPR2 POLR2K PAICS PDE6H POLR3C POLE3 ADCY3 POLR1E RRM2B ADCY9 ENTPD6 PDE6D GUCY1A3 ADSSL1 ENTPD5 NME7 POLR3A AMPD2 NME1 POLR2G NME2 ENTPD4 POLR3K POLR3B POLR2C
KEGG_PYRIMIDINE_METABOLISM	0.0338261	0.0744464	0.313199	1.36439	134	96	TXNRD1 NT5C1B CMPK2 PNP NT5E CANT1 UPP2 DCTD NT5C1A UMPS RRM1 AK3 DCK NT5C2 POLR2A NME1-NME2 POLR2E POLR1A NUDT2 POLR1B POLR2K CDA POLR3C POLE3 POLR1E RRM2B UPRT ENTPD6 TK2 ENTPD5 NME7 POLR3A NME1 POLR2G NME2 ENTPD4 POLR3K POLR3B POLR2C POLD4 PRIM1 POLR2B POLR3GL POLR2L
KEGG_ALANINE_ASPARTATE_AND_GLUTAMATE_METABOLISM	0.000445831	0.00372371	0.663386	2.27517	1	31	DDO ALDH4A1 ASS1 GLUL GLUD1 ALDH5A1 GPT2 GAD2 ABAT IL4I1 ASL GLUD2 PPAT ADSL
KEGG_GLYCINE_SERINE_AND_THREONINE_METABOLISM	0.00111136	0.00593108	0.57523	1.96209	4	30	DMGDH MAOB CBS DLD SDS SARDH PIPOX ALAS1 ALAS2 MAOA GATM CHDH AMT SRR GLYCTK
KEGG_CYSTEINE_AND_METHIONINE_METABOLISM	0.0214909	0.0517188	0.445792	1.56507	95	34	AHCYL1 LDHA CBS SDS LDHB IL4I1 SMS LDHC AHCYL2 AHCY ADI1 MAT2B GOT2 ENOPH1
KEGG_VALINE_LEUCINE_AND_ISOLEUCINE_DEGRADATION	0.000452796	0.00372371	0.593366	2.20972	1	43	BCKDHB ACAA2 MCCC2 ALDH6A1 DLD ABAT ALDH9A1 EHHADH ALDH2 HADHA IL4I1 BCKDHA MUT HADHB ALDH7A1 OXCT1 IVD ACAT1 HADH ECHS1 ALDH1B1 ACADSB HMGCL MCCC1 ACADS HSD17B10 HIBADH ACADM DBT PCCB AUH
KEGG_LYSINE_DEGRADATION	0.00113353	0.00597261	0.50336	1.82775	4	39	ALDH9A1 PIPOX EHHADH ALDH2 HADHA BBOX1 ALDH7A1 SETD7 ASH1L ACAT1 HADH EHMT2 DLST SUV39H2 SETD1B ECHS1 GCDH ALDH1B1 TMLHE OGDH AASDH SUV39H1
KEGG_ARGININE_AND_PROLINE_METABOLISM	0.000231803	0.00372371	0.646182	2.50387	0	52	ARG1 ALDH4A1 ASS1 GLUL GLUD1 LAP3 MAOB P4HA1 ALDH9A1 ALDH2 SMS ODC1 MAOA ASL GLUD2 PYCRL ARG2 ALDH18A1 ALDH7A1 PYCR1 GATM NOS1 CKB
KEGG_HISTIDINE_METABOLISM	0.518973	0.595259	-0.299652	-0.958589	2830	27	FTCD ASPA ALDH3A1 HDC UROC1 CNDP1
KEGG_TYROSINE_METABOLISM	0.170256	0.253745	0.335061	1.21664	750	39	MAOB ADH1B IL4I1 HPD MAOA DDC ALDH3B1 ADH5 GOT2 FAH METTL2B DCT PNMT
KEGG_PHENYLALANINE_METABOLISM	0.019111	0.0482569	0.556265	1.63144	88	17	MAOB IL4I1 HPD MAOA DDC ALDH3B1 PRDX6 GOT2
KEGG_TRYPTOPHAN_METABOLISM	0.00270819	0.00999799	0.490592	1.77279	11	38	MAOB WARS ALDH9A1 EHHADH ALDH2 CYP1A1 HADHA IL4I1 MAOA ALDH7A1 DDC INMT ACAT1 HADH ECHS1 GCDH ALDH1B1 WARS2 CYP1B1 IDO2 OGDH
KEGG_BETA_ALANINE_METABOLISM	0.0175131	0.0453229	0.513572	1.61481	79	22	GAD2 ABAT ALDH9A1 EHHADH ALDH2 HADHA SMS ALDH7A1
KEGG_SELENOAMINO_ACID_METABOLISM	0.20601	0.289391	0.3653	1.2027	945	26	AHCYL1 CBS SEPHS2 AHCYL2 AHCY PAPSS2 MAT2B SEPHS1 METTL2B
KEGG_GLUTATHIONE_METABOLISM	0.000456934	0.00372371	0.551559	2.06192	1	44	GPX3 GCLM LAP3 G6PD IDH2 PGD MGST1 GSR GSTM5 SMS ODC1 IDH1 GPX1 GSS RRM1 GPX7 GCLC GSTM2 GSTM3
KEGG_STARCH_AND_SUCROSE_METABOLISM	0.0151378	0.0398771	0.445103	1.59392	66	37	MGAM HK3 PYGL HK1 PGM2 PGM2L1 PGM1 GYS1 UGP2 GCK AMY1B PYGB UGDH GBE1
KEGG_N_GLYCAN_BIOSYNTHESIS	0.112996	0.184739	0.339695	1.28156	492	46	ST6GAL1 MAN1A1 MGAT2 DDOST MGAT1 MGAT3 DPM2 GANAB B4GALT1 ALG9 MAN1A2 ALG11 RPN1 ALG10 DPM3 ALG14 RPN2 ALG1 MGAT5 B4GALT3 ALG5 STT3A
KEGG_OTHER_GLYCAN_DEGRADATION	0.383492	0.469117	0.371544	1.05631	1811	15	GBA NEU1 GLB1 HEXB NEU3 HEXA
KEGG_O_GLYCAN_BIOSYNTHESIS	0.0850596	0.151054	-0.433901	-1.38805	463	27	C1GALT1 GALNT5 GALNT7 ST6GALNAC1 GALNT14 GALNT3 GALNT12 GALNT8 GALNTL5 GCNT1 GALNT6
KEGG_AMINO_SUGAR_AND_NUCLEOTIDE_SUGAR_METABOLISM	0.000452796	0.00372371	0.582398	2.16887	1	43	HK3 HK1 CYB5R3 PGM2 NPL PGM1 UGP2 MPI GMDS PMM1 GCK HEXB NANS UGDH CYB5R1 GNPDA1 GALK2 NANP HEXA RENBP PMM2 GFPT1 PGM3 CMAS
KEGG_GLYCOSAMINOGLYCAN_DEGRADATION	0.0632746	0.121365	0.472001	1.45083	290	20	HS3ST3B1 HS3ST3A1 IDS GNS GLB1 HEXB SGSH HEXA
KEGG_GLYCOSAMINOGLYCAN_BIOSYNTHESIS_CHONDROITIN_SULFATE	0.00722417	0.0222781	0.545656	1.71569	32	22	UST CHST7 CHST3 CHST11 CHSY1 CHST14 CHPF2 DSE CHPF
KEGG_GLYCOSAMINOGLYCAN_BIOSYNTHESIS_HEPARAN_SULFATE	0.00239547	0.00907108	0.566237	1.86426	10	26	HS3ST3B1 HS3ST2 HS3ST3A1 HS6ST2 HS3ST1 HS2ST1
KEGG_GLYCEROLIPID_METABOLISM	0.42654	0.510856	0.279944	1.0116	1889	38	DGKG ALDH9A1 ALDH2 GPAM ALDH7A1 PNPLA3 MGLL GK AGPAT2 GLYCTK AKR1B1 ALDH1B1 AGPAT3 AGPAT1
KEGG_INOSITOL_PHOSPHATE_METABOLISM	0.737708	0.78396	-0.228122	-0.843193	4215	53	ITPKA PLCG2 INPP1 PIP4K2A PIK3C2B PLCB2 PIK3C2G SYNJ2
KEGG_GLYCOSYLPHOSPHATIDYLINOSITOL_GPI_ANCHOR_BIOSYNTHESIS	0.696976	0.757263	0.262311	0.844508	3203	24	PGAP1 PIGX PIGS DPM2 PIGK PIGM PIGW PIGN PIGA PIGC PIGV PIGF PIGH GPAA1
KEGG_GLYCEROPHOSPHOLIPID_METABOLISM	0.322104	0.410095	-0.278467	-1.08056	1873	68	PLA2G6 CHKB PLA2G2C MBOAT1 GPD1 AGPAT4 JMJD7-PLA2G4B PLD1 PLA2G4B GPAT2
KEGG_ETHER_LIPID_METABOLISM	0.149588	0.229279	-0.401286	-1.28372	815	27	PLA2G6 PLA2G2C JMJD7-PLA2G4B PLD1 PLA2G4B ENPP2
KEGG_ARACHIDONIC_ACID_METABOLISM	0.72126	0.769842	-0.231054	-0.85403	4121	53	CYP2E1 PLA2G4A PTGES PLA2G10 CYP2C8 GGT7 CBR1 GGT5 TBXAS1 ALOX12 PLA2G6 CYP4F2 CYP4F3 PLA2G2C ALOX15 GGT1 JMJD7-PLA2G4B PLA2G4B
KEGG_LINOLEIC_ACID_METABOLISM	0.204251	0.288586	-0.382275	-1.21219	1104	26	PLA2G6 CYP3A4 PLA2G2C ALOX15 JMJD7-PLA2G4B PLA2G4B
KEGG_ALPHA_LINOLENIC_ACID_METABOLISM	0.504244	0.580304	-0.346345	-0.966776	2672	16	PLA2G6 PLA2G2C JMJD7-PLA2G4B PLA2G4B
KEGG_SPHINGOLIPID_METABOLISM	0.145512	0.224367	0.359624	1.26255	649	34	GBA ACER2 NEU1 GLB1 SGPP2 CERK SPHK2 KDSR UGCG ASAH1 NEU3 SPTLC1 ASAH2 SGPP1 SGMS1
KEGG_GLYCOSPHINGOLIPID_BIOSYNTHESIS_LACTO_AND_NEOLACTO_SERIES	0.630527	0.695335	-0.28796	-0.883647	3407	23	FUT7 B3GALT5 B3GNT5 ABO B3GNT4 FUT2 ST3GAL4 ST3GAL6
KEGG_GLYCOSPHINGOLIPID_BIOSYNTHESIS_GANGLIO_SERIES	0.132275	0.207507	0.472658	1.34378	624	15	GLB1 ST6GALNAC5 ST6GALNAC6 HEXB ST6GALNAC4 HEXA ST3GAL1 ST8SIA1 ST3GAL5 ST3GAL2
KEGG_PYRUVATE_METABOLISM	0.000677048	0.00470149	0.535811	1.93619	2	38	LDHA LDHD PC DLD ME2 ME1 ALDH9A1 LDHB ALDH2 LDHC DLAT PKLR PCK2 ALDH7A1 MDH2 GLO1 ACAT1 ACACA AKR1B1 ALDH1B1 MDH1
KEGG_GLYOXYLATE_AND_DICARBOXYLATE_METABOLISM	0.168677	0.251794	0.450119	1.27971	796	15	CS ACO2 MTHFD1L MTHFD1 MDH2 MTHFD2 ACO1 GLYCTK MDH1
KEGG_PROPANOATE_METABOLISM	0.000894055	0.00535472	0.614389	2.12354	3	32	LDHA ALDH6A1 ABAT ACSS3 ALDH9A1 LDHB EHHADH ALDH2 HADHA LDHC SUCLG2 MUT ALDH7A1 SUCLA2 ACAT1 ACACA ECHS1 ALDH1B1
KEGG_BUTANOATE_METABOLISM	0.000894055	0.00535472	0.609028	2.10502	3	32	ACSM5 ALDH5A1 GAD2 ABAT ALDH9A1 EHHADH ALDH2 HADHA ALDH7A1 OXCT1 ACAT1 HADH ECHS1 ALDH1B1 BDH2 HMGCL
KEGG_ONE_CARBON_POOL_BY_FOLATE	0.085248	0.151128	0.481325	1.41166	396	17	ALDH1L1 MTHFD1L ATIC MTHFD1 MTHFD2 AMT GART MTHFS SHMT1
KEGG_RIBOFLAVIN_METABOLISM	0.647236	0.709961	-0.3098	-0.864767	3430	16	ENPP3 ENPP1 ACPP
KEGG_NICOTINATE_AND_NICOTINAMIDE_METABOLISM	0.00481611	0.0162502	0.560975	1.76386	21	22	BST1 NT5C1B PNP NT5E NMNAT2 NNT NAMPT NT5C1A CD38 NT5C2 NMNAT1
KEGG_PANTOTHENATE_AND_COA_BIOSYNTHESIS	0.0378643	0.0809133	0.535164	1.5484	177	16	VNN2 VNN1 PPCS
KEGG_RETINOL_METABOLISM	0.329361	0.418816	0.28531	1.07638	1436	46	LRAT RPE65 ADH1B CYP1A1 RDH10 DHRS9 RDH8 PNPLA4 ALDH1A1 ADH5
KEGG_PORPHYRIN_AND_CHLOROPHYLL_METABOLISM	0.00197933	0.00772237	0.558093	1.84765	8	27	EARS2 HMOX1 CP ALAD FTH1 EPRS BLVRA ALAS1 ALAS2 COX10 HCCS HMOX2 BLVRB COX15 UROS
KEGG_NITROGEN_METABOLISM	0.0824451	0.147942	0.439191	1.39478	378	23	CA12 CA9 GLUL GLUD1 HAL CA13 GLUD2 AMT CA8
KEGG_AMINOACYL_TRNA_BIOSYNTHESIS	0.000455166	0.00372371	0.530473	1.94906	1	41	WARS EARS2 IARS SARS PARS2 EPRS FARSA IARS2 GARS KARS DARS TARS LARS2 NARS DARS2 FARSB
KEGG_METABOLISM_OF_XENOBIOTICS_BY_CYTOCHROME_P450	0.532369	0.607243	0.248756	0.953365	2318	49	MGST1 EPHX1 ADH1B GSTM5 CYP1A1 DHDH GSTM2 GSTM3 ALDH3B1 ADH5 GSTO1 AKR1C3 AKR1C2 CYP1B1 UGT1A7
KEGG_DRUG_METABOLISM_CYTOCHROME_P450	0.539968	0.614549	0.245878	0.95021	2343	51	MAOB FMO2 MGST1 ADH1B GSTM5 MAOA GSTM2 FMO5 GSTM3 ALDH3B1 ADH5
KEGG_DRUG_METABOLISM_OTHER_ENZYMES	0.590925	0.663578	-0.268093	-0.916156	3294	37	IMPDH1 CYP2A7 UGT2B15 TYMP UGT2B7 UPB1 DPYS UGT1A1 GUSB CYP3A4 TK1 UCKL1
KEGG_BIOSYNTHESIS_OF_UNSATURATED_FATTY_ACIDS	0.0313112	0.0699577	0.508254	1.56226	143	20	HADHA ACOX1 FADS2 ACOT4 HSD17B12 ELOVL2 ELOVL5 TECR PECR SCD ACOT1 ACOT2 ACOT7 ACOX3
KEGG_ABC_TRANSPORTERS	0.0659556	0.124921	-0.390721	-1.38857	370	44	ABCB11 ABCD4 ABCC8 ABCA7 ABCC3 CFTR ABCC10 ABCA10 ABCA9 ABCA8 ABCA2
KEGG_RIBOSOME	0.000247463	0.00372371	0.68666	2.92785	0	86	RPL21 RPL41 RPS12 RPL26 RPL23A RPL37 RPL28 RPL37A RPSA RPS3A RPS13 RPL12 RPL18A RPS18 RPL32 RPS27A RPL10A RPL39 RPLP0 RPS27 RPS5 RPL31 RPLP1 RPL30 RPS29 RPS4X RPL27 RPS23 RPS9 RPS19 RPL7 UBA52 RPL13A RPL10 RPS3 RPL17 RPS10 RPL27A RPS6 RPL35 RPS11 RPS16 MRPL13 RPL3 RPL15 RPS21 RPS17 RPS25 RPL22 RPLP2 RPL35A RPL36AL RPS20 RPL5 RPL36A RPL11 RPL19 RPL23 FAU RPS15A RPS2 RPL29 RPS8 RPS24 RPL26L1 RPL38 RPL4 RPL6 RPL7A RPS28 RSL24D1 RPL14 RPS15
KEGG_RNA_DEGRADATION	0.143865	0.222493	0.310887	1.22035	611	56	HSPD1 ENO1 HSPA9 XRN2 LSM6 ENO2 DCP1A PATL1 CNOT6L PAPOLB CNOT1 EXOSC4 CNOT7 LSM3 C1D EDC3 LSM1 EXOSC7 EXOSC2 EXOSC5 DIS3 LSM2 LSM4 DCP1B PAPOLA DDX6 WDR61 CNOT6
KEGG_RNA_POLYMERASE	0.0286349	0.0649645	0.459948	1.55585	128	29	POLR2A POLR2E POLR1A POLR1B POLR2K POLR3C POLR1E POLR3A POLR2G POLR3K POLR3B POLR2C POLR2B POLR3GL POLR2L POLR1D POLR3D POLR2D POLR2J POLR2J2 POLR2I POLR1C POLR2H
KEGG_BASAL_TRANSCRIPTION_FACTORS	0.209899	0.293744	0.335336	1.18515	932	35	GTF2H1 TAF2 GTF2A1 GTF2F1 TAF9B TAF7 TAF5L GTF2B GTF2E1 GTF2I GTF2A2 TAF10 TAF6 TAF9 GTF2F2 TAF7L GTF2E2 TAF1 GTF2H3 TAF4B
KEGG_DNA_REPLICATION	0.904668	0.92167	-0.206815	-0.703171	5038	36	POLE LIG1 MCM5 DNA2 POLE2 PRIM2
KEGG_SPLICEOSOME	0.031242	0.0699549	0.296953	1.34407	121	123	HSPA8 HSPA1L PPIL1 HSPA1B HSPA1A DHX8 PRPF18 SNRNP27 HNRNPK WBP11 RBMX LSM6 AQR CRNKL1 SF3A3 USP39 NCBP2 RBM8A PRPF4 SNRPD3 PRPF6 ZMAT2 SF3B5 PRPF19 HSPA6 HNRNPC SF3A1 MAGOHB SLU7 BUD31 LSM3 EFTUD2 SNRPB DHX15 SNRPD2 TXNL4A NCBP1 PUF60 PCBP1 CWC15 SNRPD1 SF3B4 CTNNBL1 PRPF40A SNW1 SNRNP200 PRPF8 BCAS2 SNRPF DDX42 LSM2 SNRPG LSM4 SYF2 SRSF9 DDX23 SNRNP40 PRPF38A HNRNPM DHX16 HNRNPA1
KEGG_PROTEASOME	0.000452899	0.00372371	0.57733	2.13679	1	42	PSMD1 PSME3 PSMD2 PSMA5 PSMC1 PSMD7 PSMA6 PSMD12 PSMD8 PSMB8 PSMB2 PSMB5 PSMC2 PSMD14 PSMA7 PSMB7 PSMA1 PSMA2 PSMD4 PSMF1 PSMB6 PSMC4 PSMC6 POMP PSMB9 PSMC5 PSMD3 PSMB1 PSMB3 PSMA3 PSMD6 PSMD11 PSME1 PSMB11
KEGG_PROTEIN_EXPORT	0.00197023	0.0077161	0.604233	1.89987	8	22	HSPA5 SRP68 SEC61G SEC11C SEC61A1 SRP72 SPCS2 IMMP2L SRP54 SRP14 SEC62 SRP9 SRPRB SPCS1
KEGG_PPAR_SIGNALING_PATHWAY	0.00165133	0.00699948	0.429615	1.72853	6	63	PLTP PPARG ME1 SORBS1 EHHADH CPT2 ACOX1 PCK2 DBI FADS2 FABP4 PPARA ACSL4 FABP6 PDPK1 SLC27A4 UBC GK RXRA FABP5 CYP7A1 APOA2 ACSL1 RXRG SCP2 ACOX2 SCD
KEGG_BASE_EXCISION_REPAIR	0.852213	0.880421	-0.22302	-0.749442	4716	34	PCNA MUTYH HMGB1P1 XRCC1 TDG POLD1 OGG1 NEIL3 POLE LIG1 POLE2 NEIL1
KEGG_NUCLEOTIDE_EXCISION_REPAIR	0.953164	0.961566	0.181947	0.680182	4171	44	GTF2H1 CUL4B RPA2 DDB1 RPA3 GTF2H5 POLE3 RAD23B CCNH POLD4 RAD23A RPA4 RPA1 RFC2 ERCC2 ERCC4 CUL4A POLD2 GTF2H3 ERCC6
KEGG_MISMATCH_REPAIR	0.393518	0.479105	0.327193	1.0391	1808	23	PMS2 SSBP1 RPA2 RPA3 MLH1 POLD4 RPA4 RPA1 RFC2 MSH3 MSH2
KEGG_HOMOLOGOUS_RECOMBINATION	0.862369	0.88824	0.222459	0.732416	3959	26	NBN BRCA2 SSBP1 RPA2 RPA3 RAD50 RAD54B POLD4 RPA4 RPA1 RAD51 RAD51D POLD2 TOP3A
KEGG_MAPK_SIGNALING_PATHWAY	0.000283849	0.00372371	0.331127	1.66523	0	254	IL1R2 HSPA8 IL1R1 DUSP4 HSPA1L NRAS GNA12 MRAS DUSP3 MAPKAPK3 MAP3K5 ARRB1 FGF11 TNFRSF1A RAC2 CACNG5 PLA2G5 TGFB3 GNG12 PRKCA HSPA1B FGF2 MECOM NTRK2 PLA2G3 HSPA1A EGF MAPK1 FGF1 JUN RASGRP1 PRKX HSPB1 EGFR MAPK14 PLA2G12A FGF10 KRAS TP53 FGF16 CRK TGFB2 CACNA1S TAB2 RPS6KA3 PDGFA MAPKAPK2 FGFR3 CACNB2 MAPK8IP2 RAP1B FGF13 IL1A FAS PPP3CB NTF3 MYC STK4 FGF12 BRAF ATF4 CACNG4 FGF18 MAPK10 FGFR1 TGFBR2 MAP2K5 LAMTOR3 RAPGEF2 MAP3K1 PAK2 RELA RRAS2 MAPKAPK5 MAP4K3 DUSP5 MAP3K13 HSPA6 GADD45A GRB2 ARRB2 CHUK MAP2K1 NF1 MAP4K4 PRKACB NFKB1 TAOK1 FLNA DUSP9 DDIT3 PTPRR PAK1 GADD45B CACNG1 MAPK13 DUSP6 SRF RASA1
KEGG_ERBB_SIGNALING_PATHWAY	0.0185598	0.0475536	0.337105	1.43738	74	86	NRAS CAMK2D ERBB2 CDKN1A PRKCA EGF PIK3CB MAPK1 JUN SHC3 EGFR NCK2 KRAS CRK NCK1 SHC1 MYC BRAF MAPK10 STAT5B SRC ERBB4 PAK2 PIK3R3 GRB2 ABL2 MAP2K1 CBL CAMK2G HBEGF PAK1
KEGG_CALCIUM_SIGNALING_PATHWAY	0.0537146	0.106396	0.263324	1.25659	200	172	OXTR PTGER3 PHKG1 BST1 GNA15 HTR2C HRH1 PTGFR ADORA2B CAMK2D GRPR CCKAR PLCD4 ADRB1 ERBB2 PRKCA GNA14 TACR2 PRKX EGFR RYR3 ATP2B4 PTK2B VDAC2 PLCD1 GNAL CACNA1S CD38 F2R GNA11 SPHK2 NOS1 SLC25A6 GRIN2C PPP3CB AGTR1 ITPR2 SLC25A4 ADRA1A AVPR1A SLC25A5 EDNRB CAMK4 ADRB3 ERBB4 HTR2B GRM5 ITPKB PLN VDAC1 ADRB2 CALM1 ADCY3
KEGG_CYTOKINE_CYTOKINE_RECEPTOR_INTERACTION	0.000278784	0.00372371	0.358626	1.77209	0	222	IL1R2 CXCR1 HGF CXCR2 CXCL3 IL1R1 PLEKHO2 IL18RAP IL2RG CXCL9 CSF1 KITLG TNFSF13B TNFRSF10D CXCL1 CCL27 TNFRSF1A CSF3R TNFSF13 CCR2 TNFRSF10C IL6ST OSMR LIF TGFB3 CSF3 IL21R CCL3L3 BMP2 CCR1 BMPR1B EGF CCL5 EGFR FLT3 NGFR TNFRSF10A IL15RA IL7R TGFB2 PDGFA CXCL6 KDR IL18R1 IL1A FAS INHBB IFNAR1 CSF2RB BMPR2 CD40 TGFBR2 IL7 IL23R IL6R TNFSF10 CCR10 VEGFB ACVR1 IL1RAP CRLF2 IL2RA CTF1
KEGG_CHEMOKINE_SIGNALING_PATHWAY	0.000267451	0.00372371	0.377289	1.80187	0	173	CXCR1 CXCR2 CXCL3 LYN VAV3 ITK CXCL9 PARD3 NRAS CXCL1 CCL27 ARRB1 JAK3 RAC2 CCR2 GNG5 GNB4 STAT3 CCL3L3 GNG12 CCR1 STAT1 GNGT2 GRK5 PIK3CB MAPK1 CCL5 PRKX SHC3 PTK2B KRAS CRK GNB1 GNG2 RHOA CXCL6 RAP1B SHC1 BRAF STAT5B GNAI2 CCR10 NFKBIB RELA PIK3R3 ADCY3 HCK GNB2 ADCY9 GRB2 ARRB2 CHUK MAP2K1 CXCL5 PRKACB NFKB1 CXCL13 CCL8 CCR5 GNG10 CXCL16 PAK1 CXCR6 FGR CXCL2 FOXO3 CRKL ELMO1 ROCK1 CCL4L2 PRKACA RAC1 CXCL11 PIK3CA ADCY8 CXCR3 RAP1A
KEGG_PHOSPHATIDYLINOSITOL_SIGNALING_SYSTEM	0.646472	0.709878	-0.228822	-0.900653	3755	74	DGKZ ITPKA PLCG2 INPP1 PIP4K2A INPP5D PIK3C2B PLCB2 PIK3C2G SYNJ2 CALML6
KEGG_NEUROACTIVE_LIGAND_RECEPTOR_INTERACTION	0.00028393	0.00372371	0.369605	1.85665	0	252	RXFP2 NPFFR1 BRS3 GLRA2 OXTR DRD3 HTR1B PTGER3 NPBWR2 P2RY1 CALCR CALCRL CTSG GABRA5 GLP2R PARD3 FPR2 HTR2C NTSR2 HRH1 PTGFR MCHR2 HCRTR2 GABRB1 HTR1D GABRQ ADORA2B THRA HCRTR1 GABRA4 LPAR3 P2RY2 GRPR CCKAR GABRA3 ADRB1 NPY2R CHRNA9 GALR2 PTGER4 GALR1 MCHR1 GLRA3 GABBR1 SSTR2 TACR2 P2RY6 PTH2R PRSS3 THRB GALR3 GABRA2 CHRNE OPRK1 CHRNB1 GABRA1 FPR1 F2R
KEGG_CELL_CYCLE	0.405316	0.491441	0.225156	1.02154	1585	124	CDKN2B CDC14A PTTG1 TGFB3 CDKN1A CDKN2C SFN CCND3 BUB1 WEE2 TP53 ESPL1 TGFB2 MYC CDK4 RAD21 CDC27 YWHAB SKP1 ORC3 E2F3 YWHAE EP300 GADD45A TFDP1 ANAPC11 ANAPC10 TFDP2 CDKN2A GADD45B MCM6 YWHAZ CHEK1 CCNH MCM3 YWHAG ORC1 ORC5 CDC25A ANAPC13 CDC26 SMC3 SMAD2 CREBBP
KEGG_OOCYTE_MEIOSIS	0.252865	0.338248	0.248835	1.10039	992	106	PTTG1 PPP2CB CAMK2D PPP2R5E FBXW11 SLK MAPK1 PRKX BUB1 IGF1 PPP2R5C ESPL1 RPS6KA3 PPP3CB ITPR2 PPP1CB CDC27 YWHAB SKP1 PPP1CC PPP2R1A BTRC CALM1 YWHAE ADCY3 ADCY9 ANAPC11 ANAPC10 MAP2K1 PRKACB CAMK2G CALM3 PPP2R5D PPP2R5A ITPR1
KEGG_P53_SIGNALING_PATHWAY	0.602424	0.671209	0.228741	0.928207	2534	66	SESN3 SESN2 IGFBP3 CDKN1A SFN CCND3 IGF1 TP53 SHISA5 RPRM ZMAT3 FAS CDK4 SESN1 EI24 RRM2B GADD45A SERPINE1 CDKN2A GADD45B CHEK1 CCNG2 THBS1 STEAP3
KEGG_UBIQUITIN_MEDIATED_PROTEOLYSIS	0.000256148	0.00372371	0.371787	1.70504	0	131	UBE2F SOCS3 TRIM32 UBE2H KLHL9 FBXW11 UBE2L6 TRIM37 BIRC3 SAE1 UBE2Q2 UBE2E3 PARK2 SMURF1 UBE2M UBE2D1 TRIP12 UBE2I FBXO4 HUWE1 UBE2D3 CUL4B UBE2L3 UBE2A UBE2N UBE3A CUL2 UBE2Z CDC27 DDB1 UBE2J1 SKP1 MAP3K1 PML BTRC CUL5 XIAP PRPF19 UBE3C SOCS1 ANAPC11 ANAPC10 CUL3 MID1 PIAS1 NEDD4 UBE2E1 CBL HERC3 KLHL13 UBE2QL1 UBE2B
KEGG_SNARE_INTERACTIONS_IN_VESICULAR_TRANSPORT	0.0613857	0.119749	0.386338	1.39606	271	38	VTI1A SNAP23 VAMP5 STX11 VAMP2 YKT6 STX12 SNAP29 GOSR2 GOSR1 STX1A SNAP47 SEC22B BET1L VTI1B VAMP3 STX17 BET1 BNIP1 STX5 USE1 STX3 VAMP1 STX1B STX7
KEGG_REGULATION_OF_AUTOPHAGY	0.851249	0.880421	-0.23826	-0.731134	4600	23	IFNA13 ULK3
KEGG_LYSOSOME	0.00153531	0.0067189	0.36585	1.64479	5	119	CTSG GBA IDS CTSD PSAP GM2A CLTC AP1S2 NEU1 CTSZ GNS CD68 GLB1 CTSS DNASE2B ATP6V0D1 LAPTM4B ACP5 M6PR LGMN CTSB CTSO TPP1 HEXB AP1B1 ATP6V0C SLC17A5 ASAH1 PPT1 AP1S3 SGSH PSAPL1 ATP6V0A1 PLA2G15 IGF2R ACP2 GNPTAB CLN5 NPC2 AP3S2 HEXA CTSF AP3D1 CTSC ATP6V1H LAPTM4A SUMF1 ENTPD4 AP3B1 CD63
KEGG_ENDOCYTOSIS	0.000267023	0.00372371	0.390972	1.87125	0	176	CXCR1 CXCR2 HSPA8 HSPA1L IL2RG PARD3 RAB31 ARRB1 RAB11FIP5 EHD4 CHMP3 ADRB1 CLTC HSPA1B HLA-A EEA1 HSPA1A EGF GRK5 CHMP4A RAB5C HLA-B EGFR ASAP1 ACAP1 DAB2 RNF41 EHD2 SMURF1 HLA-G ARFGAP3 SH3GLB1 F2R HLA-C RAB5A FGFR3 KDR AP2M1 RAB11FIP2 CHMP5 CHMP2B SRC ADRB3 ERBB4 CHMP4C IL2RA RAB22A TSG101 ADRB2 ASAP3 AP2B1 VPS37C HSPA6 PIP4K2B ARRB2 SMAP2 NEDD4 SMAP1 PSD3 CBL ARFGAP2 EPN1 HLA-E CCR5 VPS45 RET AP2S1 VPS37D CHMP4B STAM DNAJC6 ACAP2 CHMP6 VPS4A ARF6 STAM2 CLTA PSD STAMBP PIKFYVE SMURF2 RAB5B RAB11A ARAP3 CHMP2A VPS37A PSD4 RABEP1 CHMP1B NEDD4L PIP5K1A CDC42 VPS25 RAB4A ASAP2 EPS15 GRK7 FLT1
KEGG_PEROXISOME	0.000958313	0.00535472	0.432153	1.81249	3	77	DDO SOD2 ECI2 IDH2 PEX19 PIPOX EHHADH PEX7 PEX10 ACOX1 IDH1 PHYH PXMP2 PEX5 ACSL4 ABCD3 CRAT PEX11G AMACR ECH1 ABCD2 PEX2 PRDX1 PEX12 ACSL1 EPHX2 SCP2 PECR ACOX2 HMGCL PEX13 ABCD1 NOS2 PEX26 SOD1 ACSL3 PMVK
KEGG_MTOR_SIGNALING_PATHWAY	0.0172692	0.045031	0.396763	1.52711	74	50	PGF DDIT4 HIF1A EIF4E PIK3CB MAPK1 IGF1 RPS6KA3 EIF4E2 CAB39 BRAF PDPK1 RPTOR EIF4B VEGFB RPS6 PIK3R3 RHEB ULK2 PRKAA1 PRKAA2 PIK3CA CAB39L AKT3 AKT1
KEGG_APOPTOSIS	0.00122971	0.00608943	0.415465	1.75928	4	83	IL1R1 TNFRSF10D IRAK1 TNFRSF1A TNFRSF10C CASP7 MYD88 CAPN1 BIRC3 PIK3CB PRKX FADD TNFRSF10A PRKAR1A TP53 BCL2 IRAK3 IL1A FAS PPP3CB CSF2RB BCL2L1 TNFSF10 IL1RAP RELA PIK3R3 XIAP PRKAR1B CHUK PRKACB NFKB1
KEGG_CARDIAC_MUSCLE_CONTRACTION	0.132395	0.207507	0.297988	1.22813	554	71	CACNG5 UQCRFS1 COX8A ATP1B2 TPM3 ATP1A2 CACNA1S CACNB2 ATP1A1 UQCRC2 ATP1B3 CACNG4 MYH6 TPM4 UQCRC1 COX6A1 UQCR10 TPM1 UQCR11 ATP2A2 MYL3 SLC9A6 CYC1 COX7B COX6B1 CACNG1 ATP1B4 UQCRB COX7A2 COX7A2L TNNC1 COX7C COX4I1 ACTC1 CACNG2 COX5A UQCRQ
KEGG_VASCULAR_SMOOTH_MUSCLE_CONTRACTION	0.187182	0.272698	0.257239	1.14508	735	110	MYH11 CALCRL ACTG2 RAMP1 GNA12 PRKCH ADORA2B ACTA2 MYL9 PLA2G5 MRVI1 PRKCA PLA2G3 MAPK1 PRKX PLA2G12A CACNA1S GNA11 RHOA NPR1 BRAF AGTR1 ITPR2 PRKG1 PPP1CB ADRA1A AVPR1A
KEGG_WNT_SIGNALING_PATHWAY	0.00208388	0.00797915	0.330728	1.54385	7	148	DKK2 WNT7B RAC2 SFRP5 PPP2CB CAMK2D TBL1X PRKCA PPP2R5E FBXW11 CCND3 CTNNB1 WNT5A JUN PRKX APC FOSL1 PORCN PPP2R5C TP53 CACYBP WIF1 TCF7L2 RHOA CSNK1A1L CSNK2A1 WNT4 PPP3CB CSNK1A1 MYC NFAT5 VANGL2 MAPK10 FZD5 DAAM1 FZD7 PRICKLE2 MMP7 FZD10 SKP1 PPP2R1A FZD6 BTRC CSNK2A2 EP300 PRKACB FZD4 CAMK2G PRICKLE1 WNT3A PPP2R5D PPP2R5A
KEGG_DORSO_VENTRAL_AXIS_FORMATION	0.0197955	0.049136	0.495327	1.5947	90	24	ETS2 MAPK1 PIWIL2 EGFR ETS1 KRAS FMN2 NOTCH2 ETV7 GRB2 ETV6 MAP2K1
KEGG_NOTCH_SIGNALING_PATHWAY	0.675849	0.73664	0.232786	0.882408	2943	47	MAML2 LFNG DTX1 DLL3 DTX3L NOTCH2 KAT2B JAG1 EP300 PSEN2 NUMB ADAM17 PSENEN CREBBP CTBP2 APH1A SNW1
KEGG_HEDGEHOG_SIGNALING_PATHWAY	0.146838	0.226074	0.310992	1.2163	626	55	WNT7B GLI1 ZIC2 PTCH1 BMP2 FBXW11 GLI2 WNT5A GAS1 BMP6 PRKX SHH GLI3 CSNK1A1L WNT4 CSNK1A1 CSNK1G1 BTRC SMO PRKACB BMP5 WNT3A CSNK1G3
KEGG_TGF_BETA_SIGNALING_PATHWAY	0.0189562	0.0482095	0.3441	1.45315	76	82	CDKN2B NOG SMAD1 PPP2CB TGFB3 GDF7 BMP2 BMPR1B MAPK1 CHRD BMP6 THBS4 SMURF1 TGFB2 SMAD6 ZFYVE9 RHOA INHBB MYC BMPR2 TGFBR2 LEFTY2 SKP1 ACVR1 PPP2R1A
KEGG_AXON_GUIDANCE	0.345515	0.434	0.229402	1.04581	1351	127	SEMA3E NRAS UNC5D RAC2 PLXNC1 SEMA3D EPHA2 FYN ABLIM1 RND1 NTN1 MAPK1 NCK2 KRAS ABLIM3 NCK1 RHOA SEMA4G NTN3 EFNB1 LIMK2 LIMK1 EPHA6 PPP3CB NFAT5
KEGG_VEGF_SIGNALING_PATHWAY	0.0770699	0.141249	0.315946	1.30649	322	72	NRAS MAPKAPK3 RAC2 PLA2G5 PRKCA PLA2G3 PIK3CB MAPK1 HSPB1 MAPK14 PLA2G12A KRAS SPHK2 MAPKAPK2 KDR PPP3CB NFAT5
KEGG_FOCAL_ADHESION	0.000274424	0.00372371	0.358263	1.73724	0	196	HGF ITGAV VAV3 RELN COL4A1 IBSP TNN LAMC2 COL3A1 RAC2 PGF COL4A2 MYL9 COL6A3 ITGA5 ERBB2 ZYX PRKCA ACTG1 VCL FYN LAMC1 ITGB4 CCND3 EGF BIRC3 PIK3CB CTNNB1 MAPK1 JUN ITGB3 COL1A2 SHC3 EGFR IGF1 THBS4 BCL2 CAV3 LAMB1 ITGA6 CRK PARVB CAV1 RHOA PDGFA MYL12A KDR RAP1B ARHGAP35 ARHGAP5 SHC1 RAPGEF1 BRAF PDPK1 ITGB5 FN1 PPP1CB MAPK10 VASP SPP1 ACTB PPP1CC SRC VEGFB
KEGG_ECM_RECEPTOR_INTERACTION	0.0322181	0.0713648	0.325018	1.37926	129	84	SDC2 ITGAV RELN COL4A1 IBSP TNN LAMC2 COL3A1 COL4A2 COL6A3 ITGA5 LAMC1 ITGB4 ITGB3 COL1A2 CD44 SV2C THBS4 LAMB1 ITGA6
KEGG_CELL_ADHESION_MOLECULES_CAMS	0.072323	0.134463	0.275858	1.25158	282	124	SDC2 ITGAV ICAM1 CNTN1 CDH4 SELL CD99 JAM2 SELP PVR CD274 SIGLEC1 CADM3 HLA-A CDH5 CLDN10 PTPRM HLA-B CD8A CD276 CD4 HLA-G ITGA6 MPZL1 HLA-C ICAM3 SDC3 CDH2 PDCD1LG2 CD40 NRCAM PTPRF PECAM1 CADM1 SELE CD28 CDH15 ITGB7 NRXN3
KEGG_ADHERENS_JUNCTION	0.00119503	0.00606345	0.44308	1.80705	4	68	PARD3 WASF3 RAC2 SORBS1 ERBB2 ACTG1 VCL FYN CTNNB1 MAPK1 PTPRM EGFR PTPRJ TCF7L2 RHOA YES1 CSNK2A1 PTPN1 FGFR1 TGFBR2 ACTB PTPRF SRC SSX2IP CSNK2A2 EP300 CTNNA1 WASF2 CTNND1 CTNNA3 CTNNA2 RAC1 SNAI2 ACP1 WASL SMAD2 CREBBP CDC42 MAPK3 PTPRB
KEGG_TIGHT_JUNCTION	0.196159	0.281589	0.250285	1.13284	765	123	MYH11 PARD3 NRAS MRAS PRKCH PPP2CB MYL9 JAM2 PRKCA ACTG1 CLDN10 CTNNB1 MPP5 KRAS ASH1L RHOA YES1 RAB13 CSNK2A1 MYL12A MYH4 MAGI3 PPP2R2B CDK4 MYH6 ACTB GNAI2 VAPA SRC RRAS2 PPP2R1A MYH15 CSNK2A2 RAB3B
KEGG_GAP_JUNCTION	0.000495909	0.00372837	0.422116	1.80831	1	88	NRAS HTR2C TUBA1C TUBB2A ADRB1 TUBB2B TUBB6 PRKCA TUBA1B GJA1 EGF MAPK1 PRKX EGFR KRAS TUBB3 TUBB TUBA1A GNA11 PDGFA TUBB1 TUBA4A ITPR2 PRKG1 MAP2K5 GNAI2 SRC HTR2B GRM5 ADCY3 ADCY9 GRB2 MAP2K1 GUCY1A3 PRKACB
KEGG_COMPLEMENT_AND_COAGULATION_CASCADES	0.000709555	0.00473302	0.473294	1.89637	2	62	CR1 CD59 C2 F8 F3 SERPIND1 SERPING1 C7 MASP1 C1S THBD C4A C1QC C4B CFH C1QB CFD C1R F7 F2R CR2 SERPINA1
KEGG_ANTIGEN_PROCESSING_AND_PRESENTATION	0.000470921	0.00372371	0.49668	2.00595	1	64	HSPA8 HSP90AA1 HSPA1L HSP90AB1 HSPA4 HSPA5 PSME3 HSPA1B HLA-A HSPA1A TAP1 B2M NFYB HLA-B CTSS CD8A CD4 HLA-G HLA-C LGMN CTSB PDIA3 CANX
KEGG_TOLL_LIKE_RECEPTOR_SIGNALING_PATHWAY	0.0222662	0.0529658	0.326433	1.40754	89	91	CXCL9 TLR4 IRAK1 TICAM1 MYD88 STAT1 PIK3CB MAPK1 CCL5 JUN FADD MAPK14 TAB2 TLR8 TLR3 IFNAR1 TIRAP TOLLIP CD40 MAPK10 SPP1 RELA PIK3R3 CHUK MAP2K1 TRAF3 NFKB1 IRF5 LY96 CD80 MAPK13 IL1B RAC1 CXCL11 PIK3CA IFNAR2 IL12A LBP AKT3 MAP2K3 AKT1 MAPK9 TLR2 MAP2K4 MAPK3 RIPK1
KEGG_NOD_LIKE_RECEPTOR_SIGNALING_PATHWAY	0.0105783	0.0303499	0.394127	1.5471	44	56	HSP90AA1 HSP90AB1 CXCL1 HSP90B1 PYDC1 BIRC3 MAPK1 CCL5 MAPK14 TAB3 TAB2 CARD6 TNFAIP3 TRIP6 MAPK10 CASP5 NFKBIB RELA XIAP CHUK NFKB1 CCL8 CXCL2 MAPK13 IL1B BIRC2 NLRC4 RIPK2 CCL2 PYCARD MAPK9
KEGG_RIG_I_LIKE_RECEPTOR_SIGNALING_PATHWAY	0.604858	0.672064	0.232332	0.922819	2589	59	ISG15 TRIM25 AZI2 FADD MAPK14 TBKBP1 OTUD5 MAPK10 MAP3K1 NFKBIB RELA DDX58 TANK CHUK TRAF3 TMEM173 NFKB1 IFIH1 DDX3X MAPK13 IFNK
KEGG_CYTOSOLIC_DNA_SENSING_PATHWAY	0.897008	0.915678	0.197842	0.742331	3927	45	IL33 CCL5 ADAR ZBP1 NFKBIB RELA DDX58 POLR3C CHUK TMEM173 NFKB1 POLR3A POLR3K POLR3B IL1B CCL4L2 POLR3GL PYCARD POLR1D RIPK1
KEGG_JAK_STAT_SIGNALING_PATHWAY	0.001778	0.00722999	0.353228	1.61522	6	128	IL2RG SOCS3 JAK3 CSF3R IL6ST OSMR LIF CISH CSF3 IL21R STAT3 SOCS5 SPRED1 STAT1 CCND3 PIK3CB PTPN11 SPRY4 SPRY2 IL15RA IL7R PIM1 JAK1 SPRY3 MYC IFNAR1 CSF2RB BCL2L1 IL7 IL23R IL6R STAT5B CRLF2 IL2RA CTF1 PRLR SPRED2 PIK3R3 EP300 GRB2 SOCS1 SPRY1 PIAS1 CBL
KEGG_HEMATOPOIETIC_CELL_LINEAGE	0.0134164	0.0360806	0.358072	1.50179	55	77	IL1R2 CR1 IL1R1 CSF1 KITLG CD59 CSF3R CD3E ITGA5 CSF3 THPO ITGB3 FLT3 CD8A FCER2 CD44 CD4 ITGA6 IL7R CD38 CR2 IL1A IL7 IL6R CD5 IL2RA ANPEP
KEGG_NATURAL_KILLER_CELL_MEDIATED_CYTOTOXICITY	0.000254323	0.00372371	0.461726	2.05534	0	110	FCGR3B VAV3 ICAM1 LCP2 TNFRSF10D NRAS CD48 ULBP2 RAC2 TNFRSF10C PRKCA FYN HLA-A PIK3CB MAPK1 PTPN11 HLA-B SHC3 TNFRSF10A PTK2B KRAS HLA-G HLA-C FAS PPP3CB SHC1 FCER1G IFNAR1 BRAF FCGR3A NFAT5
KEGG_T_CELL_RECEPTOR_SIGNALING_PATHWAY	0.00632111	0.0200949	0.351228	1.54213	24	101	VAV3 ITK LCP2 NRAS CD3E FYN PIK3CB MAPK1 JUN RASGRP1 CD8A MAPK14 NCK2 KRAS CD4 NCK1 RHOA PPP3CB PDPK1 NFAT5 CDK4 BCL10 NFKBIB PAK2 RELA CD28 PIK3R3 NFKBIE GRB2 CHUK MAP2K1 NFKB1 CBL
KEGG_B_CELL_RECEPTOR_SIGNALING_PATHWAY	0.150525	0.23003	0.287791	1.19844	630	74	LYN VAV3 NRAS RAC2 LILRB3 PIK3CB MAPK1 JUN KRAS CR2 PIK3AP1 PPP3CB NFAT5 BCL10 CD81 NFKBIB RELA PIK3R3 NFKBIE GRB2 CHUK MAP2K1 NFKB1
KEGG_FC_EPSILON_RI_SIGNALING_PATHWAY	0.0625595	0.121011	0.322649	1.33892	262	73	LYN VAV3 LCP2 NRAS RAC2 PLA2G5 PRKCA FYN PLA2G3 PIK3CB MAPK1 MAPK14 PLA2G12A KRAS GAB2 FCER1G PDPK1 MAPK10
KEGG_FC_GAMMA_R_MEDIATED_PHAGOCYTOSIS	0.123203	0.196742	0.279766	1.21149	496	93	LYN VAV3 WASF3 RAC2 PRKCA PIK3CB MAPK1 ASAP1 ARPC2 CRK SPHK2 LIMK2 LIMK1 GAB2 FCGR3A MYO10 VASP ARPC1A CFL1 ASAP3 PIK3R3 HCK PIP4K2B MAP2K1 WASF2 ARPC5 PAK1 ARPC3 ARPC4 CRKL RAC1 PIK3CA ARPC5L ARF6 AKT3 PIKFYVE AMPH WASL AKT1 VAV2 FCGR1A PIP5K1A CDC42 ASAP2 MAPK3
KEGG_LEUKOCYTE_TRANSENDOTHELIAL_MIGRATION	0.00101729	0.00557347	0.37912	1.68762	3	110	RAPGEF4 MMP9 VAV3 ITK ICAM1 NCF2 MSN RAC2 CD99 MYL9 JAM2 RASSF5 PRKCA ACTG1 VCL CDH5 PIK3CB CLDN10 CTNNB1 PTPN11 MMP2 PTK2B MAPK14 NCF4 RHOA RHOH MYL12A RAP1B ARHGAP35 ARHGAP5
KEGG_INTESTINAL_IMMUNE_NETWORK_FOR_IGA_PRODUCTION	0.346285	0.434438	-0.30323	-1.07138	1933	43	HLA-DMB IL10 ITGA4 AICDA ICOSLG HLA-DQA2 HLA-DOB TNFRSF13C CXCR4
KEGG_LONG_TERM_POTENTIATION	0.0398293	0.0839657	0.344322	1.40148	167	67	NRAS CAMK2D PRKCA MAPK1 PRKX KRAS RPS6KA3 RAP1B GRIN2C PPP3CB BRAF ATF4 ITPR2 PPP1CB PPP1CC CAMK4 GRM5 CALM1 EP300 MAP2K1 PRKACB GRIN2D PPP1R12A CAMK2G CALM3 GRIA2 ITPR1 GNAQ
KEGG_NEUROTROPHIN_SIGNALING_PATHWAY	0.000255951	0.00372371	0.407133	1.83904	0	122	IRAK1 NRAS MAP3K5 IRS2 CAMK2D NTRK2 FRS2 SH2B2 PIK3CB MAPK1 JUN PTPN11 SHC3 NGFR MAPK14 KRAS TP53 BCL2 MAGED1 IRAK3 CRK RPS6KA3 RHOA MAPKAPK2 SH2B3 RAP1B PRDM4 NTF3 SHC1 RAPGEF1 BRAF PDPK1 ATF4 MAPK10 IRS1 MAP2K5 YWHAB CAMK4 MAP3K1 NFKBIB RELA ARHGDIA CALM1 YWHAE PIK3R3 NFKBIE GRB2 MAP2K1 NFKB1 CAMK2G CALM3 MAPK13 NTRK3 FOXO3 YWHAZ IRAK2 CRKL RAC1 YWHAG PIK3CA RAP1A AKT3 ARHGDIB RIPK2 AKT1 MAPK9 SOS2 CDC42 MAPK7
KEGG_LONG_TERM_DEPRESSION	0.0640114	0.12255	0.329336	1.34048	269	67	LYN NRAS GNA12 PPP2CB PLA2G5 PRKCA PLA2G3 CRH MAPK1 IGF1 PLA2G12A KRAS GNA11 NOS1 BRAF ITPR2 PRKG1 GNAI2 GRM5 PPP2R1A GRIA3 MAP2K1 GUCY1A3 GRIA2 ITPR1 GNAQ
KEGG_OLFACTORY_TRANSDUCTION	0.116183	0.188454	-0.327322	-1.26432	671	67	OR7D2 CAMK2B OR11H4 OR14I1 OR2H2 OR52N4 OR1F1 GUCA1C OR8S1 OR11A1 CNGB1 OR5B12 OR6B3 CNGA4 OR2L2 OR3A2 OR2H1 OR1E1 PDC PRKG2 OR2A7 OR2L13 OR7A5 CLCA2 PDE1C CNGA3 CLCA4 CALML6
KEGG_TASTE_TRANSDUCTION	0.206226	0.289391	-0.354215	-1.19601	1145	35	CACNA1A GRM4 GNB3 TAS2R14 PLCB2 TAS2R20
KEGG_REGULATION_OF_ACTIN_CYTOSKELETON	0.00194823	0.0077161	0.309673	1.508	6	203	ITGAV VAV3 NRAS GNA12 MSN MRAS FGF11 RAC2 MYL9 ITGA5 GNG12 ACTG1 VCL FGF2 ITGB4 EGF PIK3CB MAPK1 FGF1 ITGB3 EGFR APC IQGAP3 ARPC2 FGF10 KRAS NCKAP1 ABI2 FGF16 ITGA6 CRK F2R RHOA PDGFA CYFIP2 LIMK2 FGFR3 LIMK1 MYL12A SSH1 ARHGAP35 FGF13 FGF12 BRAF ARHGEF6 ITGB5 BRK1 FN1 FGF18 PPP1CB FGFR1 ACTB PPP1CC ARPC1A PAK2 RRAS2 CFL1 CYFIP1 ITGB7 PFN1 PIK3R3 ITGB1 PIP4K2B MAP2K1 PPP1R12A ITGB8 ITGA2B WASF2 FGD1 ARPC5 TMSB4X PAK1 ARPC3 PFN2 ITGA1 ARPC4 ITGA9 CRKL FGF7 ROCK1 RAC1 ITGA8 PIK3CA ARPC5L MYL12B GNA13 MYH14 ARHGEF12 EZR PXN PIKFYVE WASL SOS2 VAV2 DIAPH3 ROCK2 PIP5K1A CDC42
KEGG_INSULIN_SIGNALING_PATHWAY	0.000255037	0.00372371	0.465736	2.13864	0	132	HK3 FOXO1 PYGL NRAS PHKG1 SOCS3 PDE3B IRS2 HK1 FLOT2 SORBS1 EIF4E GYS1 PPP1R3D SH2B2 PIK3CB PKLR MAPK1 PCK2 PRKX SHC3 SLC2A4 PRKAR1A PRKAG1 KRAS CRK PPP1R3B EIF4E2 GCK PTPN1 SHC1 RAPGEF1 BRAF PDPK1 PYGB PPP1CB MAPK10 PPP1R3C ACACA IRS1 PTPRF RPTOR PPP1CC PDE3A RPS6 CALM1 PIK3R3 PRKAR1B PRKAB1 GRB2 SOCS1 MAP2K1 PRKACB CBL CALM3 RHEB G6PC INPP5K PRKAA1 ACACB PRKAA2 CRKL RHOQ PRKACA PIK3CA FASN
KEGG_GNRH_SIGNALING_PATHWAY	0.202399	0.286361	0.262562	1.14082	809	95	NRAS GNRH1 CAMK2D PLA2G5 PRKCA PLA2G3 MAPK1 JUN PRKX EGFR MMP2 PTK2B MAPK14 PLA2G12A KRAS CACNA1S GNA11 ATF4 ITPR2 MAPK10 SRC MAP3K1 CALM1 ADCY3 ADCY9 GRB2 MAP2K1 PRKACB CAMK2G HBEGF CALM3 ITPR1 GNAQ MAPK13 PRKACA ADCY8 GNAS MMP14 MAP2K3 MAPK9 SOS2 CDC42 MAPK7 MAP2K4 MAPK3
KEGG_PROGESTERONE_MEDIATED_OOCYTE_MATURATION	0.405558	0.491441	0.241675	1.02337	1648	83	HSP90AA1 HSP90AB1 PDE3B PIK3CB MAPK1 PRKX BUB1 IGF1 MAPK14 KRAS RPS6KA3 BRAF MAPK10 CDC27 GNAI2 PDE3A PIK3R3 ADCY3 ADCY9 ANAPC11 ANAPC10 MAP2K1 PRKACB
KEGG_MELANOGENESIS	0.243577	0.328432	0.253625	1.10939	966	99	KITLG WNT7B NRAS CAMK2D PRKCA CTNNB1 MAPK1 CREB3 WNT5A PRKX KRAS TCF7L2 WNT4 FZD5 FZD7 GNAI2 FZD10 EDNRB FZD6 CALM1 ADCY3 EP300 EDN1 ADCY9 MAP2K1 PRKACB FZD4 CAMK2G WNT3A CALM3 GNAQ ASIP DCT
KEGG_ADIPOCYTOKINE_SIGNALING_PATHWAY	0.130631	0.206048	0.302998	1.23328	550	67	SOCS3 TNFRSF1A IRS2 STAT3 PCK2 PTPN11 SLC2A4 PRKAG1 PPARA ACSL4 MAPK10 IRS1 RXRA NFKBIB RELA PRKAB1 ACSL1 NFKBIE RXRG CHUK NFKB1 G6PC CPT1A PRKAA1 ACACB PRKAA2 ADIPOR1
KEGG_TYPE_II_DIABETES_MELLITUS	0.0269414	0.0615291	0.404116	1.50494	118	43	HK3 SOCS3 IRS2 HK1 PIK3CB PKLR MAPK1 SLC2A4 GCK MAPK10 IRS1 PIK3R3 SOCS1
KEGG_TYPE_I_DIABETES_MELLITUS	0.0483507	0.0982471	0.401347	1.43723	213	37	HSPD1 GAD2 HLA-A HLA-B HLA-G HLA-C PTPRN IL1A FAS CPE CD28 HLA-E PTPRN2 CD80 ICA1 IL1B PRF1 IL12A GAD1
KEGG_MATURITY_ONSET_DIABETES_OF_THE_YOUNG	0.543379	0.617749	0.304762	0.936772	2498	20	HHEX PKLR GCK BHLHA15 MNX1 PAX6 HNF4G
KEGG_ALDOSTERONE_REGULATED_SODIUM_REABSORPTION	0.00955849	0.0278114	0.444993	1.63499	41	41	IRS2 PRKCA SFN ATP1B2 PIK3CB MAPK1 IGF1 KRAS NR3C2 ATP1A2 ATP1A1 KCNJ1 ATP1B3 PDPK1 IRS1 SCNN1B PIK3R3
KEGG_VASOPRESSIN_REGULATED_WATER_REABSORPTION	0.0244565	0.0571207	0.411977	1.5248	107	42	DCTN6 CREB3 RAB5C PRKX DYNLL2 VAMP2 DCTN5 RAB5A NSF DYNC2LI1 DCTN1 DCTN2 ARHGDIA ADCY3 ADCY9 AQP4 PRKACB DYNC1LI1 PRKACA GNAS AVP ARHGDIB RAB5B RAB11A
KEGG_PROXIMAL_TUBULE_BICARBONATE_RECLAMATION	0.11725	0.189589	0.418106	1.32782	538	23	GLUD1 SLC4A4 ATP1B2 AQP1 PCK2 GLUD2 ATP1A2 ATP1A1 ATP1B3
KEGG_ALZHEIMERS_DISEASE	0.000263366	0.00372371	0.379234	1.7817	0	154	TNFRSF1A CASP7 ATP5A1 CAPN1 APOE UQCRFS1 COX8A SDHD MAPK1 RYR3 ATP5B ATP5F1 FADD GAPDH SDHC SDHB NDUFS1 CACNA1S NOS1 NDUFB9 UQCRC2 GRIN2C FAS PPP3CB ITPR2 ATP5G3 UQCRC1 NDUFA4 COX6A1 ATP5C1 NDUFB2 UQCR10 LRP1 CALM1 NDUFS4 NDUFB5 UQCR11 ATP2A2 NDUFS2 NDUFA9 NDUFB3 APBB1 SDHA GRIN2D NDUFA6 PSEN2 ATP5O CYC1 CALM3 NDUFAB1 NDUFA7 COX7B ADAM17 ITPR1 COX6B1 ATP2A3 GNAQ ATP5E UQCRB IL1B COX7A2 COX7A2L ATP5J COX7C BACE2 PSENEN ATF6 HSD17B10 MAPT NDUFS8 COX4I1 NDUFA5 COX5A NDUFV2 UQCRQ APH1A MAPK3 NDUFA2 UQCRH PLCB3 NDUFV3 GSK3B NDUFC2 NDUFB8 PPP3CC
KEGG_PARKINSONS_DISEASE	0.000255689	0.00372371	0.45704	2.03729	0	112	SNCAIP UBB ATP5A1 UBE2L6 UQCRFS1 COX8A SDHD PINK1 ATP5B ATP5F1 PARK2 SDHC VDAC2 SDHB NDUFS1 NDUFB9 SLC25A6 UQCRC2 SLC6A3 UBE2L3 SLC25A4 SLC18A2 SLC25A5 ATP5G3 UBE2J1 UQCRC1 NDUFA4 COX6A1 ATP5C1 PARK7 VDAC1 HTRA2 NDUFB2 UQCR10 NDUFS4 NDUFB5 UQCR11 NDUFS2 NDUFA9 NDUFB3 SDHA NDUFA6 ATP5O CYC1 NDUFAB1 NDUFA7 COX7B COX6B1 ATP5E UQCRB COX7A2 COX7A2L ATP5J UCHL1 COX7C NDUFS8 COX4I1 NDUFA5 COX5A NDUFV2 UQCRQ
KEGG_AMYOTROPHIC_LATERAL_SCLEROSIS_ALS	0.010663	0.0305079	0.409569	1.58703	45	52	MAP3K5 TNFRSF1A PRPH SLC1A2 TOMM40L GPX1 MAPK14 TP53 BCL2 RAB5A NOS1 GRIN2C PPP3CB NEFL BCL2L1 GRIN2D GRIA2 MAPK13 RAC1 SOD1 MAP2K3 CAT TOMM40 NEFH DERL1 CCS DAXX BAX PPP3CC PRPH2 CASP3 MAP2K6 TNF
KEGG_HUNTINGTONS_DISEASE	0.00372836	0.0130177	0.315949	1.50553	13	170	HAP1 SOD2 PPARG ATP5A1 CLTC UQCRFS1 COX8A SDHD CREB3 ATP5B ATP5F1 GPX1 TP53 SDHC VDAC2 SDHB NDUFS1 NDUFB9 SLC25A6 UQCRC2 POLR2A AP2M1 REST SLC25A4 SLC25A5 ATP5G3 POLR2E RCOR1 UQCRC1 NDUFA4 COX6A1 ATP5C1 GRM5 POLR2K VDAC1 NDUFB2 UQCR10 DCTN1 DCTN2 EP300 NDUFS4 DLG4 NDUFB5 UQCR11 AP2B1 NDUFS2 NDUFA9 NDUFB3 SDHA NDUFA6 DNAL4 ATP5O CYC1 NDUFAB1 NDUFA7 COX7B ITPR1 AP2S1 COX6B1 POLR2G GNAQ TGM2 ATP5E POLR2C UQCRB COX7A2 COX7A2L SOD1 ATP5J COX7C POLR2B CLTA NDUFS8 COX4I1 POLR2L NDUFA5 COX5A CREBBP NDUFV2 UQCRQ TFAM
KEGG_PRION_DISEASES	0.000894055	0.00535472	0.600786	2.07653	3	32	STIP1 HSPA5 C7 FYN LAMC1 HSPA1A MAPK1 CCL5 PRKX C1QC C1QB IL1A C5 C1QA MAP2K1 PRKACB IL1B PRKACA SOD1 NCAM2
KEGG_VIBRIO_CHOLERAE_INFECTION	0.0129003	0.0352447	0.405164	1.56578	55	51	ATP6V1E2 ATP6V1B2 PRKCA ACTG1 SEC61G PRKX PDIA4 ATP6V1A SEC61A1 ATP6V0D1 ATP6V1E1 ATP6V0C MUC2 KDELR1 ACTB ARF1 ATP6V0A1 ATP6V1C1 ADCY3 ADCY9 PRKACB ATP6V1D ATP6V1H ATP6V1F PRKACA ATP6V0E1 GNAS ATP6AP1 SEC61B ATP6V0E2 ATP6V1G2
KEGG_EPITHELIAL_CELL_SIGNALING_IN_HELICOBACTER_PYLORI_INFECTION	0.0016635	0.00702214	0.421442	1.71016	6	66	CXCR1 CXCR2 LYN CXCL1 JAM2 ATP6V1E2 PTPRZ1 ATP6V1B2 CCL5 JUN PTPN11 EGFR MAPK14 ATP6V1A ATP6V0D1 ATP6V1E1 ATP6V0C MAPK10 SRC ATP6V0A1 ATP6V1C1 RELA CHUK ATP6V1D NFKB1 ATP6V1H HBEGF PAK1 ADAM17 IGSF5 MAPK13 ATP6V1F RAC1 ATP6V0E1 ATP6AP1 MAPK9 ATP6V0E2 ATP6V1G2 CDC42 MAP2K4
KEGG_PATHOGENIC_ESCHERICHIA_COLI_INFECTION	0.000936768	0.00535472	0.469669	1.83689	3	55	TLR4 TUBA1C TUBB2A TUBB2B TUBB6 PRKCA ACTG1 FYN TUBA1B CTNNB1 NCK2 ARPC2 TUBB3 TUBB NCK1 TUBA1A RHOA TUBB1 TUBA4A ACTB ARPC1A ITGB1 ARPC5 ARPC3 LY96 ARPC4 YWHAZ ROCK1 ARPC5L CLDN1 NCL EZR WASL ROCK2 CDC42
KEGG_LEISHMANIA_INFECTION	0.00286807	0.0104018	0.4021	1.63992	11	68	FCGR3B CR1 TLR4 IRAK1 NCF2 TGFB3 MYD88 STAT1 MAPK1 JUN MAPK14 NCF4 TGFB2 TAB2 JAK1 IL1A FCGR3A
KEGG_PATHWAYS_IN_CANCER	0.000298864	0.00372371	0.417942	2.15072	0	313	MMP9 HGF HSP90AA1 ITGAV CDKN2B NKX3-1 COL4A1 RALB HSP90AB1 KITLG WNT7B FOXO1 NRAS GLI1 LAMC2 FGF11 RAC2 CSF3R PGF PPARG CCDC6 COL4A2 HIF1A FH TGFB3 PTCH1 ERBB2 HSP90B1 STAT3 CDKN1A RASSF5 BMP2 PRKCA FGF2 RARB MECOM LAMC1 GLI2 STAT1 PAX8 TPM3 EGF BIRC3 PIK3CB CTNNB1 MAPK1 FGF1 WNT5A JUN SHH EGFR FLT3 IGF1 FADD ETS1 MMP2 APC FGF10 KRAS TP53 BCL2 LAMB1 RALA FGF16 ITGA6 CRK TGFB2 TCF7L2 EPAS1 RHOA PDGFA GLI3 FGFR3 WNT4 FGF13 JAK1 BRCA2 FAS MYC STK4 FGF12 BRAF BCR BCL2L1 CUL2 CDK4 FN1 FGF18 MAPK10 FGFR1 TGFBR2 FZD5 EGLN3 FZD7 STAT5B TPR FZD10 RXRA VEGFB RELA PML ZBTB16 FZD6 E2F3 DAPK1 PIK3R3 EP300 SMO XIAP ARNT2 ITGB1 GRB2 RXRG CHUK MAP2K1 TRAF3 PIAS1 FZD4 NFKB1 CTNNA1 CBL EGLN1 ITGA2B WNT3A RALBP1 MLH1
KEGG_COLORECTAL_CANCER	0.0108798	0.0309565	0.382118	1.53105	45	62	RAC2 TGFB3 PIK3CB CTNNB1 MAPK1 JUN APC KRAS TP53 BCL2 TGFB2 TCF7L2 RHOA MYC BRAF MAPK10 TGFBR2 PIK3R3 MAP2K1 MLH1 RAC1 PIK3CA AKT3 SMAD2 AKT1 MAPK9 MSH3 MSH2 MAPK3 GSK3B BAX CASP3 RAF1 APPL1
KEGG_RENAL_CELL_CARCINOMA	0.000475285	0.00372371	0.510404	2.07116	1	66	HGF NRAS PGF HIF1A FH TGFB3 PIK3CB MAPK1 JUN PTPN11 ETS1 KRAS CRK TGFB2 EPAS1 RAP1B RAPGEF1 BRAF CUL2 EGLN3 VEGFB PAK2 PIK3R3 EP300 ARNT2 GRB2 MAP2K1 EGLN1 PAK1 CRKL RAC1 PIK3CA RAP1A AKT3 CREBBP AKT1 SOS2 CDC42 MAPK3
KEGG_PANCREATIC_CANCER	0.000476077	0.00372371	0.467831	1.91654	1	69	RALB RAC2 PGF TGFB3 ERBB2 STAT3 STAT1 EGF PIK3CB MAPK1 EGFR KRAS TP53 RALA TGFB2 JAK1 BRCA2 BRAF ARHGEF6 BCL2L1 CDK4 MAPK10 TGFBR2 VEGFB RELA E2F3 PIK3R3 CHUK MAP2K1 NFKB1 RALBP1 CDKN2A
KEGG_ENDOMETRIAL_CANCER	0.0261938	0.0600882	0.384387	1.48945	112	52	NRAS ERBB2 EGF PIK3CB CTNNB1 MAPK1 EGFR APC KRAS TP53 TCF7L2 MYC BRAF PDPK1 PIK3R3 GRB2 MAP2K1 CTNNA1 MLH1 FOXO3 CTNNA3 CTNNA2 PIK3CA AKT3 AKT1 SOS2 ILK MAPK3
KEGG_GLIOMA	0.00164822	0.00699948	0.424615	1.7149	6	64	NRAS CAMK2D CDKN1A PRKCA EGF PIK3CB MAPK1 SHC3 EGFR IGF1 KRAS TP53 PDGFA SHC1 BRAF CDK4 E2F3 CALM1 PIK3R3 GRB2 MAP2K1 CAMK2G CALM3 CDKN2A
KEGG_PROSTATE_CANCER	0.00123824	0.00610232	0.408915	1.74715	4	87	HSP90AA1 NKX3-1 HSP90AB1 FOXO1 NRAS ERBB2 HSP90B1 CDKN1A EGF PIK3CB CTNNB1 MAPK1 CREB3 EGFR IGF1 KRAS TP53 BCL2 TCF7L2 PDGFA BRAF PDPK1 ATF4 FGFR1 RELA E2F3 PIK3R3 EP300 GRB2 CHUK MAP2K1 NFKB1
KEGG_THYROID_CANCER	0.00621532	0.0198813	0.512748	1.73445	27	29	NRAS PPARG CCDC6 PAX8 TPM3 CTNNB1 MAPK1 KRAS TP53 TCF7L2 MYC BRAF TPR RXRA RXRG MAP2K1 RET NCOA4
KEGG_BASAL_CELL_CARCINOMA	0.254567	0.339642	0.287016	1.12253	1086	55	WNT7B GLI1 PTCH1 BMP2 GLI2 CTNNB1 WNT5A SHH APC TP53 TCF7L2 GLI3 WNT4 FZD5 FZD7 FZD10
KEGG_MELANOMA	0.00285171	0.0103828	0.408356	1.65706	11	66	HGF NRAS FGF11 CDKN1A FGF2 EGF PIK3CB MAPK1 FGF1 EGFR IGF1 FGF10 KRAS TP53 FGF16 PDGFA FGF13 FGF12 BRAF CDK4 FGF18 FGFR1
KEGG_BLADDER_CANCER	0.00113353	0.00597261	0.502692	1.82533	4	39	MMP9 NRAS PGF ERBB2 CDKN1A EGF MAPK1 EGFR MMP2 KRAS TP53 FGFR3 MYC BRAF CDK4 VEGFB E2F3 DAPK1 MAP2K1
KEGG_CHRONIC_MYELOID_LEUKEMIA	0.000475737	0.00372371	0.464473	1.92745	1	73	NRAS TGFB3 CDKN1A MECOM PIK3CB MAPK1 PTPN11 SHC3 KRAS TP53 CRK TGFB2 GAB2 SHC1 MYC BRAF BCR BCL2L1 CDK4 TGFBR2 STAT5B RELA E2F3 PIK3R3 GRB2 CHUK MAP2K1 NFKB1 CBL
KEGG_ACUTE_MYELOID_LEUKEMIA	0.0219524	0.0525836	0.378395	1.49421	93	57	NRAS STAT3 PIK3CB MAPK1 FLT3 KRAS TCF7L2 PIM1 MYC BRAF STAT5B RELA PML ZBTB16 PIK3R3 GRB2 CHUK MAP2K1 PIM2 NFKB1 RARA PIK3CA AKT3 PPARD AKT1 SOS2 MAPK3 SPI1 RPS6KB1
KEGG_SMALL_CELL_LUNG_CANCER	0.0039653	0.0137517	0.373966	1.58698	15	84	ITGAV CDKN2B COL4A1 LAMC2 COL4A2 RARB LAMC1 BIRC3 PIK3CB TP53 BCL2 LAMB1 ITGA6 MYC BCL2L1 CDK4 FN1 RXRA RELA E2F3 PIK3R3 XIAP ITGB1 RXRG CHUK TRAF3 PIAS1 NFKB1 ITGA2B
KEGG_NON_SMALL_CELL_LUNG_CANCER	0.000935454	0.00535472	0.478376	1.86403	3	54	NRAS ERBB2 RASSF5 PRKCA RARB EGF PIK3CB MAPK1 EGFR KRAS TP53 STK4 BRAF PDPK1 CDK4 RXRA E2F3 PIK3R3 GRB2 RXRG MAP2K1 CDKN2A FOXO3 PIK3CA AKT3 AKT1 SOS2 MAPK3
KEGG_ASTHMA	0.158927	0.240008	-0.406871	-1.26316	858	24	HLA-DMB IL10 HLA-DQA2 HLA-DOB FCER1A
KEGG_AUTOIMMUNE_THYROID_DISEASE	0.51445	0.590728	-0.279999	-0.96203	2865	38	GZMB TPO HLA-DMB IL10 TSHR HLA-DQA2 HLA-DOB IFNA13
KEGG_SYSTEMIC_LUPUS_ERYTHEMATOSUS	0.0627054	0.121011	0.29206	1.28756	247	103	FCGR3B HIST2H4A ELANE CTSG TRIM21 C2 C7 HIST2H3D C1S C4A C1QC C4B C1QB C1R HIST2H3C HIST2H3A FCGR3A CD40 HIST2H4B C5 C1QA SNRPD3 HIST4H4 CD28
KEGG_ALLOGRAFT_REJECTION	0.71712	0.767737	0.245231	0.841051	3216	31	HLA-A HLA-B HLA-G HLA-C FAS CD40 CD28 HLA-E CD80 PRF1 IL12A
KEGG_GRAFT_VERSUS_HOST_DISEASE	0.467437	0.547259	0.28987	0.988737	2102	30	HLA-A HLA-B HLA-G HLA-C IL1A FAS CD28 HLA-E CD80 IL1B PRF1
KEGG_PRIMARY_IMMUNODEFICIENCY	0.193418	0.279469	0.342095	1.20101	863	34	IL2RG JAK3 CD3E TAP1 CD8A UNG CD4 IL7R
KEGG_HYPERTROPHIC_CARDIOMYOPATHY_HCM	0.0652388	0.124207	0.308632	1.30336	264	82	ITGAV CACNG5 TGFB3 ITGA5 ACTG1 DES ITGB4 TPM3 ITGB3 IGF1 PRKAG1 ITGA6 TGFB2 CACNA1S MYBPC3 CACNB2 ITGB5 CACNG4 MYH6 ACTB TPM4 SGCB ITGB7 TPM1 PRKAB1 ITGB1 ATP2A2 MYL3 DAG1 ITGB8 ITGA2B CACNG1 PRKAA1 ITGA1 ITGA9 PRKAA2 SGCA ITGA8 TNNC1
KEGG_ARRHYTHMOGENIC_RIGHT_VENTRICULAR_CARDIOMYOPATHY_ARVC	0.012166	0.0335952	0.36191	1.50709	50	74	ITGAV PKP2 CACNG5 ITGA5 ACTG1 DES ITGB4 GJA1 CTNNB1 ITGB3 DSC2 ITGA6 TCF7L2 CACNA1S CACNB2 CDH2 ITGB5 CACNG4 ACTB SGCB ITGB7 ITGB1 ATP2A2 DAG1 ITGB8 CTNNA1 ITGA2B DSP CACNG1 ITGA1 ITGA9 SGCA CTNNA3 CTNNA2 ITGA8
KEGG_DILATED_CARDIOMYOPATHY	0.0357054	0.0777518	0.319128	1.36712	143	88	ITGAV CACNG5 ADRB1 TGFB3 ITGA5 ACTG1 DES ITGB4 TPM3 ITGB3 PRKX IGF1 ITGA6 TGFB2 CACNA1S MYBPC3 CACNB2 ITGB5 CACNG4 MYH6 ACTB TPM4 PLN SGCB ITGB7 TPM1 ADCY3 ADCY9 ITGB1 ATP2A2 MYL3 DAG1 PRKACB ITGB8 ITGA2B CACNG1 ITGA1 ITGA9 SGCA PRKACA ITGA8 TNNC1 ADCY8 GNAS ACTC1 CACNG2
KEGG_VIRAL_MYOCARDITIS	0.0948317	0.161944	0.314229	1.27899	399	67	MYH11 ICAM1 RAC2 ACTG1 FYN HLA-A HLA-B HLA-G CAV1 EIF4G2 HLA-C MYH4 CD40 EIF4G1 MYH6 ACTB MYH15 CD28 SGCB ABL2 DAG1 CD55 HLA-E CD80 SGCA RAC1 PRF1 MYH14
BIOCARTA_RELA_PATHWAY	0.330993	0.420374	0.379155	1.09702	1555	16	TNFRSF1A FADD RELA EP300 CHUK NFKB1 CREBBP RIPK1 HDAC3 TNF TRAF6 TNFRSF1B
BIOCARTA_NO1_PATHWAY	0.689103	0.750292	-0.262128	-0.85237	3787	29	PRKG2 TNNI1 PDE2A KNG1 FLT4
BIOCARTA_CSK_PATHWAY	0.570559	0.645088	0.299497	0.920589	2623	20	CD3E PRKAR1A CD4 GNB1 PRKAR1B PRKACB
BIOCARTA_AMI_PATHWAY	0.509032	0.58516	0.321753	0.959664	2366	18	COL4A1 COL4A2 F7 F2R
BIOCARTA_ARAP_PATHWAY	0.0833154	0.148726	0.482478	1.41504	387	17	ARFGAP3 CYTH4 KDELR1 GBF1 ARF1 ARFGEF2 ARFGEF1
BIOCARTA_AGR_PATHWAY	0.306637	0.39332	0.310893	1.09876	1362	35	RAPSN UTRN MAPK1 JUN EGFR SRC PAK2 ITGB1 DAG1 PAK1 ITGA1 RAC1 CHRNA1 PXN LAMA4 CDC42 MAPK3
BIOCARTA_AKT_PATHWAY	0.287889	0.374874	0.369157	1.13471	1323	20	HSP90AA1 FOXO1 PDPK1 RELA CHUK NFKB1 FOXO3 PIK3CA AKT1 YWHAH
BIOCARTA_ALK_PATHWAY	0.0015748	0.00681532	0.525674	1.85784	6	35	NOG NKX2-5 NPPB SMAD1 TGFB3 BMP2 TGFBR3 CTNNB1 CHRD APC TGFB2 SMAD6 BMPR2 TGFBR2 GATA4 ACVR1
BIOCARTA_AT1R_PATHWAY	0.00134108	0.00620634	0.558612	1.93076	5	32	PRKCA AGT MAPK1 JUN EGFR PTK2B MEF2D SHC1 AGTR1 SRC MAP3K1 CALM1 GRB2 MEF2A MAP2K1 CALM3 PAK1 GNAQ RAC1 MEF2C MAP2K4 MAPK3
BIOCARTA_CHEMICAL_PATHWAY	0.0809982	0.146365	0.446043	1.40248	369	22	CASP7 PRKCA EIF2S1 STAT1 TP53 BCL2 BCL2L1
BIOCARTA_SPPA_PATHWAY	0.717797	0.767737	0.266551	0.828652	3270	21	PRKCA MAPK1 GNB1 F2R SRC ITGB1 MAP2K1 ITGA1
BIOCARTA_ATM_PATHWAY	0.717541	0.767737	0.271357	0.822864	3337	19	CDKN1A JUN TP53 NBN RELA GADD45A NFKB1 RAD50 RBBP8 CHEK1
BIOCARTA_BCELLSURVIVAL_PATHWAY	0.306318	0.39332	0.387045	1.11985	1439	16	CCT4 CASP7 XIAP ITGB1 ITGA1 DPF2 PIK3CA AKT1
BIOCARTA_BCR_PATHWAY	0.11126	0.183357	0.373233	1.31033	496	34	LYN PRKCA JUN MAPK14 PPP3CB SHC1 MAP3K1 CALM1 GRB2 MAP2K1 CALM3 CD79B NFATC1 RAC1
BIOCARTA_BIOPEPTIDES_PATHWAY	0.00226963	0.00865823	0.484049	1.76779	9	40	CAMK2D STAT3 PRKCA FYN STAT1 AGT MAPK1 PTK2B MAPK14 GNB1 GNA11 SHC1 STAT5B CALM1 GRB2 MAP2K1 CAMK2G CALM3
BIOCARTA_CDMAC_PATHWAY	0.0701978	0.130985	0.50398	1.45818	329	16	PRKCA MAPK1 JUN MYC RELA MAP2K1 NFKB1
BIOCARTA_CARM_ER_PATHWAY	0.343532	0.432037	0.303053	1.07105	1526	35	NRIP1 NR0B1 HIST2H3C POLR2A HDAC5 GTF2A1 GTF2F1 EP300 MED1 CARM1 GTF2E1 MEF2C PHB2 CREBBP
BIOCARTA_CASPASE_PATHWAY	0.477485	0.556346	0.309175	0.981874	2194	23	CASP7 BIRC3 CASP4 LMNB2 LMNB1 XIAP PARP1 BIRC2 PRF1 ARHGDIB
BIOCARTA_CCR3_PATHWAY	0.275277	0.361192	0.37245	1.14483	1265	20	PRKCA MAPK1 GNB1 RHOA LIMK1 CFL1 MAP2K1 GNAQ GNAS ROCK2 MAPK3
BIOCARTA_CD40_PATHWAY	0.479788	0.558398	0.344556	0.979585	2266	15	TNFAIP3 CD40 MAP3K1 RELA CHUK TRAF3 NFKB1
BIOCARTA_MCM_PATHWAY	0.500645	0.578487	0.323441	0.964699	2327	18	KITLG ORC3 MCM6 MCM3 ORC1 ORC5 CDT1 ORC4 MCM2 CDK2 MCM4
BIOCARTA_G1_PATHWAY	0.099383	0.167536	0.399616	1.33645	450	28	CDKN2B TGFB3 CDKN1A TP53 TGFB2 CDK4 TFDP1 CDKN2A
BIOCARTA_G2_PATHWAY	0.988344	0.989305	-0.166986	-0.51842	5341	24	CDK1 PLK1 CHEK2 ATM RPS6KA1
BIOCARTA_LAIR_PATHWAY	0.410764	0.496986	0.356882	1.03258	1930	16	ICAM1 SELP C7 IL1A C5 ITGB1
BIOCARTA_CERAMIDE_PATHWAY	0.0420315	0.0876366	0.479802	1.50863	191	22	TNFRSF1A MAPK1 FADD BCL2 MAP3K1 RELA MAP2K1 NFKB1 AIFM1 MAP2K4 MAPK3 RIPK1 BAX RAF1
BIOCARTA_TID_PATHWAY	0.602366	0.671209	0.301241	0.898485	2800	18	TNFRSF1A WT1 HSPA1A TP53 RELA NFKB1 LIN7A DNAJA3 IFNGR1
BIOCARTA_COMP_PATHWAY	0.000429461	0.00372371	0.701789	2.05824	1	17	C2 C7 MASP1 C1S C4A C1QC C4B C1QB CFD C1R C5 C1QA
BIOCARTA_HDAC_PATHWAY	0.0906092	0.157648	0.411599	1.36266	411	27	CAMK1G IGF1 MAPK14 MEF2D HDAC5 PPP3CB CALM1 MEF2A CALM3 NFATC1 PIK3CA MEF2C AKT1 MAPK7 YWHAH PPP3CC MAP2K6
BIOCARTA_GCR_PATHWAY	0.346973	0.434772	-0.37864	-1.09289	1856	18	ANXA1 CORIN NPPA
BIOCARTA_CTCF_PATHWAY	0.0354579	0.0773764	0.476883	1.51448	162	23	SMAD1 TGFB3 TGFBR3 TP53 TGFB2 MYC TGFBR2 CDKN2A CD79B PIK3CA
BIOCARTA_CXCR4_PATHWAY	0.602784	0.671209	0.284786	0.904421	2770	23	PRKCA MAPK1 PTK2B CRK GNB1 RELA MAP2K1 NFKB1 GNAQ PIK3CA PXN
BIOCARTA_CELLCYCLE_PATHWAY	0.122254	0.19553	0.415808	1.32052	561	23	CDKN2B CDKN1A CDKN2C CCND3 CDK4 TFDP1 CDKN2A CCNH CDC25A
BIOCARTA_INFLAM_PATHWAY	0.00702216	0.0219177	0.55379	1.72162	31	21	CSF1 TGFB3 CSF3 CD4 TGFB2 PDGFA IL1A IL7
BIOCARTA_DC_PATHWAY	0.700915	0.758343	0.28611	0.82781	3294	16	TLR4 CD40 CD5 ANPEP CD7 IL12A TLR2 CD2
BIOCARTA_MTA3_PATHWAY	0.259785	0.345709	0.389776	1.16255	1207	18	TUBA1C CTSD HSPB1 GAPDH TUBA1A HSPB2 MTA3 TUBA4A PDZK1 ALDOA
BIOCARTA_CALCINEURIN_PATHWAY	0.0210753	0.0512588	0.540712	1.61273	97	18	CDKN1A PRKCA PPP3CB CALM1 SP3 CALM3 GNAQ NFATC1 PPP3CC NFATC4 CALM2 MARCKS
BIOCARTA_EGF_PATHWAY	0.0042354	0.0145415	0.510472	1.75073	18	31	STAT3 PRKCA STAT1 EGF JUN EGFR CSNK2A1 JAK1 SHC1 STAT5B MAP3K1 GRB2 MAP2K1 SRF RASA1 PIK3CA STAT6 MAP2K4 MAPK3
BIOCARTA_NDKDYNAMIN_PATHWAY	0.707957	0.76196	0.278283	0.830011	3291	18	AP2M1 PPP3CB SYNJ1 CALM1 EPN1 CALM3 NME1 NME2 AMPH EPS15 PPP3CC AP2A1
BIOCARTA_EPO_PATHWAY	0.230653	0.314666	0.392694	1.19081	1072	19	JUN CSNK2A1 SHC1 STAT5B GRB2 MAP2K1 MAPK3 RAF1 PTPN6 ELK1 STAT5A
BIOCARTA_ECM_PATHWAY	0.0485099	0.0983567	0.467547	1.48483	222	23	FYN MAPK1 RHOA ARHGAP5 SHC1 SRC PFN1 ITGB1 MAP2K1 ITGA1 ROCK1 PIK3CA PXN MAPK3 DIAPH1
BIOCARTA_ERK_PATHWAY	0.0659776	0.124921	0.428703	1.41928	299	27	STAT3 MAPK1 EGFR NGFR GNB1 SHC1 MYC SRC ITGB1 GRB2 MAP2K1 PTPRR
BIOCARTA_EIF_PATHWAY	0.000212721	0.00372371	0.750667	2.17193	0	16	EIF4E EIF5 EIF2S2 EIF2S1 EIF3A EIF1 EIF4G2 EIF4A1 EIF4G1 EEF2 EIF1AX EEF2K EIF6 EIF4A2 EIF2S3
BIOCARTA_FAS_PATHWAY	0.0221976	0.0529247	0.467094	1.58002	99	29	CASP7 JUN FADD LMNB2 PTPN13 FAS LMNB1 MAP3K1 PAK2 PARP1 PAK1 FAF1 ARHGDIB RIPK2 MAP2K4 SPTAN1 DAXX DFFA CASP3 PRKDC CFLAR
BIOCARTA_FCER1_PATHWAY	0.174227	0.257466	0.335876	1.21371	771	38	LYN MAPK1 JUN PPP3CB SHC1 FCER1G MAP3K1 PAK2 CALM1 GRB2 MAP2K1 CALM3 NFATC1 PIK3CA MAP2K4 MAPK3 PPP3CC RAF1 NFATC4
BIOCARTA_FMLP_PATHWAY	0.0119235	0.0331925	0.457846	1.61813	52	35	GNA15 NCF2 CAMK1G MAPK1 MAPK14 GNB1 FPR1 PPP3CB MAP3K1 RELA CALM1 MAP2K1 NFKB1 CALM3 PAK1 NFATC1 RAC1 MAP2K3 MAPK3 PPP3CC MAP2K6 RAF1 NFATC4
BIOCARTA_GH_PATHWAY	0.0925523	0.159147	0.414063	1.36325	424	26	PRKCA MAPK1 SLC2A4 SHC1 STAT5B IRS1 GRB2 SOCS1 MAP2K1 SRF PIK3CA
BIOCARTA_HIVNEF_PATHWAY	0.143624	0.222456	0.309571	1.22244	614	57	MAP3K5 TNFRSF1A CASP7 ACTG1 BIRC3 FADD BCL2 LMNB2 FAS LMNB1 MAP3K1 PAK2 RELA XIAP PARP1 CHUK NFKB1 PSEN2 RASA1 BAG4 BIRC2 CRADD ARHGDIB RIPK1 SPTAN1 DAXX MAP3K14 DFFA CASP3 TNF PRKDC CFLAR
BIOCARTA_MPR_PATHWAY	0.111086	0.183357	0.37953	1.31179	496	32	MAPK1 ACTR3 ACTR2 PRKAR1A ARPC2 CAP1 GNB1 ARPC1A SRC PRKAR1B PRKACB ARPC5 ARPC3 ARPC4 PAQR5 GNAS
BIOCARTA_HCMV_PATHWAY	0.043805	0.0905099	0.518462	1.52057	203	17	MAPK1 MAPK14 MAP3K1 RELA MAP2K1 NFKB1 PIK3CA MAP2K3 AKT1 MAPK3 MAP2K6
BIOCARTA_P53HYPOXIA_PATHWAY	0.00744308	0.0226816	0.541904	1.70389	33	22	HSP90AA1 HIF1A NQO1 IGFBP3 CDKN1A HSPA1A TP53 CSNK1A1 NFKBIB EP300 GADD45A FHL2 RPA1 AKT1 CSNK1D BAX HIC1 TAF1
BIOCARTA_HIF_PATHWAY	0.00169312	0.00711802	0.688971	1.95877	7	15	HSP90AA1 LDHA HIF1A JUN P4HB ASPH EP300 EDN1
BIOCARTA_IGF1_PATHWAY	0.0386219	0.0816849	0.48764	1.51597	175	21	JUN PTPN11 IGF1 CSNK2A1 SHC1 IRS1 GRB2 MAP2K1 SRF RASA1 PIK3CA
BIOCARTA_IL2_PATHWAY	0.00526662	0.0172759	0.561573	1.74581	23	21	IL2RG JAK3 JUN CSNK2A1 JAK1 SHC1 STAT5B IL2RA GRB2 MAP2K1
BIOCARTA_IL6_PATHWAY	0.00481611	0.0162502	0.560686	1.76295	21	22	JAK3 IL6ST STAT3 JUN PTPN11 CSNK2A1 JAK1 SHC1 IL6R GRB2 MAP2K1 SRF
BIOCARTA_IL10_PATHWAY	0.0968435	0.164179	0.471187	1.38192	450	17	HMOX1 STAT3 BLVRA STAT1 JAK1 IL1A STAT5B BLVRB
BIOCARTA_IL12_PATHWAY	0.625353	0.691109	0.288336	0.886281	2875	20	CD3E JUN MAPK14 IL18R1 CCR5 CXCR3 IL12A ETV5 MAP2K6 STAT4
BIOCARTA_IL2RB_PATHWAY	0.00158156	0.00681594	0.507485	1.81731	6	37	IL2RG SOCS3 JAK3 NMI MAPK1 BCL2 JAK1 FAS SHC1 MYC BCL2L1 STAT5B IRS1 IL2RA GRB2 SOCS1 CBL
BIOCARTA_IL7_PATHWAY	0.000429461	0.00372371	0.687795	2.0172	1	17	IL2RG JAK3 NMI FYN PTK2B BCL2 IL7R JAK1 IL7 STAT5B EP300
BIOCARTA_GSK3_PATHWAY	0.0400264	0.0839657	0.453299	1.50071	181	27	TLR4 IRAK1 MYD88 GJA1 CTNNB1 APC TIRAP PDPK1 TOLLIP RELA NFKB1 LY96 PIK3CA LBP AKT1 WNT1 GSK3B
BIOCARTA_DEATH_PATHWAY	0.487631	0.566246	0.279454	0.974625	2187	33	CASP7 BIRC3 FADD TNFRSF10A BCL2 TNFSF10 RELA XIAP CHUK NFKB1 BIRC2 TNFSF12 RIPK1 SPTAN1 MAP3K14 DFFA CASP3 CFLAR
BIOCARTA_RACCYCD_PATHWAY	0.150479	0.23003	0.385526	1.26929	690	26	CDKN1A MAPK1 RHOA CDK4 RELA TFDP1 CHUK NFKB1 PAK1 RAC1 PIK3CA AKT1 MAPK3
BIOCARTA_GLEEVEC_PATHWAY	0.061997	0.120712	0.45564	1.44702	284	23	STAT1 JUN MYC BCR STAT5B MAP3K1 GRB2 MAP2K1 CRKL PIK3CA AKT1 MAP2K4 MAPK3
BIOCARTA_INSULIN_PATHWAY	0.0502524	0.101094	0.478606	1.48789	228	21	JUN PTPN11 SLC2A4 CSNK2A1 SHC1 IRS1 GRB2 MAP2K1 SRF RASA1 PIK3CA
BIOCARTA_INTEGRIN_PATHWAY	0.000677048	0.00470149	0.532193	1.92312	2	38	ZYX CAPN1 VCL FYN MAPK1 JUN CAV1 RHOA SHC1 RAPGEF1 BCR CAPNS2 SRC CAPNS1 ITGB1 GRB2 MAP2K1 ITGA1 CRKL ROCK1 RAP1A PXN
BIOCARTA_INTRINSIC_PATHWAY	0.291585	0.378253	0.367789	1.1305	1340	20	COL4A1 F8 SERPING1 COL4A2 F2R
BIOCARTA_KERATINOCYTE_PATHWAY	0.00114233	0.00597261	0.488132	1.82481	4	44	PRKCH MAP3K5 TNFRSF1A ETS2 PRKCA EGF MAPK1 JUN EGFR ETS1 MAPK14 BCL2 FAS MAP3K1 RELA CHUK MAP2K1 NFKB1
BIOCARTA_PYK2_PATHWAY	0.00176289	0.00722999	0.573784	1.91892	7	28	PRKCA MAPK1 JUN PTK2B MAPK14 SHC1 SRC MAP3K1 CALM1 GRB2 MAP2K1 CALM3 PAK1 GNAQ CRKL RAC1 MAP2K3 MAP2K4 MAPK3
BIOCARTA_MAPK_PATHWAY	0.00643405	0.0202663	0.361803	1.54269	25	86	MAPKAPK3 MAPK4 MAP3K5 TGFB3 STAT1 MAPK1 JUN MAPK14 TGFB2 MEF2D RPS6KA3 MAPKAPK2 SHC1 MYC BRAF MAPK10 MAP2K5 RAPGEF2 MAP3K1 PAK2 RELA MAPKAPK5 MAP4K3 MAP3K13 GRB2 MEF2A CHUK MAP2K1 MAP4K4 NFKB1 PAK1 MAPK13 RAC1 MEF2C MAP3K9 MAP2K3 MAPK9 MAPK7 MAP2K4 MAPK3 RIPK1 RPS6KB1 DAXX MKNK2 ATF2 MAP3K14 MAP2K6 RAF1
BIOCARTA_MCALPAIN_PATHWAY	0.00826626	0.0245367	0.536334	1.70329	37	23	CAPN1 EGF MAPK1 EGFR PRKAR1A CAPNS2 CAPNS1 PRKAR1B ITGB1 PRKACB ITGA1 CXCR3 EZR PXN MAPK3
BIOCARTA_PPARA_PATHWAY	0.00140515	0.00626775	0.44964	1.75855	5	55	HSP90AA1 NRIP1 ME1 FAT1 EHHADH PRKCA HSPA1A MAPK1 ACOX1 JUN PRKAR1A CITED2 PDGFA PPARA MYC STAT5B RXRA NCOA1 RELA EP300 APOA2 MED1 PRKAR1B PRKACB
BIOCARTA_ETS_PATHWAY	0.0909677	0.157724	0.466351	1.39094	422	18	CSF1 ETS2 JUN ETS1 HDAC5
BIOCARTA_MTOR_PATHWAY	0.0211007	0.0512588	0.499835	1.58737	96	23	EIF4E EIF3A EIF4G2 EIF4A1 PDPK1 EIF4G1 EIF4B RPS6 EIF4A2 PDK2 FKBP1A PIK3CA AKT1
BIOCARTA_IGF1R_PATHWAY	0.426226	0.510856	0.324595	1.02061	1946	22	MAPK1 PRKAR1A SHC1 IRS1 PRKAR1B GRB2 MAP2K1 PRKACB PIK3CA AKT1 MAPK3 YWHAH PRKAR2A RAF1
BIOCARTA_NGF_PATHWAY	0.459785	0.541233	0.33365	0.995148	2137	18	JUN NGFR CSNK2A1 SHC1 GRB2 MAP2K1 PIK3CA MAPK3
BIOCARTA_VIP_PATHWAY	0.0690181	0.129486	0.4358	1.42192	316	25	PRKAR1A PPP3CB MYC VIP MAP3K1 RELA CALM1 PRKAR1B CHUK PRKACB NFKB1 CALM3 GNAQ NFATC1
BIOCARTA_NFAT_PATHWAY	0.00137741	0.00624114	0.462034	1.77076	5	49	HAND2 NKX2-5 LIF CAMK1G FGF2 AGT MAPK1 IGF1 PRKAR1A MAPK14 PPP3CB CSNK1A1 CAMK4 GATA4 CALR CTF1 CALM1 PRKAR1B EDN1 MAP2K1 PRKACB HBEGF CALM3 FKBP1A NFATC1 PIK3CA MEF2C CREBBP AKT1 MAPK3 GSK3B RPS6KB1 PPP3CC PRKAR2A RAF1 NFATC4
BIOCARTA_NTHI_PATHWAY	0.557102	0.63126	0.294061	0.933876	2560	23	MYD88 MAPK14 TGFBR2 RELA EP300 CHUK NFKB1 IL1B MAP2K3 CREBBP TLR2 MAP3K14 MAP2K6 TNF NR3C1
BIOCARTA_NFKB_PATHWAY	0.0013052	0.00620634	0.586856	1.86373	5	23	IL1R1 TLR4 IRAK1 TNFRSF1A MYD88 FADD TNFAIP3 IL1A MAP3K1 RELA CHUK NFKB1
BIOCARTA_NOS1_PATHWAY	0.0237008	0.0556078	0.519438	1.59664	108	20	PRKCA PRKAR1A NOS1 GRIN2C PPP3CB CALM1 DLG4 PRKAR1B PRKACB GRIN2D CALM3
BIOCARTA_NO2IL12_PATHWAY	0.690704	0.751241	0.288308	0.83417	3246	16	CD3E CD4 CCR5 NOS2 CXCR3 IL12A CD2 STAT4
BIOCARTA_RARRXR_PATHWAY	0.0173545	0.0451392	0.584391	1.66144	81	15	NCOA2 POLR2A KAT2B GTF2A1 GTF2F1 RXRA NCOA1 RARA GTF2B GTF2E1 NCOA3
BIOCARTA_P38MAPK_PATHWAY	0.000680118	0.00470149	0.525392	1.90775	2	39	MAP3K5 TGFB3 STAT1 HSPB1 MAPK14 TGFB2 MEF2D HSPB2 MAPKAPK2 SHC1 MYC RAPGEF2 MAP3K1 MAPKAPK5 GRB2 MEF2A DDIT3 RAC1 MEF2C MAP3K9 CDC42 MAP2K4 RIPK1 DAXX ATF2 MAP2K6
BIOCARTA_P53_PATHWAY	0.0921081	0.158648	0.485827	1.40566	432	16	TIMP3 CDKN1A TP53 BCL2 CDK4 GADD45A
BIOCARTA_PDGF_PATHWAY	0.00938757	0.0274693	0.481274	1.66345	41	32	STAT3 PRKCA STAT1 JUN PDGFA CSNK2A1 JAK1 SHC1 STAT5B MAP3K1 GRB2 MAP2K1 SRF RASA1 PIK3CA STAT6 MAP2K4 MAPK3
BIOCARTA_CCR5_PATHWAY	0.341207	0.430163	0.371033	1.08819	1588	17	PRKCA JUN PTK2B MAPK14 CALM1 CALM3 CCR5 GNAQ
BIOCARTA_PTDINS_PATHWAY	0.0128345	0.0351582	0.516447	1.64013	58	23	LYN EEA1 PFKM RAB5A AP2M1 PDPK1 JAG1 ARF1 RAC1 AKT1 VAV2 GSK3A GSK3B RPS6KB1 AP2A1
BIOCARTA_EDG1_PATHWAY	0.0801394	0.145323	0.421868	1.38894	367	26	ITGAV PRKCA MAPK1 ITGB3 GNB1 RHOA PDGFA ASAH1 SRC
BIOCARTA_MYOSIN_PATHWAY	0.117869	0.189992	0.385884	1.30531	530	29	GNA12 ARHGEF19 PRKCA ARHGEF5 GNB1 ARHGEF3 ARHGAP5 ARHGEF6 PKN1 GNAQ ARHGEF9 ROCK1 GNA13 ARHGEF12
BIOCARTA_PROTEASOME_PATHWAY	0.00132217	0.00620634	0.599558	2.00512	5	28	PSMA5 PSMA6 PSMD12 PSMD8 PSMB2 UBE2A PSMB5 PSMC2 UBE3A PSMD14 PSMA7 PSMB7 PSMA1 PSMA2 PSMB6 RPN1 PSMC4 RPN2 PSMC6 PSMB1 PSMB3 PSMA3 PSMD6 PSMD11 PSMA4 UBA1 PSMB4
BIOCARTA_PTEN_PATHWAY	0.143011	0.221839	0.444384	1.30331	665	17	MAPK1 SHC1 PDPK1 ITGB1 GRB2 PDK2 FOXO3 PIK3CA AKT1 ILK MAPK3
BIOCARTA_RAC1_PATHWAY	0.32049	0.408546	0.350721	1.10276	1463	22	NCF2 CHN1 LIMK1 MAP3K1 CFL1 ARFIP2 RALBP1 PAK1 RAC1 PIK3CA
BIOCARTA_RAS_PATHWAY	0.438547	0.521597	0.317555	1.00849	2015	23	RALA RHOA BCL2L1 RELA CHUK MAP2K1 NFKB1 RALBP1 RAC1 PIK3CA AKT1 CDC42 MAPK3
BIOCARTA_NKCELLS_PATHWAY	0.699065	0.757934	0.272533	0.837707	3214	20	HLA-A B2M PTK2B KLRC4 ITGB1 MAP2K1 PAK1 RAC1 PIK3CA
BIOCARTA_CHREBP2_PATHWAY	0.000453926	0.00372371	0.532149	1.94345	1	40	PPP2CB PPP2R5E MLX PKLR PRKAR1A PRKAG1 PPP2R5C GCK PPP2R2B ACACA YWHAB PPP2R1A YWHAE PRKAR1B PRKAB1 PRKACB PPP2R5D PPP2R5A PRKAA1 YWHAZ PRKAA2 PPP2R5B PRKACA YWHAG FASN PPP2R2C YWHAH PPP2R2D PPP2R3A PRKAR2A PRKAG2
BIOCARTA_BAD_PATHWAY	0.373287	0.461727	0.328448	1.05744	1715	24	KITLG MAPK1 IGF1 PRKAR1A BCL2 CSF2RB BCL2L1 PRKAR1B PRKACB PIK3CA AKT1 MAPK3 YWHAH BAX PRKAR2A
BIOCARTA_CK1_PATHWAY	0.836418	0.870212	0.250931	0.726024	3931	16	PRKAR1A PRKAR1B PPP1R1B PRKACB CSNK1D PRKAR2A CDK5 PPP2CA PRKAR2B
BIOCARTA_EIF4_PATHWAY	0.00304546	0.0109297	0.557779	1.79576	13	24	EIF4E PRKCA MAPK1 MAPK14 PABPC1 EIF4G2 EIF4A1 PDPK1 EIF4G1 IRS1 EIF4A2 PDK2 PIK3CA AKT1 MAPK3 RPS6KB1
BIOCARTA_PGC1A_PATHWAY	0.00415937	0.0143283	0.574248	1.80559	18	22	CAMK2D CAMK1G SLC2A4 MEF2D PPARA HDAC5 PPP3CB CAMK4 CALM1 MEF2A CAMK2G CALM3
BIOCARTA_PML_PATHWAY	0.33227	0.421475	0.378773	1.09591	1561	16	TNFRSF1A TP53 PAX3 FAS PML SP100 RARA CREBBP SIRT1 DAXX TNF
BIOCARTA_RHO_PATHWAY	0.015827	0.0414805	0.471223	1.61612	70	31	ARHGAP6 VCL ARHGEF5 OPHN1 ACTR3 ACTR2 ARPC2 RHOA LIMK1 ARHGAP5 ARPC1A SRC CFL1 PFN1 ARPC5 ARPC3 ARPC4 ROCK1
BIOCARTA_ATRBRCA_PATHWAY	0.804923	0.840843	-0.256009	-0.757726	4348	20	TREX1 CHEK2 ATM FANCG FANCC
BIOCARTA_CARDIACEGF_PATHWAY	0.000860215	0.00535472	0.675817	2.0157	3	18	PRKCA AGT EGF JUN EGFR RHOA MYC AGTR1 EDNRB RELA EDN1 NFKB1
BIOCARTA_HER2_PATHWAY	0.159151	0.240008	0.404677	1.27242	726	22	IL6ST STAT3 MAPK1 EGFR SHC1 IL6R ERBB4 EP300 GRB2 MAP2K1 CARM1
BIOCARTA_ERK5_PATHWAY	0.189822	0.276153	0.42459	1.24526	883	17	MAPK1 MEF2D SHC1 GRB2 MEF2A PIK3CA MEF2C AKT1 MAPK7 MAPK3
BIOCARTA_MAL_PATHWAY	0.128762	0.204271	0.436736	1.32436	598	19	MAPK1 RHOA LIMK1 MAP3K1 MAP2K1 SRF ROCK1 RAC1 CDC42 MAPK3 DIAPH1 RAF1
BIOCARTA_MEF2D_PATHWAY	0.0408602	0.0855407	0.513375	1.5312	189	18	PRKCA MEF2D PPP3CB CAPNS2 CAPNS1 CALM1 EP300 CALM3 NFATC1
BIOCARTA_MITOCHONDRIA_PATHWAY	0.246434	0.330935	0.376238	1.16964	1122	21	CASP7 BIRC3 BCL2 BCL2L1 BIK XIAP AIFM1 BIRC2 DIABLO ENDOG BAX DFFA CASP3
BIOCARTA_CDC42RAC_PATHWAY	0.00935971	0.0274658	0.608888	1.76171	43	16	ACTR3 ACTR2 ARPC2 RHOA ARPC1A ARPC5 PAK1 ARPC3 ARPC4 RAC1 PIK3CA WASL CDC42
BIOCARTA_TOB1_PATHWAY	0.0272282	0.0620467	0.552045	1.59725	127	16	CD3E TGFB3 TGFBR3 TGFB2 TGFBR2 IL2RA CD28
BIOCARTA_NKT_PATHWAY	0.134335	0.209644	0.398601	1.30055	616	25	CCR2 TGFB3 CCR1 CD4 TGFB2 IL18R1 CD28 CCR5 IFNGR1 CXCR3 IL12A IL4R
BIOCARTA_IL1R_PATHWAY	0.00133749	0.00620634	0.560961	1.92389	5	31	IL1R1 IRAK1 IL1RN TGFB3 MYD88 JUN MAPK14 IRAK3 TGFB2 IL1A TOLLIP IL1RAP MAP3K1 RELA CHUK NFKB1
BIOCARTA_MET_PATHWAY	0.00203344	0.00790062	0.500266	1.79146	8	37	HGF STAT3 MAPK1 JUN PTPN11 PTK2B CRK RAP1B RAPGEF1 SRC ITGB1 GRB2 MAP2K1 PAK1 ITGA1 RASA1 CRKL PIK3CA RAP1A PXN
BIOCARTA_GPCR_PATHWAY	0.041797	0.0873245	0.429865	1.48576	186	32	PRKCA JUN PRKAR1A GNB1 RPS6KA3 PPP3CB CALM1 PRKAR1B MAP2K1 PRKACB CALM3 GNAQ NFATC1 GNAS MAPK3 PPP3CC PRKAR2A RAF1 NFATC4
BIOCARTA_IGF1MTOR_PATHWAY	0.0517504	0.103344	0.485151	1.49125	237	20	EIF4E EIF2S2 EIF2S1 IGF1 PDPK1 RPS6 PDK2 EIF2S3 PIK3CA AKT1 GSK3B RPS6KB1 IGF1R EIF4EBP1 INPPL1
BIOCARTA_SHH_PATHWAY	0.00740741	0.0226399	0.63365	1.80149	34	15	GLI1 PTCH1 GLI2 SHH PRKAR1A GLI3 SMO PRKAR1B PRKACB DYRK1A SUFU GSK3B PRKAR2A
BIOCARTA_SPRY_PATHWAY	0.000860215	0.00535472	0.665483	1.98488	3	18	EGF MAPK1 EGFR SPRY4 SPRY2 SPRY3 SHC1 SRC GRB2 MAP2K1 SPRY1 CBL RASA1 MAPK3 PTPRB
BIOCARTA_STATHMIN_PATHWAY	0.137634	0.214144	0.439019	1.30942	639	18	CD3E CAMK2D PRKAR1A CAMK4 PRKAR1B PRKACB CAMK2G MAPK13
BIOCARTA_TCR_PATHWAY	0.382454	0.468404	0.277923	1.03897	1673	44	CD3E PRKCA FYN JUN PPP3CB SHC1 MAP3K1 RELA CALM1 GRB2 MAP2K1 NFKB1 CALM3 RASA1 NFATC1 RAC1 PIK3CA
BIOCARTA_TALL1_PATHWAY	0.153439	0.23379	0.458062	1.30229	724	15	TNFSF13B TNFSF13 MAPK14 RELA CHUK TRAF3 NFKB1
BIOCARTA_TEL_PATHWAY	0.000645161	0.00467969	0.683052	2.03728	2	18	HSP90AA1 PRKCA XRCC6 EGFR KRAS TP53 BCL2 POLR2A MYC XRCC5
BIOCARTA_TGFB_PATHWAY	0.58362	0.656254	0.301453	0.914129	2714	19	TGFB3 APC TGFB2 ZFYVE9 TGFBR2 EP300 MAP2K1 SMAD2 CREBBP MAPK3
BIOCARTA_TH1TH2_PATHWAY	0.440545	0.523369	0.34974	1.01191	2070	16	IL18R1 CD40 IL2RA CD28 IFNGR1 IL12A IL4R
BIOCARTA_CTLA4_PATHWAY	0.373416	0.461727	0.361376	1.05986	1738	17	ITK CD3E PTPN11 CD28 GRB2 CD80 PIK3CA
BIOCARTA_PAR1_PATHWAY	0.202392	0.286361	0.335549	1.19325	896	36	GNA12 ARHGEF19 PRKCA ARHGEF5 PTK2B GNB1 F2R RHOA ARHGEF3 ARHGEF6
BIOCARTA_STRESS_PATHWAY	0.260179	0.345786	0.353948	1.15486	1194	25	TNFRSF1A JUN MAPK14 MAP3K1 RELA TANK CHUK NFKB1 CRADD MAP2K3 MAP2K4 RIPK1 MAP3K14 LTA MAP2K6 TNF
BIOCARTA_TNFR1_PATHWAY	0.0827969	0.148314	0.406449	1.37488	372	29	TNFRSF1A JUN FADD LMNB2 LMNB1 MAP3K1 PAK2 PARP1 PAK1 BAG4 CRADD ARHGDIB MAP2K4 RIPK1 SPTAN1 DFFA CASP3 TNF PRKDC
BIOCARTA_TNFR2_PATHWAY	0.73957	0.784508	0.271669	0.810282	3438	18	TNFAIP3 MAP3K1 RELA TANK CHUK TRAF3 NFKB1
BIOCARTA_TOLL_PATHWAY	0.0320831	0.0712191	0.418487	1.49861	141	37	TLR4 IRAK1 PGLYRP1 MYD88 JUN MAPK14 TAB2 PPARA TLR3 TIRAP TOLLIP MAP3K1 RELA CHUK NFKB1 LY96
BIOCARTA_TPO_PATHWAY	0.0104416	0.0301256	0.519913	1.67385	47	24	STAT3 PRKCA THPO STAT1 JUN CSNK2A1 SHC1 STAT5B GRB2 MAP2K1 RASA1 PIK3CA
BIOCARTA_CREB_PATHWAY	0.172256	0.255027	0.375779	1.2372	790	26	CAMK2D PRKCA MAPK1 PRKAR1A MAPK14 PRKAR1B GRB2 PRKACB CAMK2G RAC1 PIK3CA GNAS AKT1 MAPK3
BIOCARTA_TFF_PATHWAY	0.193955	0.279795	0.401615	1.23448	891	20	CTNNB1 MAPK1 EGFR RHOA SHC1 ITGB1 GRB2 PIK3CA AKT1 MAPK3
BIOCARTA_ARF_PATHWAY	0.22332	0.307102	0.409753	1.20174	1039	17	TP53 TWIST1 MYC POLR1A POLR1B CDKN2A RAC1 PIK3CA POLR1D
BIOCARTA_UCALPAIN_PATHWAY	0.092043	0.158648	0.465313	1.38785	427	18	CAPN1 ITGB3 RHOA CAPNS2 SRC CAPNS1 ITGB1 ITGA1 RAC1 EZR PXN SPTAN1
BIOCARTA_VEGF_PATHWAY	0.225749	0.309462	0.346416	1.17181	1016	29	HIF1A EIF2S2 PRKCA EIF2S1 EIF1 KDR EIF2B3 SHC1
BIOCARTA_WNT_PATHWAY	0.22169	0.305677	0.36019	1.18588	1017	26	CTNNB1 APC WIF1 CSNK2A1 CSNK1A1 MYC TLE1 BTRC PPARD CREBBP WNT1 CSNK1D GSK3B CTBP1
BIOCARTA_ACTINY_PATHWAY	0.000434877	0.00372371	0.668727	2.05552	1	20	WASF3 ACTR3 ACTR2 ARPC2 NCKAP1 ABI2 NCK1 PIR PSMA7 ARPC1A WASF2 ARPC5 ARPC3 ARPC4 RAC1 WASL
ST_WNT_CA2_CYCLIC_GMP_PATHWAY	0.113455	0.185197	-0.457498	-1.35408	612	20	SLC6A13 TF PDE6B
ST_DIFFERENTIATION_PATHWAY_IN_PC12_CELLS	0.083162	0.14871	0.35745	1.33627	363	44	CAMP FRS2 MAPK1 CREB3 JUN PTPN11 TUBA1A RPS6KA3 MAPK8IP2 SHC1 BRAF MAPK10 ASAH1 SRC DAG1 GNAQ CRKL MAP1B TERF2IP PIK3CA MAPK8IP1 GAST CREBBP AKT1 MAPK9 MAP2K4 MAPK3
ST_TUMOR_NECROSIS_FACTOR_PATHWAY	0.132075	0.207507	0.37891	1.28172	594	29	TNFRSF1A BIRC3 JUN FADD TNFAIP3 NFKBIB NFKBIE NFKB1 RALBP1 BAG4 BIRC2 MAP2K4 RIPK1 NFKB2 CASP3 TNF AGFG1 CFLAR
SA_B_CELL_RECEPTOR_COMPLEXES	0.0904938	0.157648	0.428687	1.38015	415	24	LYN VAV3 MAPK1 JUN RPS6KA3 SHC1 BCR MAP3K1 GRB2 MAP2K1
ST_ERK1_ERK2_MAPK_PATHWAY	0.0554314	0.109167	0.415096	1.43472	247	32	DUSP4 EIF4E MAPK1 CREB3 RPS6KA3 SHC1 BRAF KLF6 EEF2K GRB2 MAP2K1 TRAF3 NFKB1 DUSP9 DUSP6
SIG_CD40PATHWAYMAP	0.46989	0.548738	0.28129	0.98754	2098	34	MAPK1 MAPK14 GORASP1 MAPK8IP2 CD40 MAPK10 NFKBIB MAPKAPK5 NFKBIE TRAF3 NFKB1 MAPK13 SYT1 PIK3CA MAPK8IP1 MAPK9 MAP2K4 MAPK3 NFKB2
SIG_PIP3_SIGNALING_IN_CARDIAC_MYOCTES	0.019249	0.0484756	0.366292	1.48637	80	66	PARD3 IRS2 SFN CREB3 IGF1 SLC2A4 RPS6KA3 PTPN1 SHC1 MYC PDPK1 BCL2L1 IRS1 YWHAB NOLC1 ERBB4 PAK2 PPP1R13B YWHAE GADD45A GRB2 PAK1 CDKN2A FOXO3 YWHAZ YWHAG PIK3CA AKT3 AKT1 SOS2 CDC42 YWHAH GSK3A GSK3B RPS6KB1
SA_CASPASE_CASCADE	0.754409	0.797783	0.268325	0.800307	3507	18	CASP7 BIRC3 FAS XIAP PARP1 BIRC2 PRF1
ST_GA12_PATHWAY	0.501203	0.578487	-0.315362	-0.967734	2708	23	F2 VAV1 PTK2 EPHB2 RASAL1 PLD1 F2RL3
ST_G_ALPHA_S_PATHWAY	0.305467	0.39332	0.387251	1.12044	1435	16	CAMP MAPK1 CREB3 SNX13 BRAF ASAH1 SRC
ST_G_ALPHA_I_PATHWAY	0.114776	0.186466	0.374147	1.30488	514	33	RGS20 STAT3 PIK3CB MAPK1 EGFR KCNJ5 SHC1 BRAF ITPR2 ASAH1 SRC ITPKB GRB2 DAG1 ITPR1 TERF2IP AKT3 AKT1 SOS2
SIG_CHEMOTAXIS	0.103917	0.173757	0.350722	1.3061	458	43	SAG ACTR3 ACTR2 GDI2 LIMK1 RPS4X PDPK1 ITPR2 PAK2 PPP1R13B CFL1 GDI1 PAK1 ITPR1 ROCK1 PIK3CA AKT3 WASL AKT1 ROCK2 CDC42
ST_P38_MAPK_PATHWAY	0.225938	0.309462	0.324358	1.16153	999	37	IL1R1 MAP3K5 EIF4E MAPK1 CREB3 HSPB1 MAPK14 TAB2 MAPKAPK2 MAPKAPK5 EEF2K GADD45A NFKB1 MAPK13 SRF
SIG_IL4RECEPTOR_IN_B_LYPHOCYTES	0.0202331	0.0499742	0.476571	1.57776	91	27	JAK3 IRS2 MAPK1 BCL2 JAK1 SHC1 PDPK1 IRS1 PPP1R13B GRB2 SOCS1 PIK3CA AKT3 IL4R AKT1 SOS2 STAT6 MAPK3 GSK3A GSK3B
WNT_SIGNALING	0.02057	0.0504455	0.3367	1.42884	82	84	WNT7B PYGO1 FBXW11 CCND3 CTNNB1 B2M WNT5A JUN GAPDH APC FOSL1 PORCN SLC9A3R1 WIF1 CSNK2A1 WNT4 CSNK1A1 MYC FZD5 DAAM1 FZD7 ACTB RPL13A TLE1 CSNK1G1 PPP2R1A DIXDC1 FZD6 BTRC EP300 FZD4 FBXW2 WNT3A FBXW4 KREMEN1
SIG_REGULATION_OF_THE_ACTIN_CYTOSKELETON_BY_RHO_GTPASES	0.0202808	0.0499742	0.451778	1.57562	90	33	ACTG2 ACTG1 ACTR3 ACTR2 GDI2 LIMK1 RPS4X FSCN2 VASP PAK2 CFL1 PFN1 GDI1 FLNA PAK1 PFN2 ROCK1 WASL AKT1 ROCK2 CDC42
ST_GRANULE_CELL_SURVIVAL_PATHWAY	0.0400264	0.0839657	0.453339	1.50084	181	27	CXCR2 CAMP MAPK1 CREB3 JUN APC CERK MAPK8IP2 MAPK10 ASAH1 ITPKB PARP1 DAG1 GNAQ CXCL2
ST_ADRENERGIC	0.00716364	0.0222781	0.482045	1.69234	31	34	GNA15 CAMP MAPK1 EGFR APC MAPK14 GNA11 KCNJ5 BRAF ITPR2 MAPK10 ASAH1 PTX3 SRC ITPKB DAG1 ITPR1 GNAQ
ST_INTEGRIN_SIGNALING_PATHWAY	0.0174361	0.0452374	0.346558	1.46086	70	81	ARHGAP26 MRAS ITGA5 ZYX FYN PIK3CB PKLR MAPK1 ACTR3 ASAP1 ACTR2 RALA ITGA6 CRK CAV1 P4HB MAPK8IP2 ARHGAP35 SHC1 BRAF ARHGEF6 MAPK10 VASP SRC PAK2 GRB2 PAK1 CDKN2A ITGA1 ITGA9 ROCK1 TERF2IP ITGA8 PIK3CA CSE1L MAPK8IP1 AKT3 AKT1 MAPK9 SOS2 ROCK2 CDC42 MAP2K4 ILK
ST_GAQ_PATHWAY	0.840665	0.873276	-0.233572	-0.740657	4547	26	NFKBIA ITPKA AKT2 TONSL PLD1
ST_GA13_PATHWAY	0.664792	0.726896	0.247941	0.876276	2954	35	MAP3K5 PIK3CB BCL2 PDPK1 MAP3K1 NFKBIB DLG4 NFKBIE NFKB1 PLD3 SRF ROCK1 GNA13 AKT3 AKT1 ROCK2 CDC42 MAP2K4 NFKB2
SA_G1_AND_S_PHASES	0.384339	0.469595	0.371167	1.05524	1815	15	CDKN1A ARF3 TP53 CDK4 ARF1 CFL1 CDKN2A
SIG_INSULIN_RECEPTOR_PATHWAY_IN_CARDIAC_MYOCYTES	0.000690767	0.00473302	0.4846	1.86519	2	50	PARD3 FOXO1 IRS2 FLOT2 SORBS1 SFN MAPK1 SLC2A4 CAP1 RPS6KA3 PTPN1 SHC1 PDPK1 IRS1 YWHAB YWHAE GRB2 CBL BRD4 CDKN2A YWHAZ YWHAG PIK3CA AKT3 AKT1 SOS2 CDC42 MAPK3 YWHAH GSK3A GSK3B RPS6KB1
ST_T_CELL_SIGNAL_TRANSDUCTION	0.229838	0.313969	0.307334	1.14892	1005	44	ITK LCP2 MAPK1 RASGRP1 NCK1 NFAT5 NFKBIB PAK2 ITPKB CD28 PRDX1 NFKBIE GRB2 DAG1 NFKB1 CBL PAK1 FBXW7
SIG_PIP3_SIGNALING_IN_B_LYMPHOCYTES	0.274466	0.360586	0.317243	1.12121	1219	35	LYN FLOT2 SAG RPS6KA3 BCR PDPK1 ITPR2 PPP1R13B ITPR1 CDKN2A FOXO3 PIK3CA NR4A3 AKT3 AKT1
SIG_BCR_SIGNALING_PATHWAY	0.501031	0.578487	0.257879	0.972894	2185	46	LYN FLOT2 MAPK1 BCL2 CR2 PPP3CB SHC1 BCR PDPK1 ITPR2 CD81 PPP1R13B GRB2 DAG1 ITPR1 NFATC1 PIK3CA AKT3 AKT1 SOS2 MAPK3 GSK3A GSK3B PPP3CC
ST_B_CELL_ANTIGEN_RECEPTOR	0.522681	0.598845	0.265217	0.958382	2315	38	LYN MAPK1 SHC1 BCR NFAT5 NFKBIB PPP1R13B ITPKB PRDX1 NFKBIE GRB2 DAG1 MAP2K1 NFKB1
ST_INTERLEUKIN_4_PATHWAY	0.0785295	0.143066	0.442337	1.40477	360	23	IL2RG IARS JAK3 CISH JAK1 SHC1 SRC PPP1R13B GRB2 PIK3CA AKT3 IL4R AKT1 SOS2 STAT6
ST_WNT_BETA_CATENIN_PATHWAY	0.112604	0.184391	0.372488	1.30772	502	34	DKK2 DACT1 CTNNB1 RPSA MVP APC WIF1 DKK3 CSNK1A1
SA_MMP_CYTOKINE_CONNECTION	0.0861376	0.152181	0.501995	1.42719	406	15	CSF1 TNFRSF1A SELL CD44 TGFB2 FCGR3A IL6R
ST_JNK_MAPK_PATHWAY	0.0117887	0.0329956	0.447195	1.62381	51	39	IL1R1 DUSP4 MAP3K5 DLD JUN TP53 TAB2 GCK SHC1 MAPK10 MAP2K5 MAP3K1 MAP3K13 GADD45A
ST_FAS_SIGNALING_PATHWAY	0.000941841	0.00535472	0.46135	1.86326	3	64	MAP3K5 MAPK1 DEDD2 NCS1 HSPB1 EGFR FADD TP53 TPX2 MAPK8IP2 PTPN13 IL1A FAS CSNK1A1 NFAT5 MAPK10 MAP3K1 NFKBIB PFN1 XIAP PARP1 NFKBIE NFKB1 DEDD RALBP1 PFN2 ROCK1 FAF1 CD7 DIABLO TUFM EZR MAPK8IP1 BFAR MAPK9 MAP2K4 CASP8AP2 RIPK1 NFKB2 DAXX BAX DFFA CASP3
ST_MYOCYTE_AD_PATHWAY	0.0213415	0.0514794	0.479341	1.57817	97	26	CAMP ADRB1 MAPK1 APC CAV3 KCNJ5 ITPR2 ASAH1 PTX3 PLN DLG4 DAG1 ITPR1 GNAQ RAC1 GAST AKT1
SA_PTEN_PATHWAY	0.0311359	0.0698693	0.532847	1.56276	144	17	BPNT1 MAPK1 PTK2B SHC1 PDPK1 IPCEF1 GRB2 PIK3CA AKT3 AKT1 ILK MAPK3
SA_TRKA_RECEPTOR	0.333047	0.421602	0.373511	1.09545	1550	17	CDKN1A NGFR RHOA SHC1 GRB2 MAP2K1 PIK3CA AKT3 AKT1
ST_PHOSPHOINOSITIDE_3_KINASE_PATHWAY	0.0648441	0.123684	0.386922	1.38558	286	37	FOXO1 IARS SFN RPS6KA3 SHC1 PDPK1 YWHAB PPP1R13B YWHAE GRB2 CD55 CDKN2A YWHAZ YWHAG PIK3CA NR4A3 AKT3 AKT1 SOS2 YWHAH GSK3A GSK3B RPS6KB1
PID_FANCONI_PATHWAY	0.494539	0.572975	-0.275863	-0.974685	2761	43	HES1 FANCA ATM FANCG FANCC FANCL FANCB SSPO
PID_SMAD2_3NUCLEAR_PATHWAY	0.0026941	0.00998173	0.382697	1.61001	10	80	HSPA8 DLX1 CDKN2B NKX2-5 TFE3 GATA3 FOXO1 CDKN1A LAMC1 NCOA2 JUN VDR COL1A2 KAT2B SAP18 MYC ITGB5 CDK4 DCP1A NCOA1 EP300 TFDP1 RUNX3 SP3 SERPINE1
PID_FCER1_PATHWAY	0.0785832	0.143066	0.331019	1.31864	334	60	LYN ITK LCP2 FYN MAPK1 JUN PTPN11 DOK1 PTPN13 GAB2 SHC1 FCER1G MAP3K1 PAK2 RELA GRB2 CHUK MAP2K1 NFKB1 CBL
PID_ENDOTHELIN_PATHWAY	0.109035	0.18056	0.31642	1.26782	460	62	GNA12 GNA15 COL3A1 PRKCH PRKCA GNA14 MAPK1 JUN COL1A2 PTK2B MAPK14 CRK GNAL GNA11 RHOA GNAI2 EDNRB SRC ADCY3 EDN1 ADCY9 MAP2K1
PID_BCR_5PATHWAY	0.254282	0.339642	0.276444	1.11742	1068	65	LYN BCL2A1 MAPK1 JUN ETS1 MAPK14 DOK1 CSNK2A1 PIK3AP1 PPP3CB SHC1 PDPK1 BCL10 MAP3K1 NFKBIB RELA GRB2 CHUK MAP2K1 NFKB1 CAMK2G CD79B RASA1 NFATC1 RAC1 PIK3CA
PID_PRL_SIGNALING_EVENTS_PATHWAY	0.0045682	0.0155289	0.55888	1.77488	20	23	CDKN1A TUBA1B AGT MAPK1 PTP4A3 RHOA RHOC PTP4A2 PTP4A1 ATF5 SRC ITGB1 ITGA1 ROCK1 RAC1
PID_RHOA_PATHWAY	0.7136	0.766432	-0.238391	-0.847209	4013	44	SLC9A3 SLC9A1 PLD1 CYR61
PID_ERBB4_PATHWAY	0.114195	0.185816	0.358115	1.29408	505	38	ERBB2 FYN YAP1 PIK3CB MAPK1 TAB2 SHC1 STAT5B ERBB4 LRIG1 PRLR PIK3R3 DLG4 GRB2 NEDD4 HBEGF ADAM17 NCOR1
PID_AURORA_B_PATHWAY	0.152336	0.232453	0.342789	1.23869	674	38	KLHL9 DES VIM BUB1 RHOA KIF23 PPP1CC NPM1 CUL3 KLHL13 PPP2R5D RASA1 NCL SEPT1 SMC2 INCENP
PID_LYSOPHOSPHOLIPID_PATHWAY	0.00237869	0.00904077	0.415905	1.68113	9	65	MMP9 LYN GNA12 GNA15 LPAR3 GNA14 PIK3CB JUN EGFR MMP2 PTK2B CRK GNB1 GNG2 GNA11 RHOA MAGI3 TRIP6 GNAI2 SRC RELA ADCY3 ADCY9 NFKB1 HBEGF
PID_INSULIN_PATHWAY	0.062143	0.120769	0.369597	1.38168	271	44	SORBS1 SH2B2 PTPN11 NCK2 CRK CAV1 NCK1 DOK1 PTPN1 SHC1 RAPGEF1 PDPK1 IRS1 GRB10 GRB2 CBL EXOC5 RASA1 FOXO3 RHOQ PIK3CA PTPRA AKT1
PID_NOTCH_PATHWAY	0.0502102	0.101094	0.351836	1.38933	214	57	GATA3 CNTN1 MAML2 CDKN1A FURIN DTX1 ENO1 DLL3 NOTCH2 MYC JAG1 SKP1 DLK1 EP300 DNER CBL MFAP2 NUMB RBBP8 FBXW7 NCOR1 MIB1
PID_INTEGRIN1_PATHWAY	0.164587	0.24676	0.29597	1.19534	698	64	NPNT ITGAV COL4A1 MDK LAMC2 COL3A1 JAM2 COL6A3 ITGA5 LAMC1 COL1A2 LAMB1 ITGA6
PID_P73PATHWAY	0.38038	0.466974	0.248091	1.03713	1581	76	WT1 FLOT2 CDKN1A SFN YAP1 BUB1 MAPK14 AEN TUBA1A RNF43 JAK1 BRCA2 FAS SERPINA1 MYC IL1RAP RELA PML EP300 NDUFS2 PRKACB PFDN5 SERPINE1 DEDD
PID_P38_MKK3_6PATHWAY	0.333188	0.421602	0.330105	1.08683	1529	26	MAP3K5 MAPK14 TAB2 TXN MAP3K1 GADD45A TAOK1 GADD45B RAC1 CCM2 MAP2K3 TAOK3 TAOK2
PID_GMCSF_PATHWAY	0.0197975	0.049136	0.443212	1.5664	87	35	LYN NRAS CISH STAT3 STAT1 MAPK1 PTPN11 KRAS PIM1 GAB2 SHC1 CSF2RB STAT5B GRB2 MAP2K1 PRKACB
PID_WNT_NONCANONICAL_PATHWAY	0.0630308	0.121349	0.406741	1.40584	281	32	PPARG WNT5A TAB2 RHOA YES1 CSNK1A1 MAPK10 FZD5 DAAM1 FZD7 FZD6 ARRB2 FLNA ROCK1 RAC1 CTHRC1 MAPK9 CDC42
PID_NFKAPPAB_ATYPICAL_PATHWAY	0.606614	0.672564	0.305831	0.896959	2824	17	MAPK14 CSNK2A1 BCL3 SRC RELA CSNK2A2 ARRB2 NFKB1
PID_IL4_2PATHWAY	0.00117647	0.00605882	0.44901	1.7959	4	61	ARG1 IL2RG SOCS3 JAK3 IRS2 SELP SOCS5 PIGR ITGB3 COL1A2 ETS1 MAPK14 FCER2 DOK2 BCL6 HMGA1 JAK1 SHC1 TFF3 BCL2L1 STAT5B IRS1 IGHG3 GRB2 SOCS1 OPRM1 CBL
PID_HDAC_CLASSII_PATHWAY	0.0434589	0.0900657	0.424363	1.48001	194	33	HSP90AA1 TUBB2A TUBA1B RAN GNB1 BCL6 GNG2 UBE2I HDAC5 YWHAB CAMK4 YWHAE GATA2 RANBP2 SRF RFXANK MEF2C XPO1
PID_BETA_CATENIN_DEG_PATHWAY	0.670968	0.732094	0.286182	0.853571	3119	18	CTNNB1 APC CSNK1A1 FZD5 SKP1 WNT3A CSNK1D GSK3A GSK3B
PID_HDAC_CLASSIII_PATHWAY	0.0126279	0.0347774	0.506197	1.65161	57	25	HOXA10 FOXO1 TUBB2A CDKN1A XRCC6 TUBA1B TP53 MEF2D KAT2B
PID_GLYPICAN_1PATHWAY	0.0186936	0.0476595	0.479789	1.58841	84	27	LYN TGFB3 FGF2 FYN TGFB2 YES1 FGFR1 TGFBR2 SRC HCK TDGF1 FGR
PID_TCR_PATHWAY	0.0627376	0.121011	0.330193	1.33989	263	66	ITK LCP2 NRAS CD3E RASSF5 PRKCA FYN RASGRP1 PTPN11 KRAS CD4 NCK1 GAB2 SHC1 PDPK1 BCL10 STIM1 CD28 DBNL GRB2 CHUK CBL FLNA
PID_IL27_PATHWAY	0.0672178	0.126571	0.450915	1.43201	308	23	GATA3 IL6ST STAT3 STAT1 IL27RA JAK1
PID_NFKAPPAB_CANONICAL_PATHWAY	0.391125	0.47732	0.327868	1.04124	1797	23	TNFRSF1A ERC1 PRKCA RAN UBE2D3 TNFAIP3 BCL10 RELA CHUK NFKB1 BIRC2 RIPK2 XPO1
PID_E2F_PATHWAY	0.613701	0.678961	0.222794	0.92454	2579	73	TFE3 PRMT5 CASP7 CDKN1A CDKN2C CCND3 MCL1 SMARCA2 CES2 RRM1 KAT2B MYC TOPBP1 E2F3 EP300 TFDP1 UXT SERPINE1 TFDP2 RBBP8 CDKN2A
PID_ER_NONGENOMIC_PATHWAY	0.00113792	0.00597261	0.498626	1.83205	4	41	MMP9 NRAS GNA15 MSN GNA14 IGF1 MMP2 KRAS GNB1 GNG2 GNAL GNA11 RHOA SHC1 GNAI2 SRC GRB2 HBEGF GNAQ ESR2 PIK3CA GNA13 NOS3 AKT1 ROCK2
PID_DNA_PK_PATHWAY	0.223915	0.30751	0.425219	1.20891	1057	15	XRCC6 XRCC4 CSNK2A1 XRCC5 CSNK2A2 NHEJ1 APTX CSNK2B PRKDC POLL LIG4
PID_HIF2PATHWAY	0.0375503	0.0805767	0.434235	1.50087	167	32	PGK1 ETS1 EPAS1 CITED2 TWIST1 KDR FXN EGLN3 APEX1 EP300 BHLHE40 EGLN1 SERPINE1 EIF3E HIF1AN MMP14 CREBBP FLT1 SIRT1 ABCG2 VEGFA
PID_CD40_PATHWAY	0.0561598	0.110169	0.423874	1.43382	252	29	JAK3 BIRC3 JUN MAPK14 TNFAIP3 MYC BCL2L1 CD40 MAPK10 MAP3K1 RELA TRAF3 NFKB1 TDP2 BIRC2 AKT1 MAPK9 MAP2K4 CBLB MAP3K14
PID_ATR_PATHWAY	0.417139	0.502518	0.279994	1.01669	1839	39	CLSPN FBXW11 NBN BRCA2 TOPBP1 PPP2R2B RPA2 YWHAB PPP2R1A HUS1 YWHAZ CHEK1 RAD1 RPA1 CDC25A RFC2
PID_INTEGRIN_CS_PATHWAY	0.144164	0.222622	0.388057	1.27763	661	26	ITGAV ITGA5 ITGB4 ITGB3 ITGA6 ITGB5 ITGB7 ITGB1 ITGB8 ITGA2B ITGA1 ITGA9 ITGA8
PID_MET_PATHWAY	0.00122459	0.00608943	0.409045	1.72086	4	80	HGF EIF4E RIN2 CTNNB1 MAPK1 JUN PTPN11 ETS1 APC NCK2 PTPRJ CRK NCK1 RHOA RAB5A KPNB1 RAP1B GAB2 PTPN1 SHC1 RAPGEF1 PDPK1 RPTOR SRC MAP3K1 PAK2 RANBP9 AKT1S1 GRB2 MAP2K1 CTNNA1 CBL NUMB PAK1 CRKL RAC1 PIK3CA ARF6 RAP1A PXN WASL AKT1 CDC42 MAP2K4 EPS15 MAPK3
PID_PTP1B_PATHWAY	0.000460511	0.00372371	0.501807	1.93141	1	50	LYN CSF1 SOCS3 STAT3 CAPN1 FYN EGF ITGB3 EGFR SPRY2 CRK CAV1 RHOA YES1 DOK1 CDH2 PTPN1 SHC1 TXN STAT5B IRS1 SRC PRLR HCK GRB2
PID_INTEGRIN3_PATHWAY	0.183887	0.269039	0.325676	1.1966	807	41	ITGAV COL4A1 IBSP PVR LAMC1 ITGB3 COL1A2 LAMB1 KDR FN1 TGFBR2 SPP1 PECAM1 PLAUR
PID_IL12_2PATHWAY	0.00186829	0.00748768	0.426484	1.69399	7	59	IL1R1 IL18RAP IL2RG CD3E STAT3 HLA-A STAT1 B2M CD8A MAPK14 CD4 RAB7A SPHK2 IL18R1 PPP3CB RELA IL2RA SOCS1 NFKB1 CCR5 GADD45B NOS2 IL1B IL12A RIPK2 MAP2K3 STAT6 EOMES NFKB2 ATF2 MAP2K6 STAT4 IL2RB CCL4 CD8B RELB HLA-DRB1
PID_S1P_S1P3_PATHWAY	0.0213097	0.0514794	0.469821	1.58924	95	29	ITGAV GNA12 GNA15 GNA14 MAPK1 ITGB3 GNA11 RHOA GNAI2 SRC S1PR3 GNAQ S1PR1 RAC1 GNA13 AKT3 AKT1 MAPK3 FLT1 VEGFA GNAI3
PID_LPA4_PATHWAY	0.971201	0.978804	-0.202856	-0.555225	5125	15	ADCY1
PID_AR_PATHWAY	0.000469153	0.00372371	0.493584	1.96623	1	60	NRIP1 VAV3 NKX3-1 FKBP4 SVIL SNURF XRCC6 CCND3 CTNNB1 NCOA2 LATS2 PTK2B RPS6KA3 TMPRSS2 UBE2I UBE3A PA2G4 XRCC5 ZMIZ1 CTDSP2 KDM3A RANBP9 MED1 PRDX1 PIAS1 CARM1 CDKN2A NCOA4 SRF FHL2 PAWR TMF1 PATZ1 CTDSP1 KDM1A AKT1 UBA3
PID_NFAT_TFPATHWAY	0.30118	0.389093	0.300006	1.09565	1326	40	GATA3 PPARG JUN RNF128 FOSL1 SLC3A2 PTPN1 CDK4 IL2RA GBP3
PID_EPHB_FWD_PATHWAY	0.0624149	0.121011	0.380119	1.38823	274	40	NRAS ITSN1 MAPK1 KRAS CRK NCK1 EFNB1 RAP1B SHC1 EPHB1 SYNJ1 SRC KALRN GRB2 MAP2K1 MAP4K4 EFNB2 PAK1 RASA1 ROCK1 RAC1 PIK3CA RAP1A PXN WASL CDC42 MAPK3
PID_AVB3_OPN_PATHWAY	0.00534998	0.0174936	0.50398	1.72847	23	31	MMP9 ITGAV VAV3 MAPK1 JUN ITGB3 MMP2 PTK2B CD44 RHOA SPP1 MAP3K1 RELA CHUK NFKB1 RAC1 PIK3CA ROCK2 PIP5K1A CDC42 ILK MAPK3
PID_FRA_PATHWAY	0.000671592	0.00470149	0.589295	2.06887	2	34	MMP9 MGP HMOX1 LIF ITGB4 GJA1 FOSL2 THBD JUN COL1A2 MMP2 FOSL1
PID_MYC_ACTIV_PATHWAY	0.000958313	0.00535472	0.414102	1.73678	3	77	MMP9 HSP90AA1 LDHA HSPA4 HSPD1 EIF4E EIF2S1 GPAM ENO1 ODC1 GAPDH FOSL1 PFKM TP53 HMGA1 PEG10 PDCD10 NBN PIM1 EIF4A1 HUWE1 PRDX3 MYC RCC1 CDK4 EIF4G1 IREB2 NPM1 E2F3 EP300 SHMT1 NDUFAF2 RPL11 NME1 NME2 RUVBL2
PID_ARF6_TRAFFICKING_PATHWAY	0.276987	0.362972	0.290424	1.10782	1205	48	ITGAV ITGA5 CLTC CTNNB1 SLC2A4 ACAP1 RALA ITGA6 AGTR1 CPE EDNRB IL2RA ADRB2 ITGB1 CTNNA1 CTNND1 NME1 EXOC5 VAMP3 ITGA1 ITGA9 KLC1 ITGA8 ARF6
PID_RHOA_REG_PATHWAY	0.190226	0.276351	0.316361	1.18703	832	45	VAV3 ARHGAP6 AKAP13 ARHGEF5 OPHN1 FARP1 RHOA ARHGEF3 ARHGAP9 ECT2 ARHGAP35 ARHGAP5 BCR
PID_REELIN_PATHWAY	0.170477	0.253745	0.364307	1.23232	767	29	RELN FYN NCK2 PAFAH1B1 RAPGEF1 ITGB1 LRP8 CBL CRKL MAP1B PIK3CA RAP1A MAPT MAPK8IP1 AKT1
PID_PS1_PATHWAY	0.0472152	0.0965259	0.376987	1.42225	205	46	DKK2 FBXW11 DTX1 CTNNB1 MAPK1 JUN APC WIF1 CSNK2A1 CSNK1A1 MYC TLE1
PID_ILK_PATHWAY	0.0166705	0.0435802	0.414116	1.55382	72	45	HSP90AA1 MYL9 ZYX CTNNB1 JUN NCK2 PARVB LIMS1 PPP1R14B ARHGEF6 PARVA PARP1 PPP1R12A RUVBL2 ZEB1 NACA RAC1 PXN XPO1 AKT1 CDC42 CKAP5 ILK ELMO2 DIAPH1 GSK3B
PID_NECTIN_PATHWAY	0.240854	0.325991	0.353462	1.16373	1105	26	ITGAV PVR CTNNB1 PTPRM ITGB3 CRK RAP1B RAPGEF1 SRC CTNNA1 RAC1 PIK3CA CLDN1 RAP1A VAV2 CDC42
PID_P38_ALPHA_BETA_PATHWAY	0.156933	0.238057	0.365302	1.25285	703	31	LYN RALB FYN MAPK14 RALA YES1 PRKG1 SRC PAK2 HCK PAK1 FGR RAC1 CCM2 MAP2K3 CDC42 MAP2K4 RIPK1
PID_WNT_SIGNALING_PATHWAY	0.352578	0.440189	0.31916	1.06738	1599	28	WNT7B IGFBP4 WNT5A WIF1 ATP6AP2 FZD5 FZD7 FZD10 FZD6 FZD4 WNT3A KREMEN1 CTHRC1 FZD8 LRP5
PID_TRAIL_PATHWAY	0.0180696	0.0464133	0.477624	1.59733	81	28	TNFRSF10D TNFRSF10C PIK3CB MAPK1 FADD TNFRSF10A DAP3 TNFSF10 MAP3K1 PIK3R3 CHUK
PID_CDC42_PATHWAY	0.0130921	0.0353765	0.36961	1.51416	54	69	CTNNB1 MAPK1 EPS8 JUN ACTR3 ACTR2 APC MAPK14 IQGAP3 ARPC2 YES1 LIMK2 LIMK1 BRAF ARHGEF6 SEPT2 SRC MAP3K1 PAK2 CFL1 ARHGDIA PAX6 CTNNA1 CBL ARPC5 PAK1 ARPC3 ARPC4 RAC1 PIK3CA WASL MAP2K3 MAPK9 VAV2 DIAPH3 CDC42 MAP2K4 MAPK3 GSK3B RPS6KB1 ATF2 MAP2K6 RAF1 PARD6A TIAM1 ENAH
PID_RET_PATHWAY	0.00249377	0.00940871	0.479578	1.7414	10	39	IRS2 PRKCA FRS2 MAPK1 JUN PTPN11 CRK NCK1 DOK5 RHOA DOK1 SHC1 DOK6 IRS1 SRC GRB10 GRB2 RET RASA1 PRKACA RAC1 PIK3CA RAP1A PXN
PID_CDC42_REG_PATHWAY	0.178262	0.261552	0.358735	1.22363	801	30	VAV3 DNMBP DOCK11 BCAR3 ITSN1 APC ARHGEF6 ARHGDIA FGD1 RALBP1 NME1 ARHGEF9 VAV2 CDC42 ITSN2 MCF2
PID_ATM_PATHWAY	0.927791	0.938728	0.196145	0.684076	4162	33	XRCC4 NBN UBE2N RNF8 YWHAB RAD50 RBBP8 CDC25A SMC3 TERF2 CTBP1 TOP3A RFWD2 H2AFX BRCA1 KAT5 RAD17 TRIM28 ABL1
PID_ARF6_PATHWAY	0.00584927	0.0188273	0.485241	1.71495	25	35	HGF GNA15 ARRB1 EPHA2 GNA14 EGF ITGB3 EGFR ACAP1 NCK1 GNA11 AGTR1 IPCEF1 SRC ADRB2 ARRB2 ITGA2B GNAQ ACAP2 ARF6 PXN
PID_LKB1_PATHWAY	0.0029796	0.0107684	0.44915	1.6945	12	46	HSP90AA1 CTSD MAP2 SFN ETV4 PRKAG1 TP53 CAB39 MYC YWHAB RPTOR YWHAE AKT1S1 PRKAB1 PSEN2 PRKAA1 YWHAZ PRKAA2 PRKACA YWHAG MAPT EZR STRADB
PID_CD8_TCR_PATHWAY	0.0559832	0.110043	0.356937	1.38661	239	53	LCP2 NRAS CD3E RASSF5 PRKCA FYN HLA-A B2M RASGRP1 CD8A KRAS SHC1 PDPK1 BCL10 STIM1 CD28 GRB2 CHUK CBL
PID_WNT_CANONICAL_PATHWAY	0.0915416	0.158201	0.453018	1.39248	420	20	PI4K2A CTNNB1 APC CAV1 FZD5 CSNK1G1 KLHL12 CUL3 WNT3A PPP2R5A
PID_TCPTP_PATHWAY	0.000452899	0.00372371	0.55254	2.04504	1	42	HGF CSF1 JAK3 STAT3 STAT1 EGF PIK3CB EGFR KPNB1 KDR JAK1 PTPN1 SHC1 KPNA2 STAT5B SRC PIK3R3 ITGB1 GRB2 PIAS1
PID_ANGIOPOIETIN_RECEPTOR_PATHWAY	0.00322358	0.0114493	0.443489	1.70695	13	50	ANGPT2 FOXO1 ITGA5 CDKN1A FGF2 BMX FYN MAPK1 PTPN11 ETS1 MMP2 MAPK14 CRK DOK2 NCK1 SHC1 AGTR1 FN1 STAT5B RELA TNIP2 ITGB1 GRB2 ELF1 NFKB1 PAK1 TEK RASA1 FES RAC1 PIK3CA PXN NOS3 AKT1
PID_FAS_PATHWAY	0.0820154	0.147427	0.375791	1.34572	362	37	CLTC BIRC3 PIK3CB FADD MAPK14 FAS PDPK1 MAPK10 SRC MAP3K1 PIK3R3 CHUK BIRC2 PIK3CA EZR AKT1 MAPK9 RIPK1 CASP3 MAP2K6 CFLAR
PID_CIRCADIAN_PATHWAY	0.128909	0.204271	0.460754	1.33311	605	16	ARNTL CRY1 NPAS2 PER2 BHLHE40 CLOCK CHEK1 NONO WDR5 CRY2
PID_TXA2PATHWAY	0.00140515	0.00626775	0.463965	1.81458	5	55	LYN ICAM1 GNA12 GNA15 PRKCH PRKCA GNA14 FYN EGF EGFR MAPK14 SLC9A3R1 GNB1 GNG2 GNA11 RHOA YES1 PRKG1 GNAI2 SRC SELE HCK ARRB2 FGR GNAQ TGM2 ROCK1 PRKACA RAC1 GNA13 RAB11A NOS3 AKT1
PID_SHP2_PATHWAY	0.000467727	0.00372371	0.573847	2.23603	1	54	SDC2 IL2RG NRAS JAK3 IL6ST NTRK2 STAT1 FRS2 EGF PTPN11 EGFR IGF1 KRAS LMO4 RHOA KDR ARHGAP35 JAK1 GAB2 NTF3 SHC1 IL6R IRS1 IL2RA GRB2 MAP2K1 TEK NTRK3 IFNGR1 PRKACA PIK3CA
PID_HDAC_CLASSI_PATHWAY	0.117745	0.189992	0.309801	1.25225	494	65	PRMT5 TNFRSF1A PPARG GATAD2A STAT3 MXD1 SMURF1 RAN CHD3 UBE2I HDAC5 KAT2B SAP18 MBD2 RELA EP300 GATA2 NFKB1 RANBP2 WDR77 NCOR1 MTA2 CHD4 PRKACA
PID_S1P_S1P1_PATHWAY	0.175335	0.258732	0.403221	1.25353	798	21	ITGAV MAPK1 ITGB3 RHOA KDR GNAI2 ABCC1 S1PR1 RAC1 MAPK3 VEGFA GNAI3 PTGS2
PID_TELOMERASE_PATHWAY	0.00190295	0.00759119	0.419068	1.69392	7	65	HSP90AA1 WT1 XRCC6 EGF MAPK1 JUN PTGES3 EGFR MXD1 ZNFX1 NBN SAP18 MYC UBE3A TINF2 XRCC5 IRF1 HUS1 YWHAE SP3 HNRNPC NFKB1 RAD50 PINX1 RAD1 TERF2IP IFNAR2 DKC1 NCL WRN AKT1 TERF2 MAPK3
PID_HNF3B_PATHWAY	0.265335	0.351279	-0.32434	-1.13498	1487	41	HNF4A NKX2-1 TFRC ABCC8 AFP CPT1B TTR
PID_NETRIN_PATHWAY	0.0257041	0.0590964	0.448879	1.55148	114	32	FYN PITPNA NTN1 MAPK1 NCK1 RHOA YES1 MYO10 SRC DAPK1 MAP2K1 PAK1 ELMO1 MAP1B RAC1 PIK3CA WASL CDC42 MAPK3
PID_IL1_PATHWAY	0.000447728	0.00372371	0.624565	2.1927	1	34	IL1R2 IL1R1 IRAK1 IL1RN SQSTM1 ERC1 MYD88 JUN IRAK3 TAB2 UBE2V1 IL1A UBE2N TOLLIP IL1RAP RELA CHUK NFKB1
PID_NFAT_3PATHWAY	0.00069979	0.00473302	0.479899	1.86428	2	53	PRKCH PRKCA SFN MAPK14 BCL2 RAN MEF2D KPNB1 CSNK2A1 PIM1 RCAN1 PPP3CB CSNK1A1 BCL2L1 KPNA2 YWHAB CAMK4 MAP3K1 YWHAE EP300 AKAP5 YWHAZ FKBP1A NFATC1 PRKACA YWHAG XPO1 CREBBP MAPK9 MAPK3 YWHAH GSK3B BAX
PID_REG_GR_PATHWAY	0.000954426	0.00535472	0.434895	1.79836	3	72	HSP90AA1 KRT14 ICAM1 GATA3 FKBP5 FKBP4 NR1I3 CDKN1A SFN STAT1 MAPK1 PCK2 NCOA2 JUN MAPK14 TP53 MAPK10 STAT5B IRF1 NCOA1 RELA SELE TSG101 EP300 PRKACB SMARCC2 NFKB1 VIPR1
PID_CONE_PATHWAY	0.528418	0.604074	0.305524	0.949809	2407	21	GUCA1A LRAT RPE65 GNGT2
PID_INTEGRIN_A9B1_PATHWAY	0.261602	0.34723	0.366344	1.15188	1194	22	ADAM8 KCNJ15 FN1 SPP1 SRC ITGB1 TGM2 ITGA9 NOS2 RAC1 PXN F13A1 VEGFA
PID_ERB_GENOMIC_PATHWAY	0.013545	0.0363316	0.602609	1.71324	63	15	NCOA2 NR0B1 UBE2M SMARCB1 NCOA1 ESR2 NEDD8 NCOA3 SMARCA4 UBA3 C3
PID_ARF6_DOWNSTREAM_PATHWAY	0.210582	0.294301	0.430932	1.22516	994	15	MAPK1 RHOA ARF1 KALRN PLAUR NME1 RAC1 ARF6 RAB11A PIP5K1A MAPK3
PID_MTOR_4PATHWAY	0.00261842	0.00980719	0.402756	1.64995	10	69	NRAS DDIT4 EIF4E RRAGD PRKCA SFN FBXW11 MAPK1 RRAGC KRAS CLIP1 RHOA MAPKAP1 EIF4A1 BNIP3 BRAF PDPK1 IRS1 YWHAB RPTOR EIF4B EEF2 PML EEF2K YWHAE AKT1S1 MAP2K1 RRN3 RHEB RRAGB ULK2 YWHAZ RAC1 YWHAG POLDIP3 PXN AKT1 PRR5 MAPK3 RB1CC1 YWHAH RRAGA ATG13 RPS6KB1
PID_IL2_1PATHWAY	0.000233263	0.00372371	0.57047	2.21612	0	53	IL2RG NRAS SOCS3 JAK3 IRS2 CISH STAT3 FYN STAT1 MAPK1 JUN PTPN11 PTK2B MAPK14 KRAS BCL2 DOK2 RHOA MAPKAPK2 JAK1 GAB2 SHC1 MYC STAT5B IRS1 IL2RA GRB2 SOCS1 MAP2K1
PID_CXCR4_PATHWAY	0.00176278	0.00722999	0.381587	1.67221	6	100	MMP9 LYN ITGAV RALB FOXO1 CD3E ITGA5 STAT3 FYN STAT1 PIK3CB PTPN11 UBQLN1 PTK2B CD4 ITGA6 CRK GNB1 GNG2 RHOA YES1 LIMK1 RHOC MAPKAP1 RAP1B SSH1 PDPK1 STAT5B GNAI2 SRC CFL1 PIK3R3 HCK ITGB1 ARRB2
PID_IGF1_PATHWAY	0.00443951	0.0151414	0.520049	1.75915	19	29	IRS2 PTPN11 IGF1 NCK2 CRK PTPN1 SHC1 PDPK1 IRS1 GRB10 YWHAE GRB2 YWHAZ CRKL PIK3CA PXN AKT1
PID_ERBB1_RECEPTOR_PROXIMAL_PATHWAY	0.00134983	0.00620634	0.538976	1.90486	5	35	NRAS STAT3 STAT1 EGF PIK3CB MAPK1 PTPN11 EGFR NCK2 KRAS NCK1 PTPN1 SHC1 SRC PIK3R3 GRB2 PAK1 RASA1
PID_TNF_PATHWAY	0.0212377	0.0514703	0.406973	1.52702	92	45	MAP3K5 TNFRSF1A SQSTM1 STAT1 BIRC3 FADD TNIK CAV1 TAB2 TNFAIP3 TXN MAP3K1 RELA MAP4K3 CHUK MAP4K4 NFKB1 ADAM17
PID_PLK1_PATHWAY	0.108218	0.179782	0.347925	1.29569	477	43	CLSPN FBXW11 BUB1 KIF2A RAB1A TPX2 RHOA GORASP1 ECT2 NUDC PPP1CB CENPE PPP2R1A TPT1 NINL PPP1R12A PAK1
PID_FOXO_PATHWAY	0.00206706	0.00796444	0.449024	1.7128	8	48	RALB FOXO1 SOD2 SFN CTNNB1 RALA RAN BCL6 KAT2B CSNK1A1 MAPK10 CSNK1G1 YWHAB YWHAE EP300 GADD45A CHUK USP7 CSNK1G3 G6PC FOXO3 YWHAZ YWHAG XPO1 CAT CREBBP AKT1 MAPK9 CSNK1G2 SIRT1 YWHAH CSNK1D
PID_MYC_PATHWAY	0.910081	0.926268	0.21104	0.688578	4179	25	MYC PAK2 PML PPP2R5A CDKN2A RUVBL2 FBXW7 TAF10 TAF9 GSK3B
PID_PI3KCI_PATHWAY	0.133838	0.209186	0.325416	1.24716	582	49	HSP90AA1 LYN ITK NRAS FYN PIK3CB KRAS RHOA YES1 PDPK1 ARF1 SRC PIK3R3 HCK PLEKHA2 FGR FOXO3 RAC1 PIK3CA ARF6 RAP1A
PID_AJDISS_2PATHWAY	0.0376665	0.080658	0.378577	1.44408	163	48	GNA12 ZBTB33 FYN NTRK2 CABLES1 RIN2 EGF CTNNB1 EGFR RAB7A MMP3 RAB5A CDH2 PTPN1 MMP7 SRC ROBO1 CTNNA1 CTNND1 NME1 RET DSP RAC1 ARF6 GNA13
PID_IL2_PI3K_PATHWAY	0.0013372	0.00620634	0.554901	1.93527	5	33	HSP90AA1 IL2RG JAK3 EIF3A PTPN11 BCL2 UGCG JAK1 GAB2 SHC1 MYC BCL2L1 RPS6 RELA IL2RA GRB2 NFKB1 SGMS1 FOXO3 RAC1 PIK3CA
PID_CERAMIDE_PATHWAY	0.00183739	0.00739263	0.457076	1.74351	7	48	TNFRSF1A CTSD EGF BIRC3 MAPK1 IGF1 FADD BCL2 PDGFA SPHK2 MYC ASAH1 MAP3K1 RELA MAP2K1 MAP4K4 NFKB1 AIFM1 PAWR BAG4 CRADD AKT1 MAP2K4 MAPK3 RIPK1 EIF2A BAX RAF1 TNF EIF2AK2
PID_P53_DOWNSTREAM_PATHWAY	0.000254972	0.00372371	0.39756	1.82787	0	133	HGF BCL2A1 TNFRSF10D TP53BP2 TNFRSF10C POU4F1 LIF DDIT4 CTSD IGFBP3 CDKN1A EPHA2 SFN PMS2 TAP1 JUN NFYB VDR EGFR TNFRSF10A MMP2 GPX1 APC TP53 BCL2 MCL1 CEBPZ CAV1 BCL6 ZNF385A FAS BCL2L1 PPM1J SPP1 SESN1 PPP1R13B PML E2F3 EP300 RRM2B DUSP5 PRKAB1 GADD45A TFDP1 MAP4K4 SERPINE1 MLH1 IRF5 NFYA CARM1
PID_AR_TF_PATHWAY	0.000921022	0.00535472	0.482702	1.85788	3	50	HSP90AA1 DNAJA1 FOXO1 NCOA2 JUN NR0B1 MAPK14 SMARCA2 TMPRSS2 SENP1 KAT2B RXRA EHMT2 SRC NCOA1 KAT7 EP300 RXRG GATA2 SPDEF CARM1 PKN1
PID_P75_NTR_PATHWAY	0.0812738	0.146603	0.320125	1.29903	341	66	IRAK1 SQSTM1 MYD88 FURIN BIRC3 NDN NGFR TP53 MAGED1 RHOA MMP3 RHOC PRDM4 NTF3 SHC1 MAPK10 MMP7 ARHGDIA YWHAE XIAP CHUK PRKACB ADAM17 RTN4 MAGEH1 RAC1 BIRC2 PIK3CA PSENEN DIABLO RHOB RIPK2 AKT1 MAPK9
PID_S1P_META_PATHWAY	0.0186526	0.0476595	0.514463	1.59936	84	21	GNA12 GNA15 GNA14 GNA11 SPHK2 GNAI2 S1PR3 ABCC1 SGPP1 GNAQ S1PR4 S1PR1 GNA13
PID_ECADHERIN_NASCENT_AJ_PATHWAY	0.0399458	0.0839657	0.405088	1.46381	176	38	ABI1 CTNNB1 NCKAP1 CRK RHOA CYFIP2 CSNK2A1 RAP1B RAPGEF1 SRC ITGB7 CSNK2A2 CTNNA1 WASF2 CTNND1 NME1 RAC1 PIK3CA ARF6 RAP1A AKT1 VAV2 CDC42
PID_AMB2_NEUTROPHILS_PATHWAY	0.0179301	0.04617	0.42878	1.56594	78	40	MMP9 LYN ICAM1 JAM2 SELP FYN MMP2 RHOA YES1 RAP1B SRC PLAUR LRP1 HCK NFKB1 FGR ROCK1 CTGF RAP1A
PID_AVB3_INTEGRIN_PATHWAY	0.0131202	0.0353765	0.359968	1.499	54	74	HSP90AA1 ITGAV VAV3 COL4A1 CSF1 COL17A1 COL3A1 COL12A1 COL6A3 COL14A1 COL10A1 VCL FGF2 MAPK1 ITGB3 COL1A2 PTPN11 IGF1 PTK2B RHOA KDR FN1 TGFBR2 SPP1 IRS1
PID_IFNG_PATHWAY	0.000680118	0.00470149	0.528674	1.91967	2	39	CAMK2D STAT3 STAT1 MAPK1 PTPN11 RAP1B JAK1 RAPGEF1 IRF1 MAP3K1 DAPK1 EP300 SOCS1 MAP2K1 PIAS1 CBL CAMK2G CRKL IFNGR1 IL1B PTGES2 PIK3CA RAP1A CREBBP AKT1 MAPK3
PID_RXR_VDR_PATHWAY	0.00631533	0.0200949	0.523146	1.72239	28	26	PPARG THRA RARB VDR THRB BCL2 PPARA NR1H2 RXRA NCOA1 MED1 RXRG RARG RARA
PID_LIS1_PATHWAY	0.0733803	0.135451	0.417314	1.39564	332	28	RELN PAFAH1B1 CLIP1 RHOA CSNK2A1 NUDC YWHAE LRP8 PLA2G7 PPP2R5D PAFAH1B2 MAP1B RAC1 CDC42 DYNLT1
PID_ERBB1_DOWNSTREAM_PATHWAY	0.000252972	0.00372371	0.469029	2.07166	0	105	ABI1 NRAS SMAD1 STAT3 PRKCA SFN STAT1 EGF PIK3CB MAPK1 EPS8 JUN ACTR3 EGFR ACTR2 ARPC2 KRAS NCKAP1 RALA RPS6KA3 RAB5A CYFIP2 MAPKAP1 ZFP36 BRAF PDPK1 BRK1 BCL2L1 ARF4 MAP2K5 YWHAB SRC MAP3K1 RPS6 PPP2R1A YWHAE PIK3R3 GRB2 MAP2K1 WASF2 ARPC5 ARPC3 DUSP6 SRF ARPC4 YWHAZ RAC1 YWHAG PIK3CA MEF2C WASL CHN2 AKT1 MAPK9 VAV2 DIAPH3 CDC42 MAPK7 MAP2K4 MAPK3
PID_SYNDECAN_4_PATHWAY	0.037004	0.0799038	0.438966	1.50549	165	31	MMP9 MDK ITGA5 PRKCA FGF2 CCL5 SDCBP RHOA FN1 FGFR1 FZD7
PID_ATF2_PATHWAY	0.168077	0.251627	0.30463	1.19579	714	56	ARG1 SOCS3 PRKCA MAPK1 JUN MMP2 MAPK14 BCL2 TGFB2 BCL2L1 CDK4 SELE EP300 DUSP5 GADD45A CUL3 NF1 DDIT3 CSRP2 RUVBL2
PID_AP1_PATHWAY	0.0113021	0.0318936	0.380606	1.53716	47	64	MMP9 MAFG MT2A TIMP1 HIF1A HLA-A GJA1 FOSL2 AGT CTNNB1 JUN COL1A2 ETS1 FOSL1 TP53 FABP4 BAG1 TCF7L2 TRIP6 MYC
PID_INTEGRIN2_PATHWAY	0.28066	0.366852	-0.355478	-1.13718	1530	27	JAM3 KNG1 CYR61
PID_UPA_UPAR_PATHWAY	0.000451365	0.00372371	0.568339	2.05374	1	38	MMP9 HGF ITGAV ELANE CTSG FPR2 ITGA5 ITGB3 EGFR CRK FPR1 MMP3 ITGB5 FN1 SRC PLAUR LRP1 ITGB1 FPR3 SERPINE1
PID_ERBB2_ERBB3_PATHWAY	0.0228467	0.0540968	0.408857	1.52845	99	44	NRAS ERBB2 STAT3 PIK3CB MAPK1 JUN PTPN11 KRAS RNF41 CHRNE DOCK7 PPP3CB SHC1 MAPK10 SRC PIK3R3 GRB2 MAP2K1 PRKACA RAC1 PIK3CA CHRNA1 AKT1 MAPK9 CDC42 MAPK3
PID_FOXM1_PATHWAY	0.975969	0.981688	0.174134	0.632298	4304	39	GAS1 MMP2 CENPB BRCA2 MYC CDK4 EP300 MAP2K1 CDKN2A FOXM1 LAMA4 ETV5 CREBBP
PID_EPHA_FWDPATHWAY	0.0886501	0.155376	0.384435	1.34966	395	34	LYN VAV3 EPHA2 FYN CRK RHOA YES1 EPHA6 SRC HCK CBL FGR CRKL ROCK1
PID_HIF1A_PATHWAY	0.0061689	0.0197943	0.624112	1.80576	28	16	HSP90AA1 HIF1A TP53 HIF3A CUL2 EGLN3 EGLN1 CDKN2A HIF1AN
PID_BMP_PATHWAY	0.0298913	0.0675176	0.401359	1.4855	131	42	NOG SMAD1 BMP2 BMPR1B MAPK1 CHRD BMP6 SMURF1 AHSG SMAD6 TAB2 RGMB BMPR2 BAMBI CTDSP2 XIAP CHRDL1
PID_IL3_PATHWAY	0.306118	0.39332	0.340059	1.10954	1405	25	CISH PTPN11 PIM1 GAB2 SHC1 CSF2RB BCL2L1 STAT5B GRB2 PRKACB SRP9 YWHAZ PRKACA YWHAG PIK3CA
PID_IL6_7_PATHWAY	0.000456725	0.00372371	0.509379	1.91126	1	45	FOXO1 SOCS3 IL6ST TIMP1 HSP90B1 STAT3 STAT1 JUN PTPN11 MAPK14 LMO4 MCL1 PTPRE JAK1 GAB2 MYC BCL2L1 IL6R IRF1 HCK GRB2 PIAS1 A2M RAC1 PIK3CA LBP CEBPD AKT1 MAP2K4
PID_ECADHERIN_KERATINOCYTE_PATHWAY	0.299226	0.38719	0.371424	1.12631	1391	19	ZYX FYN CTNNB1 EGFR RHOA FMN1 VASP SRC CTNNA1 CTNND1 RAC1 PIK3CA AKT1 PIP5K1A
PID_ALK1_PATHWAY	0.111692	0.183481	0.408691	1.33347	512	25	SMAD1 TGFB3 MAPK1 CAV1 BMPR2 TGFBR2 ACVR1 ARRB2
PID_PDGFRB_PATHWAY	0.000254001	0.00372371	0.544042	2.48775	0	128	LYN ITGAV ABI1 NRAS DOCK4 ACTA2 STAT3 PRKCA SFN FYN STAT1 PIK3CB MAPK1 EPS8 JUN ITGB3 ACTR3 PTPN11 ACTR2 NCK2 ARPC2 PTPRJ KRAS NCKAP1 SLC9A3R1 CRK NCK1 RPS6KA3 RHOA RAB5A YES1 CYFIP2 DOK1 RAP1B ARHGAP35 PTPN1 SHC1 RAPGEF1 MYC BRAF BRK1 PPP2R2B MAPK10 STAT5B YWHAB SRC PPP2R1A GRB10 ARHGDIA LRP1 YWHAE PIK3R3 HCK SLA GRB2 MAP2K1 MYOCD CBL WASF2 ARPC5 PAK1 ARPC3 TAGLN FGR S1PR1 SRF RASA1 ARPC4 YWHAZ
PID_TRKR_PATHWAY	0.000470588	0.00372371	0.53933	2.15715	1	61	NRAS EHD4 SQSTM1 STAT3 NTRK2 FRS2 MAPK1 PTPN11 SHC3 NGFR KRAS MAGED1 CRK RHOA RGS19 RAP1B GAB2 NTF3 SHC1 RAPGEF1 GRB2 MAP2K1 GIPC1 DNAJA3 NTRK3 RASA1 CRKL ELMO1 RAC1 PIK3CA RIT1 RAP1A NEDD4L CDC42 MAPK3 DYNLT1
PID_NEPHRIN_NEPH1_PATHWAY	0.248944	0.333436	0.337231	1.15028	1119	30	FYN PIK3CB KIRREL JUN NCK2 NCK1 MAPK10 PIK3R3 GRB2 ARRB2 RAC1 PIK3CA WASL AKT1 MAPK9 MAP2K4
PID_CMYB_PATHWAY	0.000495663	0.00372837	0.467141	1.98238	1	84	LYZ HSPA8 MPO ELANE GATA3 KITLG NRAS ADORA2B ETS2 CDKN1A PRTN3 BIRC3 COL1A2 ETS1 SND1 KRAS BCL2 CD4 SMARCA2 TAB2 UBE2I PIM1 MYC
PID_IL23_PATHWAY	0.00178293	0.00722999	0.536341	1.87055	7	33	MPO IL18RAP CXCL9 CXCL1 SOCS3 CD3E STAT3 STAT1 CD4 ALOX12B IL18R1 IL23R RELA NFKB1 NOS2 IL1B IL19 PIK3CA
PID_HIV_NEF_PATHWAY	0.199463	0.284159	0.340687	1.19607	890	34	MAP3K5 TNFRSF1A CASP7 BIRC3 FADD BCL2 FAS RELA CHUK NFKB1 BAG4 CRADD RIPK1 DAXX MAP3K14 DFFA CASP3 TNF CFLAR
PID_SYNDECAN_1_PATHWAY	0.0255766	0.0590671	0.402861	1.51159	111	45	MMP9 HGF COL4A1 COL17A1 COL3A1 COL12A1 COL6A3 COL14A1 COL10A1 MAPK1 CCL5 COL1A2 SDCBP
PID_P38_MK2_PATHWAY	0.00658328	0.0206103	0.5555	1.72693	29	21	LSP1 MAPKAPK3 ETV1 SFN HSPB1 MAPK14 MAPKAPK2 YWHAB YWHAE SRF YWHAZ YWHAG
PID_ERA_GENOMIC_PATHWAY	0.243614	0.328432	0.281193	1.12667	1029	62	NRIP1 POU4F1 CTSD GREB1 XBP1 NCOA2 JUN NR0B1 LMO4 UBE2M NCOA7 MYC AP1B1 NCOA1 EP300 MED1 APBB1 CHUK ESR2 NCOR1 NEDD8 NCOA3 SOD1 ATP5J ABCA3 PHB2 SET UBA3 EBAG9 C3
PID_ERBB_NETWORK_PATHWAY	0.266768	0.35227	-0.427264	-1.16944	1407	15	NRG4 NRG1 BTC ERBB3
PID_RHODOPSIN_PATHWAY	0.333625	0.421637	0.347159	1.09156	1523	22	GUCA1A LRAT RPE65 SAG GNB1 SLC24A1 GNAT1
PID_PDGFRA_PATHWAY	0.00285275	0.0103828	0.589611	1.83298	12	21	ITGAV JUN CAV3 CRK CAV1 CSNK2A1 JAK1 SHC1 RAPGEF1 GRB2 SHF SRF CRKL PIK3CA
PID_RETINOIC_ACID_PATHWAY	0.00177817	0.00722999	0.552688	1.8852	7	30	NRIP1 RBP1 PRKCA RARB MAPK1 NCOA2 VDR MAPK14 KAT2B RXRA NCOA1 EP300 RXRG RARG RARA CCNH NCOA3 PRKACA CREBBP AKT1 MAPK3
PID_IL8_CXCR2_PATHWAY	0.000891464	0.00535472	0.580863	2.02582	3	33	CXCR2 LYN GNA15 ARRB1 RAC2 PRKCA GNA14 GNB1 RAB7A GNG2 RAB5A PDPK1 VASP GNAI2 PPP2R1A HCK ARRB2 CBL FGR
PID_HEDGEHOG_2PATHWAY	0.64165	0.706089	0.281923	0.876438	2923	21	PTCH1 GLI2 GAS1 SHH TGFB2 SMO ARRB2 BOC PIK3CA AKT1 DHH
PID_INTEGRIN5_PATHWAY	0.371375	0.460635	-0.376388	-1.07087	1984	17	PLAU SDC1 MADCAM1 VTN ITGA4 EDIL3 CYR61
PID_AR_NONGENOMIC_PATHWAY	0.556175	0.630903	0.272782	0.935543	2494	31	GNRH1 MAPK1 GNB1 GNG2 GNAI2 SRC MAP2K1 RAC1 PIK3CA AKT1 CDC42 MAPK3 PLCB3 GNAI3 RAF1
PID_ERBB1_INTERNALIZATION_PATHWAY	0.000455166	0.00372371	0.535599	1.96789	1	41	NRAS CHMP3 ITSN1 EGF PIK3CB EGFR SPRY2 KRAS UBE2D1 RAB5A UBE2D3 SHC1 SYNJ1 SRC LRIG1 TSG101 PIK3R3 GRB2 CBL EPN1 PIK3CA STAMBP AMPH CDC42 EPS15 USP8 CBLB HGS RAF1
PID_HEDGEHOG_GLI_PATHWAY	0.0479798	0.0978598	0.372978	1.41383	208	47	LGALS3 GLI1 PTCH1 FBXW11 GLI2 SHH GNB1 GNG2 GLI3 CSNK1A1 SAP18 CSNK1G1 GNAI2 SMO ARRB2 MAP2K1 PIAS1 CSNK1G3 PRKACA XPO1 CREBBP AKT1 CSNK1G2 KIF3A SUFU CSNK1D RAB23 GSK3B SPOP GNAI3
PID_CASPASE_PATHWAY	0.200875	0.285655	0.303464	1.17276	871	51	TNFRSF1A CASP7 VIM SLK BIRC3 CASP4 BCL2 LMNB2 LIMK1 LMNB1 MAP3K1 XIAP PARP1 TOP1 BIRC2 PRF1 CRADD DIABLO ARHGDIB TFAP2A RIPK1 SPTAN1 BAX DFFA CASP3 TNF
PID_CXCR3_PATHWAY	0.0203804	0.0500999	0.420591	1.55668	89	42	CXCL9 NRAS ARRB1 PIK3CB MAPK1 MAPK14 KRAS GNB1 GNG2 MAPKAP1 PDPK1 GNAI2 SRC PIK3R3 MAP2K1 CXCL13 CXCL11 PIK3CA CXCR3 MAP2K3 AKT1 MAPK3
PID_BETA_CATENIN_NUC_PATHWAY	0.458125	0.539895	0.240831	0.995878	1919	72	MMP9 TBL1X SFN CDX1 CTNNB1 NCOA2 JUN MMP2 APC TNIK KCNIP4 TCF7L2 MDFIC MYC TLE1 YWHAB SKP1 CAMK4
PID_VEGFR1_PATHWAY	0.00152439	0.00670992	0.594557	1.9575	6	26	HSP90AA1 PGF NRP2 HIF1A PRKCA MAPK1 PTPN11 CAV1 NCK1 PDPK1 VEGFB CBL RASA1 PRKACA PIK3CA NOS3 AKT1 MAPK3 FLT1 VEGFA
PID_SMAD2_3PATHWAY	0.0530384	0.105427	0.50617	1.48452	246	17	MAPK1 KPNB1 UBE2I KPNA2 NUP153 MAP3K1 CTDSP2 TGFBRAP1 CTDSP1 SMAD2 MAPK3 PPM1A CTDSPL
PID_P38_ALPHA_BETA_DOWNSTREAM_PATHWAY	0.0898217	0.157074	0.369246	1.3343	397	38	MAPKAPK3 EIF4E JUN HSPB1 MAPK14 TP53 RAB5A MAPKAPK2 CSNK2A1 MAPKAPK5 GDI1 CSNK2A2 MEF2A DDIT3 NOS2 ATF6 MEF2C CEBPB CSNK2B ATF2 PTGS2 USF1
PID_KIT_PATHWAY	0.0139082	0.037209	0.400736	1.5528	59	52	LYN KITLG PTPRO STAT3 SPRED1 STAT1 SH2B2 PTPN11 BCL2 SH2B3 DOK1 SHC1 PDPK1 GRB10 SPRED2 GRB2 SOCS1 MAP2K1 CBL FOXO3 CRKL PIK3CA SNAI2 CREBBP AKT1
PID_ECADHERIN_STABILIZATION_PATHWAY	0.00498753	0.0167334	0.469707	1.70555	21	39	HGF ABI1 ZYX EPHA2 VCL EGF CTNNB1 EGFR IGF1 NCKAP1 NCK1 RHOA CYFIP2 LPP VASP MGAT3
PID_EPO_PATHWAY	0.0311171	0.0698693	0.432943	1.51996	138	34	LYN SOCS3 IRS2 STAT1 PTPN11 MAPK14 BCL2 SH2B3 SHC1 RAPGEF1 BCL2L1 STAT5B GRB2 NFKB1 CBL
PID_IL2_STAT5_PATHWAY	0.00153948	0.0067189	0.593666	1.96542	6	27	IL2RG JAK3 CCND3 PTPN11 BCL2 JAK1 GAB2 SHC1 MYC BCL2L1 STAT5B IL2RA GRB2 ELF1
PID_TCR_CALCIUM_PATHWAY	0.216944	0.301104	0.381829	1.20058	990	22	JUN FOSL1 RCAN1 PPP3CB IL2RA AKAP5 FKBP1A NFATC1 PRKACA CREM
PID_DELTA_NP63_PATHWAY	0.177519	0.261206	0.322277	1.20478	776	44	KRT14 SEC14L2 DLX5 IGFBP3 SFN YAP1 FOSL2 VDR BRCA2 IL1A AXL
PID_VEGFR1_2_PATHWAY	0.000476077	0.00372371	0.537051	2.20011	1	69	HSP90AA1 ITGAV HSP90AB1 PRKCA VCL FBXW11 FYN CDH5 CTNNB1 MAPK1 ITGB3 PTPN11 PRKAG1 PTK2B MAPK14 NCK2 PTPRJ CAV1 NCK1 RHOA MAPKAPK2 KDR BRAF PDPK1 ARF1 SRC PAK2 GRB10 PRKAB1 GRB2 MAP2K1 AKAP1 NEDD4 CTNNA1 CBL PRKAA1 MYOF PRKAA2 ROCK1 PRKACA FES PIK3CA PXN MAP2K3 NOS3 AKT1 CDC42 MAPK3 FLT1
PID_THROMBIN_PAR1_PATHWAY	0.0150205	0.0396695	0.430779	1.58277	65	41	GNA12 GNA15 ARRB1 ZYX AKAP13 PRKCA GNA14 SNX2 GNB1 GNG2 F2R GNA11 RHOA VASP GNAI2
PID_A6B1_A6B4_INTEGRIN_PATHWAY	0.0467568	0.0959353	0.377342	1.42359	203	46	COL17A1 LAMC2 CASP7 ERBB2 PRKCA SFN LAMC1 ITGB4 EGF EGFR LAMB1 ITGA6 IL1A SHC1 YWHAB RXRA YWHAE ITGB1 GRB2 RXRG
PID_SYNDECAN_2_PATHWAY	0.0809069	0.146365	0.40258	1.37319	363	30	SDC2 ITGA5 MAPK1 MMP2 SDCBP RHOA FN1 SRC TRAPPC4 ITGB1 NF1 RASA1 PRKACA EZR CAV2 MAPK3
PID_RAC1_REG_PATHWAY	0.609343	0.674864	0.25243	0.912175	2699	38	VAV3 ABI1 EPS8 CHN1 ARHGAP9 BCR ARHGEF6 KALRN ARHGDIA RALBP1 ELMO1 RAC1 CHN2 VAV2 PREX2 MCF2
PID_AURORA_A_PATHWAY	0.425428	0.510712	0.298001	1.01647	1913	30	TP53 RAN TPX2 TDRD7 OAZ1 GADD45A PPP2R5D PAK1 RASA1 PRKACA AURKAIP1 DLGAP5 AKT1 CKAP5 GSK3B TACC1 FZR1 BRCA1
PID_ARF_3PATHWAY	0.0367584	0.0795402	0.508142	1.54089	170	19	ASAP1 CD4 AP2M1 KDELR1 GBF1 GOSR2 ARF1 ARFIP2 USO1 RAC1 CLTA PIP5K1A
PID_INSULIN_GLUCOSE_PATHWAY	0.0385034	0.0816849	0.46911	1.51029	176	24	SFN GYS1 SLC2A4 VAMP2 YWHAB PPP1CC YWHAE ASIP YWHAZ RHOQ YWHAG AKT1 YWHAH GSK3B
PID_PI3KCI_AKT_PATHWAY	0.00764904	0.0230366	0.477134	1.68629	33	35	HSP90AA1 FOXO1 MAP3K5 CDKN1A SFN SLC2A4 MAPKAP1 PDPK1 BCL2L1 YWHAB SRC YWHAE CHUK FOXO3 YWHAZ PRKACA YWHAG AKT3 AKT1 YWHAH GSK3A GSK3B KPNA1 RAF1 PRKDC
PID_SYNDECAN_3_PATHWAY	0.205488	0.2892	0.425206	1.23026	965	16	FYN PTN EGFR SDC3 SRC
PID_IL8_CXCR1_PATHWAY	0.00283101	0.0103828	0.55332	1.82173	12	26	CXCR1 LYN GNA15 ARRB1 PRKCA GNA14 GNB1 GNG2 RAB5A PDPK1 GNAI2 HCK ARRB2 CBL FGR
PID_MYC_REPRESS_PATHWAY	0.00516068	0.0170369	0.404156	1.60999	21	60	CDKN2B NDRG2 CLU ALDH9A1 ERBB2 CDKN1A FTH1 CSDE1 ITGB4 CCL5 WNT5A NFYB COL1A2 LGALS1 BCL2 ITGA6 MYC ZFP36L1 S100A7 EP300 ITGB1 GADD45A MXD4 NFYA DDIT3
PID_HIF1_TFPATHWAY	0.00118934	0.00606345	0.445517	1.80083	4	65	CA9 LDHA PGK1 HMOX1 HK1 ADM PLIN2 HIF1A CP PGM1 FURIN ENO1 NT5E NCOA2 JUN RORA ETS1 MCL1 CITED2 GCK BNIP3 TFF3 ALDOA EGLN3 NPM1 NCOA1 EP300 EDN1 GATA2 BHLHE40 EGLN1 SERPINE1
PID_TAP63_PATHWAY	0.42797	0.511973	0.259624	1.01164	1829	54	FLOT2 NQO1 IGFBP3 CDKN1A ITGB4 CABLES1 VDR SHH AEN FAS JAG1 TFAP2C PML EP300 GADD45A CHUK DHRS3 CDKN2A DICER1
PID_EPHRINB_REV_PATHWAY	0.078669	0.143066	0.413341	1.38235	356	28	LYN FYN ITGB3 NCK2 YES1 EFNB1 PTPN13 EPHB1 SRC HCK EFNB2 ITGA2B FGR RAC1 PIK3CA
PID_BARD1_PATHWAY	0.501543	0.578487	0.289483	0.968126	2275	28	XRCC6 TP53 NBN UBE2D3 UBE2L3 TOPBP1 FANCF XRCC5 NPM1 RAD50 RBBP8
PID_P53_REGULATION_PATHWAY	0.244512	0.328782	0.286395	1.13092	1046	57	PRMT5 MAPK14 TP53 SETD7 UBE2D1 HUWE1 KAT2B CSNK1A1 CSNK1G1 EP300 RPL5 RPL11 USP7 RPL23 CSNK1G3 CDKN2A FBXO11 CHEK1 NEDD8 CSE1L CREBBP AKT1 TTC5 MAPK9 CSNK1G2 CSNK1D HIPK2 GSK3B DAXX
PID_TOLL_ENDOGENOUS_PATHWAY	0.00130634	0.00620634	0.580204	1.89308	5	25	S100A9 S100A8 TLR4 IRAK1 HSPD1 TICAM1 MYD88 RHOA TLR3 TIRAP
PID_NCADHERIN_PATHWAY	0.0147519	0.0392622	0.466172	1.61126	65	32	KIF5B GAP43 GJA1 CTNNB1 PTPN11 RHOA MAPRE1 CDH2 PTPN1 FGFR1 DCTN1 CTNNA1 CAMK2G CTNND1 GRIA2 DAGLB ROCK1 RAC1 PIK3CA LRP5 CDC42
PID_ANTHRAX_PATHWAY	0.981665	0.98365	-0.179988	-0.512086	5246	17	ANTXR2 IL18 PGR
PID_S1P_S1P2_PATHWAY	0.0013052	0.00620634	0.577059	1.85783	5	24	GNA12 GNA15 GNA14 CDH5 MAPK1 JUN MAPK14 GNA11 RHOA IRS1 GNAI2 PAK1 GNAQ RAC1 GNA13
PID_RAS_PATHWAY	0.120249	0.192623	0.3821	1.30333	540	30	LGALS3 NRAS PRKCA RASGRP1 LGALS1 KRAS
PID_MAPK_TRK_PATHWAY	0.0514887	0.103178	0.411696	1.44536	229	34	NRAS EHD4 MAPK1 MAPK14 KRAS MAPKAPK2 RAP1B NTF3 BRAF MAP2K5 MAP2K1 SRF RIT1 RAP1A MEF2C MAP2K3 MAPK7 MAPK3
PID_PI3K_PLC_TRK_PATHWAY	0.0645307	0.123315	0.392109	1.39438	285	36	NRAS SFN KRAS TRPC3 SHC1 PDPK1 YWHAB CAMK4 SRC YWHAE GRB2 EPB41L1 FOXO3 YWHAZ YWHAG PIK3CA AKT1 YWHAH GSK3B
PID_CD8_TCR_DOWNSTREAM_PATHWAY	0.026592	0.0608662	0.380469	1.47802	113	53	IL2RG NRAS CD3E PRKCA HLA-A B2M MAPK1 JUN CD8A FOSL1 KRAS PPP3CB IFNAR1 BRAF
PID_EPHA2_FWD_PATHWAY	0.0730868	0.135152	0.472622	1.43318	339	19	VAV3 EPHA2 RHOA ARHGAP35 SHC1 SRC GRB2 CBL PAK1 RAC1 PIK3CA ACP1 VAV2
PID_LYMPH_ANGIOGENESIS_PATHWAY	0.705458	0.760455	-0.268703	-0.834207	3812	24	ITGA4 MAPK11 RPS6KA1 FLT4
PID_ALPHA_SYNUCLEIN_PATHWAY	0.0251839	0.0582907	0.445223	1.55276	112	33	LYN SNCAIP MAOB FYN GRK5 MAPK1 PTK2B PARK2 YES1 CSNK2A1 SLC6A3 UBE2L3 SRC PARK7 HCK PPP2R5D FGR FKBP1A TOR1A STUB1 UCHL1
PID_FGF_PATHWAY	0.00440427	0.0150711	0.425454	1.64858	18	52	MMP9 HGF SDC2 FGF2 STAT1 FRS2 MAPK1 FGF1 JUN PTPN11 PTK2B SPRY2 FGFR3 SSH1 CDH2 SHC1 PDPK1 IL17RD FGF18 FGFR1 SPP1 STAT5B SRC PLAUR
PID_INTEGRIN_A4B1_PATHWAY	0.0546144	0.107764	0.417893	1.43322	244	31	ABI1 MDK JAM2 PRKAR1A PTK2B CRK FN1 SPP1 SRC CD81 PRKAR1B ITGB1 PRKACB YWHAZ THBS1 PRKACA RAC1 ARF6 PXN PTPRA
PID_RAC1_PATHWAY	0.0114593	0.032161	0.397345	1.54828	48	54	ABI1 NCF2 STAT3 CTNNB1 JUN ACTR3 ACTR2 MAPK14 IQGAP3 ARPC2 NCKAP1 ABI2 CRK CYFIP2 LIMK1 ARHGAP5 BRK1 MAP3K1 PAK2 CFL1 ARHGDIA CTNNA1 WASF2 ARPC5 PAK1 ARPC3 ARPC4 RAC1 MAP2K3 MAPK9 NOXO1 PIP5K1A MAP2K4
PID_RB_1PATHWAY	0.0887002	0.155376	0.321321	1.29281	375	63	PPARG CDKN1A CCND3 JUN MAPK14 PAX3 TGFB2 BRD2 AATF SFTPD CDK4 SMARCB1 E2F3 EP300 TFDP1 ELF1 CDKN2A RBP2 ATF7 SUV39H1 MEF2C CEBPD CREBBP MAPK9 SMARCA4 SIRT1 SPI1 CEBPB ATF2 TAF1 HDAC3 RAF1 CTBP1
PID_FAK_PATHWAY	0.00046436	0.00372371	0.511173	2.02547	1	58	ITGAV ARHGAP26 ITGA5 VCL BMX FYN MAPK1 JUN ASAP1 ETS1 NCK2 CRK NCK1 RHOA YES1 RAP1B ARHGAP35 RAPGEF1 BRAF ITGB5 KLF8 SRC ITGB1 GRB2 MAP2K1 PAK1 RASA1 ELMO1 RAC1 PIK3CA RAP1A PXN MMP14 WASL MAPK9 ROCK2 MAP2K4
PID_HNF3A_PATHWAY	0.433235	0.517071	0.27741	1.0073	1910	39	NRIP1 NKX3-1 XBP1 JUN SHH SERPINA1 AP1B1 SFTPD NFIC EP300
PID_TGFBR_PATHWAY	0.000468384	0.00372371	0.48309	1.88938	1	55	PPP2CB TGFB3 TGFBR3 YAP1 RNF111 CTNNB1 STRAP DAB2 SMURF1 CAV1 TGFB2 ZFYVE9 TAB2 RHOA SHC1 PDPK1 TGFBR2 PML BAMBI YWHAE XIAP DYNLRB1 GRB2 ARRB2 PPP1R15A FKBP1A TGFBRAP1 CTGF SMURF2 SMAD2 NEDD4L DACT2 RPS6KB1 DAXX EIF2A SPTBN1
PID_HES_HEY_PATHWAY	0.168581	0.251794	0.317657	1.2117	733	48	GATA6 MAML2 CAMK2D HIF1A STAT3 CD4 TWIST1 KDR RCAN1 TLE1 GATA4 NCOA1 EP300 PARP1
PID_IL12_STAT4_PATHWAY	0.0385644	0.0816849	0.436719	1.49779	172	31	IL18RAP CD3E STAT3 JUN CD4 IL18R1 PPP3CB IRF1 IL2RA CD28 CD80 PRF1 ETV5 CREBBP MAPK9
REACTOME_GLYCOGEN_BREAKDOWN_GLYCOGENOLYSIS	0.0051053	0.0169628	0.633434	1.83273	23	16	GYG1 PYGL PHKG1 PGM2 PGM1 GYG2 PYGB CALM1 CALM3
REACTOME_TRANSLATION	0.000263644	0.00372371	0.642905	3.02541	0	155	RPL21 RPL21P16 RPL23AP42 RPL41 EIF4E EIF5 EEF1A1 RPS12 SRP68 EEF1B2 EIF2S2 SEC61G EIF2S1 RPL26 EIF3A ETF1 RPL23A SEC11C DDOST RPL37 RPL28 RPL37A SSR3 EIF3F RPSA RPS3A RPS13 RPL12 SEC61A1 RPL18A SRP72 PABPC1 RPS18 RPL32 RPS27A RPL10A RPL39 EIF3C RPLP0 RPS27 EIF4H RPS5 RPL31 RPLP1 RPL30 RPS29 EIF3H EIF4A1 RPS4X RPS14 EIF2B3 RPL27 SPCS2 RPS23 SRP54 RPS9 RPS19 EEF1G SRP14 EIF4G1 RPL7 UBA52 RPL13A RPL10 RPS3 RPL17 EIF4B EEF2 RPS10 RPL27A RPS6 RPL35 RPS11 RPS16 RPL3 RPL15 RPS21 EIF1AX RPS17 GSPT2 RPS25 RPL22 RPLP2 RPL35A RPS20 RPL5 EIF5B RPL36A RPL11 RPL19 SRP9 RPL23 FAU RPS15A SSR4 RPS2 RPL29 EIF3E RPS8 EIF4A2 EIF3K RPS24 RPL26L1 EIF2S3 RPL38 RPL4 RPN1 SRPRB EIF3J EIF3B SPCS1 RPL6 RPS28P7 RPL7A RPS28 RPL14 RPS15
REACTOME_RNA_POL_III_TRANSCRIPTION_INITIATION_FROM_TYPE_2_PROMOTER	0.0837503	0.149059	0.43855	1.39274	384	23	GTF3C4 POLR2E POLR2K POLR3C POLR3A LZTS1 POLR3K POLR3B POLR3GL POLR2L GTF3C3 POLR1D POLR3D
REACTOME_INHIBITION_OF_THE_PROTEOLYTIC_ACTIVITY_OF_APC_C_REQUIRED_FOR_THE_ONSET_OF_ANAPHASE_BY_MITOTIC_SPINDLE_CHECKPOINT_COMPONENTS	0.774851	0.817721	-0.26622	-0.768403	4146	18	ANAPC2 ANAPC4 ANAPC5 CDC20
REACTOME_PYRUVATE_METABOLISM_AND_CITRIC_ACID_TCA_CYCLE	0.000453926	0.00372371	0.603164	2.2028	1	40	LDHA DLD IDH2 CS FH LDHB ACO2 SUCLG2 SDHD DLAT IDH1 NNT SDHC SUCLA2 SDHB ADHFE1 MDH2 SLC16A3 IDH3B PDK3 DLST PDK1 SDHA IDH3A PDK2 OGDH IDH3G
REACTOME_PTM_GAMMA_CARBOXYLATION_HYPUSINE_FORMATION_AND_ARYLSULFATASE_ACTIVATION	0.445073	0.526925	0.311325	1.00231	2045	24	FURIN ARSI F7 ARSJ STS SUMF1 ARSE EIF5A ARSB SUMF2 VKORC1 PROS1 PROC EIF5A2 ARSK F10
REACTOME_APOPTOTIC_CLEAVAGE_OF_CELLULAR_PROTEINS	0.731707	0.779378	-0.244461	-0.8354	4079	37	DSG3 PKP1 CDH1
REACTOME_RNA_POL_I_TRANSCRIPTION_TERMINATION	0.413649	0.498898	0.332504	1.03369	1884	21	TAF1A TAF1B GTF2H1 POLR1A POLR1B POLR2K CCNH ERCC2 POLR1D
REACTOME_FORMATION_OF_THE_TERNARY_COMPLEX_AND_SUBSEQUENTLY_THE_43S_COMPLEX	0.000233263	0.00372371	0.655978	2.5483	0	53	RPS12 EIF2S2 EIF2S1 EIF3A EIF3F RPSA RPS3A RPS13 RPS18 RPS27A EIF3C RPS27 RPS5 RPS29 EIF3H RPS4X RPS14 RPS23 RPS9 RPS19 RPS3 RPS10 RPS6 RPS11 RPS16 RPS21 EIF1AX RPS17 RPS25 RPS20 FAU RPS15A RPS2 EIF3E RPS8 EIF3K RPS24 EIF2S3 EIF3J EIF3B RPS28P7 RPS28 RPS15 EIF3FP3
REACTOME_ACTIVATION_OF_THE_PRE_REPLICATIVE_COMPLEX	0.87843	0.902077	-0.218895	-0.71636	4833	30	POLE MCM8 MCM5 POLE2 PRIM2
REACTOME_BASE_EXCISION_REPAIR	0.788972	0.829226	-0.263981	-0.77034	4220	19	PCNA MUTYH XRCC1 TDG POLD1 OGG1 LIG1
REACTOME_BILE_ACID_AND_BILE_SALT_METABOLISM	0.0948445	0.161944	0.432298	1.37289	435	23	HSD3B7 CYP7B1 CH25H FABP6 AKR1D1 AMACR CYP7A1 SCP2 ACOX2
REACTOME_SIGNALING_BY_RHO_GTPASES	0.342389	0.431125	0.235763	1.04948	1335	111	ARHGAP31 VAV3 ARHGAP26 RAC2 SYDE2 ARHGAP6 AKAP13 G3BP2 OPHN1 ITSN1 CHN1 GDI2 RHOA ARHGEF3 OCRL RHOC RHOH ARHGAP20 ECT2 ARHGAP35 ARHGAP36 DEPDC1B BCR ARHGEF6 RHOV RHOJ KALRN ARHGAP11A SYDE1 ARHGAP44 GDI1 ARHGDIA
REACTOME_SIGNALING_BY_WNT	0.000236518	0.00372371	0.579448	2.3217	0	62	PPP2CB PSMD1 PSMD2 PPP2R5E PSMA5 CTNNB1 PSMC1 APC PPP2R5C PSMD7 PSMA6 PSMD12 PSMD8 RPS27A PSMB8 PSMB2 CSNK1A1 PSMB5 PSMC2 PSMD14 UBA52 SKP1 PSMA7 PPP2R1A PSMB7 BTRC PSMA1 PSMA2 PSMD4 PSMF1 PPP2R5D PPP2R5A PSMB6 PSMC4 PSMD5 PPP2R5B PSMC6 PSMB9 PSMD9 PSMC5
REACTOME_METABOLISM_OF_NON_CODING_RNA	0.0293848	0.0665193	0.390262	1.47934	127	47	PRMT5 SNUPN NUP50 NCBP2 TPR PHAX NUP153 SNRPD3 GEMIN5 GEMIN2 NUP93 RAE1 RANBP2 WDR77 SEH1L POM121 SNRPB SNRPD2 NCBP1 SNRPD1 GEMIN4 NUP37 NUP88 SNRPF SNRPG
REACTOME_SYNTHESIS_OF_BILE_ACIDS_AND_BILE_SALTS	0.0372043	0.0800009	0.517699	1.54409	172	18	HSD3B7 CYP7B1 CH25H AKR1D1 AMACR CYP7A1 SCP2 ACOX2
REACTOME_METABOLISM_OF_STEROID_HORMONES_AND_VITAMINS_A_AND_D	0.292065	0.378399	0.325787	1.11125	1313	30	CYP19A1 CYP24A1 LRAT CYP11A1 CYP21A2 LGMN
REACTOME_SIGNALLING_BY_NGF	0.000837287	0.00535472	0.313462	1.53297	2	209	DUSP4 VAV3 RALB FOXO1 IRAK1 NRAS DUSP3 MAPKAPK3 IRS2 PPP2CB SQSTM1 MYD88 STAT3 CLTC CDKN1A AKAP13 PRKCA FURIN NTRK2 ITSN1 FRS2 PIK3CB MAPK1 SHC3 NGFR PRKAR1A MAPK14 KRAS MAGED1 RALA CRK RPS27A RPS6KA3 RHOA ARHGEF3 MAPKAPK2 AATF ECT2 PCSK5 MAPKAP1 SORCS3 AP2M1 PRDM4 SHC1 RAPGEF1 BRAF PDPK1 ARHGEF6 ITPR2 UBA52 IRS1 MAP2K5 YWHAB CAMK4 SRC RELA KALRN PPP2R1A ARHGDIA CALM1 YWHAE ADCY3 PRKAR1B ADCY9 AKT1S1 AP2B1 GRB2 MEF2A FGD4 CHUK MAP2K1 PRKACB DNAL4 PSEN2 FGD1 CALM3 PPP2R5D ADAM17 AP2S1 MAPK13 DUSP6 FOXO3 RTN4 ARHGEF9 PRKACA RAC1 PIK3CA RIT1 ADCY8 PSENEN RAP1A CLTA
REACTOME_CTNNB1_PHOSPHORYLATION_CASCADE	0.00804233	0.023941	0.625833	1.77926	37	15	PPP2CB PPP2R5E CTNNB1 APC PPP2R5C CSNK1A1 PPP2R1A PPP2R5D PPP2R5A PPP2R5B
REACTOME_INSULIN_RECEPTOR_RECYCLING	0.31095	0.397862	0.356679	1.10884	1416	21	ATP6V1E2 ATP6V1B2 ATP6V1A ATP6V0D1 ATP6V1E1 ATP6V0C ATP6V1C1 ATP6V1D ATP6V1H ATP6V1F ATP6V0E1 ATP6V1G2 ATP6V1G1 ATP6V1B1
REACTOME_SIGNALING_BY_SCF_KIT	0.000954198	0.00535472	0.422668	1.7601	3	74	MMP9 LYN KITLG FOXO1 NRAS STAT3 CDKN1A PRKCA FYN STAT1 SH2B2 MAPK1 KRAS YES1 SH2B3 MAPKAP1 GAB2 PDPK1 SOCS6 STAT5B YWHAB SRC GRB10 PIK3R3 AKT1S1 GRB2 SOCS1 CHUK MAP2K1 CBL FOXO3 CHEK1 GRAP FES RAC1 PIK3CA
REACTOME_DEVELOPMENTAL_BIOLOGY	0.000628338	0.00458999	0.281485	1.47508	1	377	HSP90AA1 ITGAV MYH11 COL4A1 SEMA3E CNTN1 HSP90AB1 FOXO1 NRAS STIP1 UNC5D MSN COL3A1 CDH4 RAC2 PPARG COL4A2 PLXNC1 MYL9 COL6A3 NRP2 ITGA5 TBL1X ERBB2 CLTC FURIN CRMP1 FYN ABLIM1 LAMC1 RND1 MED29 PITPNA MED19 CCND3 NTN1 PKLR CTNNB1 MAPK1 NCOA2 ITGB3 COL1A2 EGFR SLC2A4 MAPK14 NCK2 FGF10 CAP1 KRAS LAMB1 ABLIM3 SDCBP TRPC3 TRPC5 NCK1 FABP4 MEF2D CACNA1S RPS6KA3 RHOA PPARA MED10 NTN3 LIMK2 CSNK2A1 GCK LIMK1 RHOC CACNB2 CDK8 ARHGAP35 AP2M1 CDH2 GDF1 RGMB CDK4 FGFR1 NRCAM MYO10 LEFTY2 VASP SIAH2 YWHAB SCN8A RXRA SRC NCOA1 PAK2 RELA SPTB DLG3 SPTA1 CDH15 CFL1 ROBO1 DRAP1 PFN1 CSNK2A2 EP300 PAX6 RANBP9 MED1 MED13L MED7 HNF4G AP2B1 TDGF1 ITGB1 GRB2 MEF2A ABL2 MAP2K1 SCN2B CTNNA1 NUMB ITGA2B MED9 BOC
REACTOME_CROSS_PRESENTATION_OF_SOLUBLE_EXOGENOUS_ANTIGENS_ENDOSOMES	0.0004584	0.00372371	0.55382	2.08939	1	46	PSMD1 PSMD2 PSMA5 PSMC1 PSMD7 PSMA6 PSMD12 PSMD8 PSMB8 PSMB2 PSMB5 PSMC2 PSMD14 PSMA7 PSMB7 PSMA1 PSMA2 PSMD4 PSMF1 PSMB6 PSMC4 PSMD5 PSMC6 PSMB9 PSMD9 PSMC5 FCGR1A PSMD3 PSMB1 PSMB3 PSMA3 PSMD6 PSMD10 PSMD11 PSME1
REACTOME_SIGNALING_BY_NODAL	0.891816	0.912185	-0.232785	-0.671898	4772	18	LEFTY1 PCSK6
REACTOME_DAG_AND_IP3_SIGNALING	0.378912	0.466966	0.309225	1.046	1706	29	PRKCA PRKAR1A ITPR2 CAMK4 CALM1 ADCY3 PRKAR1B ADCY9 PRKACB CALM3 PRKACA ADCY8
REACTOME_TCA_CYCLE_AND_RESPIRATORY_ELECTRON_TRANSPORT	0.000255624	0.00372371	0.538493	2.40899	0	115	LDHA DLD IDH2 CS FH LDHB ATP5A1 ACO2 UQCRFS1 COX8A SUCLG2 SDHD DLAT IDH1 ATP5B ATP5F1 ETFB NNT SDHC SUCLA2 SDHB NDUFS1 ETFA ADHFE1 MDH2 NDUFB9 SLC16A3 UQCRC2 IDH3B PDK3 NDUFA12 UQCRC1 NDUFA4 DLST COX6A1 ATP5C1 NDUFB2 PDK1 NDUFS4 NDUFB5 UQCR11 NDUFS2 NDUFA9 NDUFB3 SDHA NDUFA6 IDH3A ATP5O CYC1 NDUFAB1 NDUFA7 COX7B ATP5L COX6B1 PDK2 OGDH ATP5E IDH3G UQCRB COX7A2L ETFDH ATP5J COX7C NDUFS8 COX4I1 NDUFA5 COX5A NDUFV2 PDHB UQCRQ NDUFA13 PDHX
REACTOME_BMAL1_CLOCK_NPAS2_ACTIVATES_CIRCADIAN_EXPRESSION	0.00738751	0.0226399	0.481218	1.68944	32	34	TBL1X ARNTL NCOA2 RORA CRY1 NAMPT F7 NPAS2 PPARA PER2 RXRA NCOA1 EP300 MED1 BHLHE40 SERPINE1 CLOCK NCOR1 NCOA3 AVP CREBBP
REACTOME_ANTIGEN_PROCESSING_CROSS_PRESENTATION	0.000477213	0.00372371	0.51148	2.11505	1	72	ITGAV NCF2 PSMD1 PSMD2 SEC61G HLA-A PSMA5 TAP1 B2M PSMC1 HLA-B CTSS PSMD7 SEC61A1 PSMA6 PSMD12 HLA-G NCF4 PSMD8 RPS27A PSMB8 HLA-C PSMB2 PDIA3 ITGB5 PSMB5 PSMC2 PSMD14 UBA52 PSMA7 CALR PSMB7 PSMA1 HLA-K PSMA2 PSMD4 PSMF1 PSMB6 PSMC4 PSMD5 PSMC6 PSMB9 PSMD9 PSMC5 TAP2 SEC61B FCGR1A
REACTOME_GROWTH_HORMONE_RECEPTOR_SIGNALING	0.000219443	0.00372371	0.669083	2.08004	0	21	LYN SOCS3 IRS2 CISH STAT3 STAT1 MAPK1 PTPN1 STAT5B IRS1 PRLR SOCS1 ADAM17
REACTOME_TRIF_MEDIATED_TLR3_SIGNALING	0.00190885	0.00759119	0.410325	1.69676	7	72	S100A12 DUSP4 IRAK1 DUSP3 MAPKAPK3 TICAM1 PPP2CB MAPK1 JUN MAPK14 S100B TAB3 RPS27A TAB2 RPS6KA3 MAPKAPK2 TLR3 MAPK10 UBA52 ZBP1 NFKBIB RELA PPP2R1A MEF2A CHUK MAP2K1
REACTOME_CELL_CELL_COMMUNICATION	0.0503561	0.101105	0.293291	1.30556	197	110	PARD3 COL17A1 SKAP2 LAMC2 CDH4 CDH18 CDH12 PVR FYN CDH9 ITGB4 NTN1 CDH5 PIK3CB CLDN10 CTNNB1 MPP5 PTK2B MAPK14 NCK2 PARVB NCK1 LIMS1
REACTOME_ABCA_TRANSPORTERS_IN_LIPID_HOMEOSTASIS	0.242095	0.327242	-0.42049	-1.19634	1293	17	ABCA6 ABCG1 ABCG8 ABCA7 ABCA10 ABCA9 ABCA2
REACTOME_ER_PHAGOSOME_PATHWAY	0.000233536	0.00372371	0.587073	2.33185	0	59	PSMD1 PSMD2 SEC61G HLA-A PSMA5 TAP1 B2M PSMC1 HLA-B PSMD7 SEC61A1 PSMA6 PSMD12 HLA-G PSMD8 RPS27A PSMB8 HLA-C PSMB2 PDIA3 PSMB5 PSMC2 PSMD14 UBA52 PSMA7 CALR PSMB7 PSMA1 HLA-K PSMA2 PSMD4 PSMF1 PSMB6 PSMC4 PSMD5 PSMC6 PSMB9 PSMD9 PSMC5 TAP2 SEC61B PSMD3 PSMB1 PSMB3 PSMA3 PSMD6 PSMD10 PSMD11 PSME1
REACTOME_MEIOSIS	0.730911	0.779336	-0.211864	-0.866661	4364	90	HIST1H2BF STAG3 HIST1H2AC HIST2H2AA3 HIST1H4I HIST1H2BD HIST1H2BN HIST2H2BE HIST1H2BH MSH5 HIST1H2BG SYCP2 ATM HIST3H2BB MSH4 HSPA2 SMC1B SUN2 HIST1H2AE REC8 HIST1H4E HIST1H3H
REACTOME_NEGATIVE_REGULATION_OF_FGFR_SIGNALING	0.0666071	0.125881	0.404793	1.39911	297	32	PPP2CB FGF2 FRS2 KL MAPK1 FGF1 SPRY2 FGF10 RPS27A FGFR3 BRAF FGF18 FGFR1 UBA52 SRC PPP2R1A GRB2 CBL
REACTOME_G0_AND_EARLY_G1	0.900833	0.918671	-0.221138	-0.686541	4868	24	PCNA E2F5 CCNA2 CDK1 RBL1 RBBP4P1 CCNE2
REACTOME_REGULATION_OF_KIT_SIGNALING	0.000425441	0.00372371	0.710564	2.05589	1	16	LYN KITLG PRKCA FYN SH2B2 YES1 SH2B3 SOCS6 SRC GRB2 SOCS1 CBL
REACTOME_MEMBRANE_TRAFFICKING	0.000255951	0.00372371	0.460772	2.08133	0	122	HSPA8 TPD52L1 DTNBP1 FTL ARRB1 CHMP3 GJA4 CLTC FTH1 AP1S2 SNAP23 CHMP7 SEC23A CTSZ GJA1 GJB6 GNS TXNDC5 CHMP4A SNX2 RAB5C VAMP2 ARCN1 DAB2 COPB2 RPS27A GJA5 OCRL M6PR SEC24D GJB4 GJB2 AP2M1 AP1B1 CHMP5 UBA52 GBF1 CHMP2B ARF1 COPZ1 SRC CHMP4C IGF2R COPE COPB1 TSG101 VPS37C SEC31A SNAPIN SEC13 VPS37D TGOLN2 AP3B1 SNX5 CHMP4B DNASE2 STAM DNAJC6 CHMP6 GJA9 VPS4A PREB SEC24B STAM2 CLTA MYO6 GJB5 AP1M2 NECAP1 CHMP2A PIK3C2A VPS37A TPD52 VPS25
REACTOME_NEF_MEDIATES_DOWN_MODULATION_OF_CELL_SURFACE_RECEPTORS_BY_RECRUITING_THEM_TO_CLATHRIN_ADAPTERS	0.000658328	0.00470149	0.628669	1.9544	2	21	AP1S2 HLA-A B2M CD4 AP2M1 AP1B1 ARF1 PACS1 CD28 AP2B1 HLA-K ATP6V1H AP2S1
REACTOME_IMMUNOREGULATORY_INTERACTIONS_BETWEEN_A_LYMPHOID_AND_A_NON_LYMPHOID_CELL	0.00515222	0.0170369	0.411952	1.61115	21	55	ICAM1 ULBP2 SELL CD3E PVR HLA-A LILRB3 B2M HLA-B CD8A HLA-G HLA-C ICAM3 FCGR3A CD40 CD81 CD160 ITGB7 ULBP1 ITGB1 HLA-K
REACTOME_ACTIVATED_AMPK_STIMULATES_FATTY_ACID_OXIDATION_IN_MUSCLE	0.118495	0.190702	0.449866	1.34177	550	18	CPT2 PRKAG1 SLC25A20 CAB39 PRKAB1 ACSL1 CPT1A PRKAA1 ACACB PRKAA2 CAB39L STRADB
REACTOME_BOTULINUM_NEUROTOXICITY	0.334194	0.421837	0.367417	1.09586	1553	18	STX11 VAMP2 STX12 STX1A SYT1 STX5 STX3 VAMP1 STX1B STX7
REACTOME_METABOLISM_OF_VITAMINS_AND_COFACTORS	0.112134	0.183915	0.331774	1.27697	486	50	PNPO CYB5R3 MTHFD1 NMNAT2 MOCOS SLC2A3 THTPA NAMPT ACP5 SLC46A1 PPCS NFS1 NMNAT1 TPK1 SHMT1 GSTO1 PDXK PPCDC SLC25A32 FASN NMNAT3 SLC25A16 GPHN RFK MOCS2 MOCS1 FPGS COASY
REACTOME_TRANS_GOLGI_NETWORK_VESICLE_BUDDING	0.000700607	0.00473302	0.490113	1.93537	2	57	HSPA8 TPD52L1 DTNBP1 FTL ARRB1 CLTC FTH1 AP1S2 SNAP23 CTSZ GNS TXNDC5 SNX2 RAB5C VAMP2 OCRL M6PR AP1B1 GBF1 ARF1 IGF2R SNAPIN TGOLN2 AP3B1 SNX5 DNASE2 DNAJC6 CLTA AP1M2 NECAP1 PIK3C2A TPD52
REACTOME_PROTEOLYTIC_CLEAVAGE_OF_SNARE_COMPLEX_PROTEINS	0.286535	0.373583	0.394395	1.14111	1346	16	STX11 VAMP2 STX12 STX1A STX5 STX3 VAMP1 STX1B STX7
REACTOME_RESOLUTION_OF_AP_SITES_VIA_THE_MULTIPLE_NUCLEOTIDE_PATCH_REPLACEMENT_PATHWAY	0.863798	0.888823	-0.244934	-0.696865	4616	17	PCNA MUTYH TDG POLD1 OGG1 LIG1
REACTOME_CELL_CYCLE	0.201068	0.285655	0.205761	1.07826	639	377	HSP90AA1 CDKN2B HIST2H4A CDC14A PTTG1 PPP2CB PSMD1 PSMD2 CDKN1A CDKN2C PPP2R5E CCND3 PSMA5 GMNN PSMC1 BUB1 PPP2R5C KIF2A PSMD7 TP53 PSMA6 PSMD12 TUBB PSMD8 TUBA1A UBE2D1 PAFAH1B1 RPS27A PSMB8 CLIP1 RPS27 PSMB2 GORASP1 PCM1 UBE2I CENPO MAPRE1 NUDC TUBA4A MYC AKAP9 LMNB1 PSMB5 PSMC2 TINF2 CDK4 HIST2H4B RPA2 PSMD14 RAD21 UBA52 KIF23 CDC27 SKP1 PSMA7 PPP1CC TUBGCP5 CENPL NPM1 ORC3 HIST4H4 RPA3 PPP2R1A HUS1 PSMB7 DCTN1 BTRC DCTN2 E2F3 YWHAE ACTR1A PSMA1 LIN52 OIP5 TFDP1 ANAPC11 ANAPC10 TK2 LIN54 NINL UBE2E1 PSMA2 GINS2 SYNE1 PSMD4 PSMF1 TAOK1 PPP2R5D PPP2R5A HIST1H2BE SEC13 PSMB6 CDKN2A RUVBL2 RANBP2 DYRK1A SMARCA5 MCM6 PSMC4 CHEK1 RAD1 ZW10 HAUS2 SEH1L PSMD5 CCNH DCTN3 MCM3 POLD4 PRIM1 PPP2R5B PRKACA TERF2IP RPA4 YWHAG ZWILCH ORC1 ORC5 RPA1 PSMC6 DKC1 PSMB9 CDC25A PSMD9 PSMC5 RFC2 MIS12 RSF1 CDC26 SMC3 XPO1
REACTOME_SIGNALING_BY_ERBB4	0.132563	0.207507	0.286022	1.21116	538	83	FOXO1 NRAS CDKN1A YAP1 EGF MAPK1 EGFR KRAS S100B RPS27A TAB2 MAPKAP1 SHC1 PDPK1 UBA52 STAT5B YWHAB SKP1 ERBB4 BTRC PRLR GFAP AKT1S1 GRB2 CHUK MAP2K1 NEDD4 PSEN2 HBEGF ADAM17 NCOR1 FOXO3
REACTOME_ORC1_REMOVAL_FROM_CHROMATIN	0.000475737	0.00372371	0.467115	1.88813	1	65	PSMD1 PSMD2 CDKN1A PSMA5 PSMC1 PSMD7 PSMA6 PSMD12 PSMD8 RPS27A PSMB8 PSMB2 PSMB5 PSMC2 PSMD14 UBA52 PSMA7 ORC3 PSMB7 PSMA1 PSMA2 PSMD4 PSMF1 PSMB6 MCM6 PSMC4 PSMD5 MCM3 ORC1 ORC5 PSMC6 PSMB9 PSMD9 PSMC5 CDT1 PSMD3 PSMB1 PSMB3 ORC4 PSMA3 PSMD6 PSMD10 PSMD11 PSME1 MCM2 CDK2 PSMA4
REACTOME_O_LINKED_GLYCOSYLATION_OF_MUCINS	0.125221	0.199348	-0.349661	-1.2701	706	49	B3GNT4 C1GALT1 GALNT5 B3GNT7 GALNT7 GALNT14 GALNT3 GALNT12 GALNT8 B3GNTL1 GALNTL5 GCNT1 MUC5B ST6GALNAC2 MUC4 GALNT6
REACTOME_SULFUR_AMINO_ACID_METABOLISM	0.138569	0.215273	0.402456	1.2957	636	24	GCLM SQRDL CBS ETHE1 AHCY ADI1 GCLC MAT2B ENOPH1 CNDP2 SLC25A10
REACTOME_ANTIVIRAL_MECHANISM_BY_IFN_STIMULATED_GENES	0.000470921	0.00372371	0.505113	2.04001	1	64	MX1 ISG15 KPNA4 EIF4E TRIM25 UBE2L6 USP18 STAT1 EIF4G2 RPS27A KPNB1 EIF4E2 EIF4A1 JAK1 NUP50 UBE2N KPNA2 EIF4G1 UBA52 KPNA3 TPR NUP153 DDX58 NEDD4 UBE2E1 NUP93 RAE1 EIF4A2 RANBP2 ARIH1 SEH1L POM121
REACTOME_SIGNALING_BY_ERBB2	0.033983	0.0746322	0.31334	1.36144	135	95	HSP90AA1 FOXO1 NRAS ERBB2 CDKN1A PRKCA FYN EGF MAPK1 EGFR PRKAR1A KRAS RNF41 RPS27A YES1 MAPKAP1 SHC1 PDPK1 ITPR2 UBA52 YWHAB CAMK4 SRC ERBB4 CALM1 ADCY3 CUL5 PRKAR1B ADCY9 AKT1S1 GRB2 CHUK MAP2K1 PRKACB HBEGF CALM3
REACTOME_SPHINGOLIPID_DE_NOVO_BIOSYNTHESIS	0.0371674	0.0800009	0.456561	1.51151	168	27	ACER2 VAPB OSBP SGPP2 SPHK2 KDSR COL4A3BP VAPA SPTLC1 SGPP1 SGMS1
REACTOME_TERMINATION_OF_O_GLYCAN_BIOSYNTHESIS	0.395888	0.481422	-0.359728	-1.04975	2117	19	MUC5B ST6GALNAC2 MUC4
REACTOME_SIGNALING_BY_CONSTITUTIVELY_ACTIVE_EGFR	0.00128838	0.00620634	0.673377	1.97492	5	17	HSP90AA1 NRAS EGF EGFR KRAS RPS27A SHC1 UBA52 GRB2 CBL
REACTOME_GRB2_EVENTS_IN_ERBB2_SIGNALING	0.178634	0.261725	0.396652	1.24718	815	22	NRAS ERBB2 EGF MAPK1 EGFR KRAS YWHAB ERBB4 GRB2 MAP2K1 HBEGF
REACTOME_SIGNALING_BY_EGFR_IN_CANCER	0.000758534	0.00494487	0.385027	1.69741	2	103	HSP90AA1 FOXO1 NRAS CLTC CDKN1A PRKCA EGF MAPK1 EGFR PRKAR1A SPRY2 KRAS RPS27A MAPKAP1 AP2M1 SHC1 PDPK1 ITPR2 UBA52 YWHAB CAMK4 SRC LRIG1 CALM1 ADCY3 PRKAR1B ADCY9 AKT1S1 AP2B1 GRB2 CHUK MAP2K1 PRKACB SPRY1 CBL EPN1 CALM3 ADAM17 AP2S1 FOXO3 STAM PRKACA PIK3CA STAM2 ADCY8 CLTA AKT3 AKT1 CDC42 EPS15 MAPK3 EPS15L1 AP2A2 GSK3A
REACTOME_SRP_DEPENDENT_COTRANSLATIONAL_PROTEIN_TARGETING_TO_MEMBRANE	0.000253936	0.00372371	0.648806	2.91022	0	116	RPL21 RPL21P16 RPL23AP42 RPL41 RPS12 SRP68 SEC61G RPL26 RPL23A SEC11C DDOST RPL37 RPL28 RPL37A SSR3 RPSA RPS3A RPS13 RPL12 SEC61A1 RPL18A SRP72 RPS18 RPL32 RPS27A RPL10A RPL39 RPLP0 RPS27 RPS5 RPL31 RPLP1 RPL30 RPS29 RPS4X RPS14 RPL27 SPCS2 RPS23 SRP54 RPS9 RPS19 SRP14 RPL7 UBA52 RPL13A RPL10 RPS3 RPL17 RPS10 RPL27A RPS6 RPL35 RPS11 RPS16 RPL3 RPL15 RPS21 RPS17 RPS25 RPL22 RPLP2 RPL35A RPS20 RPL5 RPL36A RPL11 RPL19 SRP9 RPL23 FAU RPS15A SSR4 RPS2 RPL29 RPS8 RPS24 RPL26L1 RPL38 RPL4 RPN1 SRPRB SPCS1 RPL6 RPS28P7 RPL7A RPS28 RPL14 RPS15
REACTOME_PI3K_EVENTS_IN_ERBB4_SIGNALING	0.788869	0.829226	-0.234452	-0.797137	4393	36	CASP9 NR4A1 TRIB3 AKT2 NRG4 NRG1 BTC
REACTOME_SHC1_EVENTS_IN_ERBB4_SIGNALING	0.457273	0.539509	0.324289	0.996793	2102	20	NRAS MAPK1 KRAS SHC1 YWHAB ERBB4 GRB2 MAP2K1 HBEGF
REACTOME_PI3K_EVENTS_IN_ERBB2_SIGNALING	0.651808	0.713456	-0.250784	-0.881481	3640	42	TRIB3 AKT2 NRG4 NRG1 BTC ERBB3
REACTOME_NUCLEAR_SIGNALING_BY_ERBB4	0.716588	0.767737	0.240666	0.844919	3200	34	YAP1 S100B TAB2 STAT5B SKP1 ERBB4 BTRC PRLR GFAP PSEN2 HBEGF ADAM17 NCOR1
REACTOME_GLYCOSPHINGOLIPID_METABOLISM	0.0327613	0.0722573	0.437392	1.52545	146	33	GBA PSAP GM2A NEU1 GLB1 ARSI CERK UGCG ARSJ HEXB ASAH1 NEU3 ASAH2 STS HEXA
REACTOME_PPARA_ACTIVATES_GENE_EXPRESSION	0.000251826	0.00372371	0.47304	2.07298	0	100	TXNRD1 PPARG PLIN2 ME1 TBL1X TEAD4 CPT2 ALAS1 YAP1 CYP1A1 MED29 MED19 AGT ARNTL ACOX1 NCOA2 NFYB RORA NPAS2 PPARA MED10 CDK8 TEAD1 ABCB4 FDFT1 GRHL1 RXRA NCOA1 CYP7A1 EP300 APOA2 MED1 MED13L GLIPR1 MED7 ACSL1 TEAD3 MED9 NFYA MED20 CLOCK CPT1A CCNC NCOR1 MED4 FHL2
REACTOME_RIP_MEDIATED_NFKB_ACTIVATION_VIA_DAI	0.0245161	0.0571303	0.536084	1.59893	113	18	S100A12 TICAM1 S100B TLR3 ZBP1 NFKBIB RELA CHUK
REACTOME_PRE_NOTCH_TRANSCRIPTION_AND_TRANSLATION	0.185991	0.271346	0.389704	1.23762	854	23	MAML2 JUN TP53 NOTCH2 KAT2B E2F3 EP300 TFDP1
REACTOME_DEGRADATION_OF_THE_EXTRACELLULAR_MATRIX	0.000870133	0.00535472	0.622209	1.976	3	23	MMP8 MMP9 MMP25 ELANE CTSG TIMP1 FURIN MMP2 MMP3
REACTOME_MITOCHONDRIAL_PROTEIN_IMPORT	0.00114837	0.00597384	0.46823	1.78606	4	48	HSPD1 LDHD CS ATP5A1 ACO2 ATP5B TIMM8A HSPA9 TIMM8B TOMM7 SLC25A6 COQ2 FXN SLC25A4 GRPEL1 TIMM17A TIMM13 VDAC1 CYC1 MTX1 SAMM50 IDH3G
REACTOME_SIGNALING_BY_HIPPO	0.0541422	0.107037	0.481326	1.47949	248	20	AMOT YAP1 LATS2 WWC1 STK4 YWHAB YWHAE SAV1 MOB1A LATS1 AMOTL1
REACTOME_ACTIVATED_NOTCH1_TRANSMITS_SIGNAL_TO_THE_NUCLEUS	0.0757675	0.13911	0.431061	1.40646	347	25	CNTN1 ARRB1 DTX1 RPS27A JAG1 UBA52 DLK1 ARRB2 DNER PSEN2 NUMB ADAM17 MIB1 PSENEN
REACTOME_DOWNSTREAM_SIGNALING_EVENTS_OF_B_CELL_RECEPTOR_BCR	0.00049505	0.00372837	0.421556	1.82193	1	92	FOXO1 NRAS PSMD1 PSMD2 CDKN1A FBXW11 PSMA5 PSMC1 RASGRP1 PSMD7 KRAS PSMA6 PSMD12 PSMD8 RPS27A PSMB8 PSMB2 MAPKAP1 PDPK1 PSMB5 PSMC2 PSMD14 UBA52 BCL10 SKP1 PSMA7 NFKBIB RELA PSMB7 BTRC PSMA1 AKT1S1 NFKBIE CHUK PSMA2 PSMD4 PSMF1 PSMB6 PSMC4 FOXO3 PSMD5 PSMC6 PSMB9 PSMD9 PSMC5 AKT3
REACTOME_ACTIVATION_OF_NF_KAPPAB_IN_B_CELLS	0.000470588	0.00372371	0.531616	2.1263	1	61	PSMD1 PSMD2 FBXW11 PSMA5 PSMC1 PSMD7 PSMA6 PSMD12 PSMD8 RPS27A PSMB8 PSMB2 PSMB5 PSMC2 PSMD14 UBA52 BCL10 SKP1 PSMA7 NFKBIB RELA PSMB7 BTRC PSMA1 NFKBIE CHUK PSMA2 PSMD4 PSMF1 PSMB6 PSMC4 PSMD5 PSMC6 PSMB9 PSMD9 PSMC5 PSMD3 PSMB1 PSMB3 PSMA3 PSMD6 PSMD10 PSMD11 PSME1 MALT1 CARD11
REACTOME_RORA_ACTIVATES_CIRCADIAN_EXPRESSION	0.00761366	0.0230135	0.538294	1.70951	34	23	TBL1X ARNTL NCOA2 RORA NPAS2 PPARA RXRA NCOA1 EP300 MED1 CLOCK CPT1A NCOR1 NCOA3
REACTOME_ANTIGEN_ACTIVATES_B_CELL_RECEPTOR_LEADING_TO_GENERATION_OF_SECOND_MESSENGERS	0.216204	0.300933	0.348821	1.17994	973	29	LYN FYN NCK1 PIK3AP1 SHC1 ITPR2 STIM1 CALM1 GRB2 CBL CALM3 CD79B
REACTOME_YAP1_AND_WWTR1_TAZ_STIMULATED_GENE_EXPRESSION	0.0857081	0.151683	0.437551	1.38957	393	23	TBX5 TBL1X TEAD4 YAP1 NCOA2 PPARA TEAD1 KAT2B RXRA NCOA1 MED1 TEAD3
REACTOME_PRE_NOTCH_EXPRESSION_AND_PROCESSING	0.120063	0.192623	0.354801	1.2821	531	38	MAML2 LFNG FURIN JUN TP53 SEL1L NOTCH2 KAT2B ST3GAL3 POFUT1 E2F3 B4GALT1 EP300 ATP2A2 TFDP1 TMED2 ATP2A3 RAB6A
REACTOME_SIGNALING_BY_THE_B_CELL_RECEPTOR_BCR	0.000255232	0.00372371	0.39422	1.77991	0	121	LYN FOXO1 NRAS PSMD1 PSMD2 CDKN1A FBXW11 FYN PSMA5 PSMC1 RASGRP1 PSMD7 KRAS PSMA6 PSMD12 PSMD8 NCK1 RPS27A PSMB8 PSMB2 PIK3AP1 MAPKAP1 SHC1 PDPK1 PSMB5 PSMC2 ITPR2 PSMD14 UBA52 BCL10 SKP1 STIM1 PSMA7 NFKBIB RELA PSMB7 BTRC CALM1 PSMA1 AKT1S1 NFKBIE GRB2 CHUK PSMA2 CBL PSMD4 PSMF1 CALM3 PSMB6 CD79B PSMC4 FOXO3 PSMD5
REACTOME_EXTRACELLULAR_MATRIX_ORGANIZATION	0.0129372	0.0352522	0.359833	1.50918	53	77	MMP8 MMP9 MMP25 ELANE CTSG COL4A1 COL17A1 COL3A1 COL12A1 TLL1 COL4A2 COL6A3 TIMP1 PCOLCE2 COL14A1 COL10A1 FURIN COL1A2 MMP2 COL23A1 P4HB MMP3
REACTOME_NOTCH1_INTRACELLULAR_DOMAIN_REGULATES_TRANSCRIPTION	0.17729	0.261206	0.322759	1.20659	775	44	MAML2 HIF1A TBL1X HEYL RPS27A CDK8 HDAC5 KAT2B MYC UBA52 TLE1 TLE3 SKP1 EP300 CCNC FBXW7 NCOR1
REACTOME_CIRCADIAN_REPRESSION_OF_EXPRESSION_BY_REV_ERBA	0.00722417	0.0222781	0.543062	1.70754	32	22	TBL1X ARNTL NCOA2 RORA NPAS2 PPARA RXRA NCOA1 EP300 MED1 CLOCK NCOR1 NCOA3 CREBBP
REACTOME_PRE_NOTCH_PROCESSING_IN_GOLGI	0.314188	0.401009	0.384781	1.1133	1476	16	LFNG FURIN SEL1L NOTCH2 ST3GAL3 B4GALT1 ATP2A2 TMED2 ATP2A3 RAB6A
REACTOME_SIGNALING_BY_NOTCH1	0.0440967	0.0908393	0.341235	1.38891	185	67	CNTN1 MAML2 ARRB1 HIF1A TBL1X DTX1 HEYL RPS27A CDK8 HDAC5 KAT2B MYC JAG1 UBA52 TLE1 TLE3 SKP1 DLK1 EP300 ARRB2 DNER PSEN2 NUMB ADAM17 CCNC FBXW7 NCOR1 MIB1
REACTOME_TRIGLYCERIDE_BIOSYNTHESIS	0.247067	0.331353	0.323355	1.14989	1094	36	LPIN2 GPAM LPCAT1 HSD17B12 ELOVL2 ACSL4 ACACA GK ELOVL5 AGPAT2 AGPAT5 ACLY TECR LPIN1 ELOVL7 ACSL1 AGPAT3 LPIN3 AGPAT1
REACTOME_INSULIN_RECEPTOR_SIGNALLING_CASCADE	0.00170524	0.00713982	0.40094	1.68405	6	79	NRAS PDE3B IRS2 EIF4E FGF2 FRS2 KL PIK3CB MAPK1 FGF1 SHC3 PRKAG1 FGF10 KRAS CRK DOK1 FGFR3 CAB39 SHC1 PDPK1 FGF18 FGFR1 EIF4G1 IRS1 YWHAB RPTOR EIF4B RPS6 GRB10 EEF2K PRKAB1 GRB2 MAP2K1
REACTOME_ARMS_MEDIATED_ACTIVATION	0.0691432	0.129486	0.493129	1.44628	321	17	NRAS MAPK1 KRAS CRK RAPGEF1 BRAF YWHAB MAP2K1
REACTOME_PROLONGED_ERK_ACTIVATION_EVENTS	0.0350387	0.0767869	0.510909	1.54928	162	19	NRAS FRS2 MAPK1 KRAS CRK RAPGEF1 BRAF YWHAB MAP2K1
REACTOME_SIGNALLING_TO_RAS	0.00637783	0.0201508	0.517447	1.71308	28	27	RALB NRAS MAPKAPK3 MAPK1 SHC3 MAPK14 KRAS RALA MAPKAPK2 SHC1 YWHAB SRC GRB2 MAP2K1
REACTOME_SIGNALING_BY_BMP	0.0315236	0.07028	0.490093	1.54099	143	22	NOG SMAD1 BMP2 BMPR1B SMURF1 SMAD6 UBE2D1 UBE2D3 BMPR2 CHRDL1 FSTL1
REACTOME_CELL_SURFACE_INTERACTIONS_AT_THE_VASCULAR_WALL	0.00122971	0.00608943	0.423544	1.79349	4	83	LYN ITGAV ANGPT2 NRAS CD48 SELL JAM2 SELP ITGA5 FYN ATP1B2 THBD PIK3CB MERTK ITGB3 COL1A2 SLC7A10 KRAS SLC3A2 CAV1 DOK2 YES1 SLC16A3 ATP1B3 SHC1 FCER1G FN1 SLC7A11 PECAM1 SRC
REACTOME_NGF_SIGNALLING_VIA_TRKA_FROM_THE_PLASMA_MEMBRANE	0.000255037	0.00372371	0.38622	1.77351	0	132	DUSP4 RALB FOXO1 NRAS DUSP3 MAPKAPK3 IRS2 PPP2CB STAT3 CLTC CDKN1A PRKCA NTRK2 FRS2 PIK3CB MAPK1 SHC3 PRKAR1A MAPK14 KRAS RALA CRK RPS6KA3 RHOA MAPKAPK2 MAPKAP1 AP2M1 SHC1 RAPGEF1 BRAF PDPK1 ITPR2 IRS1 MAP2K5 YWHAB CAMK4 SRC PPP2R1A CALM1 ADCY3 PRKAR1B ADCY9 AKT1S1 AP2B1 GRB2 MEF2A CHUK MAP2K1 PRKACB DNAL4 CALM3 PPP2R5D AP2S1 MAPK13 DUSP6 FOXO3 PRKACA PIK3CA RIT1 ADCY8 RAP1A CLTA
REACTOME_SIGNALLING_TO_ERKS	0.00135379	0.00620634	0.520882	1.85231	5	36	RALB NRAS MAPKAPK3 FRS2 MAPK1 SHC3 MAPK14 KRAS RALA CRK MAPKAPK2 SHC1 RAPGEF1 BRAF YWHAB SRC GRB2 MAP2K1
REACTOME_DOWNREGULATION_OF_TGF_BETA_RECEPTOR_SIGNALING	0.00526662	0.0172759	0.561327	1.74505	23	21	STRAP SMURF1 ZFYVE9 RPS27A PPP1CB TGFBR2 UBA52 PPP1CC UCHL5 PPP1R15A STUB1 SMURF2 SMAD2 XPO1
REACTOME_COLLAGEN_FORMATION	0.042438	0.0883053	-0.385081	-1.42921	242	54	COL2A1 ADAMTS2 BMP1 ADAMTS3 COL4A6 COL28A1 COL21A1 COL16A1 COL7A1 COL9A3 COL4A5 ADAMTS14 COL11A2 COL5A1 COL22A1
REACTOME_SMAD2_SMAD3_SMAD4_HETEROTRIMER_REGULATES_TRANSCRIPTION	0.441977	0.523862	0.308844	1.00769	2029	25	CDKN2B RPS27A CDK8 MYC UBA52 TFDP1 SERPINE1 CCNC CCNT1 SMAD2
REACTOME_SIGNALING_BY_FGFR_IN_DISEASE	0.00330117	0.0116845	0.349722	1.56868	12	116	FOXO1 NRAS PPP2CB STAT3 CDKN1A PRKCA FGF2 STAT1 FRS2 KL MAPK1 FGF1 PRKAR1A SPRY2 CUX1 FGF10 KRAS RPS27A FGFR3 MAPKAP1 GAB2 SHC1 BRAF BCR PDPK1 IL17RD ITPR2 FGF18 FGFR1 UBA52 STAT5B YWHAB CAMK4 SRC PPP2R1A CALM1 ADCY3 PRKAR1B ADCY9 AKT1S1 GRB2 CHUK MAP2K1 PRKACB CBL CALM3
REACTOME_HS_GAG_DEGRADATION	0.378343	0.466966	0.343657	1.05633	1739	20	SDC2 GPC5 IDS GLB1 SDC3 SGSH HSPG2
REACTOME_SIGNALLING_TO_P38_VIA_RIT_AND_RIN	0.209101	0.293025	0.431718	1.22739	987	15	NRAS MAPK1 KRAS BRAF YWHAB MAP2K1 RIT1 MAPK3
REACTOME_P53_INDEPENDENT_G1_S_DNA_DAMAGE_CHECKPOINT	0.000459348	0.00372371	0.521201	1.98811	1	48	PSMD1 PSMD2 PSMA5 PSMC1 PSMD7 PSMA6 PSMD12 PSMD8 RPS27A PSMB8 PSMB2 PSMB5 PSMC2 PSMD14 UBA52 PSMA7 PSMB7 PSMA1 PSMA2 PSMD4 PSMF1 PSMB6 PSMC4 CHEK1 PSMD5 PSMC6 PSMB9 CDC25A PSMD9 PSMC5 PSMD3 PSMB1 PSMB3 PSMA3 PSMD6 PSMD10 PSMD11 PSME1
REACTOME_REGULATION_OF_HYPOXIA_INDUCIBLE_FACTOR_HIF_BY_OXYGEN	0.000438885	0.00372371	0.638462	1.98485	1	21	CA9 HIF1A UBE2D1 RPS27A EPAS1 HIF3A UBE2D3 CUL2 EGLN3 UBA52 EP300 EGLN1
REACTOME_ACYL_CHAIN_REMODELLING_OF_PC	0.0993694	0.167536	0.448027	1.37713	456	20	PLA2G5 PNPLA8 PLBD1 PLA2G3 LPCAT1 PLA2G12A
REACTOME_SYNTHESIS_OF_PIPS_AT_THE_GOLGI_MEMBRANE	0.566674	0.6414	0.315224	0.924504	2638	17	PI4K2A ARF3 OCRL ARF1 FIG4 VAC14 PI4KA PIKFYVE PIK3C2A
REACTOME_TGF_BETA_RECEPTOR_SIGNALING_ACTIVATES_SMADS	0.0013052	0.00620634	0.575183	1.85179	5	24	FURIN STRAP SMURF1 ZFYVE9 RPS27A PPP1CB TGFBR2 UBA52 PPP1CC UCHL5 PPP1R15A FKBP1A STUB1 SMURF2 SMAD2 XPO1
REACTOME_PHOSPHOLIPID_METABOLISM	0.00750469	0.0228019	0.297793	1.43391	27	183	GBA LPIN2 PCYT1B PSAP PLA2G5 GM2A ACER2 NEU1 PI4K2A VAPB GPAM HADHA PNPLA8 PLBD1 PLA2G3 PIK3CB OSBP GLB1 SGPP2 ARF3 HADHB LPCAT1 PLA2G12A ARSI SLC44A3 CERK MBOAT7 SPHK2 OCRL KDSR PNPLA3 PITPNB UGCG SLC44A2 PTDSS1 ARSJ PEMT HEXB MGLL PCYT1A CDS1 MTMR1 COL4A3BP ASAH1 SYNJ1 VAPA AGPAT2 NEU3 ARF1 SPTLC1 AGPAT5 LPIN1 MTM1 CHPT1 ASAH2 STS PIK3R3 FIG4 HEXA AGPAT3 PIP4K2B SGPP1 LPIN3 CDS2 AGPAT1 INPP4B CDIPT SUMF1 SGMS1 INPP5K VAC14 PI4KA PLD3 LCLAT1 MTMR7 ARSE
REACTOME_SYNTHESIS_OF_PA	0.104903	0.175121	-0.445853	-1.36816	566	23	GPD1 AGPAT4 PLD1 GPAT2
REACTOME_GASTRIN_CREB_SIGNALLING_PATHWAY_VIA_PKC_AND_MAPK	0.000270051	0.00372371	0.395904	1.90896	0	185	NPFFR1 DGKK BRS3 OXTR P2RY1 CCK NRAS FPR2 GNA15 HTR2C NTSR2 DGKG HRH1 PRKCH FFAR2 PTGFR MCHR2 HCRTR2 HCRTR1 GNG5 GNRH1 GNB4 LPAR3 P2RY2 GRPR CCKAR GNG12 PRKCA GNA14 MCHR1 AGT GNGT2 GRK5 MAPK1 RASGRP1 TACR2 P2RY6 EGFR KRAS GNB1 TRPC3 GNG2 RPS6KA3 F2R GNA11 MMP3 RGS19
REACTOME_CHONDROITIN_SULFATE_BIOSYNTHESIS	0.094368	0.161729	0.456912	1.38554	438	19	CHST7 CHST3 CHST11 CHSY1 CHPF2 CHPF CSPG4 DCN CSGALNACT2 BGN VCAN CSGALNACT1 CHST13 CHST15
REACTOME_SIGNALING_BY_FGFR1_MUTANTS	0.467561	0.547259	0.298381	0.987833	2125	27	STAT3 FGF2 STAT1 FGF1 CUX1 GAB2 BCR FGFR1 STAT5B
REACTOME_SYNTHESIS_OF_PIPS_AT_THE_PLASMA_MEMBRANE	0.582773	0.656018	-0.28099	-0.919571	3206	30	PIP4K2A PIK3C2B PIK3C2G SYNJ2
REACTOME_TRANSCRIPTIONAL_ACTIVITY_OF_SMAD2_SMAD3_SMAD4_HETEROTRIMER	0.0785199	0.143066	0.38293	1.36174	347	36	CDKN2B UBE2D1 RPS27A CDK8 UBE2D3 MYC USP9X UBA52 TRIM33 PARP1 TFDP1 SERPINE1 CCNC NCOR1 SKI SMURF2 CCNT1 SMAD2
REACTOME_DOWNREGULATION_OF_SMAD2_3_SMAD4_TRANSCRIPTIONAL_ACTIVITY	0.201849	0.286361	0.403412	1.22331	938	19	UBE2D1 RPS27A UBE2D3 USP9X UBA52 TRIM33 PARP1 NCOR1 SKI SMURF2 SMAD2
REACTOME_KERATAN_SULFATE_BIOSYNTHESIS	0.666304	0.727776	0.272344	0.864907	3062	23	CHST2 B4GALT5 ACAN ST3GAL3 B4GALT1 FMOD ST3GAL1
REACTOME_SIGNALING_BY_FGFR1_FUSION_MUTANTS	0.290968	0.377928	0.379542	1.13203	1352	18	STAT3 STAT1 CUX1 GAB2 BCR STAT5B GRB2
REACTOME_PI_METABOLISM	0.626951	0.692133	0.23979	0.90896	2730	47	PI4K2A PIK3CB ARF3 OCRL PITPNB MTMR1 SYNJ1 ARF1 MTM1 PIK3R3 FIG4 PIP4K2B INPP4B INPP5K VAC14 PI4KA MTMR7 PIK3CA PIKFYVE PIK3C2A
REACTOME_CHONDROITIN_SULFATE_DERMATAN_SULFATE_METABOLISM	0.0229568	0.0542329	0.397436	1.50654	99	47	SDC2 UST CHST7 GPC5 IDS CHST3 CHST11 CHSY1 CHST14 CHPF2 SDC3 DSE HEXB CHPF CSPG4 HSPG2
REACTOME_LATENT_INFECTION_OF_HOMO_SAPIENS_WITH_MYCOBACTERIUM_TUBERCULOSIS	0.0217826	0.0522986	0.463826	1.5821	97	30	LTF NCF2 CAMP ATP6V1E2 ATP6V1B2 ATP6V1A ATP6V0D1 NCF4 NOS1 ATP6V1E1 ATP6V0C
REACTOME_SYNTHESIS_OF_PC	0.432903	0.517071	0.340148	1.01453	2012	18	LPIN2 PCYT1B SLC44A3 SLC44A2 PEMT PCYT1A LPIN1 CHPT1 LPIN3
REACTOME_HS_GAG_BIOSYNTHESIS	0.00310766	0.0110757	0.530779	1.79544	13	29	HS3ST3B1 SDC2 HS3ST2 HS3ST3A1 HS6ST2 HS3ST1 HS2ST1 GPC5
REACTOME_KERATAN_SULFATE_KERATIN_METABOLISM	0.196393	0.281589	0.365358	1.20957	892	27	CHST2 B4GALT5 ACAN GNS GLB1 HEXB ST3GAL3 B4GALT1 FMOD HEXA ST3GAL1
REACTOME_HEPARAN_SULFATE_HEPARIN_HS_GAG_METABOLISM	0.00506562	0.0168854	0.429237	1.6521	21	50	HS3ST3B1 SDC2 HS3ST2 HS3ST3A1 HS6ST2 HS3ST1 HS2ST1 GPC5 IDS GLB1 SDC3 GLCE NDST2 SGSH CSPG4 HSPG2
REACTOME_GLYCOSAMINOGLYCAN_METABOLISM	0.000505561	0.00377339	0.390487	1.72293	1	104	HS3ST3B1 SDC2 HS3ST2 HS3ST3A1 CHST2 UST HS6ST2 B4GALT5 CHST7 HS3ST1 HS2ST1 GPC5 IDS ACAN HAS2 GNS CHST3 GLB1 CHST11 CD44 CHSY1 CHST14 CHPF2 SDC3 GLCE DSE HEXB HMMR NDST2 CHPF ST3GAL3 SGSH CSPG4 HSPG2
REACTOME_ACYL_CHAIN_REMODELLING_OF_PE	0.255804	0.340851	0.384691	1.16654	1189	19	PLA2G5 PNPLA8 PLBD1 PLA2G3 PLA2G12A
REACTOME_SIGNALING_BY_FGFR_MUTANTS	0.0499319	0.100843	0.389596	1.42284	219	40	NRAS STAT3 FGF2 STAT1 FRS2 FGF1 CUX1 FGF10 KRAS FGFR3 GAB2 BCR FGF18 FGFR1 STAT5B
REACTOME_MHC_CLASS_II_ANTIGEN_PRESENTATION	0.000495295	0.00372837	0.430331	1.83866	1	87	KIF3B KIF5B CTSD KIF5A CLTC AP1S2 SEC23A DCTN6 CTSS DYNLL2 KIF2A DCTN5 RAB7A DYNC2LI1 LGMN SEC24D CTSB CANX AP2M1 CTSO AP1B1 KIF23 ARF1 KIFAP3 DCTN1 DCTN2 ACTR1A AP2B1 CTSF KLC3 CTSC SEC31A SEC13 AP2S1 DCTN3 KLC1 SPTBN2 SEC24B CLTA KIF3C AP1M2
REACTOME_GLYCEROPHOSPHOLIPID_BIOSYNTHESIS	0.379013	0.466966	0.24677	1.03497	1581	77	LPIN2 PCYT1B PLA2G5 GPAM HADHA PNPLA8 PLBD1 PLA2G3 HADHB LPCAT1 PLA2G12A SLC44A3 MBOAT7 PNPLA3 PITPNB SLC44A2 PTDSS1 PEMT MGLL PCYT1A CDS1 AGPAT2 AGPAT5 LPIN1 CHPT1 AGPAT3 LPIN3 CDS2 AGPAT1 CDIPT PLD3 LCLAT1
REACTOME_A_TETRASACCHARIDE_LINKER_SEQUENCE_IS_REQUIRED_FOR_GAG_SYNTHESIS	0.700414	0.758343	0.258026	0.841883	3216	25	SDC2 GPC5 SDC3 CSPG4 HSPG2 DCN SDC4 B4GALT7
REACTOME_CDK_MEDIATED_PHOSPHORYLATION_AND_REMOVAL_OF_CDC6	0.0004584	0.00372371	0.575401	2.1708	1	46	PSMD1 PSMD2 PSMA5 PSMC1 PSMD7 PSMA6 PSMD12 PSMD8 RPS27A PSMB8 PSMB2 PSMB5 PSMC2 PSMD14 UBA52 PSMA7 PSMB7 PSMA1 PSMA2 PSMD4 PSMF1 PSMB6 PSMC4 PSMD5 PSMC6 PSMB9 PSMD9 PSMC5 PSMD3 PSMB1 PSMB3 PSMA3 PSMD6 PSMD10 PSMD11 PSME1 CDK2 PSMA4
REACTOME_ENOS_ACTIVATION_AND_REGULATION	0.0494411	0.100048	0.493084	1.49523	229	19	HSP90AA1 GCHFR SPR LYPLA1 CAV1 CALM1 CALM3 WASL NOS3 AKT1
REACTOME_MICRORNA_MIRNA_BIOGENESIS	0.0950538	0.161944	0.463166	1.38144	441	18	RAN POLR2A POLR2E POLR2K POLR2G DICER1 POLR2C XPO5 POLR2B POLR2L DROSHA POLR2D POLR2J
REACTOME_NUCLEAR_EVENTS_KINASE_AND_TRANSCRIPTION_FACTOR_ACTIVATION	0.0698281	0.130532	0.442754	1.42544	320	24	DUSP4 DUSP3 PPP2CB MAPK1 MAPK14 RPS6KA3 MAPKAPK2 PPP2R1A MEF2A PPP2R5D DUSP6 MEF2C MAPK7 MAPK3
REACTOME_PI3K_AKT_ACTIVATION	0.502482	0.578922	0.27249	0.969004	2226	36	FOXO1 IRS2 CDKN1A PIK3CB RHOA MAPKAP1 PDPK1 IRS1 AKT1S1 CHUK
REACTOME_REGULATORY_RNA_PATHWAYS	0.197498	0.282532	0.394027	1.22495	899	21	RAN POLR2A POLR2E POLR2K POLR2G DICER1 POLR2C XPO5 POLR2B POLR2L DROSHA POLR2D POLR2J
REACTOME_EGFR_DOWNREGULATION	0.000870133	0.00535472	0.630837	2.03097	3	24	CLTC EGF EGFR SPRY2 RPS27A AP2M1 UBA52 AP2B1 GRB2 SPRY1 CBL EPN1 AP2S1 STAM STAM2 CLTA CDC42 EPS15 EPS15L1 AP2A2 HGS AP2A1
REACTOME_PROCESSING_OF_CAPPED_INTRON_CONTAINING_PRE_MRNA	0.0517725	0.103344	0.28032	1.28722	202	132	EIF4E HNRNPH2 HNRNPK POLR2A CSTF2 RBMX NUP50 PCBP2 SF3A3 NFX1 NCBP2 RBM8A GTF2F1 TPR POLR2E PRPF4 DNAJC8 NUP153 SNRPD3 CLP1 HNRNPR POLR2K PRPF6 SF3B5 CPSF2 NUDT21 HNRNPC SF3A1 DHX9 NUP93 RAE1 POLR2G RANBP2 HNRNPUL1 POLR2C EFTUD2 SEH1L POM121 SNRPB SNRPD2 HNRNPA0 POLR2B CSTF1 TXNL4A POLR2L SLBP YBX1 NCBP1 PCBP1 GTF2F2 CPSF3 SNRPD1 SF3B4 NUP37 NUP88 SNRNP200 PRPF8 SNRPF LSM2 SNRPG SRSF9 PAPOLA DDX23 POLR2D NUP62 SNRNP40 CD2BP2 POLR2J HNRNPM
REACTOME_TCR_SIGNALING	0.135851	0.211689	0.322631	1.24178	589	50	ITK LCP2 CD3E PIK3CB CD4 NCK1 TAB2 PDPK1 UBE2N VASP BCL10 PAK2 RELA
REACTOME_DOWNSTREAM_TCR_SIGNALING	0.484734	0.563517	0.280105	0.976897	2174	33	CD3E PIK3CB CD4 TAB2 PDPK1 UBE2N BCL10 RELA CHUK
REACTOME_BASIGIN_INTERACTIONS	0.348011	0.435542	-0.348622	-1.08232	1880	24	SLC7A9 SLC16A8 SLC16A1 SLC7A6 PPIL2 MAG
REACTOME_GAB1_SIGNALOSOME	0.469314	0.548687	0.27851	0.990411	2079	36	FOXO1 CDKN1A EGF EGFR MAPKAP1 PDPK1 SRC AKT1S1 GRB2 CHUK FOXO3 PIK3CA AKT3 AKT1
REACTOME_SHC1_EVENTS_IN_EGFR_SIGNALING	0.00380952	0.0132561	0.657018	1.86792	17	15	NRAS EGF MAPK1 EGFR KRAS SHC1 YWHAB GRB2 MAP2K1
REACTOME_ACTIVATION_OF_THE_MRNA_UPON_BINDING_OF_THE_CAP_BINDING_COMPLEX_AND_EIFS_AND_SUBSEQUENT_BINDING_TO_43S	0.000235294	0.00372371	0.662026	2.6479	0	61	EIF4E RPS12 EIF2S2 EIF2S1 EIF3A EIF3F RPSA RPS3A RPS13 PABPC1 RPS18 RPS27A EIF3C RPS27 EIF4H RPS5 RPS29 EIF3H EIF4A1 RPS4X RPS14 RPS23 RPS9 RPS19 EIF4G1 RPS3 EIF4B RPS10 RPS6 RPS11 RPS16 RPS21 EIF1AX RPS17 RPS25 RPS20 FAU RPS15A RPS2 EIF3E RPS8 EIF4A2 EIF3K RPS24 EIF2S3 EIF3J EIF3B RPS28P7 RPS28 RPS15
REACTOME_PHOSPHORYLATION_OF_CD3_AND_TCR_ZETA_CHAINS	0.635132	0.699664	0.307181	0.873327	3000	15	CD3E CD4
REACTOME_GLUTAMATE_NEUROTRANSMITTER_RELEASE_CYCLE	0.0910053	0.157724	0.498009	1.41586	429	15	SLC17A7 VAMP2 STX1A STXBP1 SLC1A1 SYT1 RIMS1 SLC1A7 GLS RAB3A
REACTOME_ERK_MAPK_TARGETS	0.103796	0.173757	0.439468	1.36621	472	21	DUSP4 DUSP3 PPP2CB MAPK1 MAPK14 RPS6KA3 PPP2R1A MEF2A PPP2R5D DUSP6 MEF2C MAPK7 MAPK3
REACTOME_TIE2_SIGNALING	0.310286	0.397505	0.380701	1.11654	1444	17	ANGPT2 NRAS PIK3CB KRAS DOK2 SHC1
REACTOME_GENERATION_OF_SECOND_MESSENGER_MOLECULES	0.219512	0.303487	0.360952	1.18839	1007	26	ITK LCP2 CD3E CD4 NCK1 VASP PAK2
REACTOME_GENERIC_TRANSCRIPTION_PATHWAY	0.164257	0.246625	0.214	1.10678	533	335	TBX5 CDKN2B ZNF433 MAML2 PPARG THRA ZNF658B NR1I3 TBL1X TEAD4 ZNF138 ZNF468 YAP1 ZNF443 NR2E1 NCOA2 VDR RORA ZNF287 ZNF436 THRB NR0B1 ZNF28 NR3C2 ZNF561 ZNF483 ZNF227 UBE2D1 ZNF267 RPS27A ZNF611 NOTCH2 PPARA MED10 CDK8 ZNF543 UBE2D3 ZNF627 TEAD1 ZNF806 KAT2B MYC ZNF114 USP9X ZNF25 NR1H2 ESRRG UBA52 ZNF197 ZNF599 ZNF584 RXRA ZNF614 ZNF398 ZNF416 NCOA1 ZIK1 ZNF563 ZNF773 ZNF334 ZNF658 TRIM33 ZNF92 ZKSCAN4 MED1 ZIM2 ZNF33B PARP1 MED7 HNF4G ZNF442 TFDP1 TEAD3 RXRG ZFP90 ZNF641 ZNF610 SERPINE1 MED20 ZNF544 RARG ZNF583 ZKSCAN3 CCNC ESR2 RARA NCOR1 MED4 ZNF154 ZNF613 ZNF567 ZNF311 ZFP1 ZNF213 NRBF2 ZFP37 NCOA3 ZNF557 CTGF NR4A3 ZNF157 SKI ZNF519 SMURF2 CCNT1 SMAD2 ZNF222 ZNF569 ZNF480 ZNF490 MED8 PPARD CREBBP
REACTOME_RESPONSE_TO_ELEVATED_PLATELET_CYTOSOLIC_CA2_	0.00265765	0.00988222	0.385497	1.61793	10	78	HGF F8 SERPING1 HSPA5 TIMP1 CLU SELP PSAP TGFB3 CALU PRKCA VCL EGF ITGB3 SCG3 CAP1 CFD TGFB2 PDGFA WDR1 TUBA4A SERPINA1 FN1 ALDOA LEFTY2 PECAM1 VEGFB CFL1 PFN1 CALM1 HABP4 SERPINE1 ITGA2B CALM3 SRGN TMSB4X
REACTOME_TRANSPORT_OF_MATURE_TRANSCRIPT_TO_CYTOPLASM	0.979728	0.98365	0.164102	0.634184	4252	51	EIF4E NUP50 NFX1 NCBP2 RBM8A TPR NUP153 CPSF2 NUP93 RAE1 RANBP2 SEH1L POM121 SLBP NCBP1 CPSF3 NUP37 NUP88
REACTOME_METABOLISM_OF_AMINO_ACIDS_AND_DERIVATIVES	0.000270197	0.00372371	0.404732	1.95217	0	186	ARG1 DIO2 ALDH4A1 ASS1 GLUL GCLM SQRDL GLUD1 BCKDHB SMOX CBS GPT2 MCCC2 ALDH6A1 DLD PSMD1 NQO1 PSMD2 ALDH9A1 SLC25A15 SMS BBOX1 HAL PSMA5 HPD ODC1 BCKDHA ASL PSMC1 AZIN1 ETHE1 ARG2 ALDH18A1 PSMD7 ALDH7A1 PSMA6 PSMD12 PSMD8 PYCR1 PSMB8 GATM PSMB2 AHCY DDC CKB ADI1 GCLC INHBB MAT2B IVD PSMB5 PSMC2 ACAT1 PSMD14 PSMA7 GOT2 DLST OAZ1 FAH ENOPH1 CNDP2 GCDH PSMB7 PRODH SHMT1 PSMA1 SLC25A10 PSMA2 ACADSB PSMD4 PSMF1 TMLHE PSMB6 IDO2 MCCC1 OGDH PSMC4 PNMT PSMD5 CKMT2 OAZ2 PSAT1
REACTOME_RNA_POL_I_TRANSCRIPTION	0.777725	0.819914	0.207285	0.845388	3253	68	HIST2H4A HIST2H3D TAF1A TAF1B HIST2H3C H3F3AP6 HIST2H3A GTF2H1 KAT2B HIST2H4B MBD2 POLR1A EHMT2 POLR1B HIST4H4 POLR2K
REACTOME_FATTY_ACYL_COA_BIOSYNTHESIS	0.129247	0.204493	0.443485	1.32274	600	18	HSD17B12 ELOVL2 ACSL4 ACACA ELOVL5 ACLY TECR ELOVL7 ACSL1 FASN ACSL3
REACTOME_BIOLOGICAL_OXIDATIONS	0.00255037	0.00958716	0.347446	1.56024	9	118	CYP19A1 CYP24A1 GCLM MAOB FMO2 CYP7B1 SMOX MGST1 ADH1B GSTM5 ALDH2 CYP1A1 BPNT1 UGP2 CYP11A1 CYP4F11 PTGIS MAOA NAT2 GSS CYP21A2 CYP2J2 AHCY ALDH1A1 GCLC PAPSS2 SULT1B1 MAT2B SULT1C4
REACTOME_TRANSMISSION_ACROSS_CHEMICAL_SYNAPSES	0.000269614	0.00372371	0.373924	1.79637	0	181	HSPA8 GABRA5 GLUL ALDH5A1 SLC1A3 SLC32A1 GABRB1 SLC6A11 GNG5 GNB4 GAD2 GABRA4 CAMK2D ABAT GABRA3 SLC17A7 GNG12 PRKCA ALDH2 CHRNA9 SLC1A2 GNGT2 DNAJC5 GABBR1 MAPK1 MAOA VAMP2 GABRA2 GNB1 GNG2 CHRNE GNAL GABRA1 RPS6KA3 NSF GABRG2 CACNB2 KCNJ5 SYN2 GRIN2C AP2M1 KCNJ15 SLC6A3 BRAF PDPK1 AKAP9 NEFL CACNG4 SLC18A2 GNAI2 CAMK4 DLG3 STX1A CALM1 ADCY3 GNB2 GRIA3 ADCY9 AP2B1 PRKACB GRIN2D STXBP1 GABRA6 AKAP5 CALM3 GNG10 CHRNB3 GRIA2 SLC1A1 AP2S1
REACTOME_INTEGRIN_CELL_SURFACE_INTERACTIONS	0.00264487	0.00987034	0.390748	1.63349	10	76	RAPGEF4 ITGAV COL4A1 IBSP ICAM1 COL4A2 JAM2 ITGA5 LAMC1 ITGB4 RASGRP1 ITGB3 COL1A2 LAMB1 CRK ICAM3 RAP1B PTPN1 SHC1 PDPK1 ITGB5 FN1 SPP1 PECAM1 SRC ITGB7 ITGB1 GRB2 ITGB8 ITGA2B ICAM4
REACTOME_REGULATION_OF_ORNITHINE_DECARBOXYLASE_ODC	0.000459348	0.00372371	0.591425	2.25598	1	48	PSMD1 NQO1 PSMD2 PSMA5 ODC1 PSMC1 AZIN1 PSMD7 PSMA6 PSMD12 PSMD8 PSMB8 PSMB2 PSMB5 PSMC2 PSMD14 PSMA7 OAZ1 PSMB7 PSMA1 PSMA2 PSMD4 PSMF1 PSMB6 PSMC4 PSMD5 OAZ2 PSMC6 PSMB9 PSMD9 PSMC5 PSMD3 PSMB1 PSMB3 PSMA3 PSMD6 PSMD10 PSMD11 PSME1
REACTOME_CYTOCHROME_P450_ARRANGED_BY_SUBSTRATE_TYPE	0.157484	0.238542	0.322938	1.22414	685	47	CYP19A1 CYP24A1 CYP7B1 CYP1A1 CYP11A1 CYP4F11 PTGIS CYP21A2 CYP2J2
REACTOME_NRAGE_SIGNALS_DEATH_THROUGH_JNK	0.81458	0.850068	0.214606	0.799203	3597	43	VAV3 AKAP13 ITSN1 NGFR MAGED1 ARHGEF3 AATF ECT2 ARHGEF6
REACTOME_REGULATION_OF_APOPTOSIS	0.000470146	0.00372371	0.508666	1.99671	1	56	PSMD1 PSMD2 PSMA5 PSMC1 PSMD7 PSMA6 PSMD12 MAGED1 PSMD8 RPS27A PSMB8 PSMB2 PSMB5 PSMC2 PSMD14 UBA52 PSMA7 PAK2 PSMB7 DAPK1 PSMA1 PSMA2 PSMD4 PSMF1 PSMB6 PSMC4 PSMD5 PSMC6 PSMB9 PSMD9 PSMC5 DAPK3 PSMD3 PSMB1 PSMB3 PSMA3 PSMD6 PSMD10 PSMD11 CASP3 APPL1 PSME1
REACTOME_RNA_POL_II_TRANSCRIPTION	0.126305	0.200763	0.278503	1.20771	507	94	POLR2A SUPT16H TCEA1 GTF2H1 CSTF2 NFX1 NCBP2 RBM8A GTF2A1 GTF2F1 POLR2E SNRPD3 SUPT4H1 CLP1 POLR2K CPSF2 NUDT21 POLR2G GTF2B POLR2C GTF2E1 CCNH SUPT5H SNRPB GTF2A2 POLR2B CSTF1 POLR2L SLBP TAF10 TAF6 CCNT1 NCBP1 TAF9 ERCC2 GTF2F2 CPSF3 SNRPF LSM10 GTF2E2 SNRPG SRSF9 PAPOLA POLR2D TAF1 GTF2H3 POLR2J TAF4B
REACTOME_NEURONAL_SYSTEM	0.00636758	0.0201508	0.276864	1.40062	21	269	HSPA8 GABRA5 GLUL KCND3 ALDH5A1 SLC1A3 SLC32A1 GABRB1 PANX1 SLC6A11 GNG5 GNB4 GAD2 GABRA4 CAMK2D ABAT GABRA3 KCNH7 SLC17A7 GNG12 PRKCA ALDH2 CHRNA9 KCNN3 SLC1A2 KCNG1 GNGT2 DNAJC5 GABBR1 MAPK1 MAOA STX11 VAMP2 GABRA2 GNB1 STX12 GNG2 CHRNE GNAL HCN1 GABRA1 RPS6KA3 NSF GABRG2 KCNA3 CACNB2 KCNJ5 SYN2 GRIN2C KCNJ1 AP2M1 KCNA4 KCNA5 KCNJ15 SLC6A3 BRAF PDPK1 AKAP9 NEFL CACNG4 KCNQ4 SLC18A2 GNAI2 CAMK4 DLG3 STX1A CALM1 ADCY3 GNB2 KCNG3 GRIA3 ADCY9 AP2B1 PRKACB GRIN2D KCNH1 STXBP1 GABRA6 AKAP5 CALM3 KCNQ3 GNG10 CHRNB3 KCND1 GRIA2 SLC1A1 AP2S1 KCNH6
REACTOME_REGULATION_OF_BETA_CELL_DEVELOPMENT	0.7939	0.833555	-0.244402	-0.774998	4294	26	HNF4A ONECUT3 INSM1 HES1 AKT2 NEUROD1
REACTOME_PHASE1_FUNCTIONALIZATION_OF_COMPOUNDS	0.00565105	0.0183931	0.391001	1.57914	23	64	CYP19A1 CYP24A1 MAOB FMO2 CYP7B1 SMOX ADH1B ALDH2 CYP1A1 CYP11A1 CYP4F11 PTGIS MAOA CYP21A2 CYP2J2 ALDH1A1
REACTOME_RNA_POL_III_TRANSCRIPTION	0.159126	0.240008	0.357256	1.24597	713	33	GTF3C4 BRF2 POLR2E POLR2K POLR3C POLR3A LZTS1 POLR3K POLR3B POLR3GL POLR2L GTF3C3 SNAPC5 POLR1D SNAPC3 ZNF143 POLR3D
REACTOME_CELL_DEATH_SIGNALLING_VIA_NRAGE_NRIF_AND_NADE	0.705511	0.760455	0.22094	0.872453	3020	57	VAV3 SQSTM1 AKAP13 ITSN1 NGFR MAGED1 RPS27A ARHGEF3 AATF ECT2 ARHGEF6 UBA52 KALRN YWHAE FGD4 PSEN2 FGD1 ARHGEF9 RAC1 PSENEN ARHGEF12 SOS2 ARHGEF17 APH1A ARHGEF4 MCF2 PLEKHG2
REACTOME_NEUROTRANSMITTER_RELEASE_CYCLE	0.00156705	0.00681037	0.550815	1.93378	6	34	HSPA8 ALDH5A1 SLC32A1 SLC6A11 GAD2 ABAT SLC17A7 DNAJC5 MAOA VAMP2 SYN2 SLC18A2 STX1A STXBP1 SLC1A1 SYT1 SLC22A2 SYN1 GAD1 RIMS1 SLC1A7
REACTOME_P75_NTR_RECEPTOR_MEDIATED_SIGNALLING	0.747282	0.791059	0.206629	0.867219	3092	78	VAV3 IRAK1 SQSTM1 MYD88 AKAP13 ITSN1 NGFR MAGED1 RPS27A RHOA ARHGEF3 AATF ECT2 SORCS3 PRDM4 ARHGEF6 UBA52 RELA KALRN ARHGDIA YWHAE FGD4 PSEN2 FGD1 ADAM17
REACTOME_AMINO_ACID_TRANSPORT_ACROSS_THE_PLASMA_MEMBRANE	0.919774	0.933367	-0.206441	-0.671291	5055	29	SLC7A1 SLC38A3 SLC38A2 SLC36A2 SLC6A6 SLC43A1 SLC7A9 SLC6A12 SLC7A6 SLC38A5
REACTOME_REGULATION_OF_GENE_EXPRESSION_IN_BETA_CELLS	0.852159	0.880421	0.246265	0.712524	4005	16	FOXO1 PKLR GCK PAX6 HNF4G
REACTOME_GLYCOLYSIS	0.0109963	0.0312015	0.500841	1.65811	49	27	PGK1 PPP2CB GAPDHS TPI1 ALDOC PGAM1 ENO1 PKLR GAPDH PFKM ENO2 ALDOA PPP2R1A
REACTOME_PROCESSIVE_SYNTHESIS_ON_THE_LAGGING_STRAND	0.71277	0.766339	-0.29793	-0.815446	3761	15	LIG1 DNA2 PRIM2
REACTOME_PEPTIDE_CHAIN_ELONGATION	0.000248633	0.00372371	0.669616	2.90374	0	94	RPL21 RPL21P16 RPL23AP42 RPL41 EEF1A1 RPS12 RPL26 RPL23A RPL37 RPL28 RPL37A RPSA RPS3A RPS13 RPL12 RPL18A RPS18 RPL32 RPS27A RPL10A RPL39 RPLP0 RPS27 RPS5 RPL31 RPLP1 RPL30 RPS29 RPS4X RPS14 RPL27 RPS23 RPS9 RPS19 RPL7 UBA52 RPL13A RPL10 RPS3 RPL17 EEF2 RPS10 RPL27A RPS6 RPL35 RPS11 RPS16 RPL3 RPL15 RPS21 RPS17 RPS25 RPL22 RPLP2 RPL35A RPS20 RPL5 RPL36A RPL11 RPL19 RPL23 FAU RPS15A RPS2 RPL29 RPS8 RPS24 RPL26L1 RPL38 RPL4 RPL6 RPS28P7 RPL7A RPS28 RPL14 RPS15
REACTOME_MRNA_CAPPING	0.0319645	0.0711089	0.452075	1.52921	143	29	POLR2A GTF2H1 NCBP2 GTF2F1 POLR2E POLR2K POLR2G POLR2C CCNH SUPT5H POLR2B POLR2L NCBP1 ERCC2 GTF2F2 POLR2D GTF2H3 POLR2J RNMT POLR2I
REACTOME_PEPTIDE_LIGAND_BINDING_RECEPTORS	0.000265816	0.00372371	0.395729	1.86519	0	158	RXFP2 NPFFR1 CXCR1 BRS3 OXTR CXCR2 NPBWR2 PNOC CXCL3 SST CXCL9 CCK FPR2 CXCL1 NTSR2 CCL27 MCHR2 HCRTR2 CCR2 HEBP1 HCRTR1 GRPR CCKAR NPY2R CCL3L3 CCR1 GALR2 GALR1 MCHR1 AGT CCL5 SSTR2 TACR2 GALR3 OPRK1 NPB FPR1 F2R
REACTOME_CLASS_A1_RHODOPSIN_LIKE_RECEPTORS	0.000287356	0.00372371	0.371497	1.87309	0	259	RXFP2 NPFFR1 CXCR1 BRS3 OXTR DRD3 HTR1B PTGER3 CXCR2 NPBWR2 PNOC P2RY1 CXCL3 SST CXCL9 CCK RGR FPR2 HTR2C CXCL1 NTSR2 HRH1 FFAR2 PTGFR CCL27 MCHR2 HCRTR2 HTR1D CCR2 HEBP1 ADORA2B HCRTR1 GNRH1 LPAR3 P2RY2 GRPR CCKAR ADRB1 NPY2R CCL3L3 CCR1 GALR2 PTGER4 GALR1 MCHR1 AGT CCL5 SSTR2 TACR2 P2RY6
REACTOME_INTEGRATION_OF_ENERGY_METABOLISM	0.000764137	0.00495007	0.381943	1.69453	2	108	RAPGEF4 GNA15 GNG5 GNB4 PPP2CB GNG12 PRKCA GNA14 SEC11C MLX GNGT2 PKLR CTNNB1 PRKAR1A VAMP2 GNB1 GNG2 GNA11 CACNB2 SLC25A6 RAP1B SPCS2 ITPR2 SLC25A4 ACACA SLC25A5 GNAI2 GATA4 ACLY PPP2R1A STX1A ADCY3 PAX6 GNB2 PRKAR1B ADCY9 PRKACB STXBP1 AKAP5 AGPAT1 PPP2R5D ISL1 GNG10 GNAQ ACACB SPCS1 PRKAA2 TKT PRKACA FASN ADCY8 RAP1A
REACTOME_CELL_CYCLE_MITOTIC	0.0130409	0.0353765	0.257097	1.31776	43	300	HSP90AA1 CDKN2B CDC14A PTTG1 PPP2CB PSMD1 PSMD2 CDKN1A CDKN2C PPP2R5E CCND3 PSMA5 GMNN PSMC1 BUB1 PPP2R5C KIF2A PSMD7 PSMA6 PSMD12 TUBB PSMD8 TUBA1A UBE2D1 PAFAH1B1 RPS27A PSMB8 CLIP1 RPS27 PSMB2 GORASP1 PCM1 CENPO MAPRE1 NUDC TUBA4A MYC AKAP9 PSMB5 PSMC2 CDK4 RPA2 PSMD14 RAD21 UBA52 KIF23 CDC27 SKP1 PSMA7 PPP1CC TUBGCP5 CENPL ORC3 RPA3 PPP2R1A PSMB7 DCTN1 BTRC DCTN2 E2F3 YWHAE ACTR1A PSMA1 LIN52 TFDP1 ANAPC11 ANAPC10 TK2 LIN54 NINL UBE2E1 PSMA2 GINS2 PSMD4 PSMF1 TAOK1 PPP2R5D PPP2R5A SEC13 PSMB6 CDKN2A RANBP2 DYRK1A MCM6 PSMC4 ZW10 HAUS2 SEH1L PSMD5 CCNH DCTN3 MCM3 POLD4 PRIM1 PPP2R5B PRKACA RPA4 YWHAG ZWILCH ORC1 ORC5 RPA1 PSMC6 PSMB9 CDC25A PSMD9 PSMC5 RFC2 MIS12 CDC26 SMC3 XPO1
REACTOME_GLUCONEOGENESIS	0.00133363	0.00620634	0.567681	1.93634	5	30	PGK1 PC GAPDHS TPI1 ALDOC PGAM1 ENO1 PCK2 GAPDH MDH2 ENO2 ALDOA SLC25A11 GOT2 SLC25A10 MDH1 PRKACB PGAM2 PRKACA TPI1P1 GOT1 GPI FBP1
REACTOME_OPIOID_SIGNALLING	0.000951475	0.00535472	0.436178	1.81003	3	73	PDE4D PDE4B GNG5 GNB4 PPP2CB GNG12 PRKCA GNGT2 MAPK1 PRKAR1A GNB1 GNG2 GNAL PPP3CB ITPR2 GNAI2 GNAT1 CAMK4 PPP2R1A CALM1 ADCY3 GNB2 PRKAR1B ADCY9 PPP1R1B OPRM1 PRKACB CALM3 PPP2R5D GNG10
REACTOME_RECRUITMENT_OF_MITOTIC_CENTROSOME_PROTEINS_AND_COMPLEXES	0.918874	0.933367	0.186507	0.747286	3884	62	HSP90AA1 TUBB TUBA1A PAFAH1B1 PCM1 MAPRE1 TUBA4A AKAP9 TUBGCP5 PPP2R1A DCTN1 DCTN2 YWHAE ACTR1A NINL HAUS2 DCTN3 PRKACA YWHAG
REACTOME_MITOCHONDRIAL_TRNA_AMINOACYLATION	0.0256748	0.0590964	0.506388	1.57426	116	21	EARS2 PARS2 IARS2 GARS PPA2 KARS LARS2 DARS2 WARS2 NARS2
REACTOME_CYTOSOLIC_TRNA_AMINOACYLATION	0.000870133	0.00535472	0.628592	2.02374	3	24	AIMP2 WARS IARS SARS EPRS FARSA GARS KARS DARS TARS NARS FARSB AIMP1 PPA1 AARS CARS
REACTOME_CA_DEPENDENT_EVENTS	0.362217	0.450584	0.31982	1.05881	1646	27	PRKCA MAPK1 PRKAR1A CAMK4 CALM1 ADCY3 PRKAR1B ADCY9 PRKACB CALM3 PRKACA ADCY8
REACTOME_DARPP_32_EVENTS	0.00174027	0.00722772	0.583262	1.85232	7	23	PDE4D PDE4B PPP2CB PRKAR1A PPP3CB PPP2R1A CALM1 PRKAR1B PPP1R1B PRKACB CALM3 PPP2R5D
REACTOME_CHEMOKINE_RECEPTORS_BIND_CHEMOKINES	0.0087096	0.0256311	0.426715	1.60986	37	46	CXCR1 CXCR2 CXCL3 CXCL9 CXCL1 CCL27 CCR2 CCL3L3 CCR1 CCL5
REACTOME_LOSS_OF_NLP_FROM_MITOTIC_CENTROSOMES	0.84918	0.879935	0.202622	0.792458	3625	55	HSP90AA1 TUBB TUBA1A PAFAH1B1 PCM1 MAPRE1 TUBA4A AKAP9 PPP2R1A DCTN1 DCTN2 YWHAE ACTR1A NINL HAUS2 DCTN3 PRKACA YWHAG
REACTOME_NEUROTRANSMITTER_RECEPTOR_BINDING_AND_DOWNSTREAM_TRANSMISSION_IN_THE_POSTSYNAPTIC_CELL	0.00790615	0.0236725	0.319469	1.46699	30	132	GABRA5 GABRB1 GNG5 GNB4 GABRA4 CAMK2D GABRA3 GNG12 PRKCA CHRNA9 GNGT2 GABBR1 MAPK1 GABRA2 GNB1 GNG2 CHRNE GNAL GABRA1 RPS6KA3 NSF GABRG2 KCNJ5 GRIN2C AP2M1 KCNJ15 BRAF PDPK1 AKAP9 NEFL CACNG4 GNAI2 CAMK4 DLG3 CALM1 ADCY3 GNB2 GRIA3 ADCY9 AP2B1 PRKACB GRIN2D GABRA6 AKAP5 CALM3 GNG10 CHRNB3 GRIA2 AP2S1
REACTOME_CELL_CYCLE_CHECKPOINTS	0.0235777	0.0554452	0.31178	1.38787	91	111	PSMD1 PSMD2 CDKN1A PSMA5 PSMC1 PSMD7 TP53 PSMA6 PSMD12 PSMD8 UBE2D1 RPS27A PSMB8 PSMB2 PSMB5 PSMC2 RPA2 PSMD14 UBA52 CDC27 PSMA7 ORC3 RPA3 HUS1 PSMB7 PSMA1 ANAPC11 ANAPC10 UBE2E1 PSMA2 PSMD4 PSMF1 PSMB6 MCM6 PSMC4 CHEK1 RAD1 PSMD5 MCM3 ORC1 ORC5 RPA1 PSMC6 PSMB9 CDC25A PSMD9 PSMC5 RFC2 CDC26 PSMD3 MAD2L1 PSMB1 PSMB3 ORC4 CDC7 PSMA3 PSMD6 PSMD10 PSMD11 PSME1 ANAPC7 MCM2 CDC23 WEE1 RFWD2 CDK2 PSMA4
REACTOME_DIABETES_PATHWAYS	0.000510465	0.00378258	0.375433	1.69509	1	121	WFS1 CTSG HYOU1 HSPA5 IGFBP2 IGFBP6 KIF5B HSP90B1 XBP1 IGFBP3 EIF2S1 RAB27A IGFBP4 SEC11C NFYB MMP2 VAMP2 ATP6V0D1 ADD1 SERP1 TSPYL2 PDIA6 TPP1 SHC1 ATF4 SPCS2 DNAJC3 FKBP14 CPE GOSR2 CALR MYO5A MBOAT4 EXTL3 MBTPS2 CTDSP2 STX1A DCTN1 PLA2G7 IGF2BP2 TATDN2 SEC31A EXOSC4 NFYA DDIT3 EXOC5 WIPI1 YIF1A EXOC8 SRPRB SPCS1 PPP2R5B PREB DNAJB9 ATF6 CCL2 KLHDC3 SSR1 HDGF EXOSC7 PDIA5 EXOSC2 PAPPA EXOSC5 DIS3 GSK3A
REACTOME_PLC_BETA_MEDIATED_EVENTS	0.474269	0.553224	0.270693	0.982912	2091	39	PRKCA MAPK1 PRKAR1A ITPR2 GNAI2 GNAT1 CAMK4 CALM1 ADCY3 PRKAR1B ADCY9 PRKACB CALM3
REACTOME_G_PROTEIN_ACTIVATION	0.00500762	0.0167463	0.53886	1.75819	22	25	GNG5 GNB4 GNG12 GNGT2 GNB1 GNG2 GNAI2 GNAT1 GNB2 OPRM1 GNG10
REACTOME_ABC_FAMILY_PROTEINS_MEDIATED_TRANSPORT	0.0814143	0.146603	-0.412123	-1.37421	448	33	ABCC8 ABCA7 ABCC3 CFTR ABCA10 ABCA9 ABCA8 ABCA2
REACTOME_TRNA_AMINOACYLATION	0.000452899	0.00372371	0.5716	2.11559	1	42	AIMP2 WARS EARS2 IARS SARS PARS2 EPRS FARSA IARS2 GARS PPA2 KARS DARS TARS LARS2 NARS DARS2 FARSB AIMP1 WARS2 PPA1 NARS2 AARS
REACTOME_OLFACTORY_SIGNALING_PATHWAY	0.148504	0.228297	-0.379433	-1.26521	818	33	OR3A1 OR2A42 OR7D2 OR52N4 OR1F1 OR8S1 OR11A1 OR5B12 OR6B3 OR2L2 OR3A2 OR2H1 OR1E1 OR2A7 OR2L13 OR7A5
REACTOME_STEROID_HORMONES	0.451655	0.533492	0.303756	1.00008	2073	26	CYP19A1 CYP24A1 CYP11A1 CYP21A2 LGMN
REACTOME_PKA_MEDIATED_PHOSPHORYLATION_OF_CREB	0.848756	0.879935	0.247249	0.715371	3989	16	PRKAR1A ADCY3 PRKAR1B ADCY9 PRKACB PRKACA ADCY8 ADCY2 PRKAR2A
REACTOME_AMINE_DERIVED_HORMONES	0.841058	0.873276	0.254264	0.722883	3973	15	DIO2 DDC
REACTOME_TRANSMEMBRANE_TRANSPORT_OF_SMALL_MOLECULES	0.00095511	0.00535472	0.276078	1.44952	2	388	AQP9 SLC17A6 SLC6A5 GLRA2 SLC22A6 HK3 SLC24A4 SLC14A1 SLC9A2 GABRA5 FTL SLC1A3 SLC29A4 SLC32A1 HMOX1 SLC4A4 GABRB1 SLC6A11 SLC7A2 HK1 SLCO1C1 GNG5 GNB4 SLC31A1 GABRA4 ATP6V1E2 SLC5A3 PEX19 SLCO4A1 SLC13A5 GABRA3 CYBRD1 SLC24A3 CP SLC40A1 SLC17A7 ATP6V1B2 FTH1 GNG12 SLC9A7 ATP1B2 GLRA3 SLC1A2 AQP1 ATP9A GNGT2 SLC1A4 SLC39A1 SLC2A4 ABCC11 SLC2A3 PRKAR1A SLC41A1 ATP6V1A SLC7A10 HEPH GABRA2 ATP6V0D1 SLC3A2 GNB1 ATP1A2 GNG2 SLC44A3 GABRA1 ATP2C1 SLC12A6 SLC46A1 SLC16A3 GABRG2 ABCB10 SLC9A8 GCK SLC44A2 ATP1A1 ABCD3 ATP6V1E1 SLC24A1 GCKR SLC6A3 G6PC3 ATP1B3 NUP50 ATP6V0C RAB11FIP2 SLC27A4 SLC13A3 SLC17A5 SLC41A2 HMOX2 SLC16A7 SLC18A2 TPR SLC7A11 SLC20A1 ATP11B NUP153 SLC35B4 ATP6V1C1 SLC6A2 SLC43A2 SLC15A2 ABCD2 SLC5A8 SLC2A8 ABCC1 ADCY3 GNB2 PRKAR1B ADCY9 SLC25A10 ATP2A2 SLC2A10 SLC9A6 AQP4 SLC2A12 PRKACB ATP6V1D ATP10D ATP6V1H GABRA6 SLC28A1 RHCG NUP93 RAE1 GNG10 SLC35A2 G6PC SLC4A7 SLC1A1 ATP2A3 SLC29A1 RANBP2
REACTOME_INTEGRIN_ALPHAIIB_BETA3_SIGNALING	0.00566079	0.0183931	0.534951	1.74543	25	25	RAPGEF4 RASGRP1 ITGB3 CRK RAP1B PTPN1 SHC1 PDPK1 FN1 SRC GRB2 ITGA2B
REACTOME_NUCLEAR_RECEPTOR_TRANSCRIPTION_PATHWAY	0.129477	0.204541	0.331482	1.25653	563	47	PPARG THRA NR1I3 NR2E1 VDR RORA THRB NR0B1 NR3C2 PPARA NR1H2 ESRRG RXRA MED1 HNF4G RXRG RARG ESR2 RARA
REACTOME_INSULIN_SYNTHESIS_AND_PROCESSING	0.0632258	0.121365	0.488022	1.45558	293	18	KIF5B RAB27A VAMP2 CPE MYO5A STX1A EXOC5 EXOC8
REACTOME_CYCLIN_E_ASSOCIATED_EVENTS_DURING_G1_S_TRANSITION_	0.000473037	0.00372371	0.484707	1.9421	1	62	PSMD1 PSMD2 CDKN1A PSMA5 PSMC1 PSMD7 PSMA6 PSMD12 PSMD8 RPS27A PSMB8 PSMB2 MYC PSMB5 PSMC2 PSMD14 UBA52 SKP1 PSMA7 PSMB7 PSMA1 PSMA2 PSMD4 PSMF1 PSMB6 PSMC4 PSMD5 CCNH PSMC6 PSMB9 CDC25A PSMD9 PSMC5 PSMD3 PSMB1 PSMB3 PSMA3 PSMD6 PSMD10 PSMD11 PSME1 WEE1 CDK2 PSMA4 CKS1B
REACTOME_HOMOLOGOUS_RECOMBINATION_REPAIR_OF_REPLICATION_INDEPENDENT_DOUBLE_STRAND_BREAKS	0.70582	0.760455	0.288695	0.820769	3334	15	NBN BRCA2 RPA2 RPA3 BRIP1 RAD50 RPA1 RAD51 H2AFX BRCA1
REACTOME_G1_PHASE	0.0107987	0.0308106	0.462302	1.63387	47	35	CDKN2B PPP2CB CDKN1A CDKN2C CCND3 RPS27A CDK4 UBA52 SKP1 PPP2R1A E2F3 TFDP1 CDKN2A CCNH
REACTOME_P53_DEPENDENT_G1_DNA_DAMAGE_RESPONSE	0.000466527	0.00372371	0.486063	1.88822	1	53	PSMD1 PSMD2 CDKN1A PSMA5 PSMC1 PSMD7 TP53 PSMA6 PSMD12 PSMD8 RPS27A PSMB8 PSMB2 PSMB5 PSMC2 PSMD14 UBA52 PSMA7 PSMB7 PSMA1 PSMA2 PSMD4 PSMF1 PSMB6 PSMC4 PSMD5 PSMC6 PSMB9 PSMD9 PSMC5 PSMD3 PSMB1 PSMB3 PSMA3 PSMD6 PSMD10 PSMD11 PSME1 RFWD2 CDK2 PSMA4
REACTOME_TRANSCRIPTION_COUPLED_NER_TC_NER	0.581905	0.655758	0.249513	0.932766	2546	44	POLR2A TCEA1 GTF2H1 RPA2 POLR2E RPA3 POLR2K POLR2G POLR2C CCNH POLD4 POLR2B RPA1 POLR2L RFC2 ERCC2 ERCC4 POLR2D POLD2 GTF2H3 POLR2J ERCC6
REACTOME_RNA_POL_II_TRANSCRIPTION_PRE_INITIATION_AND_PROMOTER_OPENING	0.0224694	0.0533259	0.42291	1.5445	98	40	POLR2A GTF2H1 GTF2A1 GTF2F1 POLR2E POLR2K POLR2G GTF2B POLR2C GTF2E1 CCNH GTF2A2 POLR2B POLR2L TAF10 TAF6 TAF9 ERCC2 GTF2F2 GTF2E2 POLR2D TAF1 GTF2H3 POLR2J TAF4B
REACTOME_GLUCAGON_SIGNALING_IN_METABOLIC_REGULATION	0.109229	0.180587	0.384344	1.31816	489	31	GNG5 GNB4 GNG12 PRKAR1A GNB1 GNG2 ADCY3 GNB2 PRKAR1B ADCY9 PRKACB GNG10 PRKACA ADCY8 GNAS
REACTOME_MRNA_PROCESSING	0.0364925	0.0791311	0.280936	1.31438	138	151	EIF4E HNRNPH2 HNRNPK POLR2A GTF2H1 CSTF2 RBMX NUP50 PCBP2 SF3A3 NFX1 NCBP2 RBM8A ADAR GTF2F1 TPR POLR2E PRPF4 DNAJC8 NUP153 SNRPD3 CLP1 HNRNPR POLR2K PRPF6 SF3B5 CPSF2 NUDT21 HNRNPC SF3A1 DHX9 NUP93 RAE1 POLR2G RANBP2 HNRNPUL1 POLR2C EFTUD2 SEH1L POM121 CCNH SUPT5H SNRPB SNRPD2 HNRNPA0 POLR2B CSTF1 TXNL4A POLR2L SLBP YBX1 NCBP1 ERCC2 PCBP1 A1CF GTF2F2 CPSF3 SNRPD1 SF3B4 NUP37 NUP88 SNRNP200 PRPF8 SNRPF LSM10 LSM2 SNRPG SRSF9 PAPOLA DDX23 POLR2D NUP62 SNRNP40 GTF2H3 CD2BP2 POLR2J HNRNPM
REACTOME_SIGNALING_BY_PDGF	0.0472321	0.0965259	0.291379	1.30698	185	116	COL4A1 FOXO1 NRAS COL3A1 COL4A2 COL6A3 STAT3 CDKN1A PRKCA FURIN STAT1 PIK3CB MAPK1 COL1A2 PRKAR1A NCK2 KRAS THBS4 CRK NCK1 PDGFA MAPKAP1 RAPGEF1 PDPK1 ITPR2 SPP1 STAT5B YWHAB CAMK4 SRC CALM1 ADCY3 PRKAR1B ADCY9 AKT1S1 GRB2 CHUK MAP2K1 PRKACB
REACTOME_ASSOCIATION_OF_TRIC_CCT_WITH_TARGET_PROTEINS_DURING_BIOSYNTHESIS	0.00087108	0.00535472	0.636292	2.09491	3	26	TCP1 CCT4 FBXO6 CCT5 CCT2 CCT8 CCT6A CCT3 FBXO4 XRN2 USP11 CCT7 ARFGEF2 FBXW2 FBXW5 FBXW4 FBXW7
REACTOME_PREFOLDIN_MEDIATED_TRANSFER_OF_SUBSTRATE_TO_CCT_TRIC	0.00021777	0.00372371	0.748269	2.46358	0	26	TUBA1C TCP1 TUBB2A CCT4 TUBB2B TUBB6 CCT5 CCT2 CCT8 CCT6A TUBB3 CCT3 TUBA1A TUBB1 TUBA4A VBP1 ACTB CCT7 PFDN5 PFDN1
REACTOME_GPVI_MEDIATED_ACTIVATION_CASCADE	0.0113687	0.0319939	0.481677	1.65197	50	31	LYN VAV3 LCP2 RAC2 FYN PIK3CB COL1A2 RHOA FCER1G PDPK1
REACTOME_PROTEIN_FOLDING	0.000230256	0.00372371	0.612581	2.35777	0	50	TUBA1C TCP1 TUBB2A CCT4 TUBB2B TUBB6 TUBA1B FBXO6 CCT5 CCT2 CCT8 CCT6A TUBB3 CCT3 TUBA1A TUBB1 FBXO4 TUBA4A XRN2 USP11 VBP1 ACTB CCT7 ARFGEF2 PFDN5 FBXW2 PFDN1 FBXW5 FBXW4
REACTOME_FORMATION_OF_TUBULIN_FOLDING_INTERMEDIATES_BY_CCT_TRIC	0.000217439	0.00372371	0.829778	2.55056	0	20	TUBA1C TCP1 TUBB2A CCT4 TUBB2B TUBB6 TUBA1B CCT5 CCT2 CCT8 CCT6A TUBB3 CCT3 TUBA1A TUBB1 TUBA4A CCT7
REACTOME_PEROXISOMAL_LIPID_METABOLISM	0.099152	0.167536	0.448128	1.37745	455	20	ACOX1 IDH1 PHYH CRAT AMACR SCP2 ACOX2 ABCD1 SLC25A17 ACOX3 SLC27A2 ACAA1
REACTOME_POST_CHAPERONIN_TUBULIN_FOLDING_PATHWAY	0.000429461	0.00372371	0.706381	2.07171	1	17	TUBA1C TUBB2A TUBB2B TUBB6 TUBA1B TUBB3 TUBA1A TUBB1 TUBA4A
REACTOME_STRIATED_MUSCLE_CONTRACTION	0.591422	0.663578	-0.290725	-0.912518	3198	25	NEB TPM2 TNNC2 TNNI3 TNNI1 MYH3 MYBPC2 TNNT2
REACTOME_METABOLISM_OF_NUCLEOTIDES	0.000476077	0.00372371	0.461087	1.88891	1	69	TXNRD1 GDA GMPR ADK AK5 GSR NT5C1B PNP NT5E ATIC GPX1 UPP2 DCTD NT5C1A UMPS RRM1 PPAT DCK NT5C2 ADSL NME1-NME2 TXN GART GMPR2 CDA PAICS RRM2B TK2 ADSSL1 AMPD2 NME1 NME2
REACTOME_AMINE_LIGAND_BINDING_RECEPTORS	0.0885114	0.155376	0.390207	1.34869	395	32	DRD3 HTR1B HTR2C HRH1 HTR1D ADRB1
REACTOME_METABOLISM_OF_PROTEINS	0.000326584	0.00372371	0.458524	2.43014	0	424	RPL21 B4GALT5 TUBA1C ST6GAL1 RPL21P16 MCFD2 HSPD1 LDHD RPL23AP42 RPL41 TCP1 TUBB2A MUC12 CCT4 CS EIF4E TUBB2B EIF5 EEF1A1 ATP5A1 RPS12 SRP68 TUBB6 MAN1A1 EEF1B2 EIF2S2 SEC61G FURIN EIF2S1 PGAP1 MGAT2 ACO2 SEC23A RPL26 TUBA1B EIF3A ETF1 RPL23A FBXO6 SEC11C DDOST RPL37 MPI CCT5 RPL28 RPL37A CCT2 ATP5B SSR3 EIF3F RPSA RPS3A B3GNT8 CCT8 GALNT2 RPS13 CCT6A RPL12 SEC61A1 TUBB3 MLEC RPL18A ARSI TIMM8A SRP72 CCT3 PABPC1 RPS18 TUBA1A RPL32 F7 HSPA9 RPS27A RPL10A RPL39 TIMM8B EIF3C TOMM7 RPLP0 RPS27 EIF4H RPS5 TUBB1 RPL31 PMM1 RPLP1 SEC24D RPL30 GALNT11 RPS29 MGAT1 PDIA3 CANX SLC25A6 COQ2 EIF3H FBXO4 ARSJ EIF4A1 RPS4X TUBA4A RPS14 EIF2B3 XRN2 RPL27 USP11 SPCS2 PIGX RPS23 SRP54 RPS9 MUC2 RPS19 FXN EEF1G DOLK SRP14 SLC25A4 GALNT13 PIGS EIF4G1 RPL7 VBP1 UBA52 ACTB RPL13A ST6GALNAC4 RPL10 ST3GAL3 RPS3 RPL17 CCT7 GRPEL1 EIF4B TIMM17A CALR MGAT3 EEF2 RPS10 RPL27A TIMM13 RPS6 RPL35 RPS11 RPS16 ARFGEF2 DPM2 RPL3 PLAUR RPL15 VDAC1 PIGK GANAB RPS21 EIF1AX RPS17 STS GSPT2 RPS25 RPL22 RPLP2 RPL35A B4GALT1 RPS20 RPL5 EIF5B RPL36A ALG9 ST8SIA6 PFDN5 RPL11 ST3GAL1 GALNTL6 RPL19 SRP9 FBXW2 PFDN1 RPL23 SEC31A FAU PIGM EDEM3 CYC1 RPS15A SSR4 FBXW5 FBXW4 RPS2 RPL29 EIF3E SEC13 SUMF1 MAN1A2 RPS8 EIF4A2 MTX1 EIF3K PIGW PMM2 ALG11 RPS24 RPL26L1 EIF2S3 RPL38 FBXW7 RPL4 RPN1 SRPRB EIF3J GALNT10 EIF3B SPCS1 ARSE RPL6 RPS28P7 ALG10 RPL7A SAMM50 PIGN RPS28 PIGA IDH3G GALNT1 RPL14 PGM3 TBCC RPS15 DPM3 UGGT1 ALG14
REACTOME_DOWNSTREAM_SIGNAL_TRANSDUCTION	0.0151892	0.0399105	0.340434	1.45961	60	89	FOXO1 NRAS STAT3 CDKN1A PRKCA STAT1 PIK3CB MAPK1 PRKAR1A NCK2 KRAS CRK NCK1 PDGFA MAPKAP1 RAPGEF1 PDPK1 ITPR2 STAT5B YWHAB CAMK4 SRC CALM1 ADCY3 PRKAR1B ADCY9 AKT1S1 GRB2 CHUK MAP2K1 PRKACB CALM3 RASA1 FOXO3 CRKL PRKACA PIK3CA ADCY8
REACTOME_MUSCLE_CONTRACTION	0.0105095	0.0302368	0.431206	1.612	45	44	MYH11 ACTG2 TNNT1 ACTA2 MYL9 SORBS1 VCL DES VIM TPM3 SORBS3 MYBPC1 LMOD1 ITGB5 MYH6 TPM4 TPM1 CALM1 MYL3 CALM3 MYL6 ITGA1
REACTOME_M_G1_TRANSITION	0.00120802	0.00608943	0.405356	1.70128	4	78	PSMD1 PSMD2 PSMA5 GMNN PSMC1 PSMD7 PSMA6 PSMD12 PSMD8 RPS27A PSMB8 PSMB2 PSMB5 PSMC2 RPA2 PSMD14 UBA52 PSMA7 ORC3 RPA3 PSMB7 E2F3 PSMA1 PSMA2 PSMD4 PSMF1 PSMB6 MCM6 PSMC4 PSMD5 MCM3 PRIM1 RPA4 ORC1 ORC5 RPA1 PSMC6 PSMB9 PSMD9 PSMC5 CDT1 PSMD3 PSMB1 PSMB3 ORC4 CDC7 PSMA3 PSMD6 PSMD10 PSMD11 PSME1 MCM2 CDK2 PSMA4 E2F2
REACTOME_MRNA_SPLICING	0.065723	0.124898	0.291203	1.28486	259	104	HNRNPH2 HNRNPK POLR2A CSTF2 RBMX PCBP2 SF3A3 NFX1 NCBP2 RBM8A GTF2F1 POLR2E PRPF4 DNAJC8 SNRPD3 CLP1 HNRNPR POLR2K PRPF6 SF3B5 CPSF2 NUDT21 HNRNPC SF3A1 DHX9 POLR2G HNRNPUL1 POLR2C EFTUD2 SNRPB SNRPD2 HNRNPA0 POLR2B CSTF1 TXNL4A POLR2L YBX1 NCBP1 PCBP1 GTF2F2 CPSF3 SNRPD1 SF3B4 SNRNP200 PRPF8 SNRPF LSM2 SNRPG SRSF9 PAPOLA DDX23 POLR2D SNRNP40 CD2BP2 POLR2J HNRNPM HNRNPA1
REACTOME_MRNA_SPLICING_MINOR_PATHWAY	0.00136178	0.00620634	0.502061	1.83357	5	40	POLR2A NCBP2 GTF2F1 POLR2E SNRPD3 POLR2K PRPF6 SF3B5 POLR2G POLR2C EFTUD2 SNRPB SNRPD2 POLR2B TXNL4A POLR2L NCBP1 GTF2F2 SNRPD1 SF3B4 SNRNP200 PRPF8 SNRPF LSM2 SNRPG DDX23 POLR2D SNRNP40 POLR2J
REACTOME_3_UTR_MEDIATED_TRANSLATIONAL_REGULATION	0.000255624	0.00372371	0.66493	2.97462	0	115	RPL21 RPL21P16 RPL23AP42 RPL41 EIF4E RPS12 EIF2S2 EIF2S1 RPL26 EIF3A RPL23A RPL37 RPL28 RPL37A EIF3F RPSA RPS3A RPS13 RPL12 RPL18A PABPC1 RPS18 RPL32 RPS27A RPL10A RPL39 EIF3C RPLP0 RPS27 EIF4H RPS5 RPL31 RPLP1 RPL30 RPS29 EIF3H EIF4A1 RPS4X RPS14 RPL27 RPS23 RPS9 RPS19 EIF4G1 RPL7 UBA52 RPL13A RPL10 RPS3 RPL17 EIF4B RPS10 RPL27A RPS6 RPL35 RPS11 RPS16 RPL3 RPL15 RPS21 EIF1AX RPS17 RPS25 RPL22 RPLP2 RPL35A RPS20 RPL5 RPL36A RPL11 RPL19 RPL23 FAU RPS15A RPS2 RPL29 EIF3E RPS8 EIF4A2 EIF3K RPS24 RPL26L1 EIF2S3 RPL38 RPL4 EIF3J EIF3B RPL6 RPS28P7 RPL7A RPS28 RPL14 RPS15
REACTOME_PROCESSING_OF_CAPPED_INTRONLESS_PRE_MRNA	0.380901	0.467057	0.330798	1.05054	1750	23	CSTF2 NCBP2 SNRPD3 CLP1 CPSF2 NUDT21 SNRPB CSTF1 SLBP NCBP1 CPSF3 SNRPF LSM10 SNRPG PAPOLA
REACTOME_G1_S_TRANSITION	0.0175707	0.0453579	0.324146	1.43342	68	106	PPP2CB PSMD1 PSMD2 CDKN1A PSMA5 PSMC1 PSMD7 PSMA6 PSMD12 PSMD8 RPS27A PSMB8 PSMB2 MYC PSMB5 PSMC2 RPA2 PSMD14 UBA52 SKP1 PSMA7 ORC3 RPA3 PPP2R1A PSMB7 PSMA1 TFDP1 TK2 PSMA2 PSMD4 PSMF1 PSMB6 MCM6 PSMC4 PSMD5 CCNH MCM3 PRIM1 RPA4 ORC1 ORC5 RPA1 PSMC6 PSMB9 CDC25A PSMD9 PSMC5
REACTOME_CITRIC_ACID_CYCLE_TCA_CYCLE	0.000214961	0.00372371	0.742529	2.25165	0	19	DLD IDH2 CS FH ACO2 SUCLG2 SDHD NNT SDHC SUCLA2 SDHB MDH2 IDH3B DLST SDHA IDH3A OGDH IDH3G
REACTOME_TRANSCRIPTION	0.274042	0.36049	0.223792	1.07319	1022	178	HIST2H4A HIST2H3D TAF1A TAF1B GTF3C4 HIST2H3C H3F3AP6 POLR2A HIST2H3A SUPT16H TCEA1 GTF2H1 KAT2B CSTF2 HIST2H4B MBD2 BRF2 NFX1 NCBP2 RBM8A GTF2A1 GTF2F1 POLR2E POLR1A EHMT2 SNRPD3 SUPT4H1 CLP1 POLR1B HIST4H4 POLR2K POLR3C CPSF2 NUDT21 POLR3A RRN3 HIST1H2BE POLR2G LZTS1 HIST1H3D GTF2B POLR3K POLR3B POLR2C GTF2E1 TFB2M CCNH SUPT5H SNRPB GTF2A2 POLR2B POLR3GL CSTF1 POLR2L SLBP TAF10 TAF6 CCNT1 CBX3 NCBP1 TAF9 ERCC2 GTF3C3 TFAM GTF2F2 CPSF3 SNAPC5 POLR1D SNAPC3 MAPK3 SNRPF ZNF143 LSM10 GTF2E2 SNRPG HIST1H3A SRSF9 PAPOLA POLR3D POLR2D TAF1
REACTOME_NUCLEOTIDE_EXCISION_REPAIR	0.784894	0.826627	0.21468	0.822766	3418	49	POLR2A TCEA1 GTF2H1 RPA2 DDB1 POLR2E RPA3 POLR2K RAD23B POLR2G POLR2C CCNH POLD4 POLR2B RPA1 POLR2L RFC2 ERCC2 ERCC4 POLR2D POLD2 GTF2H3 POLR2J ERCC6
REACTOME_AXON_GUIDANCE	0.0030951	0.0110693	0.29083	1.45336	10	240	HSP90AA1 ITGAV MYH11 COL4A1 SEMA3E CNTN1 HSP90AB1 NRAS STIP1 UNC5D MSN COL3A1 RAC2 COL4A2 PLXNC1 MYL9 COL6A3 NRP2 ITGA5 ERBB2 CLTC CRMP1 FYN ABLIM1 LAMC1 RND1 PITPNA NTN1 MAPK1 ITGB3 COL1A2 EGFR NCK2 CAP1 KRAS LAMB1 ABLIM3 SDCBP TRPC3 TRPC5 NCK1 CACNA1S RPS6KA3 RHOA LIMK2 CSNK2A1 LIMK1 RHOC CACNB2 ARHGAP35 AP2M1 RGMB FGFR1 NRCAM MYO10 VASP SIAH2 YWHAB SCN8A SRC PAK2 SPTB DLG3 SPTA1 CFL1 ROBO1 PFN1 CSNK2A2 RANBP9 AP2B1 ITGB1 GRB2 ABL2 MAP2K1
REACTOME_ACTIVATION_OF_CHAPERONE_GENES_BY_XBP1S	0.0196482	0.0490015	0.413829	1.54704	85	44	WFS1 HYOU1 XBP1 ATP6V0D1 ADD1 SERP1 TSPYL2 PDIA6 TPP1 SHC1 DNAJC3 FKBP14 GOSR2 EXTL3 CTDSP2 DCTN1 TATDN2 SEC31A WIPI1 YIF1A SRPRB PPP2R5B PREB DNAJB9 KLHDC3 SSR1 HDGF
REACTOME_REGULATION_OF_INSULIN_SECRETION_BY_GLUCAGON_LIKE_PEPTIDE1	0.00204035	0.00790062	0.489049	1.77579	8	39	RAPGEF4 GNG5 GNB4 GNG12 GNGT2 PRKAR1A GNB1 GNG2 RAP1B ITPR2 GNB2 PRKAR1B PRKACB AKAP5 GNG10 PRKACA ADCY8 RAP1A GNAS
REACTOME_PERK_REGULATED_GENE_EXPRESSION	0.11722	0.189589	0.397696	1.31663	532	27	HSPA5 EIF2S1 NFYB ATF4 EXOSC4 NFYA DDIT3 ATF6 CCL2 EXOSC7 EXOSC2 EXOSC5 DIS3
REACTOME_G_ALPHA_Q_SIGNALLING_EVENTS	0.000265041	0.00372371	0.386199	1.83096	0	164	NPFFR1 DGKK BRS3 OXTR P2RY1 CCK FPR2 GNA15 HTR2C NTSR2 DGKG HRH1 PRKCH FFAR2 PTGFR MCHR2 HCRTR2 HCRTR1 GNG5 GNRH1 GNB4 LPAR3 P2RY2 GRPR CCKAR GNG12 GNA14 MCHR1 AGT GNGT2 GRK5 RASGRP1 TACR2 P2RY6 GNB1 TRPC3 GNG2 F2R GNA11 RGS19
REACTOME_TRAFFICKING_OF_AMPA_RECEPTORS	0.119419	0.191891	0.395156	1.30822	542	27	CAMK2D PRKCA NSF AP2M1 CACNG4 GRIA3 AP2B1 AKAP5 GRIA2 AP2S1 EPB41L1 MYO6 CACNG2
REACTOME_NCAM1_INTERACTIONS	0.0232517	0.0548037	-0.446779	-1.54481	129	39	GFRA2 CACNA1G CACNA1H CACNB3 COL9A3 COL4A5 AGRN CNTN2 COL5A1 CACNA1I
REACTOME_REGULATION_OF_INSULIN_SECRETION	0.0012279	0.00608943	0.398618	1.68031	4	81	RAPGEF4 GNA15 GNG5 GNB4 GNG12 PRKCA GNA14 SEC11C GNGT2 CTNNB1 PRKAR1A VAMP2 GNB1 GNG2 GNA11 CACNB2 SLC25A6 RAP1B SPCS2 ITPR2 SLC25A4 SLC25A5 GNAI2 GATA4 STX1A PAX6 GNB2 PRKAR1B PRKACB STXBP1 AKAP5 ISL1 GNG10 GNAQ
REACTOME_NCAM_SIGNALING_FOR_NEURITE_OUT_GROWTH	0.217029	0.301104	-0.303528	-1.16266	1248	64	GFRA2 CACNA1G CACNA1H CACNB3 COL9A3 COL4A5 AGRN CNTN2 COL5A1 CACNA1I
REACTOME_INHIBITION_OF_INSULIN_SECRETION_BY_ADRENALINE_NORADRENALINE	0.0941919	0.161696	0.426535	1.37322	432	24	GNG5 GNB4 GNG12 GNGT2 GNB1 GNG2 CACNB2 GNAI2 GNB2 GNG10
REACTOME_TRANSPORT_OF_MATURE_MRNA_DERIVED_FROM_AN_INTRONLESS_TRANSCRIPT	0.461436	0.541937	0.289309	0.992223	2069	31	EIF4E NUP50 NCBP2 TPR NUP153 CPSF2 NUP93 RAE1 RANBP2 SEH1L POM121 NCBP1 CPSF3 NUP37 NUP88
REACTOME_ACTIVATION_OF_GENES_BY_ATF4	0.364368	0.452713	0.330696	1.06467	1674	24	NFYB ATF4 EXOSC4 NFYA DDIT3 ATF6 CCL2 EXOSC7 EXOSC2 EXOSC5 DIS3 HERPUD1
REACTOME_UNFOLDED_PROTEIN_RESPONSE	0.00096177	0.00535472	0.41839	1.74904	3	76	WFS1 HYOU1 HSPA5 HSP90B1 XBP1 EIF2S1 NFYB ATP6V0D1 ADD1 SERP1 TSPYL2 PDIA6 TPP1 SHC1 ATF4 DNAJC3 FKBP14 GOSR2 CALR EXTL3 MBTPS2 CTDSP2 DCTN1 TATDN2 SEC31A EXOSC4 NFYA DDIT3 WIPI1 YIF1A SRPRB PPP2R5B PREB DNAJB9 ATF6 CCL2 KLHDC3 SSR1 HDGF EXOSC7 PDIA5 EXOSC2 EXOSC5 DIS3 GSK3A
REACTOME_CLASS_B_2_SECRETIN_FAMILY_RECEPTORS	0.043849	0.0905099	0.323236	1.35767	179	79	CALCRL GLP2R RAMP1 WNT7B ADM GNG5 GNB4 PTCH1 GNG12 CRH GNGT2 WNT5A PTH2R SHH GNB1 GNG2 CALCA WNT4 FZD5 VIP FZD7 FZD10 FZD6 SMO GNB2 GHRHR FZD4 CALCB CD55 VIPR1 WNT3A GNG10
REACTOME_GLUCAGON_TYPE_LIGAND_RECEPTORS	0.441209	0.523555	0.295243	1.00706	1984	30	GLP2R GNG5 GNB4 GNG12 GNGT2 GNB1 GNG2 VIP GNB2 GHRHR VIPR1 GNG10
REACTOME_G_ALPHA1213_SIGNALLING_EVENTS	0.198858	0.28369	0.277863	1.15306	835	73	VAV3 GNA12 RAC2 GNG5 GNB4 AKAP13 GNG12 ITSN1 GNGT2 GNB1 GNG2 RHOA ARHGEF3 RHOC ECT2 ARHGEF6 ADRA1A KALRN PIK3R3 GNB2 FGD4 FGD1 GNG10 ARHGEF9 ROCK1 RAC1 PIK3CA GNA13 ARHGEF12 RHOB SOS2 ROCK2 CDC42 ARHGEF17 ARHGEF4 MCF2 PLEKHG2
REACTOME_FANCONI_ANEMIA_PATHWAY	0.193458	0.279469	-0.425377	-1.24132	1034	19	FANCA ATM FANCG FANCC FANCL FANCB
REACTOME_TRAFFICKING_OF_GLUR2_CONTAINING_AMPA_RECEPTORS	0.288889	0.375701	0.400773	1.13941	1364	15	PRKCA NSF AP2M1 GRIA3 AP2B1 GRIA2 AP2S1
REACTOME_FORMATION_OF_RNA_POL_II_ELONGATION_COMPLEX_	0.0101534	0.0293765	0.462672	1.64531	44	36	POLR2A SUPT16H TCEA1 GTF2H1 NCBP2 GTF2F1 POLR2E SUPT4H1 POLR2K POLR2G POLR2C CCNH SUPT5H POLR2B POLR2L CCNT1 NCBP1 ERCC2 GTF2F2 POLR2D GTF2H3 POLR2J
REACTOME_MRNA_3_END_PROCESSING	0.800363	0.837778	-0.235659	-0.785798	4413	33	U2AF1 SRSF5 SRSF11 PABPN1 SRRM1 CPSF1
REACTOME_POST_TRANSLATIONAL_MODIFICATION_SYNTHESIS_OF_GPI_ANCHORED_PROTEINS	0.603659	0.671456	0.274709	0.904444	2771	26	PGAP1 PIGX PIGS DPM2 PLAUR PIGK PIGM PIGW PIGN PIGA DPM3 PIGC PIGV PIGF PIGH GPAA1
REACTOME_CYCLIN_A_B1_ASSOCIATED_EVENTS_DURING_G2_M_TRANSITION	0.795567	0.834454	-0.275663	-0.754502	4198	15	CDC25B CCNA1 CDC25C CCNB2 PKMYT1 CCNA2 CDK1 PLK1
REACTOME_ELONGATION_ARREST_AND_RECOVERY	0.019578	0.048945	0.497234	1.60084	89	24	POLR2A SUPT16H TCEA1 GTF2F1 POLR2E SUPT4H1 POLR2K POLR2G POLR2C SUPT5H POLR2B POLR2L CCNT1 GTF2F2 POLR2D POLR2J
REACTOME_SLC_MEDIATED_TRANSMEMBRANE_TRANSPORT	0.0130519	0.0353765	0.273794	1.35713	46	226	SLC17A6 SLC6A5 SLC22A6 HK3 SLC24A4 SLC14A1 SLC9A2 SLC1A3 SLC29A4 SLC32A1 SLC4A4 SLC6A11 SLC7A2 HK1 SLCO1C1 SLC31A1 SLC5A3 SLCO4A1 SLC13A5 SLC24A3 CP SLC40A1 SLC17A7 SLC9A7 SLC1A2 SLC1A4 SLC39A1 SLC2A4 SLC2A3 SLC41A1 SLC7A10 HEPH SLC3A2 SLC44A3 SLC12A6 SLC16A3 SLC9A8 GCK SLC44A2 SLC24A1 GCKR SLC6A3 G6PC3 NUP50 SLC27A4 SLC13A3 SLC17A5 SLC41A2 SLC16A7 SLC18A2 TPR SLC7A11 SLC20A1 NUP153 SLC35B4 SLC6A2 SLC43A2 SLC15A2 SLC5A8 SLC2A8
REACTOME_ADP_SIGNALLING_THROUGH_P2RY1	0.000435066	0.00372371	0.650395	2.09394	1	24	P2RY1 GNA15 GNG5 GNB4 GNG12 GNA14 GNGT2 MAPK14 GNB1 GNG2 GNA11 SRC GNB2 GNG10 GNAQ
REACTOME_G_BETA_GAMMA_SIGNALLING_THROUGH_PLC_BETA	0.0453568	0.0932486	0.498826	1.51264	210	19	GNG5 GNB4 GNG12 GNGT2 GNB1 GNG2
REACTOME_CD28_CO_STIMULATION	0.212216	0.296182	0.344597	1.18184	951	31	LYN FYN YES1 MAPKAP1 PDPK1 SRC PAK2 CD28 PIK3R3 GRB2 PAK1 CD80 RAC1 PIK3CA AKT3 AKT1 CDC42
REACTOME_GPCR_DOWNSTREAM_SIGNALING	0.000327225	0.00372371	0.332939	1.77906	0	464	RXFP2 NPFFR1 DGKK CXCR1 BRS3 OXTR DRD3 HTR1B PTGER3 CXCR2 NPBWR2 PNOC P2RY1 CXCL3 SST RGS8 RGS6 VAV3 CALCRL PDE4D RGS20 GLP2R CXCL9 RAMP1 CCK GNA12 RGR FPR2 GNA15 HTR2C CXCL1 NTSR2 DGKG PDE3B HRH1 PRKCH FFAR2 PDE4B PTGFR CCL27 MCHR2 HCRTR2 RAC2 HTR1D CCR2 ADM HEBP1 ADORA2B HCRTR1 GNG5 GNRH1 GNB4 LPAR3 P2RY2 GRPR CCKAR ADRB1 NPY2R AKAP13 PDE7B GNG12 PRKCA CCR1 GNA14 GALR2 PTGER4 GALR1 MCHR1 ITSN1 AGT CRH GNGT2 GRK5 GABBR1 CCL5 SSTR2 RASGRP1 TACR2 P2RY6 PTH2R PDE8B GALR3 HCAR3 GNB1 TRPC3 GNG2 OPRK1 NPB OR51E1 GNAL FPR1 F2R GNA11 RHOA ARHGEF3 RGS19 CXCL6 CALCA
REACTOME_ADHERENS_JUNCTIONS_INTERACTIONS	0.105504	0.175839	0.425625	1.3517	484	23	CDH4 CDH18 CDH12 PVR CDH9 CDH5 CTNNB1 CDH2 CADM1 CDH15 CTNNA1 CTNND1
REACTOME_OTHER_SEMAPHORIN_INTERACTIONS	0.697802	0.757362	-0.302047	-0.826716	3682	15	SEMA6A PLXNB3
REACTOME_G_ALPHA_I_SIGNALLING_EVENTS	0.000267237	0.00372371	0.399193	1.90497	0	172	CXCR1 DRD3 HTR1B PTGER3 CXCR2 NPBWR2 PNOC CXCL3 SST RGS8 RGS6 RGS20 CXCL9 RGR FPR2 CXCL1 CCL27 MCHR2 HTR1D CCR2 HEBP1 GNG5 GNB4 LPAR3 NPY2R GNG12 CCR1 GALR2 GALR1 MCHR1 AGT GNGT2 GABBR1 CCL5 SSTR2 GALR3 HCAR3 GNB1 GNG2 OPRK1 NPB FPR1 RGS19 CXCL6
REACTOME_SEMA4D_IN_SEMAPHORIN_SIGNALING	0.00400089	0.0138286	0.523497	1.78563	17	30	MYH11 RAC2 MYL9 ERBB2 RND1 RHOA LIMK2 LIMK1 RHOC ARHGAP35 MYL6 ROCK1 RAC1 MYL12B MYH14 ARHGEF12 RHOB ROCK2 CDC42
REACTOME_SEMAPHORIN_INTERACTIONS	0.00356803	0.0125429	0.404571	1.63532	14	65	HSP90AA1 MYH11 SEMA3E HSP90AB1 RAC2 PLXNC1 MYL9 ERBB2 CRMP1 FYN RND1 RHOA LIMK2 LIMK1 RHOC ARHGAP35
REACTOME_SEMA4D_INDUCED_CELL_MIGRATION_AND_GROWTH_CONE_COLLAPSE	0.00370128	0.0129671	0.541277	1.76607	16	25	MYH11 RAC2 MYL9 ERBB2 RND1 RHOA LIMK2 LIMK1 RHOC MYL6 ROCK1 RAC1 MYL12B MYH14 ARHGEF12 RHOB ROCK2 CDC42
REACTOME_LYSOSOME_VESICLE_BIOGENESIS	0.00108767	0.00586542	0.613322	1.94778	4	23	HSPA8 ARRB1 CLTC AP1S2 CTSZ GNS TXNDC5 VAMP2 M6PR AP1B1 ARF1
REACTOME_G_BETA_GAMMA_SIGNALLING_THROUGH_PI3KGAMMA	0.0245812	0.0571528	0.485809	1.56406	112	24	GNG5 GNB4 GNG12 GNGT2 GNB1 GNG2 RHOA PDPK1 GNB2 GNG10
REACTOME_TRANSPORT_OF_GLUCOSE_AND_OTHER_SUGARS_BILE_SALTS_AND_ORGANIC_ACIDS_METAL_IONS_AND_AMINE_COMPOUNDS	0.109037	0.18056	0.29362	1.23771	443	81	SLC6A5 SLC22A6 SLC14A1 SLC6A11 SLC31A1 SLC5A3 SLC13A5 CP SLC40A1 SLC39A1 SLC2A4 SLC2A3 SLC41A1 HEPH SLC44A3 SLC16A3 SLC44A2 SLC6A3 SLC13A3 SLC41A2 SLC16A7 SLC18A2
REACTOME_SPHINGOLIPID_METABOLISM	0.00140746	0.00626775	0.438723	1.74768	5	60	GBA PSAP GM2A ACER2 NEU1 VAPB OSBP GLB1 SGPP2 ARSI CERK SPHK2 KDSR UGCG ARSJ HEXB COL4A3BP ASAH1 VAPA NEU3 SPTLC1 ASAH2 STS HEXA SGPP1 SUMF1 SGMS1
REACTOME_PD1_SIGNALING	0.284088	0.370863	0.389207	1.14149	1322	17	CD3E CD274 CD4 PDCD1LG2
REACTOME_G_ALPHA_S_SIGNALLING_EVENTS	0.0282731	0.0642853	0.311716	1.38296	110	108	RXFP2 CALCRL PDE4D GLP2R RAMP1 PDE3B PDE4B ADM ADORA2B GNG5 GNB4 ADRB1 PDE7B GNG12 PTGER4 CRH GNGT2 PTH2R PDE8B GNB1 GNG2
REACTOME_CELL_CELL_JUNCTION_ORGANIZATION	0.267111	0.352271	0.29259	1.11608	1162	48	PARD3 CDH4 CDH18 CDH12 PVR CDH9 CDH5 CLDN10 CTNNB1 MPP5
REACTOME_G_ALPHA_Z_SIGNALLING_EVENTS	0.0384877	0.0816849	0.389507	1.45054	169	43	RGS20 PRKCH GNG5 GNB4 GNG12 PRKCA GNGT2 GNB1 GNG2 RGS19 GNAI2 ADCY3 GNB2 ADCY9
REACTOME_COSTIMULATION_BY_THE_CD28_FAMILY	0.11377	0.185416	0.315371	1.2563	484	60	LYN CD3E PPP2CB CD274 PPP2R5E FYN PPP2R5C CD4 YES1 MAPKAP1 PDPK1 PDCD1LG2 SRC PAK2 PPP2R1A CD28 PIK3R3 GRB2 PPP2R5D PPP2R5A PAK1 CD80 PPP2R5B RAC1 PIK3CA
REACTOME_SIGNALING_BY_ROBO_RECEPTOR	0.232261	0.316022	0.348858	1.1667	1053	28	NCK2 CAP1 NCK1 VASP PAK2 ROBO1 PFN1 ABL2 PAK1 PFN2 RAC1 SOS2 CDC42 ROBO3 ENAH PAK6
REACTOME_CD28_DEPENDENT_PI3K_AKT_SIGNALING	0.827299	0.861595	0.242254	0.753116	3769	21	FYN MAPKAP1 PDPK1 CD28 PIK3R3 CD80 PIK3CA AKT3 AKT1
REACTOME_TIGHT_JUNCTION_INTERACTIONS	0.185432	0.270914	-0.394481	-1.23819	1002	25	CLDN9 CLDN16 CLDN11 CRB3 CLDN3 CLDN4
REACTOME_G_PROTEIN_BETA_GAMMA_SIGNALLING	0.0837915	0.149059	0.415644	1.37605	380	27	GNG5 GNB4 GNG12 GNGT2 GNB1 GNG2 RHOA PDPK1
REACTOME_TRANSPORT_OF_INORGANIC_CATIONS_ANIONS_AND_AMINO_ACIDS_OLIGOPEPTIDES	0.123481	0.196882	0.283404	1.21408	497	88	SLC17A6 SLC24A4 SLC9A2 SLC1A3 SLC32A1 SLC4A4 SLC7A2 SLC24A3 SLC17A7 SLC9A7 SLC1A2 SLC1A4 SLC7A10 SLC3A2 SLC12A6 SLC9A8 SLC24A1 SLC17A5 SLC7A11 SLC20A1 SLC43A2 SLC15A2 SLC5A8
REACTOME_GOLGI_ASSOCIATED_VESICLE_BIOGENESIS	0.00161179	0.00691726	0.457755	1.76186	6	50	HSPA8 TPD52L1 DTNBP1 FTL ARRB1 CLTC FTH1 AP1S2 TXNDC5 SNX2 RAB5C VAMP2 OCRL AP1B1 ARF1 IGF2R SNAPIN TGOLN2 AP3B1 SNX5 DNAJC6 CLTA AP1M2 NECAP1 PIK3C2A TPD52
REACTOME_CTLA4_INHIBITORY_SIGNALING	0.00482774	0.0162502	0.565137	1.75689	21	21	LYN PPP2CB PPP2R5E FYN PPP2R5C YES1 PDPK1 SRC PPP2R1A PPP2R5D PPP2R5A CD80 PPP2R5B AKT3 AKT1
REACTOME_FORMATION_OF_TRANSCRIPTION_COUPLED_NER_TC_NER_REPAIR_COMPLEX	0.106104	0.176555	0.3926	1.32803	477	29	POLR2A TCEA1 GTF2H1 POLR2E POLR2K POLR2G POLR2C CCNH POLR2B POLR2L ERCC2 ERCC4 POLR2D GTF2H3 POLR2J ERCC6 ERCC1 POLR2I
REACTOME_AMINO_ACID_AND_OLIGOPEPTIDE_SLC_TRANSPORTERS	0.0671556	0.126571	0.361996	1.3657	292	46	SLC17A6 SLC1A3 SLC32A1 SLC7A2 SLC17A7 SLC1A2 SLC1A4 SLC7A10 SLC3A2 SLC17A5 SLC7A11 SLC43A2 SLC15A2 SLC5A8 SLC25A10
REACTOME_CDT1_ASSOCIATION_WITH_THE_CDC6_ORC_ORIGIN_COMPLEX	0.000467727	0.00372371	0.540701	2.10688	1	54	PSMD1 PSMD2 PSMA5 GMNN PSMC1 PSMD7 PSMA6 PSMD12 PSMD8 RPS27A PSMB8 PSMB2 PSMB5 PSMC2 PSMD14 UBA52 PSMA7 ORC3 PSMB7 PSMA1 PSMA2 PSMD4 PSMF1 PSMB6 PSMC4 PSMD5 ORC1 ORC5 PSMC6 PSMB9 PSMD9 PSMC5 CDT1 PSMD3 PSMB1 PSMB3 ORC4 PSMA3 PSMD6 PSMD10 PSMD11 PSME1
REACTOME_BRANCHED_CHAIN_AMINO_ACID_CATABOLISM	0.00579772	0.0187199	0.620559	1.82001	26	17	BCKDHB MCCC2 ALDH6A1 DLD BCKDHA IVD ACAT1 ACADSB MCCC1 HSD17B10 HIBADH DBT AUH
REACTOME_SYNTHESIS_OF_DNA	0.0191067	0.0482569	0.330154	1.41856	76	90	PSMD1 PSMD2 CDKN1A PSMA5 PSMC1 PSMD7 PSMA6 PSMD12 PSMD8 RPS27A PSMB8 PSMB2 PSMB5 PSMC2 RPA2 PSMD14 UBA52 PSMA7 ORC3 RPA3 PSMB7 PSMA1 PSMA2 GINS2 PSMD4 PSMF1 PSMB6 MCM6 PSMC4 PSMD5 MCM3 POLD4 PRIM1 ORC1 ORC5 RPA1 PSMC6 PSMB9 PSMD9 PSMC5 RFC2 CDT1 PSMD3 PSMB1 PSMB3 ORC4 PSMA3 PSMD6 PSMD10 PSMD11 POLD2 PSME1
REACTOME_NA_CL_DEPENDENT_NEUROTRANSMITTER_TRANSPORTERS	0.153862	0.234089	0.457865	1.30173	726	15	SLC6A5 SLC6A11 SLC6A3 SLC18A2 SLC6A2
REACTOME_FORMATION_OF_FIBRIN_CLOT_CLOTTING_CASCADE	0.418466	0.503528	0.305663	1.02224	1898	28	F8 F3 SERPING1 THBD F7 PRCP
REACTOME_DEADENYLATION_OF_MRNA	0.0199699	0.0494448	0.552831	1.62137	92	17	EIF4E PABPC1 EIF4A1 EIF4G1 EIF4B CNOT7 EIF4A2 TNKS1BP1
REACTOME_SIGNAL_AMPLIFICATION	0.00111136	0.00593108	0.585307	1.99646	4	30	P2RY1 GNA15 GNG5 GNB4 GNG12 GNA14 GNGT2 MAPK14 GNB1 GNG2 GNA11 GNAI2 SRC GNB2 GNG10 GNAQ
REACTOME_ZINC_TRANSPORTERS	0.951118	0.960443	-0.216271	-0.591944	5019	15	SLC30A3
REACTOME_DOUBLE_STRAND_BREAK_REPAIR	0.222954	0.307008	0.383367	1.19181	1015	21	XRCC6 XRCC4 NBN BRCA2 RPA2 XRCC5 RPA3 BRIP1 RAD50
REACTOME_RAS_ACTIVATION_UOPN_CA2_INFUX_THROUGH_NMDA_RECEPTOR	0.446854	0.528427	0.34351	1.00747	2080	17	CAMK2D GRIN2C AKAP9 NEFL CALM1 GRIN2D CALM3
REACTOME_METAL_ION_SLC_TRANSPORTERS	0.0562609	0.110169	0.465086	1.46236	256	22	SLC31A1 CP SLC40A1 SLC39A1 SLC41A1 HEPH SLC41A2
REACTOME_AUTODEGRADATION_OF_THE_E3_UBIQUITIN_LIGASE_COP1	0.000459137	0.00372371	0.545377	2.06733	1	47	PSMD1 PSMD2 PSMA5 PSMC1 PSMD7 TP53 PSMA6 PSMD12 PSMD8 RPS27A PSMB8 PSMB2 PSMB5 PSMC2 PSMD14 UBA52 PSMA7 PSMB7 PSMA1 PSMA2 PSMD4 PSMF1 PSMB6 PSMC4 PSMD5 PSMC6 PSMB9 PSMD9 PSMC5 PSMD3 PSMB1 PSMB3 PSMA3 PSMD6 PSMD10 PSMD11 PSME1
REACTOME_SMOOTH_MUSCLE_CONTRACTION	0.000435066	0.00372371	0.642863	2.0416	1	23	MYH11 ACTG2 ACTA2 MYL9 SORBS1 VCL TPM3 SORBS3 LMOD1 ITGB5 TPM4 TPM1 CALM1 CALM3 MYL6 ITGA1
REACTOME_ACTIVATION_OF_NMDA_RECEPTOR_UPON_GLUTAMATE_BINDING_AND_POSTSYNAPTIC_EVENTS	0.196566	0.281589	0.332951	1.1923	869	37	CAMK2D MAPK1 RPS6KA3 GRIN2C BRAF PDPK1 AKAP9 NEFL CAMK4 CALM1 ADCY3 GRIA3 PRKACB GRIN2D CALM3 GRIA2
REACTOME_CREB_PHOSPHORYLATION_THROUGH_THE_ACTIVATION_OF_RAS	0.160985	0.242419	0.377672	1.25034	731	27	CAMK2D MAPK1 RPS6KA3 GRIN2C BRAF PDPK1 AKAP9 NEFL CALM1 GRIN2D CALM3
REACTOME_POST_NMDA_RECEPTOR_ACTIVATION_EVENTS	0.218854	0.302984	0.337779	1.17804	981	33	CAMK2D MAPK1 RPS6KA3 GRIN2C BRAF PDPK1 AKAP9 NEFL CAMK4 CALM1 ADCY3 PRKACB GRIN2D CALM3
REACTOME_UNBLOCKING_OF_NMDA_RECEPTOR_GLUTAMATE_BINDING_AND_ACTIVATION	0.278519	0.364516	0.404014	1.14863	1315	15	CAMK2D GRIN2C AKAP9 NEFL GRIA3 GRIN2D GRIA2
REACTOME_METABOLISM_OF_MRNA	0.000279486	0.00372371	0.559626	2.75447	0	217	HSPA8 RPL21 RPL21P16 TNFSF13 RPL23AP42 RPL41 PSMD1 PSMD2 EIF4E RPS12 PRKCA HSPA1B RPL26 ETF1 RPL23A RPL37 PSMA5 PSMC1 RPL28 HSPB1 RPL37A RPSA RPS3A SMG8 MAPK14 RPS13 RPL12 PSMD7 PSMA6 PSMD12 RPL18A PABPC1 RPS18 PSMD8 RPL32 RPS27A RPL10A RPL39 PSMB8 RPLP0 RPS27 PSMB2 RPS5 RPL31 RPLP1 MAPKAPK2 RPL30 RPS29 EIF4A1 RPS4X SMG7 RPS14 ZFP36 RPL27 LSM6 RPS23 PSMB5 RPS9 PSMC2 RPS19 EIF4G1 DCP1A PSMD14 RPL7 NCBP2 RBM8A UBA52 RPL13A RPL10 YWHAB ZFP36L1 RPS3 RPL17 PSMA7 EIF4B PATL1 RPS10 RPL27A RPS6 RPL35 RPS11 RPS16 PPP2R1A RPL3 RPL15 RPS21 PSMB7 RPS17 GSPT2 RPS25 RPL22 RPLP2 RPL35A RPS20 RPL5 PSMA1 RPL36A RPL11 RPL19 PSMA2 RPL23 PSMD4 FAU PSMF1 RPS15A EXOSC4 RPS2 RPL29 CNOT7 PSMB6 RPS8 EIF4A2 RPS24 RPL26L1 RPL38 RPL4 LSM3 PSMC4 YWHAZ RPL6 EDC3 RPS28P7 PSMD5 RPL7A RPS28 RPL14 RPS15 PSMC6 PSMB9 LSM1 RPL8 PSMD9 PSMC5
REACTOME_DEADENYLATION_DEPENDENT_MRNA_DECAY	0.0208333	0.0508491	0.42022	1.55531	91	42	EIF4E PABPC1 EIF4A1 LSM6 EIF4G1 DCP1A EIF4B PATL1 EXOSC4 CNOT7 EIF4A2 LSM3 EDC3 LSM1 TNKS1BP1 EXOSC7 EXOSC2 EXOSC5 DIS3 LSM2 LSM4 DCP1B
REACTOME_CREB_PHOSPHORYLATION_THROUGH_THE_ACTIVATION_OF_CAMKII	0.15619	0.237281	0.455861	1.29603	737	15	CAMK2D GRIN2C AKAP9 NEFL CALM1 GRIN2D CALM3
REACTOME_THROMBOXANE_SIGNALLING_THROUGH_TP_RECEPTOR	0.00197023	0.0077161	0.606228	1.90615	8	22	GNA15 GNG5 GNB4 GNG12 GNA14 GNGT2 GNB1 GNG2 GNA11
REACTOME_ADP_SIGNALLING_THROUGH_P2RY12	0.00652316	0.0204843	0.566909	1.74255	29	20	GNG5 GNB4 GNG12 GNGT2 GNB1 GNG2 GNAI2 GNB2 GNG10
REACTOME_CELL_JUNCTION_ORGANIZATION	0.0880743	0.155071	0.313635	1.28485	369	69	PARD3 COL17A1 LAMC2 CDH4 CDH18 CDH12 PVR CDH9 ITGB4 CDH5 CLDN10 CTNNB1 MPP5 PARVB LIMS1 FERMT2 CDH2 ARHGEF6 VASP CADM1 PARVA CDH15 FBLIM1
REACTOME_AMINE_COMPOUND_SLC_TRANSPORTERS	0.233413	0.316454	0.366816	1.18096	1072	24	SLC6A5 SLC14A1 SLC6A11 SLC44A3 SLC44A2 SLC6A3 SLC18A2 SLC6A2
REACTOME_PYRUVATE_METABOLISM	0.0866667	0.152854	0.468508	1.39738	402	18	LDHA DLD LDHB DLAT SLC16A3 PDK3 PDK1 PDK2 PDHB PDHX
REACTOME_GLUCOSE_TRANSPORT	0.0248195	0.0575768	0.434466	1.54501	109	36	HK3 HK1 SLC2A4 SLC2A3 GCK GCKR G6PC3 NUP50 TPR NUP153 NUP93 RAE1 G6PC RANBP2 SEH1L POM121
REACTOME_FRS2_MEDIATED_CASCADE	0.172329	0.255027	0.356608	1.23256	770	32	NRAS FGF2 FRS2 KL MAPK1 FGF1 FGF10 KRAS FGFR3 FGF18 FGFR1 YWHAB GRB2 MAP2K1
REACTOME_METABOLISM_OF_RNA	0.000286205	0.00372371	0.532539	2.68833	0	261	HSPA8 RPL21 RPL21P16 PRMT5 TNFSF13 RPL23AP42 RPL41 PSMD1 PSMD2 EIF4E RPS12 PRKCA HSPA1B RPL26 ETF1 RPL23A RPL37 PSMA5 PSMC1 RPL28 HSPB1 RPL37A RPSA RPS3A SMG8 MAPK14 RPS13 RPL12 PSMD7 PSMA6 PSMD12 RPL18A SNUPN PABPC1 RPS18 PSMD8 RPL32 RPS27A RPL10A RPL39 PSMB8 RPLP0 RPS27 PSMB2 RPS5 RPL31 RPLP1 MAPKAPK2 RPL30 RPS29 EIF4A1 RPS4X SMG7 RPS14 ZFP36 RPL27 NUP50 LSM6 RPS23 PSMB5 RPS9 PSMC2 RPS19 EIF4G1 DCP1A PSMD14 RPL7 NCBP2 RBM8A UBA52 RPL13A RPL10 TPR PHAX YWHAB ZFP36L1 RPS3 RPL17 PSMA7 EIF4B NUP153 SNRPD3 PATL1 RPS10 RPL27A RPS6 RPL35 RPS11 RPS16 PPP2R1A RPL3 RPL15 RPS21 PSMB7 GEMIN5 RPS17 GSPT2 RPS25 RPL22 RPLP2 RPL35A RPS20 RPL5 PSMA1 RPL36A RPL11 RPL19 PSMA2 RPL23 GEMIN2 PSMD4 FAU PSMF1 RPS15A EXOSC4 NUP93 RPS2 RPL29 RAE1 CNOT7 PSMB6 RPS8 EIF4A2 RANBP2 RPS24 RPL26L1 WDR77 RPL38 RPL4 LSM3 PSMC4 YWHAZ RPL6 SEH1L EDC3 RPS28P7 PSMD5 RPL7A POM121 RPS28 SNRPB RPL14 RPS15 SNRPD2 PSMC6 PSMB9 LSM1 RPL8 PSMD9 PSMC5 TNKS1BP1 XPO1 NCBP1 AKT1 SNRPD1 GEMIN4 EXOSC7 NUP37 RPL13 NUP88 EXOSC2 RPS7 RPL34 SNRPF EXOSC5 RPL10P9 DIS3 LSM2 PSMD3 SNRPG PSMB1 RPL24 PSMB3 LSM4 PSMA3 PSMD6 DCP1B
REACTOME_MITOTIC_G1_G1_S_PHASES	0.00332992	0.0117459	0.337342	1.54707	12	131	CDKN2B PPP2CB PSMD1 PSMD2 CDKN1A CDKN2C CCND3 PSMA5 PSMC1 PSMD7 PSMA6 PSMD12 PSMD8 RPS27A PSMB8 PSMB2 MYC PSMB5 PSMC2 CDK4 RPA2 PSMD14 UBA52 SKP1 PSMA7 ORC3 RPA3 PPP2R1A PSMB7 E2F3 PSMA1 LIN52 TFDP1 TK2 LIN54 PSMA2 PSMD4 PSMF1 PSMB6 CDKN2A DYRK1A MCM6 PSMC4 PSMD5 CCNH MCM3 PRIM1 RPA4 ORC1 ORC5 RPA1 PSMC6 PSMB9 CDC25A PSMD9 PSMC5
REACTOME_PI_3K_CASCADE	0.601428	0.671209	0.238426	0.917683	2611	50	FOXO1 CDKN1A FGF2 FRS2 KL FGF1 FGF10 FGFR3 MAPKAP1 PDPK1 FGF18 FGFR1
REACTOME_DOWNSTREAM_SIGNALING_OF_ACTIVATED_FGFR	0.0952499	0.161944	0.289076	1.24646	384	91	FOXO1 NRAS CDKN1A PRKCA FGF2 FRS2 KL MAPK1 FGF1 PRKAR1A FGF10 KRAS FGFR3 MAPKAP1 SHC1 PDPK1 ITPR2 FGF18 FGFR1 YWHAB CAMK4 CALM1 ADCY3 PRKAR1B ADCY9 AKT1S1 GRB2 CHUK MAP2K1 PRKACB
REACTOME_REGULATION_OF_MITOTIC_CELL_CYCLE	0.000958313	0.00535472	0.415322	1.7419	3	77	CDC14A PTTG1 PSMD1 PSMD2 PSMA5 PSMC1 PSMD7 PSMA6 PSMD12 PSMD8 UBE2D1 RPS27A PSMB8 PSMB2 PSMB5 PSMC2 PSMD14 UBA52 CDC27 SKP1 PSMA7 PSMB7 BTRC PSMA1 ANAPC11 ANAPC10 UBE2E1 PSMA2 PSMD4 PSMF1 PSMB6 PSMC4 PSMD5 PSMC6 PSMB9 PSMD9 PSMC5 CDC26 PSMD3 MAD2L1 PSMB1 PSMB3 PSMA3 PSMD6 PSMD10 PSMD11 PSME1 ANAPC7 CDC23 CDK2 PSMA4
REACTOME_TAK1_ACTIVATES_NFKB_BY_PHOSPHORYLATION_AND_ACTIVATION_OF_IKKS_COMPLEX	0.0952795	0.161944	0.431652	1.37084	437	23	S100A12 IRAK1 S100B TAB3 TAB2 NFKBIB RELA CHUK
REACTOME_MITOTIC_M_M_G1_PHASES	0.00105625	0.00575626	0.333219	1.57675	3	160	PPP2CB PSMD1 PSMD2 PPP2R5E PSMA5 GMNN PSMC1 BUB1 PPP2R5C KIF2A PSMD7 PSMA6 PSMD12 PSMD8 PAFAH1B1 RPS27A PSMB8 CLIP1 RPS27 PSMB2 GORASP1 CENPO MAPRE1 NUDC PSMB5 PSMC2 RPA2 PSMD14 RAD21 UBA52 KIF23 PSMA7 PPP1CC CENPL ORC3 RPA3 PPP2R1A PSMB7 E2F3 PSMA1 PSMA2 PSMD4 PSMF1 TAOK1 PPP2R5D PPP2R5A SEC13 PSMB6 RANBP2 MCM6 PSMC4 ZW10 SEH1L PSMD5 MCM3 PRIM1 PPP2R5B RPA4 ZWILCH ORC1 ORC5 RPA1 PSMC6 PSMB9 PSMD9 PSMC5 MIS12 SMC3 XPO1 CDT1 INCENP CKAP5 NUP37 PSMD3 MAD2L1 PSMB1 PSMB3 ORC4 CDC7 PSMA3 PSMD6 CENPP PSMD10
REACTOME_MYOGENESIS	0.102765	0.172391	0.414205	1.35146	471	25	CDH4 CTNNB1 MAPK14 MEF2D NTN3 CDH2 CDH15 MEF2A CTNNA1 BOC
REACTOME_MAP_KINASE_ACTIVATION_IN_TLR_CASCADE	0.0149219	0.0395106	0.407192	1.56057	64	49	DUSP4 IRAK1 DUSP3 MAPKAPK3 PPP2CB MAPK1 JUN MAPK14 TAB3 TAB2 RPS6KA3 MAPKAPK2 MAPK10 PPP2R1A MEF2A MAP2K1 PPP2R5D DUSP6 IRAK2 MEF2C RIPK2 MAP2K3 MAPK9 MAPK7 MAP2K4 MAPK3
REACTOME_PHOSPHOLIPASE_C_MEDIATED_CASCADE	0.571855	0.645845	0.246994	0.936265	2490	47	PRKCA FGF2 KL FGF1 PRKAR1A FGF10 FGFR3 ITPR2 FGF18 FGFR1 CAMK4 CALM1 ADCY3 PRKAR1B ADCY9 PRKACB CALM3
REACTOME_ACTIVATION_OF_KAINATE_RECEPTORS_UPON_GLUTAMATE_BINDING	0.434986	0.518559	0.296438	1.01114	1956	30	GNG5 GNB4 GNG12 GNGT2 GNB1 GNG2 DLG3 CALM1 GNB2 CALM3 GNG10
REACTOME_MAPK_TARGETS_NUCLEAR_EVENTS_MEDIATED_BY_MAP_KINASES	0.0531229	0.105427	0.423857	1.44576	238	30	DUSP4 DUSP3 PPP2CB MAPK1 JUN MAPK14 RPS6KA3 MAPKAPK2 MAPK10 PPP2R1A MEF2A PPP2R5D DUSP6 MEF2C MAPK9 MAPK7 MAPK3
REACTOME_SYNTHESIS_AND_INTERCONVERSION_OF_NUCLEOTIDE_DI_AND_TRIPHOSPHATES	0.0126882	0.0348502	0.56781	1.69355	58	18	TXNRD1 AK5 GSR RRM1 NME1-NME2 TXN RRM2B NME1 NME2
REACTOME_GPCR_LIGAND_BINDING	0.000309598	0.00372371	0.344362	1.78806	0	349	RXFP2 NPFFR1 CXCR1 BRS3 OXTR DRD3 HTR1B PTGER3 CXCR2 NPBWR2 PNOC P2RY1 CXCL3 SST CALCRL GLP2R CXCL9 RAMP1 WNT7B CCK RGR FPR2 HTR2C CXCL1 NTSR2 HRH1 FFAR2 PTGFR CCL27 MCHR2 HCRTR2 HTR1D CCR2 ADM HEBP1 ADORA2B HCRTR1 GNG5 GNRH1 GNB4 LPAR3 P2RY2 GRPR CCKAR ADRB1 PTCH1 NPY2R CCL3L3 GNG12 CCR1 GALR2 PTGER4 GALR1 MCHR1 AGT CRH GNGT2 GABBR1 CCL5 WNT5A SSTR2 TACR2 P2RY6 PTH2R SHH
REACTOME_RNA_POL_I_RNA_POL_III_AND_MITOCHONDRIAL_TRANSCRIPTION	0.65097	0.713296	0.208751	0.914799	2584	100	HIST2H4A HIST2H3D TAF1A TAF1B GTF3C4 HIST2H3C H3F3AP6 HIST2H3A GTF2H1 KAT2B HIST2H4B MBD2 BRF2 POLR2E POLR1A EHMT2 POLR1B HIST4H4 POLR2K POLR3C POLR3A RRN3 HIST1H2BE LZTS1 HIST1H3D POLR3K POLR3B TFB2M CCNH POLR3GL POLR2L CBX3 ERCC2 GTF3C3 TFAM SNAPC5 POLR1D SNAPC3 MAPK3
REACTOME_JNK_C_JUN_KINASES_PHOSPHORYLATION_AND_ACTIVATION_MEDIATED_BY_ACTIVATED_HUMAN_TAK1	0.349713	0.437141	0.373128	1.07958	1643	16	IRAK1 TAB3 TAB2 MAPK10 IRAK2 RIPK2 MAPK9 MAP2K4
REACTOME_SHC_MEDIATED_CASCADE	0.226887	0.31035	0.368884	1.18762	1042	24	NRAS FGF2 KL FGF1 FGF10 KRAS FGFR3 SHC1 FGF18 FGFR1
REACTOME_THROMBIN_SIGNALLING_THROUGH_PROTEINASE_ACTIVATED_RECEPTORS_PARS	0.00133749	0.00620634	0.553968	1.89991	5	31	GNA12 GNA15 ARRB1 GNG5 GNB4 GNG12 GNA14 GNGT2 MAPK1 GNB1 GNG2 F2R GNA11
REACTOME_ENERGY_DEPENDENT_REGULATION_OF_MTOR_BY_LKB1_AMPK	0.0727936	0.134852	0.490017	1.43715	338	17	PRKAG1 CAB39 RPTOR PRKAB1 RHEB PRKAA1 PRKAA2 CAB39L STRADB PPM1A PRKAG2 PRKAB2
REACTOME_MITOTIC_G2_G2_M_PHASES	0.972209	0.978861	0.163234	0.684617	4057	77	HSP90AA1 TUBB TUBA1A PAFAH1B1 PCM1 MAPRE1 TUBA4A AKAP9 TUBGCP5 PPP2R1A DCTN1 DCTN2 E2F3 YWHAE ACTR1A NINL HAUS2 CCNH DCTN3 PRKACA YWHAG CDC25A XPO1 PLK4 CKAP5 TUBG2 TUBG1 CSNK1D
REACTOME_ACTIVATED_TAK1_MEDIATES_P38_MAPK_ACTIVATION	0.0704316	0.131184	0.492331	1.44394	327	17	IRAK1 MAPKAPK3 MAPK14 TAB3 TAB2 MAPKAPK2
REACTOME_DNA_REPAIR	0.880688	0.902595	0.183683	0.807993	3483	102	XRCC6 XRCC4 RPS27A NBN CCNO POLR2A TCEA1 BRCA2 GTF2H1 RPA2 FANCF XRCC5 UBA52 DDB1 POLR2E RPA3 POLR2K APEX1 BRIP1 RAD50 PALB2 RAD23B FANCM POLR2G REV3L POLR2C CCNH ALKBH2 POLD4 POLR2B RPA1 ALKBH3 POLR2L RFC2
REACTOME_EFFECTS_OF_PIP2_HYDROLYSIS	0.052208	0.104012	0.463962	1.47345	239	23	DGKK DGKG PRKCH RASGRP1 TRPC3 MGLL ITPR2
REACTOME_RNA_POL_II_PRE_TRANSCRIPTION_EVENTS	0.00301344	0.0108526	0.437971	1.69708	12	52	POLR2A SUPT16H TCEA1 GTF2H1 NCBP2 GTF2A1 GTF2F1 POLR2E SUPT4H1 POLR2K POLR2G GTF2B POLR2C GTF2E1 CCNH SUPT5H GTF2A2 POLR2B POLR2L TAF10 TAF6 CCNT1 NCBP1 TAF9 ERCC2 GTF2F2 GTF2E2 POLR2D TAF1 GTF2H3 POLR2J TAF4B
REACTOME_POST_TRANSLATIONAL_PROTEIN_MODIFICATION	0.195467	0.281188	0.233036	1.11387	732	174	B4GALT5 ST6GAL1 MCFD2 MUC12 MAN1A1 FURIN PGAP1 MGAT2 SEC23A DDOST MPI B3GNT8 GALNT2 MLEC ARSI F7 PMM1 SEC24D GALNT11 MGAT1 PDIA3 CANX ARSJ PIGX MUC2 DOLK GALNT13 PIGS ST6GALNAC4 ST3GAL3 CALR MGAT3 DPM2 PLAUR PIGK GANAB STS B4GALT1 ALG9 ST8SIA6 ST3GAL1 GALNTL6 SEC31A PIGM EDEM3 SEC13 SUMF1 MAN1A2 PIGW PMM2 ALG11 RPN1 GALNT10 ARSE ALG10 PIGN PIGA GALNT1 PGM3 DPM3 UGGT1 ALG14 PREB SEC24B EIF5A RPN2 B4GALT6 ARSB B4GALT4 C1GALT1C1 ALG1 MUC21 MGAT5 PIGC B4GALT3 SUMF2 ALG5 GCNT3 VKORC1 PIGV MANEA STT3A PROS1
REACTOME_CHROMOSOME_MAINTENANCE	0.233008	0.316454	-0.270154	-1.13107	1408	103	HIST1H2BF STAG3 HIST1H2AC POLD1 HIST2H2AA3 CENPK HIST1H4I HIST1H2BD HIST1H2BN WRAP53 HIST2H2BE HIST1H2BH RBBP4P1 ITGB3BP HIST1H2BG POLE SYCP2 LIG1 DNA2 POLE2 PRIM2 HIST3H2BB HSPA2 TERT SMC1B SUN2 HIST1H2AE REC8 HIST1H4E
REACTOME_DEPOSITION_OF_NEW_CENPA_CONTAINING_NUCLEOSOMES_AT_THE_CENTROMERE	0.436061	0.51924	-0.278468	-1.0115	2461	49	HIST1H2BF HIST1H2AC HIST2H2AA3 CENPK HIST1H4I HIST1H2BD HIST1H2BN HIST2H2BE HIST1H2BH RBBP4P1 ITGB3BP HIST1H2BG HIST3H2BB HIST1H2AE HIST1H4E
REACTOME_L1CAM_INTERACTIONS	0.00172159	0.00717912	0.392787	1.66325	6	83	ITGAV CNTN1 STIP1 MSN NRP2 ITGA5 CLTC LAMC1 MAPK1 ITGB3 EGFR LAMB1 SDCBP RPS6KA3 CSNK2A1 AP2M1 FGFR1 NRCAM SCN8A SRC SPTB DLG3 SPTA1 CSNK2A2 RANBP9 AP2B1 ITGB1 MAP2K1 SCN2B NUMB ITGA2B KCNQ3 PAK1 AP2S1 ITGA1 ITGA9 RAC1 SPTBN2 CLTA SCN1B EZR
REACTOME_SIGNALING_BY_ILS	0.000252845	0.00372371	0.51213	2.25775	0	103	IL1R2 HGF LYN IL1R1 IL2RG IRAK1 NRAS SOCS3 JAK3 IL1RN IL6ST SQSTM1 MYD88 STAT3 FYN STAT1 PIK3CB MAPK1 PTK2B KRAS TAB3 IRAK3 CRK IL7R TAB2 YES1 JAK1 GAB2 IL1A SHC1 RAPGEF1 CSF2RB UBE2N TOLLIP IL7 IL6R STAT5B YWHAB SKP1 IL1RAP RELA IL2RA BTRC TNIP2 PIK3R3 HCK GRB2 CHUK MAP2K1 PRKACB
REACTOME_NETRIN1_SIGNALING	0.262243	0.347633	0.312664	1.12983	1161	38	UNC5D FYN ABLIM1 PITPNA NTN1 ABLIM3 TRPC3 TRPC5 NCK1 RGMB MYO10 SIAH2 SRC ROBO1
REACTOME_METABOLISM_OF_LIPIDS_AND_LIPOPROTEINS	0.000329056	0.00372371	0.327471	1.74137	0	441	CYP19A1 TXNRD1 CYP24A1 HSD3B7 PLTP CYP7B1 CH25H PPARG PLIN2 GBA LPIN2 GPD2 ME1 PCYT1B LRAT PSAP PLA2G5 GM2A TBL1X TEAD4 ACER2 APOE CPT2 DECR1 NEU1 PI4K2A ALAS1 YAP1 VAPB GPAM CYP1A1 HADHA MED29 PNPLA8 PLBD1 PLA2G3 MED19 CYP11A1 AGT ARNTL PIK3CB OSBP ACOX1 GLB1 NCOA2 NFYB RORA MUT SGPP2 IDH1 ARF3 HADHB FADS2 LPCAT1 PHYH PLA2G12A ARSI CAV1 CYP21A2 FABP4 SLC44A3 NPAS2 CERK HSD17B12 MBOAT7 P4HB ELOVL2 PPARA ABHD5 MED10 SPHK2 OCRL LGMN KDSR PNPLA3 PITPNB UGCG ACSL4 SLC44A2 PTDSS1 CDK8 CETP ARSJ FABP6 TEAD1 OXCT1 ABCB4 SLC25A20 PEMT HEXB MGLL FDFT1 PCYT1A ACAT1 PPP1CB AKR1D1 CDS1 MTMR1 COL4A3BP CRAT ACACA APOC2 ASAH1 GK HADH STARD6 GRHL1 ELOVL5 AMACR SYNJ1 VAPA AGPAT2 NEU3 RXRA PPP1CC ARF1 SPTLC1 NCOA1 HSPG2 AGPAT5 ACLY TECR ECHS1 CYP7A1 LPIN1 MTM1 CHPT1 ELOVL7 ASAH2 STS AKR1B1 PIK3R3 EP300 APOA2 MED1 MED13L FIG4 GLIPR1 MED7 HEXA ACSL1 AGPAT3 TEAD3 PIP4K2B PRKACB SGPP1 LPIN3 CDS2 SCP2 ACOX2 MED9 HMGCL AGPAT1 NFYA INPP4B MED20 FDPS CDIPT SUMF1 SGMS1 CLOCK CPT1A INPP5K VAC14 PI4KA RBP2 CCNC PLD3 NCOR1 MED4 LCLAT1 MTMR7 A2M ACACB STAR ARSE FHL2 ABCD1 PRKAA2 ACADS
REACTOME_INTERACTION_BETWEEN_L1_AND_ANKYRINS	0.919245	0.933367	0.21339	0.663386	4188	21	NRCAM SCN8A SPTB SPTA1 SCN2B KCNQ3 SPTBN2 SCN1B SPTAN1 SPTBN1
REACTOME_SIGNAL_TRANSDUCTION_BY_L1	0.00179091	0.00723388	0.525529	1.84501	7	34	ITGAV ITGA5 CLTC MAPK1 ITGB3 EGFR RPS6KA3 CSNK2A1 AP2M1 FGFR1 CSNK2A2 AP2B1 ITGB1 MAP2K1 ITGA2B PAK1 AP2S1 ITGA9 RAC1 CLTA MAPK3 AP2A2 CSNK2B AP2A1 RPS6KA2 NRP1
REACTOME_FATTY_ACID_TRIACYLGLYCEROL_AND_KETONE_BODY_METABOLISM	0.000263158	0.00372371	0.417476	1.97886	0	162	TXNRD1 PPARG PLIN2 LPIN2 GPD2 ME1 TBL1X TEAD4 CPT2 DECR1 ALAS1 YAP1 GPAM CYP1A1 HADHA MED29 MED19 AGT ARNTL ACOX1 NCOA2 NFYB RORA MUT HADHB LPCAT1 NPAS2 HSD17B12 ELOVL2 PPARA MED10 ACSL4 CDK8 TEAD1 OXCT1 ABCB4 SLC25A20 FDFT1 ACAT1 ACACA GK HADH GRHL1 ELOVL5 AGPAT2 RXRA NCOA1 AGPAT5 ACLY TECR ECHS1 CYP7A1 LPIN1 ELOVL7 EP300 APOA2 MED1 MED13L GLIPR1 MED7 ACSL1 AGPAT3 TEAD3 LPIN3 MED9 HMGCL AGPAT1 NFYA MED20 CLOCK CPT1A CCNC NCOR1 MED4 LCLAT1 ACACB FHL2 PRKAA2 ACADS
REACTOME_TRANSPORT_OF_VITAMINS_NUCLEOSIDES_AND_RELATED_MOLECULES	0.760597	0.803502	-0.247434	-0.804589	4180	29	SLC35D2 SLCO2B1 SLC29A2 SLC28A2 SLCO2A1 SLCO3A1
REACTOME_RNA_POL_I_PROMOTER_OPENING	0.597851	0.670062	-0.259656	-0.917421	3338	43	HIST1H2BF HIST1H2AC HIST2H2AA3 HIST1H4I HIST1H2BD HIST1H2BN HIST2H2BE HIST1H2BH HIST1H2BG HIST3H2BB HIST1H2AE HIST1H4E HIST1H3H
REACTOME_RECYCLING_PATHWAY_OF_L1	0.19142	0.277694	0.369455	1.21638	878	26	MSN CLTC MAPK1 RPS6KA3 AP2M1 SRC AP2B1 NUMB AP2S1 CLTA EZR AP2A2 KIF4B AP2A1 RPS6KA2
REACTOME_RESPIRATORY_ELECTRON_TRANSPORT	0.000470921	0.00372371	0.556209	2.24637	1	64	UQCRFS1 COX8A SDHD ETFB SDHC SDHB NDUFS1 ETFA NDUFB9 UQCRC2 NDUFA12 UQCRC1 NDUFA4 COX6A1 NDUFB2 NDUFS4 NDUFB5 UQCR11 NDUFS2 NDUFA9 NDUFB3 SDHA NDUFA6 CYC1 NDUFAB1 NDUFA7 COX7B COX6B1 UQCRB COX7A2L ETFDH COX7C NDUFS8 COX4I1 NDUFA5 COX5A NDUFV2 UQCRQ NDUFA13 NDUFA2 UQCRH NDUFV3 NDUFC2 NDUFB8 NDUFB4
REACTOME_ASPARAGINE_N_LINKED_GLYCOSYLATION	0.000734754	0.00485126	0.452929	1.90548	2	80	B4GALT5 ST6GAL1 MCFD2 MAN1A1 MGAT2 SEC23A DDOST MPI MLEC PMM1 SEC24D MGAT1 PDIA3 CANX DOLK CALR MGAT3 DPM2 GANAB B4GALT1 ALG9 ST8SIA6 SEC31A EDEM3 SEC13 MAN1A2 PMM2 ALG11 RPN1 ALG10 PGM3 DPM3 UGGT1 ALG14 PREB SEC24B RPN2 B4GALT6 B4GALT4 ALG1 MGAT5 B4GALT3 ALG5 MANEA STT3A
REACTOME_ASSEMBLY_OF_THE_PRE_REPLICATIVE_COMPLEX	0.000471809	0.00372371	0.496767	1.99871	1	63	PSMD1 PSMD2 PSMA5 GMNN PSMC1 PSMD7 PSMA6 PSMD12 PSMD8 RPS27A PSMB8 PSMB2 PSMB5 PSMC2 PSMD14 UBA52 PSMA7 ORC3 PSMB7 E2F3 PSMA1 PSMA2 PSMD4 PSMF1 PSMB6 MCM6 PSMC4 PSMD5 MCM3 ORC1 ORC5 PSMC6 PSMB9 PSMD9 PSMC5 CDT1 PSMD3 PSMB1 PSMB3 ORC4 PSMA3 PSMD6 PSMD10 PSMD11 PSME1 MCM2 PSMA4 E2F2
REACTOME_BIOSYNTHESIS_OF_THE_N_GLYCAN_PRECURSOR_DOLICHOL_LIPID_LINKED_OLIGOSACCHARIDE_LLO_AND_TRANSFER_TO_A_NASCENT_PROTEIN	0.0740414	0.136427	0.416779	1.39385	335	28	MPI PMM1 DOLK DPM2 ALG9 PMM2 ALG11 ALG10 PGM3 DPM3 ALG14 ALG1 ALG5
REACTOME_IL1_SIGNALING	0.000680118	0.00470149	0.535479	1.94438	2	39	IL1R2 IL1R1 IRAK1 IL1RN SQSTM1 MYD88 TAB3 IRAK3 TAB2 IL1A UBE2N TOLLIP SKP1 IL1RAP BTRC TNIP2 CHUK MAP2K1
REACTOME_GLOBAL_GENOMIC_NER_GG_NER	0.981324	0.98365	-0.172737	-0.575985	5411	33	POLE LIG1 POLE2 DDB2
REACTOME_CGMP_EFFECTS	0.111589	0.183481	-0.462569	-1.34985	596	19	PRKG2 PDE2A PDE10A KCNMB2 PDE6B
REACTOME_REGULATION_OF_SIGNALING_BY_CBL	0.0750538	0.138045	0.477578	1.42443	348	18	LYN FYN PIK3CB CRK YES1 RAPGEF1 PIK3R3 HCK GRB2 CBL CRKL PIK3CA
REACTOME_AMINO_ACID_SYNTHESIS_AND_INTERCONVERSION_TRANSAMINATION	0.00761905	0.0230135	0.63091	1.7937	35	15	GLUL GLUD1 GPT2 ALDH18A1 PYCR1 GOT2
REACTOME_NEPHRIN_INTERACTIONS	0.403267	0.489818	0.34331	1.04106	1875	19	FYN PIK3CB NCK2 NCK1
REACTOME_IL_3_5_AND_GM_CSF_SIGNALING	0.0240581	0.0563178	0.420092	1.53421	105	40	LYN IL2RG JAK3 FYN PIK3CB CRK YES1 JAK1 GAB2 SHC1 RAPGEF1 CSF2RB STAT5B IL2RA PIK3R3 HCK GRB2 PRKACB CBL
REACTOME_NITRIC_OXIDE_STIMULATES_GUANYLATE_CYCLASE	0.2335	0.316454	-0.376968	-1.18322	1262	25	PRKG2 PDE2A PDE10A KCNMB2 PDE6B
REACTOME_PLATELET_HOMEOSTASIS	0.194935	0.280816	0.277232	1.15734	815	75	PDE3B GNG5 GNB4 PPP2CB MRVI1 GNG12 PPP2R5E GNGT2 MAPK14 PPP2R5C GNB1 TRPC3 GNG2 NOS1 ITPR2 PRKG1 STIM1 PECAM1 PDE3A PPP2R1A GNB2 ATP2A2 LRP8 GUCY1A3 PPP2R5D PPP2R5A GNG10 FGR ATP2A3
REACTOME_PLATELET_SENSITIZATION_BY_LDL	0.00999787	0.0290079	0.603582	1.74636	46	16	PPP2CB PPP2R5E MAPK14 PPP2R5C PECAM1 PPP2R1A LRP8 PPP2R5D PPP2R5A FGR PPP2R5B
REACTOME_AQUAPORIN_MEDIATED_TRANSPORT	0.0610652	0.119349	0.364165	1.38042	265	47	AQP9 GNG5 GNB4 GNG12 AQP1 GNGT2 PRKAR1A GNB1 GNG2 RAB11FIP2 ADCY3 GNB2 PRKAR1B ADCY9 AQP4 PRKACB GNG10 AQP5 PRKACA ADCY8 GNAS AVP RAB11A
REACTOME_IL_RECEPTOR_SHC_SIGNALING	0.172286	0.255027	0.387712	1.24823	791	24	IL2RG JAK3 PIK3CB JAK1 GAB2 SHC1 CSF2RB IL2RA PIK3R3 GRB2
REACTOME_RAP1_SIGNALLING	0.0380952	0.0812383	0.549592	1.56251	179	15	RAPGEF4 RASGRP1 RAP1B PRKG1 YWHAB PRKACB YWHAZ PRKACA RAP1GAP2 RAP1A
REACTOME_PLATELET_CALCIUM_HOMEOSTASIS	0.705339	0.760455	-0.294326	-0.821573	3738	16	ATP2A1 TRPC6
REACTOME_PROSTACYCLIN_SIGNALLING_THROUGH_PROSTACYCLIN_RECEPTOR	0.012043	0.0334348	0.569922	1.69985	55	18	GNG5 GNB4 GNG12 GNGT2 GNB1 GNG2 GNB2 GNG10
REACTOME_GABA_SYNTHESIS_RELEASE_REUPTAKE_AND_DEGRADATION	0.00107365	0.00582033	0.674109	1.97706	4	17	HSPA8 ALDH5A1 SLC32A1 SLC6A11 GAD2 ABAT DNAJC5 VAMP2
REACTOME_INCRETIN_SYNTHESIS_SECRETION_AND_INACTIVATION	0.740481	0.784666	0.276059	0.79873	3480	16	SEC11C CTNNB1 SPCS2 GATA4 PAX6 ISL1 SPCS1
REACTOME_REGULATION_OF_WATER_BALANCE_BY_RENAL_AQUAPORINS	0.0969133	0.164179	0.360493	1.31655	426	40	GNG5 GNB4 GNG12 AQP1 GNGT2 PRKAR1A GNB1 GNG2 RAB11FIP2 ADCY3 GNB2 PRKAR1B ADCY9 AQP4 PRKACB GNG10 PRKACA ADCY8 GNAS AVP RAB11A
REACTOME_DESTABILIZATION_OF_MRNA_BY_BRF1	0.244149	0.328723	0.402317	1.17994	1136	17	MAPKAPK2 DCP1A YWHAB ZFP36L1 EXOSC4 AKT1 EXOSC7 EXOSC2 EXOSC5 DIS3
REACTOME_TRAF6_MEDIATED_IRF7_ACTIVATION	0.598608	0.670181	0.293422	0.901914	2752	20	TRIM25 IRF1 DDX58 EP300 TANK RNF135 IFIH1 IRF2 CREBBP
REACTOME_CIRCADIAN_CLOCK	0.00138153	0.00624114	0.45995	1.77031	5	50	HIF1A TBL1X ARNTL NCOA2 RORA CRY1 NAMPT F7 MEF2D NPAS2 RPS27A PPARA PER2 UBA52 SKP1 RXRA NCOA1 BTRC EP300 MED1 BHLHE40 SERPINE1 CLOCK CPT1A NCOR1 NCOA3 AVP MEF2C CREBBP
REACTOME_TRAF6_MEDIATED_NFKB_ACTIVATION	0.0195304	0.0489448	0.513803	1.5973	88	21	S100A12 TRIM25 S100B MAP3K1 NFKBIB RELA DDX58 CHUK RNF135 IFIH1
REACTOME_FACTORS_INVOLVED_IN_MEGAKARYOCYTE_DEVELOPMENT_AND_PLATELET_PRODUCTION	0.000254777	0.00372371	0.406734	1.80623	0	109	NFE2 MAFG GATA3 GATA6 DOCK4 CAPZA2 KIF3B KIF5B KIF5A HIST2H3D CABLES1 SH2B2 HBB MFN2 PRKAR1A KIF2A TP53 EHD2 RAB5A MAFF ZFPM2 AK3 HIST2H3C SH2B3 H3F3AP6 HIST2H3A AKAP10 KIF23 MAFK RCOR1 IRF1 GATA4 KIFAP3 CAPZA1 EP300 PRKAR1B AKAP1 GATA2 PRKACB KLC3
REACTOME_REGULATION_OF_MRNA_STABILITY_BY_PROTEINS_THAT_BIND_AU_RICH_ELEMENTS	0.00024558	0.00372371	0.528191	2.2265	0	81	HSPA8 TNFSF13 PSMD1 PSMD2 PRKCA HSPA1B PSMA5 PSMC1 HSPB1 MAPK14 PSMD7 PSMA6 PSMD12 PABPC1 PSMD8 RPS27A PSMB8 PSMB2 MAPKAPK2 ZFP36 PSMB5 PSMC2 EIF4G1 DCP1A PSMD14 UBA52 YWHAB ZFP36L1 PSMA7 PSMB7 PSMA1 PSMA2 PSMD4 PSMF1 EXOSC4 PSMB6 PSMC4 YWHAZ PSMD5 PSMC6 PSMB9 PSMD9 PSMC5 XPO1 AKT1 EXOSC7 EXOSC2 EXOSC5 DIS3 PSMD3 PSMB1 PSMB3 PSMA3 PSMD6 PSMD10
REACTOME_INHIBITION_OF_VOLTAGE_GATED_CA2_CHANNELS_VIA_GBETA_GAMMA_SUBUNITS	0.03263	0.0721221	0.475286	1.53018	149	24	GNG5 GNG12 GNGT2 GABBR1 GNB1 GNG2 KCNJ5 KCNJ15
REACTOME_TRAF6_MEDIATED_INDUCTION_OF_NFKB_AND_MAP_KINASES_UPON_TLR7_8_OR_9_ACTIVATION	0.000955566	0.00535472	0.419797	1.75249	3	75	S100A12 DUSP4 IRAK1 DUSP3 MAPKAPK3 PPP2CB MYD88 MAPK1 JUN MAPK14 S100B TAB3 RPS27A TAB2 RPS6KA3 MAPKAPK2 TLR8 UBE2N MAPK10 UBA52 MAP3K1 NFKBIB RELA PPP2R1A MEF2A CHUK MAP2K1
REACTOME_GABA_B_RECEPTOR_ACTIVATION	0.10009	0.168178	0.365824	1.31002	442	37	GNG5 GNG12 GNGT2 GABBR1 GNB1 GNG2 GNAL KCNJ5 KCNJ15 GNAI2 ADCY3 GNB2 ADCY9
REACTOME_DESTABILIZATION_OF_MRNA_BY_KSRP	0.866867	0.891091	0.239269	0.701741	4036	17	MAPK14 EXOSC4 YWHAZ AKT1 EXOSC7 EXOSC2 EXOSC5 DIS3
REACTOME_TRANSPORT_TO_THE_GOLGI_AND_SUBSEQUENT_MODIFICATION	0.00780031	0.0234237	0.484795	1.69077	34	33	B4GALT5 ST6GAL1 MCFD2 MAN1A1 MGAT2 SEC23A SEC24D MGAT1 MGAT3 B4GALT1 ST8SIA6 SEC31A SEC13 MAN1A2 PREB SEC24B B4GALT6 B4GALT4 MGAT5 B4GALT3
REACTOME_IRON_UPTAKE_AND_TRANSPORT	0.0364454	0.0791311	0.423819	1.49787	161	35	FTL HMOX1 ATP6V1E2 CYBRD1 CP SLC40A1 ATP6V1B2 FTH1 ATP6V1A HEPH ATP6V0D1 SLC46A1 ATP6V1E1 ATP6V0C HMOX2 ATP6V1C1
REACTOME_DESTABILIZATION_OF_MRNA_BY_TRISTETRAPROLIN_TTP	0.313936	0.401009	0.379878	1.11413	1461	17	MAPKAPK2 ZFP36 DCP1A YWHAB EXOSC4 EXOSC7 EXOSC2 EXOSC5 DIS3
REACTOME_INTERFERON_GAMMA_SIGNALING	0.00116768	0.00604376	0.455482	1.80917	4	59	ICAM1 SOCS3 MT2A OASL CAMK2D GBP2 HLA-A STAT1 B2M HLA-B CD44 HLA-G HLA-C JAK1 PTPN1 IRF1 GBP7 PML HLA-K SOCS1 PIAS1 SP100 IRF5 GBP1
REACTOME_ION_TRANSPORT_BY_P_TYPE_ATPASES	0.861645	0.88824	0.21681	0.749373	3854	32	ATP1B2 ATP9A ATP1A2 ATP2C1 ATP1A1 ATP1B3 ATP11B ATP2A2 ATP10D ATP2A3 ATP8A2
REACTOME_INTERFERON_ALPHA_BETA_SIGNALING	0.000466527	0.00372371	0.509557	1.97949	1	53	MX1 SOCS3 OASL ISG15 GBP2 IFIT3 RNASEL USP18 HLA-A STAT1 IFI35 IFITM3 HLA-B HLA-G PSMB8 HLA-C JAK1 PTPN1 IFNAR1 ADAR IRF1 IFIT2
REACTOME_GABA_RECEPTOR_ACTIVATION	0.0020723	0.00796444	0.449079	1.72847	8	50	GABRA5 GABRB1 GNG5 GABRA4 GABRA3 GNG12 GNGT2 GABBR1 GABRA2 GNB1 GNG2 GNAL GABRA1 GABRG2 KCNJ5 KCNJ15 GNAI2 ADCY3 GNB2 ADCY9 GABRA6 GNG10
REACTOME_KINESINS	0.171416	0.254774	0.395059	1.25462	787	23	KIF3B KIF5B KIF5A KIF2A KIF23 KIFAP3 KLC3 KLC1 KIF3C
REACTOME_N_GLYCAN_ANTENNAE_ELONGATION_IN_THE_MEDIAL_TRANS_GOLGI	0.217204	0.301104	0.404107	1.20529	1009	18	B4GALT5 ST6GAL1 MGAT2 MGAT3 B4GALT1 ST8SIA6 B4GALT6 B4GALT4 MGAT5 B4GALT3 MGAT4B MGAT4C MGAT4A
REACTOME_INTERFERON_SIGNALING	0.000260349	0.00372371	0.453223	2.09949	0	142	ICAM1 MX1 SOCS3 MT2A OASL ISG15 KPNA4 CAMK2D GBP2 EIF4E TRIM25 IFIT3 RNASEL UBE2L6 USP18 HLA-A STAT1 IFI35 B2M IFITM3 HLA-B CD44 HLA-G EIF4G2 RPS27A PSMB8 HLA-C KPNB1 EIF4E2 EIF4A1 JAK1 PTPN1 NUP50 IFNAR1 UBE2N KPNA2 EIF4G1 UBA52 ADAR KPNA3 TPR IRF1 GBP7 IFIT2 NUP153 PML DDX58 HLA-K SOCS1 PIAS1 NEDD4 UBE2E1 SP100 IRF5 GBP1 NUP93 RAE1 EIF4A2 RANBP2 ISG20 ARIH1 SEH1L POM121 XAF1 IFNGR1
REACTOME_NEGATIVE_REGULATORS_OF_RIG_I_MDA5_SIGNALING	0.0191154	0.0482569	0.469512	1.60149	85	30	ISG15 TRIM25 UBE2L6 TAX1BP1 UBE2D1 RPS27A NLRC5 OTUD5 UBE2D3 TNFAIP3 PCBP2 UBA52 DDX58 TRAF3 RNF135 IFIH1
REACTOME_NFKB_AND_MAP_KINASES_ACTIVATION_MEDIATED_BY_TLR4_SIGNALING_REPERTOIRE	0.000712251	0.00473302	0.440492	1.81247	2	70	S100A12 DUSP4 TLR4 IRAK1 DUSP3 MAPKAPK3 TICAM1 PPP2CB MAPK1 JUN MAPK14 S100B TAB3 RPS27A TAB2 RPS6KA3 MAPKAPK2 TLR3 MAPK10 UBA52 NFKBIB RELA PPP2R1A MEF2A CHUK MAP2K1 PPP2R5D LY96 DUSP6 IRAK2 MEF2C RIPK2 MAP2K3 MAPK9 MAPK7 MAP2K4 MAPK3 RIPK1 NFKB2
REACTOME_TRANSFERRIN_ENDOCYTOSIS_AND_RECYCLING	0.797595	0.83573	-0.248564	-0.771687	4310	24	ATP6V0A4 ATP6V1C2 TF
REACTOME_ION_CHANNEL_TRANSPORT	0.0110574	0.0312887	0.410028	1.58458	47	51	GLRA2 GABRA5 GABRB1 GABRA4 GABRA3 ATP1B2 GLRA3 ATP9A GABRA2 ATP1A2 GABRA1 ATP2C1 GABRG2 ATP1A1 ATP1B3
REACTOME_DESTABILIZATION_OF_MRNA_BY_AUF1_HNRNP_D0	0.000230256	0.00372371	0.592923	2.28211	0	50	HSPA8 PSMD1 PSMD2 HSPA1B PSMA5 PSMC1 HSPB1 PSMD7 PSMA6 PSMD12 PABPC1 PSMD8 RPS27A PSMB8 PSMB2 PSMB5 PSMC2 EIF4G1 PSMD14 UBA52 PSMA7 PSMB7 PSMA1 PSMA2 PSMD4 PSMF1 PSMB6 PSMC4 PSMD5 PSMC6 PSMB9 PSMD9 PSMC5 PSMD3 PSMB1 PSMB3 PSMA3 PSMD6 PSMD10 PSMD11 PSME1
REACTOME_RIG_I_MDA5_MEDIATED_INDUCTION_OF_IFN_ALPHA_BETA_PATHWAYS	0.00141176	0.00626775	0.43743	1.74958	5	61	S100A12 ISG15 TRIM25 UBE2L6 TAX1BP1 FADD S100B UBE2D1 RPS27A NLRC5 OTUD5 UBE2D3 TNFAIP3 PCBP2 UBA52 IRF1 MAP3K1 NFKBIB RELA DDX58 EP300 TANK CHUK TRAF3 RNF135 IFIH1
REACTOME_LIGAND_GATED_ION_CHANNEL_TRANSPORT	0.000859845	0.00535472	0.678879	2.05864	3	19	GLRA2 GABRA5 GABRB1 GABRA4 GABRA3 GLRA3 GABRA2 GABRA1 GABRG2
REACTOME_FORMATION_OF_INCISION_COMPLEX_IN_GG_NER	0.802282	0.838935	0.248029	0.771071	3655	21	GTF2H1 RPA2 DDB1 RPA3 RAD23B CCNH RPA1 ERCC2 ERCC4 GTF2H3 ERCC1 XPA
REACTOME_TRANSCRIPTIONAL_REGULATION_OF_WHITE_ADIPOCYTE_DIFFERENTIATION	0.0901718	0.157418	0.311472	1.2837	377	71	PPARG TBL1X MED29 MED19 CCND3 NCOA2 SLC2A4 FABP4 PPARA MED10 CDK8 CDK4 RXRA NCOA1 RELA EP300 MED1 MED13L MED7 MED9 MED20 CCNC NCOR1 MED4 NCOA3 CEBPD MED8 CREBBP KLF5 WNT1 CEBPB MED21 ANGPTL4 HDAC3 TNF MED27
REACTOME_ENDOSOMAL_SORTING_COMPLEX_REQUIRED_FOR_TRANSPORT_ESCRT	0.00130662	0.00620634	0.612622	2.01698	5	26	CHMP3 CHMP7 CHMP4A RPS27A CHMP5 UBA52 CHMP2B CHMP4C TSG101 VPS37C VPS37D CHMP4B STAM CHMP6 VPS4A STAM2 CHMP2A VPS37A VPS25 HGS VTA1
REACTOME_MEIOTIC_RECOMBINATION	0.85806	0.885573	-0.204196	-0.780763	4944	63	HIST1H2BF HIST1H2AC HIST2H2AA3 HIST1H4I HIST1H2BD HIST1H2BN HIST2H2BE HIST1H2BH MSH5 HIST1H2BG ATM HIST3H2BB MSH4 HIST1H2AE HIST1H4E HIST1H3H
REACTOME_IL_2_SIGNALING	0.0148951	0.0395106	0.442734	1.59985	65	38	IL2RG NRAS JAK3 PIK3CB MAPK1 PTK2B KRAS JAK1 GAB2 SHC1 CSF2RB STAT5B YWHAB IL2RA PIK3R3 GRB2 MAP2K1
REACTOME_PLATELET_AGGREGATION_PLUG_FORMATION	0.0911126	0.157724	0.383244	1.34548	406	34	RAPGEF4 THPO RASGRP1 ITGB3 CRK RAP1B PTPN1 SHC1 PDPK1 FN1 SRC
REACTOME_SIGNALING_BY_NOTCH	0.00574713	0.0186149	0.358691	1.55849	22	95	CNTN1 MAML2 ARRB1 LFNG HIF1A TBL1X FURIN DTX1 HEYL JUN TP53 SEL1L RPS27A NOTCH2 CDK8 HDAC5 KAT2B MYC JAG1 UBA52 TLE1 ST3GAL3 TLE3 SKP1 DLK1 POFUT1 E2F3 B4GALT1 EP300 ATP2A2 TFDP1 ARRB2 DNER PSEN2 NUMB ADAM17 TMED2 ATP2A3 CCNC FBXW7 NCOR1 MIB1 RAB6A
REACTOME_LAGGING_STRAND_SYNTHESIS	0.824673	0.85973	-0.253885	-0.740879	4411	19	LIG1 DNA2 PRIM2
REACTOME_INTRINSIC_PATHWAY	0.301453	0.389093	-0.406855	-1.13568	1597	16	KLKB1 KNG1 GP1BB
REACTOME_DNA_REPLICATION	0.00861605	0.0254284	0.296077	1.42189	31	180	PPP2CB PSMD1 PSMD2 CDKN1A PPP2R5E PSMA5 GMNN PSMC1 BUB1 PPP2R5C KIF2A PSMD7 PSMA6 PSMD12 PSMD8 PAFAH1B1 RPS27A PSMB8 CLIP1 RPS27 PSMB2 GORASP1 CENPO MAPRE1 NUDC PSMB5 PSMC2 RPA2 PSMD14 RAD21 UBA52 KIF23 PSMA7 PPP1CC CENPL ORC3 RPA3 PPP2R1A PSMB7 E2F3 PSMA1 PSMA2 GINS2 PSMD4 PSMF1 TAOK1 PPP2R5D PPP2R5A SEC13 PSMB6 RANBP2 MCM6 PSMC4 ZW10 SEH1L PSMD5 MCM3 POLD4 PRIM1 PPP2R5B RPA4 ZWILCH ORC1 ORC5 RPA1 PSMC6 PSMB9 PSMD9 PSMC5 RFC2 MIS12 SMC3 XPO1 CDT1 INCENP CKAP5 NUP37 PSMD3 MAD2L1 PSMB1 PSMB3 ORC4 CDC7 PSMA3 PSMD6 CENPP PSMD10
REACTOME_CLEAVAGE_OF_GROWING_TRANSCRIPT_IN_THE_TERMINATION_REGION_	0.98174	0.98365	-0.17239	-0.605933	5483	42	SRSF11 PABPN1 SRRM1 CPSF1
REACTOME_PKB_MEDIATED_EVENTS	0.0220361	0.0526618	0.470055	1.57202	99	28	PDE3B EIF4E PRKAG1 CAB39 EIF4G1 RPTOR EIF4B RPS6 EEF2K PRKAB1 RHEB PRKAA1 PRKAA2 CAB39L STRADB RPS6KB1 PPM1A PRKAG2 PRKAB2 EIF4EBP1
REACTOME_E2F_MEDIATED_REGULATION_OF_DNA_REPLICATION	0.879601	0.90238	-0.21785	-0.726414	4850	33	CDC45 CDK1 ORC2 PPP2R3B MCM8 PRIM2 TYMS
REACTOME_METABOLISM_OF_CARBOHYDRATES	0.000278319	0.00372371	0.422408	2.09228	0	225	MGAM HS3ST3B1 SDC2 HS3ST2 HK3 HS3ST3A1 CHST2 UST GYG1 HS6ST2 PYGL PHKG1 B4GALT5 PGK1 CHST7 G6PD HS3ST1 HS2ST1 HK1 PC GPC5 PGM2 IDS PPP2CB GAPDHS PGD TPI1 ACAN PGM1 ALDOC GYS1 HAS2 PGAM1 ENO1 UGP2 GYG2 GNS CHST3 PKLR PCK2 GLB1 GAPDH CHST11 SLC2A4 SLC2A3 CD44 PFKM CHSY1 CHST14 CHPF2 MDH2 PRPS1 SDC3 GCK GLCE DSE GCKR AMY1B G6PC3 HEXB HMMR NUP50 ENO2 NDST2 PYGB ALDOA SLC25A11 CHPF TPR ST3GAL3 SGSH GBE1 GOT2 NUP153 CSPG4 HSPG2
REACTOME_SIGNALING_BY_INSULIN_RECEPTOR	0.00151134	0.00668101	0.384545	1.68204	5	99	NRAS PDE3B IRS2 ATP6V1E2 EIF4E ATP6V1B2 FGF2 FRS2 KL PIK3CB MAPK1 FGF1 SHC3 PRKAG1 ATP6V1A FGF10 KRAS ATP6V0D1 CRK DOK1 FGFR3 ATP6V1E1 CAB39 SHC1 PDPK1 ATP6V0C FGF18 FGFR1 EIF4G1 IRS1 YWHAB RPTOR EIF4B ATP6V1C1 RPS6 GRB10 EEF2K PRKAB1 GRB2 MAP2K1 ATP6V1D ATP6V1H
REACTOME_PURINE_METABOLISM	0.0013372	0.00620634	0.571428	1.99291	5	33	GDA GMPR ADK NT5C1B PNP NT5E ATIC GPX1 NT5C1A PPAT DCK NT5C2 ADSL GART GMPR2 PAICS ADSSL1 AMPD2
REACTOME_RNA_POL_III_TRANSCRIPTION_INITIATION_FROM_TYPE_3_PROMOTER	0.0675087	0.126887	0.429173	1.413	309	26	BRF2 POLR2E POLR2K POLR3C POLR3A LZTS1 POLR3K POLR3B POLR3GL POLR2L SNAPC5 POLR1D SNAPC3 ZNF143 POLR3D
REACTOME_APOPTOSIS	0.00283578	0.0103828	0.331269	1.5284	10	138	TNFRSF1A PSMD1 PSMD2 CASP7 STK24 BMX VIM PSMA5 CTNNB1 PSMC1 FADD DYNLL2 APC PSMD7 TP53 PSMA6 BCL2 PSMD12 MAGED1 PSMD8 ADD1 RPS27A PSMB8 PSMB2 KPNB1 HMGB2 FAS LMNB1 PSMB5 PSMC2 BCL2L1 NMT1 PSMD14 UBA52 TNFSF10 YWHAB DSG1 PSMA7 PAK2 DBNL PSMB7 DAPK1 H1F0 XIAP PSMA1 TFDP1 PSMA2 PSMD4 PSMF1 PSMB6 DSP PSMC4 PSMD5 BCAP31 ROCK1 BIRC2 PSMC6 PSMB9 DIABLO PSMD9 MAPT PSMC5
REACTOME_LIPID_DIGESTION_MOBILIZATION_AND_TRANSPORT	0.580345	0.654716	0.253757	0.926744	2556	40	PLTP APOE CAV1 FABP4 P4HB ABHD5 CETP MGLL PPP1CB APOC2 PPP1CC HSPG2 APOA2 PRKACB
REACTOME_HEMOSTASIS	0.000325945	0.00372371	0.366575	1.9437	0	425	RAPGEF4 DGKK HGF NFE2 P2RY1 LYN ITGAV VAV3 ANGPT2 MAFG GATA3 LCP2 NRAS GNA12 GNA15 F8 CD48 GATA6 DOCK4 DGKG F3 PDE3B PRKCH CAPZA2 ARRB1 SERPING1 RAC2 HSPA5 SELL GNG5 GNB4 KIF3B PPP2CB JAM2 TIMP1 CLU KIF5B SELP PSAP TGFB3 ITGA5 CALU KIF5A MRVI1 GNG12 PRKCA VCL PPP2R5E GNA14 FYN THPO ATP1B2 HIST2H3D CABLES1 SH2B2 THBD GNGT2 EGF PIK3CB HBB MFN2 MAPK1 MERTK RASGRP1 ITGB3 COL1A2 PRKAR1A MAPK14 PPP2R5C KIF2A SLC7A10 SCG3 CAP1 KRAS TP53 EHD2 CRK SLC3A2 GNB1 TRPC3 CFD CAV1 DOK2 TGFB2 GNG2 F7 F2R GNA11 RHOA PDGFA RAB5A YES1 MAFF NOS1 ZFPM2 SLC16A3 AK3 HIST2H3C SH2B3 H3F3AP6 RAP1B HIST2H3A WDR1 TUBA4A PRCP PTPN1 SERPINA1 ATP1B3 AKAP10 SHC1 MGLL FCER1G PDPK1 ITPR2 FN1 PRKG1 ALDOA LEFTY2 KIF23 MAFK GNAI2 RCOR1 IRF1 STIM1 SLC7A11 PECAM1 GATA4 SRC VEGFB PDE3A PPP2R1A PLAUR KIFAP3 C1QBP CAPZA1 CFL1 PFN1 CALM1 PIK3R3 EP300 GNB2 PRKAR1B HABP4 ITGB1 ATP2A2 GRB2 LRP8 ARRB2 GUCY1A3 AKAP1 GATA2 PRKACB
REACTOME_INFLUENZA_LIFE_CYCLE	0.000260688	0.00372371	0.595619	2.76386	0	143	HSP90AA1 RPL21 RPL21P16 RPL23AP42 RPL41 RPS12 CLTC HSPA1B RPL26 RPL23A RPL37 RPL28 RPL37A RPSA RPS3A RPS13 RPL12 RPL18A RAN RPS18 RPL32 RPS27A RPL10A RPL39 RPLP0 RPS27 RPS5 RPL31 KPNB1 RPLP1 RPL30 RPS29 CANX POLR2A RPS4X RPS14 RPL27 NUP50 RPS23 DNAJC3 RPS9 RPS19 RPL7 UBA52 RPL13A GTF2F1 RPL10 TPR POLR2E RPS3 RPL17 NUP153 CALR RPS10 RPL27A RPS6 RPL35 RPS11 RPS16 RPL3 POLR2K RPL15 RPS21 RPS17 RPS25 IPO5 RPL22 RPLP2 RPL35A RPS20 RPL5 RPL36A RPL11 RPL19 RPL23 GRSF1 FAU RPS15A NUP93 RPS2 RPL29 RAE1 RPS8 POLR2G RANBP2 RPS24 RPL26L1 RPL38 RPL4 POLR2C RPL6 SEH1L RPS28P7 RPL7A POM121 RPS28 RPL14 RPS15
REACTOME_INFLUENZA_VIRAL_RNA_TRANSCRIPTION_AND_REPLICATION	0.000254323	0.00372371	0.64408	2.86708	0	110	HSP90AA1 RPL21 RPL21P16 RPL23AP42 RPL41 RPS12 RPL26 RPL23A RPL37 RPL28 RPL37A RPSA RPS3A RPS13 RPL12 RPL18A RPS18 RPL32 RPS27A RPL10A RPL39 RPLP0 RPS27 RPS5 RPL31 RPLP1 RPL30 RPS29 POLR2A RPS4X RPS14 RPL27 RPS23 DNAJC3 RPS9 RPS19 RPL7 UBA52 RPL13A GTF2F1 RPL10 POLR2E RPS3 RPL17 RPS10 RPL27A RPS6 RPL35 RPS11 RPS16 RPL3 POLR2K RPL15 RPS21 RPS17 RPS25 IPO5 RPL22 RPLP2 RPL35A RPS20 RPL5 RPL36A RPL11 RPL19 RPL23 GRSF1 FAU RPS15A RPS2 RPL29 RPS8 POLR2G RPS24 RPL26L1 RPL38 RPL4 POLR2C RPL6 RPS28P7 RPL7A RPS28 RPL14 RPS15
REACTOME_NEP_NS2_INTERACTS_WITH_THE_CELLULAR_EXPORT_MACHINERY	0.42378	0.509328	0.309796	1.01996	1945	26	RAN NUP50 TPR NUP153 NUP93 RAE1 RANBP2 SEH1L POM121 XPO1 NUP37 NUP88
REACTOME_HIV_INFECTION	0.000270636	0.00372371	0.473108	2.28332	0	187	PSMD1 PSMD2 AP1S2 FYN HLA-A XRCC6 PSMA5 XRCC4 B2M PSMC1 PSMD7 PSMA6 PSMD12 CD4 RAN PSMD8 HMGA1 RPS27A PSMB8 PSMB2 KPNB1 SLC25A6 POLR2A SUPT16H TCEA1 GTF2H1 AP2M1 NUP50 AP1B1 PSMB5 RCC1 PSMC2 NMT1 SLC25A4 XRCC5 PSMD14 NCBP2 UBA52 GTF2A1 GTF2F1 TPR SLC25A5 POLR2E SKP1 PSMA7 ARF1 NMT2 NUP153 NPM1 SUPT4H1 PAK2 PACS1 CD28 POLR2K PSMB7 TSG101 BTRC HCK CUL5 PSMA1 AP2B1 VPS37C HLA-K PSMA2 ATP6V1H PSMD4 PSMF1 NUP93 CCR5 RAE1 PSMB6 AP2S1 POLR2G VPS37D RANBP2 GTF2B PSMC4 POLR2C GTF2E1 SEH1L PSMD5 POM121 CCNH SUPT5H ELMO1 GTF2A2 RAC1 POLR2B PSMC6 PSMB9 PSMD9 PSMC5 POLR2L AP1M2 TAF10 TAF6 CCNT1 XPO1 NCBP1 TAF9 ERCC2 VPS37A GTF2F2 NUP37 NUP88 AP2A2 GTF2E2 PSMD3 PSMB1 PSMB3 APOBEC3G KPNA1 PSMA3 PSMD6 PSMD10 POLR2D TAF1 NUP62 PSMD11 AP2A1 GTF2H3 PSME1 POLR2J
REACTOME_TRANSPORT_OF_RIBONUCLEOPROTEINS_INTO_THE_HOST_NUCLEUS	0.493685	0.57263	0.294868	0.970815	2266	26	KPNB1 NUP50 TPR NUP153 NUP93 RAE1 RANBP2 SEH1L POM121 NUP37 NUP88 KPNA1 NUP62
REACTOME_HIV_LIFE_CYCLE	0.00101704	0.00557347	0.381875	1.69142	3	107	XRCC6 XRCC4 CD4 RAN HMGA1 RPS27A POLR2A SUPT16H TCEA1 GTF2H1 NUP50 RCC1 NMT1 XRCC5 NCBP2 UBA52 GTF2A1 GTF2F1 TPR POLR2E NMT2 NUP153 SUPT4H1 POLR2K TSG101 VPS37C NUP93 CCR5 RAE1 POLR2G VPS37D RANBP2 GTF2B POLR2C GTF2E1 SEH1L POM121 CCNH SUPT5H GTF2A2 POLR2B POLR2L TAF10 TAF6 CCNT1 XPO1 NCBP1 TAF9 ERCC2 VPS37A GTF2F2 NUP37 NUP88
REACTOME_ABORTIVE_ELONGATION_OF_HIV1_TRANSCRIPT_IN_THE_ABSENCE_OF_TAT	0.0118229	0.0330015	0.552705	1.67603	54	19	POLR2A NCBP2 GTF2F1 POLR2E SUPT4H1 POLR2K POLR2G POLR2C SUPT5H POLR2B POLR2L NCBP1 GTF2F2 POLR2D POLR2J
REACTOME_HOST_INTERACTIONS_OF_HIV_FACTORS	0.000255885	0.00372371	0.51217	2.30261	0	119	PSMD1 PSMD2 AP1S2 FYN HLA-A PSMA5 B2M PSMC1 PSMD7 PSMA6 PSMD12 CD4 RAN PSMD8 HMGA1 RPS27A PSMB8 PSMB2 KPNB1 SLC25A6 AP2M1 NUP50 AP1B1 PSMB5 RCC1 PSMC2 SLC25A4 PSMD14 UBA52 TPR SLC25A5 SKP1 PSMA7 ARF1 NUP153 NPM1 PAK2 PACS1 CD28 PSMB7 BTRC HCK CUL5 PSMA1 AP2B1 HLA-K PSMA2 ATP6V1H PSMD4 PSMF1 NUP93 RAE1 PSMB6 AP2S1 RANBP2 PSMC4 SEH1L PSMD5 POM121 ELMO1 RAC1 PSMC6 PSMB9 PSMD9 PSMC5 AP1M2 CCNT1 XPO1 NUP37 NUP88 AP2A2 PSMD3 PSMB1 PSMB3 APOBEC3G KPNA1 PSMA3 PSMD6 PSMD10 NUP62 PSMD11 AP2A1 PSME1
REACTOME_RNA_POL_III_TRANSCRIPTION_TERMINATION	0.0726569	0.134841	0.472725	1.43349	337	19	POLR2E POLR2K POLR3C POLR3A LZTS1 POLR3K POLR3B POLR3GL POLR2L POLR1D POLR3D SSB POLR1C POLR2H
REACTOME_RESPIRATORY_ELECTRON_TRANSPORT_ATP_SYNTHESIS_BY_CHEMIOSMOTIC_COUPLING_AND_HEAT_PRODUCTION_BY_UNCOUPLING_PROTEINS_	0.000243605	0.00372371	0.524324	2.20229	0	79	ATP5A1 UQCRFS1 COX8A SDHD ATP5B ATP5F1 ETFB SDHC SDHB NDUFS1 ETFA NDUFB9 UQCRC2 NDUFA12 UQCRC1 NDUFA4 COX6A1 ATP5C1 NDUFB2 NDUFS4 NDUFB5 UQCR11 NDUFS2 NDUFA9 NDUFB3 SDHA NDUFA6 ATP5O CYC1 NDUFAB1 NDUFA7 COX7B ATP5L COX6B1 ATP5E UQCRB COX7A2L ETFDH ATP5J COX7C NDUFS8 COX4I1 NDUFA5 COX5A NDUFV2 UQCRQ NDUFA13 NDUFA2 UQCRH NDUFV3 NDUFC2 NDUFB8 NDUFB4 ATP5J2 NDUFV1 ATP5H
REACTOME_FORMATION_OF_THE_HIV1_EARLY_ELONGATION_COMPLEX	0.0146504	0.039093	0.482234	1.63123	65	29	POLR2A GTF2H1 NCBP2 GTF2F1 POLR2E SUPT4H1 POLR2K POLR2G POLR2C CCNH SUPT5H POLR2B POLR2L NCBP1 ERCC2 GTF2F2 POLR2D GTF2H3 POLR2J
REACTOME_LATE_PHASE_OF_HIV_LIFE_CYCLE	0.000495786	0.00372837	0.410424	1.77729	1	93	RAN RPS27A POLR2A SUPT16H TCEA1 GTF2H1 NUP50 RCC1 NMT1 NCBP2 UBA52 GTF2A1 GTF2F1 TPR POLR2E NMT2 NUP153 SUPT4H1 POLR2K TSG101 VPS37C NUP93 RAE1 POLR2G VPS37D RANBP2 GTF2B POLR2C GTF2E1 SEH1L POM121 CCNH SUPT5H GTF2A2 POLR2B POLR2L TAF10 TAF6 CCNT1 XPO1 NCBP1 TAF9 ERCC2 VPS37A GTF2F2 NUP37 NUP88 GTF2E2 POLR2D TAF1 NUP62 GTF2H3 POLR2J TAF4B
REACTOME_SHC_MEDIATED_SIGNALLING	0.00804233	0.023941	0.625998	1.77974	37	15	NRAS MAPK1 SHC3 KRAS SHC1 YWHAB GRB2 MAP2K1
REACTOME_INTERACTIONS_OF_VPR_WITH_HOST_CELLULAR_PROTEINS	0.205528	0.2892	0.347032	1.19019	921	31	HMGA1 SLC25A6 NUP50 SLC25A4 TPR SLC25A5 NUP153 NUP93 RAE1 RANBP2 SEH1L POM121 NUP37 NUP88 KPNA1 NUP62
REACTOME_APC_C_CDH1_MEDIATED_DEGRADATION_OF_CDC20_AND_OTHER_APC_C_CDH1_TARGETED_PROTEINS_IN_LATE_MITOSIS_EARLY_G1	0.000941841	0.00535472	0.440459	1.77889	3	64	PTTG1 PSMD1 PSMD2 PSMA5 PSMC1 PSMD7 PSMA6 PSMD12 PSMD8 UBE2D1 RPS27A PSMB8 PSMB2 PSMB5 PSMC2 PSMD14 UBA52 CDC27 PSMA7 PSMB7 PSMA1 ANAPC11 ANAPC10 UBE2E1 PSMA2 PSMD4 PSMF1 PSMB6 PSMC4 PSMD5 PSMC6 PSMB9 PSMD9 PSMC5 CDC26 PSMD3 PSMB1 PSMB3 PSMA3 PSMD6 PSMD10 PSMD11 PSME1 ANAPC7 CDC23
REACTOME_ACTIVATION_OF_ATR_IN_RESPONSE_TO_REPLICATION_STRESS	0.921035	0.933726	0.195871	0.69225	4093	35	RPA2 ORC3 RPA3 HUS1 MCM6 CHEK1 RAD1 MCM3 ORC1 ORC5 RPA1 CDC25A RFC2 ORC4 CDC7 MCM2 CDK2 MCM4 ATRIP RAD17
REACTOME_APC_C_CDC20_MEDIATED_DEGRADATION_OF_MITOTIC_PROTEINS	0.00118934	0.00606345	0.440892	1.78213	4	65	PTTG1 PSMD1 PSMD2 PSMA5 PSMC1 PSMD7 PSMA6 PSMD12 PSMD8 UBE2D1 RPS27A PSMB8 PSMB2 PSMB5 PSMC2 PSMD14 UBA52 CDC27 PSMA7 PSMB7 PSMA1 ANAPC11 ANAPC10 UBE2E1 PSMA2 PSMD4 PSMF1 PSMB6 PSMC4 PSMD5 PSMC6 PSMB9 PSMD9 PSMC5 CDC26 PSMD3 MAD2L1 PSMB1 PSMB3 PSMA3 PSMD6 PSMD10 PSMD11 PSME1 ANAPC7 CDC23
REACTOME_AUTODEGRADATION_OF_CDH1_BY_CDH1_APC_C	0.000705219	0.00473302	0.490459	1.92524	2	56	PSMD1 PSMD2 PSMA5 PSMC1 PSMD7 PSMA6 PSMD12 PSMD8 UBE2D1 RPS27A PSMB8 PSMB2 PSMB5 PSMC2 PSMD14 UBA52 CDC27 PSMA7 PSMB7 PSMA1 ANAPC11 ANAPC10 UBE2E1 PSMA2 PSMD4 PSMF1 PSMB6 PSMC4 PSMD5 PSMC6 PSMB9 PSMD9 PSMC5 CDC26 PSMD3 PSMB1 PSMB3 PSMA3 PSMD6 PSMD10 PSMD11 PSME1 ANAPC7 CDC23
REACTOME_MYD88_MAL_CASCADE_INITIATED_ON_PLASMA_MEMBRANE	0.000982318	0.00543972	0.428082	1.80451	3	81	S100A12 DUSP4 TLR4 IRAK1 DUSP3 MAPKAPK3 PPP2CB MYD88 MAPK1 JUN MAPK14 S100B TAB3 IRAK3 RPS27A TAB2 RPS6KA3 MAPKAPK2 TIRAP UBE2N MAPK10 UBA52 MAP3K1 NFKBIB RELA PPP2R1A SIGIRR MEF2A CHUK MAP2K1 PPP2R5D LY96 DUSP6 IRAK2 MEF2C RIPK2 MAP2K3 MAPK9 PELI3 MAPK7 TLR2 MAP2K4 MAPK3
REACTOME_INNATE_IMMUNE_SYSTEM	0.000279252	0.00372371	0.446627	2.19917	0	218	S100A12 DEFA3 CR1 DUSP4 LGALS3 HSP90AB1 TLR4 IRAK1 C2 DEFA1 DUSP3 MAPKAPK3 CAPZA2 UNC93B2 PANX1 CCR2 ISG15 TICAM1 PPP2CB DEFA4 MYD88 TRIM25 HSP90B1 C7 UBE2L6 EEA1 MASP1 DDOST C1S TAX1BP1 BIRC3 C4A CASP4 MAPK1 JUN CTSS C1QC FADD MAPK14 BCL2 CFH CD4 S100B TAB3 IRAK3 C1QB CFD UBE2D1 CD180 RPS27A TAB2 RPS6KA3 NLRC5 LGMN DEFB1 OTUD5 MAPKAPK2 CTSB TLR8 UBE2D3 TNFAIP3 TLR3 TIRAP UBE2N BCL2L1 PCBP2 MAPK10 TXN UBA52 ZBP1 IRF1 C5 C1QA MAP3K1 NFKBIB RELA PPP2R1A CAPZA1 DDX58 SIGIRR EP300 MEF2A TANK CHUK MAP2K1 TRAF3
REACTOME_REGULATION_OF_GLUCOKINASE_BY_GLUCOKINASE_REGULATORY_PROTEIN	0.380226	0.466974	0.320077	1.05381	1745	26	GCK GCKR NUP50 TPR NUP153 NUP93 RAE1 RANBP2 SEH1L POM121 NUP37 NUP88
REACTOME_MITOTIC_PROMETAPHASE	0.305629	0.39332	0.256813	1.07784	1264	78	PPP2CB PPP2R5E BUB1 PPP2R5C KIF2A PAFAH1B1 CLIP1 RPS27 CENPO MAPRE1 NUDC RAD21 PPP1CC CENPL PPP2R1A TAOK1 PPP2R5D PPP2R5A SEC13 RANBP2 ZW10 SEH1L PPP2R5B ZWILCH MIS12 SMC3 XPO1 INCENP CKAP5 NUP37
REACTOME_APC_C_CDC20_MEDIATED_DEGRADATION_OF_CYCLIN_B	0.885641	0.906769	0.228657	0.693382	4119	19	UBE2D1 RPS27A UBA52 CDC27 ANAPC11 ANAPC10 UBE2E1
REACTOME_SCF_BETA_TRCP_MEDIATED_DEGRADATION_OF_EMI1	0.000459137	0.00372371	0.545037	2.08887	1	49	PSMD1 PSMD2 PSMA5 PSMC1 PSMD7 PSMA6 PSMD12 PSMD8 RPS27A PSMB8 PSMB2 PSMB5 PSMC2 PSMD14 UBA52 SKP1 PSMA7 PSMB7 BTRC PSMA1 PSMA2 PSMD4 PSMF1 PSMB6 PSMC4 PSMD5 PSMC6 PSMB9 PSMD9 PSMC5 PSMD3 PSMB1 PSMB3 PSMA3 PSMD6 PSMD10 PSMD11 PSME1
REACTOME_LIPOPROTEIN_METABOLISM	0.523475	0.599088	-0.302424	-0.958984	2831	26	BMP1 CUBN SCARB1 AMN LDLRAP1
REACTOME_G1_S_SPECIFIC_TRANSCRIPTION	0.645837	0.709878	-0.305384	-0.868853	3451	17	TYMS
REACTOME_THE_ROLE_OF_NEF_IN_HIV1_REPLICATION_AND_DISEASE_PATHOGENESIS	0.00176289	0.00722999	0.580817	1.94244	7	28	AP1S2 FYN HLA-A B2M CD4 AP2M1 AP1B1 ARF1 PAK2 PACS1 CD28 HCK AP2B1 HLA-K ATP6V1H AP2S1 ELMO1 RAC1 AP1M2
REACTOME_SIGNALING_BY_TGF_BETA_RECEPTOR_COMPLEX	0.00164204	0.00699948	0.436656	1.73945	6	60	CDKN2B PARD3 FURIN STRAP SMURF1 ZFYVE9 UBE2D1 RPS27A RHOA CDK8 UBE2D3 MYC USP9X PPP1CB TGFBR2 UBA52 PPP1CC TRIM33 PARP1 TFDP1 SERPINE1 UCHL5 PPP1R15A CCNC NCOR1 FKBP1A STUB1 SKI SMURF2 CCNT1 SMAD2 XPO1
REACTOME_CONVERSION_FROM_APC_C_CDC20_TO_APC_C_CDH1_IN_LATE_ANAPHASE	0.736652	0.783834	0.277181	0.801977	3462	16	CDC14A UBE2D1 CDC27 ANAPC11 ANAPC10 UBE2E1
REACTOME_ACTIVATED_TLR4_SIGNALLING	0.000742207	0.00486925	0.41272	1.77959	2	91	S100A12 DUSP4 TLR4 IRAK1 DUSP3 MAPKAPK3 TICAM1 PPP2CB MYD88 MAPK1 JUN MAPK14 S100B TAB3 IRAK3 RPS27A TAB2 RPS6KA3 MAPKAPK2 TLR3 TIRAP UBE2N MAPK10 UBA52 MAP3K1 NFKBIB RELA PPP2R1A SIGIRR MEF2A CHUK MAP2K1 TRAF3
REACTOME_PHOSPHORYLATION_OF_THE_APC_C	0.895416	0.914959	-0.23435	-0.666754	4785	17	CDK1 PLK1 ANAPC2 ANAPC4 ANAPC5
REACTOME_GLUTATHIONE_CONJUGATION	0.393129	0.479105	0.339778	1.0444	1807	20	GCLM MGST1 GSTM5 GSS GCLC CNDP2 GSTO1
REACTOME_COMPLEMENT_CASCADE	0.00195993	0.0077161	0.573984	1.88977	8	26	CR1 C2 C7 MASP1 C1S C4A C1QC CFH C1QB CFD C5 C1QA
REACTOME_PHASE_II_CONJUGATION	0.198595	0.28369	0.29828	1.16658	847	55	GCLM MGST1 GSTM5 BPNT1 UGP2 NAT2 GSS AHCY GCLC PAPSS2 SULT1B1 MAT2B SULT1C4 UGDH
REACTOME_TOLL_RECEPTOR_CASCADES	0.000254194	0.00372371	0.409166	1.832	0	114	S100A12 DUSP4 TLR4 IRAK1 DUSP3 MAPKAPK3 UNC93B2 TICAM1 PPP2CB MYD88 HSP90B1 EEA1 MAPK1 JUN CTSS MAPK14 S100B TAB3 IRAK3 CD180 RPS27A TAB2 RPS6KA3 LGMN MAPKAPK2 CTSB TLR8 TLR3 TIRAP UBE2N MAPK10 UBA52 MAP3K1 NFKBIB RELA PPP2R1A SIGIRR MEF2A CHUK MAP2K1 TRAF3
REACTOME_ACTIVATION_OF_BH3_ONLY_PROTEINS	0.551372	0.626145	0.321571	0.930411	2591	16	DYNLL2 TP53 BCL2 YWHAB TFDP1
REACTOME_GLUCOSE_METABOLISM	0.000473037	0.00372371	0.530167	2.12424	1	62	GYG1 PYGL PHKG1 PGK1 PC PGM2 PPP2CB GAPDHS TPI1 PGM1 ALDOC GYS1 PGAM1 ENO1 UGP2 GYG2 PKLR PCK2 GAPDH PFKM MDH2 ENO2 PYGB ALDOA SLC25A11 GBE1 GOT2 PPP2R1A CALM1 SLC25A10 MDH1 PRKACB CALM3 PPP2R5D PGAM2
REACTOME_RNA_POL_III_CHAIN_ELONGATION	0.0309212	0.0696911	0.532984	1.56316	143	17	POLR2E POLR2K POLR3C POLR3A LZTS1 POLR3K POLR3B POLR3GL POLR2L POLR1D POLR3D
REACTOME_VOLTAGE_GATED_POTASSIUM_CHANNELS	0.531919	0.607243	-0.272374	-0.953133	2982	41	KCNAB3 KCNH4 KCNH3 KCNH8
REACTOME_ADAPTIVE_IMMUNE_SYSTEM	0.000335121	0.00372371	0.399408	2.14863	0	493	RAPGEF4 LYN ITGAV ITK ICAM1 LCP2 RNF182 TRIM21 FOXO1 NRAS NCF2 UBE2F SOCS3 ULBP2 HSPA5 SELL CD3E TRIM32 UBE2H KIF3B PPP2CB PSMD1 KIF5B CTSD PSMD2 PVR CD274 KIF5A KLHL9 CLTC CDKN1A ASB1 AP1S2 SEC61G PPP2R5E FBXW11 FYN UBE2L6 HLA-A SEC23A TRIM37 RNF4 DCTN6 FBXO6 PSMA5 LILRB3 PIK3CB TAP1 B2M PJA2 PSMC1 SAE1 UBE2Q2 RASGRP1 ATG7 HLA-B CTSS DYNLL2 CD8A DTX3L PPP2R5C KIF2A PSMD7 UBE2E3 SEC61A1 KRAS PARK2 PSMA6 PSMD12 RNF41 CD4 DCTN5 SMURF1 HLA-G RAB7A NCF4 UBE2M PSMD8 NCK1 UBE2D1 RPS27A TAB2 PSMB8 TRIP12 HLA-C PSMB2 YES1 DYNC2LI1 LGMN SEC24D CTSB ICAM3 PIK3AP1 PDIA3 CANX MAPKAP1 RAP1B FBXO4 HUWE1 UBE2D3 ASB4 AP2M1 CTSO UBE2L3 UBE2A SHC1 AP1B1 PDPK1 FCGR3A ITGB5 PDCD1LG2 PSMB5 UBE2N PJA1 PSMC2 UBE3A RNF6 CUL2 CD40 ITPR2 PRKG1 ASB8 PSMD14 UBA52 VASP UBE2Z BCL10 KIF23 CDC27 UBE2J1 YWHAB SKP1 SPSB4 STIM1 PSMA7 ARF1 SRC CALR CD81 UBR1 NFKBIB PAK2 RELA PPP2R1A CD28 KIFAP3 ZBTB16 CD160 PSMB7 ITGB7 DCTN1 BTRC DCTN2 CALM1 PIK3R3 CUL5 ACTR1A PSMA1 AKT1S1 AP2B1 UBE3C ULBP1 ITGB1 HLA-K NFKBIE LRRC41 GRB2 SOCS1 ANAPC11 CTSF ANAPC10 CUL3 CHUK PRKACB ASB6 NEDD4 UBE2E1 PSMA2 KLC3 NPEPPS RNF25 CBL CTSC SEC31A KLHL13 PSMD4 PSMF1 ICAM4 CALM3 RNF34 PPP2R5D PPP2R5A PAK1 UBE2B SEC13 PSMB6 AP2S1 CD80 CD79B
REACTOME_NOD1_2_SIGNALING_PATHWAY	0.371638	0.460635	0.308073	1.05083	1671	30	IRAK1 BIRC3 CASP4 MAPK14 TAB3 TAB2 TNFAIP3 UBE2N
REACTOME_CYTOKINE_SIGNALING_IN_IMMUNE_SYSTEM	0.000283126	0.00372371	0.476787	2.38834	0	246	IL1R2 HGF LYN IL1R1 IL2RG ICAM1 IRAK1 NRAS MX1 SOCS3 MT2A OASL JAK3 IRS2 ISG15 KPNA4 IL1RN IL6ST CISH CAMK2D GBP2 SQSTM1 EIF4E MYD88 TRIM25 STAT3 IFIT3 RNASEL FYN UBE2L6 USP18 HLA-A STAT1 IFI35 PIK3CB B2M MAPK1 IFITM3 HLA-B PTK2B CD44 KRAS HLA-G TAB3 IRAK3 CRK IL7R EIF4G2 RPS27A TAB2 PSMB8 HLA-C YES1 KPNB1 EIF4E2 EIF4A1 JAK1 GAB2 IL1A PTPN1 SHC1 NUP50 RAPGEF1 IFNAR1 CSF2RB UBE2N TOLLIP KPNA2 EIF4G1 IL7 UBA52 IL6R ADAR STAT5B IRS1 KPNA3 TPR YWHAB IRF1 SKP1 GBP7 IFIT2 NUP153 IL1RAP RELA IL2RA PML BTRC PRLR DDX58 TNIP2 PIK3R3 HCK HLA-K GRB2 SOCS1 CHUK MAP2K1 PRKACB PIAS1 NEDD4 UBE2E1 CBL SP100 IRF5 GBP1 NUP93 RAE1 ADAM17 EIF4A2 RANBP2 ISG20 ARIH1 YWHAZ IRAK2 SEH1L POM121 XAF1 CRKL
REACTOME_MEIOTIC_SYNAPSIS	0.231469	0.315361	-0.308017	-1.1535	1323	57	HIST1H2BF STAG3 HIST1H2AC HIST2H2AA3 HIST1H4I HIST1H2BD HIST1H2BN HIST2H2BE HIST1H2BH HIST1H2BG SYCP2 HIST3H2BB HSPA2 SMC1B SUN2 HIST1H2AE REC8 HIST1H4E
REACTOME_ANTIGEN_PRESENTATION_FOLDING_ASSEMBLY_AND_PEPTIDE_LOADING_OF_CLASS_I_MHC	0.000219443	0.00372371	0.674622	2.09726	0	21	HSPA5 HLA-A SEC23A TAP1 B2M HLA-B HLA-G HLA-C SEC24D PDIA3 CANX CALR HLA-K SEC31A SEC13 SEC24B TAP2
REACTOME_CLASS_I_MHC_MEDIATED_ANTIGEN_PROCESSING_PRESENTATION	0.000277546	0.00372371	0.457233	2.27467	0	231	ITGAV RNF182 TRIM21 NCF2 UBE2F SOCS3 HSPA5 TRIM32 UBE2H PSMD1 PSMD2 KLHL9 ASB1 SEC61G FBXW11 UBE2L6 HLA-A SEC23A TRIM37 RNF4 FBXO6 PSMA5 TAP1 B2M PJA2 PSMC1 SAE1 UBE2Q2 ATG7 HLA-B CTSS DTX3L PSMD7 UBE2E3 SEC61A1 PARK2 PSMA6 PSMD12 RNF41 SMURF1 HLA-G NCF4 UBE2M PSMD8 UBE2D1 RPS27A PSMB8 TRIP12 HLA-C PSMB2 SEC24D PDIA3 CANX FBXO4 HUWE1 UBE2D3 ASB4 UBE2L3 UBE2A ITGB5 PSMB5 UBE2N PJA1 PSMC2 UBE3A RNF6 CUL2 ASB8 PSMD14 UBA52 UBE2Z CDC27 UBE2J1 SKP1 SPSB4 PSMA7 CALR UBR1 ZBTB16 PSMB7 BTRC CUL5 PSMA1 UBE3C HLA-K LRRC41 SOCS1 ANAPC11 ANAPC10 CUL3 ASB6 NEDD4 UBE2E1 PSMA2 NPEPPS RNF25 SEC31A KLHL13 PSMD4 PSMF1 RNF34 UBE2B SEC13 PSMB6
REACTOME_NONSENSE_MEDIATED_DECAY_ENHANCED_BY_THE_EXON_JUNCTION_COMPLEX	0.000255624	0.00372371	0.634747	2.83959	0	115	RPL21 RPL21P16 RPL23AP42 RPL41 RPS12 RPL26 ETF1 RPL23A RPL37 RPL28 RPL37A RPSA RPS3A SMG8 RPS13 RPL12 RPL18A PABPC1 RPS18 RPL32 RPS27A RPL10A RPL39 RPLP0 RPS27 RPS5 RPL31 RPLP1 RPL30 RPS29 RPS4X SMG7 RPS14 RPL27 RPS23 RPS9 RPS19 EIF4G1 RPL7 NCBP2 RBM8A UBA52 RPL13A RPL10 RPS3 RPL17 RPS10 RPL27A RPS6 RPL35 RPS11 RPS16 PPP2R1A RPL3 RPL15 RPS21 RPS17 GSPT2 RPS25 RPL22 RPLP2 RPL35A RPS20 RPL5 RPL36A RPL11 RPL19 RPL23 FAU RPS15A RPS2 RPL29 RPS8 RPS24 RPL26L1 RPL38 RPL4 RPL6 RPS28P7 RPL7A RPS28 RPL14 RPS15
REACTOME_PIP3_ACTIVATES_AKT_SIGNALING	0.926765	0.938611	0.202699	0.671066	4213	27	FOXO1 CDKN1A MAPKAP1 PDPK1 AKT1S1 CHUK FOXO3 AKT3 AKT1
REACTOME_ANTIGEN_PROCESSING_UBIQUITINATION_PROTEASOME_DEGRADATION	0.000273373	0.00372371	0.437519	2.12046	0	194	RNF182 TRIM21 UBE2F SOCS3 TRIM32 UBE2H PSMD1 PSMD2 KLHL9 ASB1 FBXW11 UBE2L6 TRIM37 RNF4 FBXO6 PSMA5 PJA2 PSMC1 SAE1 UBE2Q2 ATG7 DTX3L PSMD7 UBE2E3 PARK2 PSMA6 PSMD12 RNF41 SMURF1 UBE2M PSMD8 UBE2D1 RPS27A PSMB8 TRIP12 PSMB2 FBXO4 HUWE1 UBE2D3 ASB4 UBE2L3 UBE2A PSMB5 UBE2N PJA1 PSMC2 UBE3A RNF6 CUL2 ASB8 PSMD14 UBA52 UBE2Z CDC27 UBE2J1 SKP1 SPSB4 PSMA7 UBR1 ZBTB16 PSMB7 BTRC CUL5 PSMA1 UBE3C LRRC41 SOCS1 ANAPC11 ANAPC10 CUL3 ASB6 NEDD4 UBE2E1 PSMA2 NPEPPS RNF25 KLHL13 PSMD4 PSMF1 RNF34 UBE2B PSMB6 FBXW7 MKRN1 PSMC4 UBE2Q1
REACTOME_INFLAMMASOMES	0.14933	0.229225	0.450997	1.30488	701	16	HSP90AB1 PANX1 BCL2 BCL2L1 TXN
REACTOME_POTASSIUM_CHANNELS	0.460535	0.541497	-0.241306	-0.995725	2753	94	HCN3 KCNJ6 KCNMB4 KCNN1 KCNH2 HCN2 KCNK1 KCNC4 KCNQ2 KCNC2 KCNC1 KCNN2 KCNH5 KCNN4 ABCC8 KCNK10 GNB3 KCNJ3 KCNK2 KCNAB3 KCNH4 KCNH3 KCNMB2 KCNJ14 KCNH8
REACTOME_NUCLEOTIDE_BINDING_DOMAIN_LEUCINE_RICH_REPEAT_CONTAINING_RECEPTOR_NLR_SIGNALING_PATHWAYS	0.100023	0.168178	0.347636	1.30437	437	45	HSP90AB1 IRAK1 PANX1 BIRC3 CASP4 MAPK14 BCL2 TAB3 TAB2 TNFAIP3 UBE2N BCL2L1 TXN
REACTOME_INWARDLY_RECTIFYING_K_CHANNELS	0.178262	0.261552	0.358731	1.22362	801	30	GNG5 GNG12 GNGT2 GABBR1 GNB1 GNG2 KCNJ5 KCNJ1 KCNJ15
REACTOME_AMYLOIDS	0.359087	0.44723	-0.281321	-1.0571	2044	58	HIST1H2AE HIST1H4E HIST1H3H NPPA TTR
REACTOME_PACKAGING_OF_TELOMERE_ENDS	0.379701	0.466974	-0.310784	-1.04936	2109	35	HIST1H2BF HIST1H2AC HIST2H2AA3 HIST1H4I HIST1H2BD HIST1H2BN HIST2H2BE HIST1H2BH HIST1H2BG HIST3H2BB HIST1H2AE HIST1H4E
REACTOME_TELOMERE_MAINTENANCE	0.204884	0.289083	-0.308168	-1.17574	1182	62	HIST1H2BF HIST1H2AC POLD1 HIST2H2AA3 HIST1H4I HIST1H2BD HIST1H2BN WRAP53 HIST2H2BE HIST1H2BH HIST1H2BG POLE LIG1 DNA2 POLE2 PRIM2 HIST3H2BB TERT HIST1H2AE HIST1H4E
REACTOME_PLATELET_ACTIVATION_SIGNALING_AND_AGGREGATION	0.000273373	0.00372371	0.415939	2.01587	0	194	RAPGEF4 DGKK HGF P2RY1 LYN VAV3 LCP2 GNA12 GNA15 F8 DGKG PRKCH ARRB1 SERPING1 RAC2 HSPA5 GNG5 GNB4 TIMP1 CLU SELP PSAP TGFB3 CALU GNG12 PRKCA VCL GNA14 FYN THPO GNGT2 EGF PIK3CB MAPK1 RASGRP1 ITGB3 COL1A2 MAPK14 SCG3 CAP1 CRK GNB1 TRPC3 CFD TGFB2 GNG2 F2R GNA11 RHOA PDGFA RAP1B WDR1 TUBA4A PTPN1 SERPINA1 SHC1 MGLL FCER1G PDPK1 ITPR2 FN1 ALDOA LEFTY2 GNAI2 PECAM1 SRC VEGFB
REACTOME_APC_CDC20_MEDIATED_DEGRADATION_OF_NEK2A	0.738292	0.78396	-0.268793	-0.806767	4019	21	ANAPC2 ANAPC4 ANAPC5 CDC20 NEK2
REACTOME_EXTENSION_OF_TELOMERES	0.355087	0.442784	-0.336082	-1.07513	1936	27	POLE LIG1 DNA2 POLE2 PRIM2 TERT
REACTOME_G2_M_CHECKPOINTS	0.99786	0.99786	-0.140462	-0.491525	5595	41	RPA2 ORC3 RPA3 HUS1 MCM6 CHEK1 RAD1 MCM3 ORC1 ORC5 RPA1 CDC25A RFC2 ORC4 CDC7 MCM2 WEE1 CDK2 MCM4 ATRIP RAD17 CCNB1 RFC3 ORC6 MCM7 CDC6 RFC4 ATR RFC5 CDC25C DBF4 CCNB2 MCM10 CDC45 CDK1 RAD9A ORC2 MCM8 MCM5 CHEK2 ATM
REACTOME_S_PHASE	0.0206264	0.0504637	0.31994	1.41482	80	106	PSMD1 PSMD2 CDKN1A PSMA5 PSMC1 PSMD7 PSMA6 PSMD12 PSMD8 RPS27A PSMB8 PSMB2 MYC PSMB5 PSMC2 CDK4 RPA2 PSMD14 UBA52 SKP1 PSMA7 ORC3 RPA3 PSMB7 PSMA1 PSMA2 GINS2 PSMD4 PSMF1 PSMB6 MCM6 PSMC4 PSMD5 CCNH MCM3 POLD4 PRIM1 ORC1 ORC5 RPA1 PSMC6 PSMB9 CDC25A PSMD9 PSMC5 RFC2
REACTOME_SCFSKP2_MEDIATED_DEGRADATION_OF_P27_P21	0.000466527	0.00372371	0.501009	1.94628	1	53	PSMD1 PSMD2 CDKN1A PSMA5 PSMC1 PSMD7 PSMA6 PSMD12 PSMD8 RPS27A PSMB8 PSMB2 PSMB5 PSMC2 PSMD14 UBA52 SKP1 PSMA7 PSMB7 PSMA1 PSMA2 PSMD4 PSMF1 PSMB6 PSMC4 PSMD5 PSMC6 PSMB9 PSMD9 PSMC5 PSMD3 PSMB1 PSMB3 PSMA3 PSMD6 PSMD10 PSMD11 PSME1 CDK2 PSMA4 CKS1B
REACTOME_DNA_STRAND_ELONGATION	0.606578	0.672564	-0.27686	-0.906057	3337	30	GINS4 MCM8 LIG1 MCM5 DNA2 PRIM2
REACTOME_FGFR_LIGAND_BINDING_AND_ACTIVATION	0.462818	0.542941	-0.344893	-0.995481	2476	18	FGF8 FGF23 FGF9 FGF5 FGFR4 KLB FGF17
REACTOME_CHOLESTEROL_BIOSYNTHESIS	0.21451	0.298979	-0.410972	-1.21638	1158	20	TM7SF2 EBP MSMO1 HMGCR MVK DHCR7 SQLE LSS MVD
REACTOME_GAP_JUNCTION_TRAFFICKING	0.273024	0.35961	0.349543	1.14048	1253	25	GJA4 CLTC GJA1 GJB6 DAB2 GJA5 GJB4 GJB2 AP2M1
REACTOME_VIF_MEDIATED_DEGRADATION_OF_APOBEC3G	0.000459137	0.00372371	0.587169	2.22575	1	47	PSMD1 PSMD2 PSMA5 PSMC1 PSMD7 PSMA6 PSMD12 PSMD8 RPS27A PSMB8 PSMB2 PSMB5 PSMC2 PSMD14 UBA52 PSMA7 PSMB7 CUL5 PSMA1 PSMA2 PSMD4 PSMF1 PSMB6 PSMC4 PSMD5 PSMC6 PSMB9 PSMD9 PSMC5 PSMD3 PSMB1 PSMB3 APOBEC3G PSMA3 PSMD6 PSMD10 PSMD11 PSME1
REACTOME_SIGNALING_BY_FGFR	0.00859454	0.0254284	0.341526	1.50231	33	102	FOXO1 NRAS PPP2CB CDKN1A PRKCA FGF2 FRS2 KL MAPK1 FGF1 PRKAR1A SPRY2 FGF10 KRAS RPS27A FGFR3 MAPKAP1 SHC1 BRAF PDPK1 IL17RD ITPR2 FGF18 FGFR1 UBA52 YWHAB CAMK4 SRC PPP2R1A CALM1 ADCY3 PRKAR1B ADCY9 AKT1S1 GRB2 CHUK MAP2K1 PRKACB CBL CALM3
REACTOME_GAP_JUNCTION_ASSEMBLY	0.538012	0.613	-0.337026	-0.940765	2851	16	GJD4 GJB3 GJC1 GJC2 GJB1
REACTOME_SYNTHESIS_OF_GLYCOSYLPHOSPHATIDYLINOSITOL_GPI	0.933648	0.943727	0.213004	0.624711	4347	17	PIGX DPM2 PIGM PIGW PIGN PIGA PIGC PIGV PIGF PIGH
REACTOME_RNA_POL_I_TRANSCRIPTION_INITIATION	0.16315	0.24532	0.39091	1.25853	749	24	TAF1A TAF1B GTF2H1 KAT2B POLR1A EHMT2 POLR1B POLR2K RRN3 CCNH ERCC2 POLR1D GTF2H3 ERCC6
REACTOME_PYRIMIDINE_METABOLISM	0.602671	0.671209	0.28763	0.904388	2752	22	NT5E UPP2 DCTD NT5C1A UMPS DCK CDA TK2
REACTOME_INTRINSIC_PATHWAY_FOR_APOPTOSIS	0.411099	0.496986	0.303603	1.02699	1851	29	CASP7 DYNLL2 TP53 BCL2 BCL2L1 NMT1 YWHAB XIAP TFDP1
REACTOME_PI3K_CASCADE	0.0483605	0.0982471	0.345146	1.38867	204	63	PDE3B IRS2 EIF4E FGF2 FRS2 KL PIK3CB FGF1 PRKAG1 FGF10 DOK1 FGFR3 CAB39 PDPK1 FGF18 FGFR1 EIF4G1 IRS1 RPTOR EIF4B RPS6 EEF2K PRKAB1 GRB2
REACTOME_APOPTOTIC_EXECUTION_PHASE	0.719339	0.768588	0.225727	0.861034	3131	48	CASP7 STK24 BMX VIM CTNNB1 APC ADD1 KPNB1 HMGB2 LMNB1 DSG1 PAK2 DBNL H1F0
REACTOME_SHC_RELATED_EVENTS	0.0121251	0.0335721	0.594036	1.71874	56	16	NRAS MAPK1 SHC3 KRAS SHC1 YWHAB GRB2 MAP2K1
NABA_COLLAGENS	0.0787556	0.143066	-0.383176	-1.36176	442	44	COL4A6 COL28A1 COL21A1 COL16A1 COL7A1 COL9A3 COL4A5 COL11A2 COL5A1 COL22A1
NABA_ECM_GLYCOPROTEINS	0.0354024	0.0773764	-0.289273	-1.31605	222	185	SBSPON ECM1 NTN4 LAMC3 VWCE LTBP3 DMBT1 VTN FRAS1 NID2 TINAG EYS GLDN CILP SVEP1 THBS3 TSPEAR DPT SMOC1 LTBP4 FBLN7 MMRN1 LGI3 THBS2 MXRA5 SPARC TNFAIP6 ECM2 EDIL3 COLQ OTOG FNDC1 TECTA IGSF10 SSPO AGRN POSTN MATN2 EMILIN3 VWA3B SNED1 CYR61 SLIT1 VWA5B1 VWA3A
NABA_ECM_REGULATORS	0.000550055	0.00404683	0.337167	1.63606	1	197	MMP8 MMP9 MMP25 ADAMTSL1 ELANE CTSG TIMP4 TIMP3 CTSL ADAMTS9 SERPIND1 ADAMTS1 ADAM9 CST7 HTRA3 SERPINA3 SERPING1 TLL1 FAM20A P4HA1 PAMR1 MMP28 TIMP1 SULF1 CTSD KAZALD1 CTSZ MASP1 SERPINE2 SERPINF1 CST3 AGT SERPINB1 CSTA OGFOD1 PRSS3 CTSS MMP2 ADAM8 F7 MMP3 FAM20C CTSB ADAM23 PCSK5 MMP19 CTSO MEP1A SERPINA1 CD109 ADAMTS5 SERPINA11 HABP2 EGLN3 TGM5 MMP7
NABA_ECM_AFFILIATED	0.132291	0.207507	-0.269818	-1.19315	820	150	LGALS9C C1QTNF8 PLXDC2 CLEC4G CLEC18A CLEC5A C1QL1 CLEC2D MUC20 CLEC3A SEMA4C LMAN1L CLEC9A SEMA4D SFTPA1 ANXA1 SEMA3B CLEC18C FREM1 SEMA3C SEMA6A MUC5B ANXA8 PLXNB3 SFTPA2 MUC4 SEMA5B CLEC7A GREM1
NABA_PROTEOGLYCANS	0.412139	0.497659	-0.313737	-1.02674	2267	30	CHADL SPOCK1 CHAD IMPG2 HAPLN1 HAPLN2
NABA_SECRETED_FACTORS	0.000294204	0.00372371	0.347224	1.76617	0	283	S100A9 S100A12 HGF CBLN4 S100A8 CXCL8 CXCL3 ANGPT2 S100A16 CXCL9 CSF1 MDK KITLG WNT7B TNFSF13B FGFBP2 CXCL1 S100P CCL27 FGF11 TNFSF13 PGF CFC1 SFRP5 IL1RN S100A3 LIF VWC2L PIK3IP1 TGFB3 S100A14 GDF7 CSF3 CBLN2 CCL3L3 BMP2 FGF2 THPO FGFBP3 ANGPTL1 S100A13 PTN EGF CCL5 FGF1 IL17D WNT5A FLG CHRD BMP6 S100A1 SHH IGF1 ISM1 CRNN FGF10 WFIKKN2 S100B FGF16 WIF1 ISM2 TGFB2 PDGFA EGFL7 CXCL6 WNT4 FGF13 S100A6 IL1A INHBB NTF3 GDF1 FGF12 C1QTNF9B S100A11 FGF18 IL7 LEFTY2 MEGF9 MEGF8 TNFSF10
NABA_CORE_MATRISOME	0.00720638	0.0222781	-0.296223	-1.40296	46	259	GLDN CILP SVEP1 THBS3 TSPEAR CHADL DPT SPOCK1 SMOC1 CHAD COL4A6 IMPG2 LTBP4 FBLN7 MMRN1 LGI3 COL28A1 THBS2 COL21A1 COL16A1 MXRA5 SPARC TNFAIP6 HAPLN1 COL7A1 ECM2 COL9A3 EDIL3 COLQ OTOG FNDC1 TECTA COL4A5 IGSF10 SSPO AGRN POSTN MATN2 COL11A2 EMILIN3 HAPLN2 COL5A1 VWA3B SNED1 CYR61 SLIT1 VWA5B1 VWA3A COL22A1
NABA_BASEMENT_MEMBRANES	0.221516	0.305677	0.317673	1.16017	975	40	NPNT COL4A1 LAMC2 COL4A2 COL6A3 LAMC1 NTN1 LAMB1 NTN3
