## Supplemental Table 4 - DE t-test results for "The Caudate Nucleus Undergoes Dramatic and Unique Transcriptional Changes in Human Prodromal Huntington’s Disease Brain" (part 1 of 3)

### Sheet: T-test (1) vs (2)
X	baseMean.x	log2FoldChange.x	lfcSE.x	stat.x	pvalue.x	padj.x	baseMean.y	log2FoldChange.y	lfcSE.y	stat.y	pvalue.y	padj.y	st	df	t	crit	check	pval	pval_adj
ENSG00000000003.14	398.468	0.563698	0.149565	3.76893	0.00016395	0.00197953	469.108	-0.364389	0.574714	-0.634034	0.526059	0.957758	0.166768	11.2302	5.56514	2.19549	TRUE	0.000156557	0.000930118
ENSG00000000005.5	5.37112	0.0714574	0.267301	0.26733	0.789215	0.87745	7.42379	0.0777634	0.716739	0.108496	0.913602	0.993013	0.209107	11.475	-0.0301568	2.18992	FALSE	0.97646	0.982632
ENSG00000000419.12	810.755	0.189043	0.0937367	2.01674	0.0437227	0.127796	925.847	-0.0140203	0.310841	-0.0451046	0.964024	0.99641	0.0903576	11.3096	2.24733	2.19366	TRUE	0.0454811	0.0811443
ENSG00000000457.13	408.213	-0.112997	0.070403	-1.605	0.108493	0.243572	494.659	0.0999981	0.181238	0.551752	0.581118	0.96507	0.0529226	11.5158	-4.02466	2.18902	TRUE	0.00182698	0.00614242
ENSG00000000460.16	127.06	0.427137	0.140865	3.03225	0.00242736	0.0151729	119.994	0.249727	0.345505	0.722788	0.46981	0.9455	0.101006	11.5687	1.75643	2.18786	FALSE	0.105422	0.16247
ENSG00000000938.12	263.258	1.20412	0.189073	6.36855	1.9082e-10	3.11439e-08	276.996	1.03238	0.511124	2.01981	0.0434027	0.532991	0.149094	11.4673	1.15194	2.19009	FALSE	0.272797	0.355552
ENSG00000000971.15	978.302	1.75874	0.252789	6.95735	3.46738e-12	1.0525e-09	688.608	0.238872	0.434347	0.549958	0.582349	0.965443	0.128611	12.1716	11.8176	2.17541	TRUE	4.96389e-08	6.30963e-06
ENSG00000001036.13	484.743	0.0997102	0.0911116	1.09437	0.273791	0.457684	544.162	0.370167	0.294527	1.25682	0.208819	0.832403	0.0856461	11.3259	-3.15784	2.19328	TRUE	0.00881255	0.021397
ENSG00000001084.10	1469.89	-0.0045878	0.113404	-0.0404554	0.96773	0.982574	1622.99	-0.170317	0.364231	-0.467607	0.640065	0.971349	0.105926	11.3302	1.56458	2.19318	FALSE	0.145166	0.211505
ENSG00000001167.14	640.359	0.0265275	0.104734	0.253283	0.800049	0.88409	771.605	0.199946	0.230277	0.868283	0.385239	0.925598	0.0675249	11.7096	-2.56822	2.18482	TRUE	0.0250347	0.0498478
ENSG00000001460.17	698.108	-0.190596	0.0767145	-2.48449	0.0129738	0.0530298	871.976	-0.300058	0.223284	-1.34384	0.179001	0.80371	0.0650393	11.4026	1.683	2.19154	FALSE	0.119526	0.180343
ENSG00000001461.16	3551.92	-0.458388	0.121489	-3.77307	0.000161249	0.00195318	4396.37	-0.0547107	0.249748	-0.219064	0.8266	0.983569	0.0733966	11.8132	-5.49995	2.18264	TRUE	0.000144175	0.000874897
ENSG00000001497.16	1943.48	-0.290018	0.0884511	-3.27885	0.00104231	0.00801642	2109.65	0.0772095	0.259177	0.297903	0.765777	0.977751	0.0754853	11.3972	-4.86489	2.19166	TRUE	0.000450324	0.002073
ENSG00000001561.6	1834.54	-0.0115965	0.125599	-0.0923293	0.926436	0.960566	1976.03	-0.591132	0.360067	-1.64173	0.100646	0.685716	0.104911	11.4151	5.52408	2.19126	TRUE	0.000157102	0.000932323
ENSG00000001617.11	249.12	0.954297	0.19977	4.77697	1.77954e-06	5.57892e-05	291.467	1.31244	0.492911	2.66264	0.00775311	0.258924	0.144078	11.5619	-2.48577	2.188	TRUE	0.0293207	0.0566356
ENSG00000001626.14	101.146	-0.701571	0.247118	-2.83901	0.00452541	0.0242622	130.975	0.62859	0.569285	1.10418	0.269517	0.87342	0.166703	11.6456	-7.97921	2.18619	TRUE	4.67471e-06	8.20152e-05
ENSG00000001629.9	2012.45	0.0719439	0.112102	0.641774	0.52102	0.689183	2125.04	-0.110794	0.358615	-0.308948	0.757361	0.97686	0.104299	11.3329	1.75206	2.19312	FALSE	0.106744	0.164169
ENSG00000001630.15	2679.63	-0.210546	0.0849555	-2.47831	0.0132006	0.0537472	3235.06	-0.151224	0.246396	-0.613745	0.539384	0.957758	0.0717759	11.4055	-0.826485	2.19148	FALSE	0.425481	0.511229
ENSG00000001631.15	1164.93	0.116585	0.0781083	1.49261	0.135539	0.284893	1361.9	-0.163388	0.211151	-0.773796	0.439051	0.94144	0.0615923	11.4673	4.54559	2.19009	TRUE	0.000752637	0.00308293
ENSG00000002016.17	532.234	0.278211	0.107482	2.58846	0.00964073	0.0424514	498.625	0.106572	0.285356	0.373472	0.708797	0.973994	0.0832693	11.4846	2.06125	2.18971	FALSE	0.0626669	0.105669
ENSG00000002079.12	6.42259	-0.512191	0.327434	-1.56426	0.117757	0.258579	11.9626	-1.0251	0.911155	-1.12506	0.260565	0.868007	0.265628	11.4408	1.93094	2.19068	FALSE	0.0786403	0.127605
ENSG00000002330.13	1794.54	0.168325	0.113022	1.48931	0.136405	0.286047	1960.41	0.016298	0.275946	0.0590623	0.952902	0.995273	0.08068	11.574	1.88432	2.18774	FALSE	0.084875	0.135863
ENSG00000002549.12	1181	0.234448	0.110994	2.11225	0.034665	0.108009	1278.66	0.203829	0.329017	0.619511	0.53558	0.957758	0.0958068	11.3881	0.319586	2.19187	FALSE	0.755069	0.806157
ENSG00000002586.18	862.61	0.945539	0.166052	5.69422	1.23937e-08	1.02225e-06	771.686	0.342148	0.583857	0.586014	0.557866	0.958924	0.16959	11.2752	3.55793	2.19445	TRUE	0.004324	0.0121202
ENSG00000002586.18_PAR_Y	862.225	0.946922	0.166274	5.69493	1.23419e-08	1.02225e-06	771.393	0.342612	0.584027	0.586638	0.557447	0.958924	0.169642	11.2758	3.56226	2.19443	TRUE	0.00429048	0.0120462
ENSG00000002587.9	261.018	-0.217061	0.174023	-1.24731	0.212283	0.385526	262.218	-0.468024	0.295677	-1.58289	0.113447	0.710053	0.0875995	12.1987	2.86489	2.17488	TRUE	0.0140206	0.0311601
ENSG00000002726.20	2.26395	0.859269	0.38294	2.24388	0.0248404	0.0851495	1.48322	-0.944389	1.67271	-0.564585	0.572356	0.962431	0.484814	11.178	3.72031	2.19672	TRUE	0.00329026	0.00975634
ENSG00000002745.12	48.1435	0.754918	0.22235	3.39518	0.000685847	0.00584523	48.3096	0.0393243	0.40508	0.0970778	0.922665	0.993347	0.119616	12.0397	5.98241	2.17802	TRUE	6.29984e-05	0.00047816
ENSG00000002746.14	1789.43	-0.524309	0.16443	-3.18865	0.0014294	0.0101683	2515.77	-0.297532	0.468278	-0.635374	0.525184	0.957279	0.136456	11.4207	-1.6619	2.19113	FALSE	0.123709	0.185402
ENSG00000002822.15	597.685	-0.106961	0.092707	-1.15375	0.248601	0.428499	709.517	0.268838	0.228706	1.17547	0.239805	0.858976	0.0668511	11.5621	-5.62144	2.188	TRUE	0.000128963	0.000806245
ENSG00000002834.17	3838.24	-0.0497426	0.073883	-0.673262	0.500781	0.673493	4723.94	-0.0840952	0.238634	-0.352403	0.724536	0.974586	0.0693937	11.3265	0.49504	2.19327	FALSE	0.630035	0.699486
ENSG00000002919.14	680.138	-0.0237679	0.0591585	-0.401766	0.687856	0.813312	739.761	-0.0487594	0.147218	-0.331206	0.740489	0.975593	0.0430227	11.5523	0.58089	2.18821	FALSE	0.572473	0.648176
ENSG00000002933.7	359.585	0.924244	0.177316	5.21241	1.86404e-07	9.29988e-06	340.48	0.914128	0.52739	1.73331	0.0830413	0.652928	0.153563	11.3854	0.0658721	2.19193	FALSE	0.948622	0.961296
ENSG00000003056.7	2539.29	0.0417116	0.0518883	0.803873	0.421471	0.60533	2974.83	-0.149306	0.213617	-0.698943	0.484588	0.948652	0.0619451	11.2005	3.08366	2.19619	TRUE	0.0102002	0.0240631
ENSG00000003096.13	197.982	-0.0187942	0.172835	-0.108741	0.913408	0.953273	334.849	-0.84218	0.700848	-1.20166	0.229496	0.849836	0.203262	11.2067	4.05087	2.19604	TRUE	0.00184254	0.00618522
ENSG00000003137.8	729.973	-0.633936	0.175457	-3.61305	0.000302612	0.00317257	1046.08	-0.0311554	0.424248	-0.0734366	0.941459	0.994388	0.124071	11.5854	-4.85836	2.18749	TRUE	0.000434267	0.00201495
ENSG00000003147.17	1311.44	-0.368137	0.129493	-2.8429	0.0044705	0.0240512	1745.25	-0.229697	0.295887	-0.776299	0.437572	0.941402	0.0866646	11.6564	-1.59742	2.18596	FALSE	0.136908	0.201531
ENSG00000003249.13	2469.14	-0.346394	0.12618	-2.74525	0.00604652	0.0301158	3208.26	-0.138402	0.46413	-0.298196	0.765553	0.977732	0.134742	11.2514	-1.54363	2.195	FALSE	0.150323	0.21768
ENSG00000003393.14	1986.26	-0.233636	0.124797	-1.87214	0.0611879	0.163331	2280.37	-0.0259091	0.235693	-0.109927	0.912467	0.993013	0.0694906	11.9662	-2.98929	2.1795	TRUE	0.0113205	0.0261968
ENSG00000003400.14	155.811	0.245082	0.114591	2.13875	0.0324557	0.102948	171.266	0.28842	0.28801	1.00142	0.316623	0.900403	0.0841477	11.5413	-0.515025	2.18846	FALSE	0.616256	0.686976
ENSG00000003402.19	1884.14	0.345507	0.145129	2.38069	0.0172804	0.0654825	1926.05	0.524126	0.312317	1.67819	0.0933107	0.672597	0.0916434	11.7411	-1.94907	2.18415	FALSE	0.0755806	0.123393
ENSG00000003436.14	280.152	0.482958	0.118308	4.0822	4.46108e-05	0.000708169	259.145	0.172706	0.202458	0.853047	0.393633	0.927708	0.05996	12.1813	5.17432	2.17522	TRUE	0.000220576	0.00120699
ENSG00000003509.15	485.542	-0.0038296	0.0525925	-0.0728165	0.941952	0.96843	531.82	-0.174403	0.184306	-0.946268	0.344012	0.911091	0.0535367	11.2771	3.18609	2.19441	TRUE	0.00841654	0.0206223
ENSG00000003756.16	4728.3	-0.0823904	0.072318	-1.13928	0.254587	0.435999	5360.09	-0.0700296	0.203012	-0.344954	0.730129	0.975593	0.0591737	11.4331	-0.20889	2.19086	FALSE	0.838209	0.874683
ENSG00000003987.13	925.038	-0.445361	0.133264	-3.34196	0.00083189	0.00673958	1245.67	-0.632346	0.268789	-2.35257	0.018644	0.376453	0.0790462	11.8453	2.36551	2.18197	TRUE	0.0359431	0.0669967
ENSG00000003989.16	1198.11	2.02853	0.244399	8.30008	1.04043e-16	1.1264e-13	725.659	0.826782	0.491766	1.68125	0.0927145	0.671428	0.144633	11.8494	8.30899	2.18189	TRUE	2.77173e-06	5.97772e-05
ENSG00000004059.10	4312.92	-0.155063	0.0870908	-1.78047	0.0749989	0.187723	5256.12	-0.118262	0.229829	-0.514564	0.606858	0.967413	0.0670747	11.4906	-0.54866	2.18957	FALSE	0.593739	0.667508
ENSG00000004139.13	955.412	-0.427662	0.0953634	-4.48455	7.30679e-06	0.000170061	1357.94	0.0354816	0.254992	0.139148	0.889333	0.991389	0.0743977	11.4777	-6.22524	2.18986	TRUE	5.37609e-05	0.000426323
ENSG00000004142.11	2528.66	-0.128801	0.0553523	-2.32693	0.0199692	0.0726078	3129.04	-0.0901985	0.229396	-0.3932	0.694171	0.973559	0.0665167	11.1978	-0.580339	2.19625	FALSE	0.573179	0.648839
ENSG00000004399.12	2129.66	-0.193307	0.116253	-1.66282	0.0963493	0.224116	2473.21	0.224709	0.306476	0.733203	0.463435	0.943674	0.0894458	11.4916	-4.6734	2.18955	TRUE	0.000604031	0.00259693
ENSG00000004455.16	1380.15	0.10981	0.0735265	1.49348	0.135312	0.2846	1479.04	0.297432	0.196578	1.51305	0.130267	0.739783	0.0573546	11.4778	-3.27126	2.18986	TRUE	0.00706344	0.0179072
ENSG00000004468.12	222.319	-0.46509	0.198986	-2.3373	0.0194235	0.0712224	232.549	0.0838929	0.744855	0.11263	0.910324	0.993013	0.216198	11.2427	-2.53926	2.1952	TRUE	0.0271144	0.0531562
ENSG00000004478.7	4583.59	0.350152	0.115729	3.02562	0.00248125	0.0154354	5142.27	0.579398	0.299274	1.93601	0.0528659	0.567922	0.087381	11.5111	-2.62353	2.18912	TRUE	0.0229086	0.0464045
ENSG00000004487.15	1917.75	0.0585111	0.0478506	1.22279	0.22141	0.396449	2347.94	0.137047	0.183373	0.747365	0.454843	0.942669	0.0532119	11.2315	-1.47591	2.19546	FALSE	0.167446	0.237838
ENSG00000004534.14	3988.42	0.394188	0.103926	3.79297	0.000148858	0.00182996	3644.98	0.297329	0.238448	1.24694	0.212421	0.834566	0.0698326	11.6509	1.38702	2.18608	FALSE	0.191398	0.265343
ENSG00000004660.14	5164.39	-0.219454	0.1424	-1.54111	0.123291	0.266931	6793.6	-0.0594147	0.308577	-0.192544	0.847316	0.98603	0.0905259	11.7308	-1.76788	2.18437	FALSE	0.103054	0.159478
ENSG00000004700.15	387.359	0.315575	0.156119	2.02137	0.0432412	0.126797	525.527	0.185371	0.312223	0.593713	0.552704	0.958924	0.0918482	11.86	1.4176	2.18167	FALSE	0.182042	0.254645
ENSG00000004766.15	1423.62	-0.283016	0.0927478	-3.05146	0.00227729	0.0144716	1886.5	-0.323415	0.244846	-1.32089	0.186537	0.811927	0.0714567	11.4902	0.565355	2.18958	FALSE	0.582703	0.657445
ENSG00000004776.11	649.281	-0.325487	0.176066	-1.84866	0.0645068	0.169508	525.922	-0.51835	0.382023	-1.35686	0.174827	0.79916	0.112068	11.7289	1.72095	2.18441	FALSE	0.111503	0.170162
ENSG00000004777.18	2394.01	-0.269591	0.10218	-2.6384	0.00832985	0.0381157	2659.69	0.11252	0.304362	0.369691	0.711612	0.973994	0.0886202	11.3843	-4.31179	2.19195	TRUE	0.00113874	0.00424375
ENSG00000004779.9	1968.42	-0.0832605	0.110354	-0.754483	0.450559	0.630872	2509.99	0.137705	0.260092	0.52945	0.596494	0.966404	0.0761146	11.6165	-2.90307	2.18682	TRUE	0.0136516	0.0304875
ENSG00000004799.7	2022.87	1.18646	0.234367	5.06241	4.13983e-07	1.74594e-05	1897.68	1.29185	0.720404	1.79323	0.0729364	0.627946	0.209649	11.3607	-0.502692	2.19249	FALSE	0.624783	0.694685
ENSG00000004809.13	46.2047	0.00193624	0.161349	0.0120003	0.990425	0.995539	49.0701	0.294349	0.312497	0.941927	0.34623	0.911097	0.0920414	11.9179	-3.17697	2.18048	TRUE	0.00802833	0.0198389
ENSG00000004838.13	98.8063	0.0922735	0.202661	0.45531	0.648886	0.787015	197.789	-0.660449	0.81039	-0.814977	0.415086	0.933852	0.235062	11.2125	3.20223	2.19591	TRUE	0.00823127	0.0202439
ENSG00000004846.16	3.40601	0.496485	0.296836	1.67259	0.0944081	0.221009	3.84306	-0.347308	0.91249	-0.380615	0.703489	0.973994	0.265549	11.3607	3.17754	2.19249	TRUE	0.00847422	0.0207368
ENSG00000004848.7	463.339	-0.0303509	0.154762	-0.196114	0.844521	0.911754	549.05	-0.377298	0.24072	-1.56737	0.117028	0.716476	0.0716653	12.4363	4.84121	2.17037	TRUE	0.000365241	0.00176204
ENSG00000004864.13	364.108	-0.335326	0.16284	-2.05924	0.0394715	0.11844	368.715	0.224119	0.434164	0.516209	0.605709	0.967261	0.126681	11.4805	-4.41616	2.1898	TRUE	0.000934544	0.00364645
ENSG00000004866.19	761.028	0.282115	0.0713319	3.95496	7.65476e-05	0.00109121	860.498	0.409742	0.222401	1.84236	0.0654227	0.604214	0.0647076	11.3505	-1.97236	2.19272	FALSE	0.0734265	0.120448
ENSG00000004897.11	1988.49	-0.137269	0.0723407	-1.89753	0.0577577	0.156809	2290.83	-0.404674	0.216877	-1.86591	0.0620533	0.59356	0.0631405	11.3793	4.23508	2.19207	TRUE	0.00129985	0.004709
ENSG00000004939.13	14.0704	-0.00312182	0.265827	-0.0117438	0.99063	0.995613	9.47286	0.541901	0.59423	0.911939	0.361801	0.916936	0.17416	11.6862	-3.12944	2.18532	TRUE	0.00895873	0.0216799
ENSG00000004948.13	6.03039	-0.134219	0.268163	-0.500515	0.616712	0.763084	6.66329	-1.34207	0.920061	-1.45868	0.144653	0.760837	0.267329	11.2891	4.51824	2.19413	TRUE	0.000819604	0.00328895
ENSG00000004961.14	526.214	-0.13982	0.0898979	-1.55532	0.11987	0.261889	673.026	-0.265569	0.283544	-0.936609	0.34896	0.912372	0.0824825	11.3425	1.52456	2.1929	FALSE	0.154755	0.222914
ENSG00000004975.11	829.586	0.0953898	0.0825329	1.15578	0.247772	0.427529	894.367	0.464936	0.212257	2.19044	0.0284926	0.450584	0.061982	11.5168	-5.96216	2.189	TRUE	7.80603e-05	0.00055947
ENSG00000005001.9	2.09032	-1.72542	0.672029	-2.56747	0.0102443	0.0444462	1.7296	-0.185353	1.77331	-0.104524	0.916754	0.993256	0.517534	11.4907	-2.97577	2.18957	TRUE	0.012078	0.0276472
ENSG00000005007.12	2887.07	0.106921	0.0744796	1.43557	0.151124	0.306255	3227.8	0.200331	0.239992	0.834741	0.403864	0.929878	0.069791	11.328	-1.33842	2.19323	FALSE	0.207002	0.282999
ENSG00000005020.12	988.089	-0.200969	0.116652	-1.72281	0.0849226	0.204995	1185.59	-0.308033	0.335534	-0.918038	0.358599	0.91655	0.0977569	11.4123	1.09521	2.19132	FALSE	0.295998	0.380243
ENSG00000005022.5	3673.3	-0.194034	0.0740761	-2.61939	0.00880871	0.0396807	4440.76	-0.228194	0.242057	-0.942729	0.345819	0.911097	0.0703774	11.3189	0.485379	2.19344	FALSE	0.636666	0.705386
ENSG00000005059.15	120.868	0.344106	0.165726	2.07635	0.0378613	0.114957	130.32	0.14179	0.480061	0.295359	0.76772	0.978033	0.139846	11.4065	1.4467	2.19145	FALSE	0.174898	0.246346
ENSG00000005073.5	2.28135	5.08645	0.492469	10.3285	5.23841e-25	2.83564e-21	0.305915	2.74409	3.31015	0.828992	0.407109	0.931083	0.957184	11.075	2.44714	2.19917	TRUE	0.0322741	0.0613128
ENSG00000005075.15	974.079	0.38392	0.100729	3.81142	0.000138171	0.00172271	976.737	0.427982	0.218435	1.95931	0.0500768	0.556628	0.0640801	11.7297	-0.687608	2.18439	FALSE	0.50507	0.586719
ENSG00000005100.12	780.956	-0.204645	0.0587571	-3.4829	0.000496014	0.00460349	933.458	-0.328429	0.195805	-1.67733	0.0934781	0.672597	0.0569142	11.3066	2.17493	2.19373	FALSE	0.0516811	0.0901358
ENSG00000005108.15	396.344	0.0186925	0.155253	0.1204	0.904167	0.947864	514.305	-0.842377	0.320357	-2.62949	0.00855123	0.271178	0.0941351	11.8071	9.14717	2.18277	TRUE	1.05198e-06	3.30377e-05
ENSG00000005156.11	855.62	-0.0394947	0.0624082	-0.632844	0.526835	0.693917	960.013	-0.265117	0.159599	-1.66114	0.0966847	0.678463	0.046611	11.5227	4.84053	2.18886	TRUE	0.000454238	0.00208654
ENSG00000005175.9	797.789	-0.0262912	0.0882867	-0.297794	0.765861	0.862945	1006.16	-0.236998	0.220732	-1.07369	0.282963	0.881332	0.0644993	11.5471	3.2668	2.18833	TRUE	0.00706816	0.0179164
ENSG00000005187.11	40.4399	0.537651	0.132478	4.05841	4.94076e-05	0.000767092	41.5902	0.0840543	0.351691	0.239001	0.811105	0.982423	0.102626	11.4847	4.41988	2.1897	TRUE	0.000927839	0.003626
ENSG00000005189.19	110.752	-0.14776	0.117479	-1.25775	0.208483	0.380797	130.084	-0.242302	0.282373	-0.858092	0.390841	0.927121	0.0825924	11.5925	1.14469	2.18734	FALSE	0.275421	0.358284
ENSG00000005194.14	1129.75	-0.350095	0.0736528	-4.75331	2.00109e-06	6.14357e-05	1463.47	-0.139228	0.271495	-0.512818	0.608078	0.967413	0.0788164	11.2503	-2.67543	2.19503	TRUE	0.0212133	0.0435354
ENSG00000005206.16	1961.88	-0.229694	0.0949413	-2.41932	0.0155495	0.0605989	2186.31	0.0136221	0.249257	0.0546506	0.956417	0.996002	0.072753	11.4957	-3.34441	2.18946	TRUE	0.00617407	0.0160758
ENSG00000005238.19	1147.39	-0.108661	0.0627272	-1.73228	0.0832237	0.202231	1273.18	0.0367011	0.200491	0.183056	0.854754	0.987345	0.0583109	11.3334	-2.49288	2.19311	TRUE	0.0293145	0.0566269
ENSG00000005243.9	142.86	0.822634	0.16793	4.89866	9.6493e-07	3.4364e-05	110.147	0.393337	0.374235	1.05104	0.293239	0.887195	0.109693	11.6905	3.91363	2.18523	TRUE	0.00216021	0.00698054
ENSG00000005249.12	3457.85	0.0228382	0.134028	0.170398	0.864697	0.924106	3796.3	-0.704645	0.280333	-2.5136	0.0119507	0.311381	0.0823359	11.7852	8.83555	2.18323	TRUE	1.52952e-06	4.10582e-05
ENSG00000005302.17	1161.18	0.00983946	0.0552481	0.178096	0.858648	0.920397	1333.02	-0.340588	0.183223	-1.85887	0.0630456	0.596401	0.0532607	11.3096	6.57948	2.19366	TRUE	3.47881e-05	0.000315786
ENSG00000005339.14	2276.54	0.119537	0.0826972	1.44548	0.148322	0.302218	2397.84	-0.00661615	0.233722	-0.0283078	0.977417	0.997277	0.0681164	11.4272	1.85203	2.19099	FALSE	0.0900145	0.14274
ENSG00000005379.15	6443.1	-0.389369	0.13311	-2.92517	0.0034427	0.0198079	9172.58	0.0684423	0.371267	0.184348	0.85374	0.987107	0.10823	11.4387	-4.22998	2.19073	TRUE	0.00129643	0.00469874
ENSG00000005381.7	62.6597	-0.40272	0.188264	-2.13912	0.0324259	0.102891	89.3117	-0.690954	0.393259	-1.757	0.0789184	0.63887	0.115508	11.7873	2.49536	2.18318	TRUE	0.0284689	0.055289
ENSG00000005421.8	19.2649	0.0654039	0.230522	0.283721	0.776624	0.869942	23.1614	0.46774	0.642782	0.727681	0.466809	0.944639	0.187382	11.439	-2.14715	2.19072	FALSE	0.0539935	0.0934805
ENSG00000005436.13	558.046	0.1206	0.0791462	1.52377	0.127567	0.273158	554.254	-0.385468	0.275195	-1.40071	0.161301	0.785831	0.0799458	11.2815	6.33014	2.1943	TRUE	4.99454e-05	0.000406087
ENSG00000005448.16	555.051	-0.0589753	0.106537	-0.553564	0.579877	0.735151	707.353	-0.0968444	0.254163	-0.381032	0.70318	0.973994	0.0743557	11.6015	0.509296	2.18714	FALSE	0.620092	0.690449
ENSG00000005469.11	381.665	-0.120635	0.0815328	-1.47959	0.138984	0.289615	429.186	-0.685917	0.265319	-2.58525	0.00973075	0.285421	0.0771454	11.3216	7.32749	2.19338	TRUE	1.26823e-05	0.000157108
ENSG00000005471.15	21.549	0.177479	0.203807	0.870821	0.383852	0.569249	26.634	-0.478381	0.526906	-0.907905	0.363928	0.918546	0.153845	11.5113	4.26312	2.18912	TRUE	0.00120749	0.00444758
ENSG00000005483.20	2625	-0.0353051	0.0806542	-0.437735	0.661579	0.79568	2914.75	-0.0267089	0.173239	-0.154174	0.877472	0.989821	0.0508367	11.744	-0.169094	2.18409	FALSE	0.8686	0.898883
ENSG00000005486.16	7059.88	-0.0963632	0.100204	-0.961665	0.336218	0.522539	8690.44	0.0317858	0.201703	0.157587	0.874782	0.98961	0.0593219	11.8487	-2.16023	2.1819	FALSE	0.051969	0.0905573
ENSG00000005513.9	3069.65	0.113032	0.197451	0.572458	0.567012	0.725153	2835.03	0.777057	0.38951	1.99496	0.0460473	0.542313	0.114643	11.8843	-5.79211	2.18117	TRUE	8.91171e-05	0.000615797
ENSG00000005700.14	1539.63	-0.104084	0.0825349	-1.26109	0.207277	0.379144	1790.21	-0.496178	0.235422	-2.10761	0.0350646	0.489003	0.0686001	11.4193	5.71566	2.19116	TRUE	0.00011701	0.000748838
ENSG00000005801.16	919.573	0.0547796	0.0740465	0.7398	0.459421	0.638355	926.979	-0.0688904	0.237358	-0.290238	0.771634	0.978124	0.0690305	11.3315	1.79153	2.19315	FALSE	0.0999265	0.155393
ENSG00000005810.17	5906.19	-0.407676	0.123949	-3.28905	0.00100527	0.00779425	9090.2	-0.519129	0.348459	-1.48978	0.136281	0.749064	0.101566	11.4318	1.09735	2.19088	FALSE	0.295066	0.379197
ENSG00000005812.10	2013.18	0.24057	0.0841721	2.85807	0.00426224	0.0232037	2036.9	-0.409292	0.307715	-1.3301	0.183485	0.809286	0.0893394	11.2545	7.27407	2.19493	TRUE	1.40497e-05	0.000167902
ENSG00000005844.17	73.5541	0.677089	0.19961	3.39206	0.000693703	0.00589502	67.5527	0.606858	0.449621	1.34971	0.177109	0.802426	0.131748	11.6757	0.53307	2.18554	FALSE	0.603984	0.676448
ENSG00000005882.11	2702.39	-0.210653	0.0795169	-2.64916	0.00806927	0.0372328	3295.88	-0.204	0.180386	-1.13091	0.258093	0.867019	0.0528457	11.666	-0.125881	2.18575	FALSE	0.901969	0.925009
ENSG00000005884.17	972.904	-0.254744	0.114243	-2.22985	0.0257572	0.0872241	1112.34	-0.0190164	0.2849	-0.0667477	0.946783	0.994686	0.0832547	11.5499	-2.83141	2.18827	TRUE	0.0156441	0.0340157
ENSG00000005889.15	629.201	0.354061	0.0974985	3.63145	0.000281834	0.00300958	637.925	-0.163525	0.321994	-0.507852	0.611557	0.968032	0.0936048	11.3122	5.52948	2.1936	TRUE	0.000160997	0.000951223
ENSG00000005893.15	6318.13	0.379527	0.191397	1.98293	0.0473753	0.135533	5625.62	0.298273	0.521916	0.571496	0.567663	0.961409	0.152215	11.4592	0.53381	2.19027	FALSE	0.603674	0.676171
ENSG00000005961.17	154.649	-0.145239	0.151059	-0.961475	0.336313	0.522628	162.29	0.296045	0.488105	0.606518	0.544171	0.957982	0.141938	11.3262	-3.10899	2.19328	TRUE	0.00962614	0.0229751
ENSG00000005981.12	93.8954	0.294178	0.137423	2.14068	0.0323	0.102639	105.448	-0.144328	0.406164	-0.355345	0.722331	0.974508	0.118277	11.3904	3.70744	2.19182	TRUE	0.00326222	0.00968697
ENSG00000006007.11	3048.49	-0.100544	0.0663938	-1.51436	0.129933	0.276783	3716.76	-0.104913	0.170243	-0.616253	0.537727	0.957758	0.0497166	11.5199	0.0878702	2.18893	FALSE	0.931489	0.948117
ENSG00000006015.17	1724.83	-0.0526192	0.129833	-0.405282	0.68527	0.811437	2086.63	0.116266	0.281232	0.413417	0.679301	0.973559	0.0825049	11.7314	-2.04697	2.18436	FALSE	0.0637387	0.107178
ENSG00000006016.10	1074.01	0.235382	0.17657	1.33308	0.182506	0.347905	1133.02	0.0102089	0.385718	0.0264673	0.978885	0.997481	0.113128	11.719	1.99043	2.18462	FALSE	0.0703852	0.116448
ENSG00000006025.11	908.739	0.0759639	0.111289	0.682585	0.494869	0.668425	883.348	0.30815	0.322944	0.954192	0.339987	0.910717	0.0940736	11.4051	-2.46813	2.19149	TRUE	0.030527	0.0584879
ENSG00000006042.11	1118.14	-0.0460967	0.237506	-0.194086	0.846108	0.912588	1005	1.24595	0.622665	2.001	0.0453929	0.54057	0.181748	11.4971	-7.10898	2.18943	TRUE	1.55395e-05	0.00017972
ENSG00000006047.12	111.553	-0.455034	0.173849	-2.6174	0.00886021	0.0398575	117.985	0.0545927	0.648642	0.0841645	0.932926	0.994383	0.188279	11.2443	-2.70676	2.19517	TRUE	0.0200564	0.0416125
ENSG00000006062.13	375.774	0.0693293	0.0979336	0.707922	0.478994	0.6556	454.644	0.246979	0.257102	0.960625	0.336741	0.910147	0.0750427	11.4958	-2.36731	2.18946	TRUE	0.036419	0.0677385
ENSG00000006071.12	1872.64	-0.515628	0.143957	-3.58181	0.000341226	0.00346171	2420.08	-0.0103139	0.473003	-0.0218051	0.982603	0.998443	0.137514	11.3154	-3.67465	2.19352	TRUE	0.00349519	0.0102435
ENSG00000006116.3	2536.04	-0.376417	0.168162	-2.23841	0.0251941	0.0859898	3460.03	-0.138017	0.334798	-0.41224	0.680163	0.973559	0.0985055	11.8679	-2.42017	2.18151	TRUE	0.0325133	0.0616724
ENSG00000006118.14	4363.83	-0.172252	0.105749	-1.62888	0.103339	0.235285	5448.64	0.145366	0.332347	0.437393	0.661827	0.972382	0.0966845	11.3449	-3.28509	2.19285	TRUE	0.00698981	0.017764
ENSG00000006125.16	10254.4	-0.214715	0.0752963	-2.8516	0.00434999	0.0235354	13525.9	-0.0994965	0.248578	-0.400263	0.688963	0.973559	0.0722629	11.3124	-1.59443	2.19359	FALSE	0.138377	0.203352
ENSG00000006128.11	565.047	-0.738921	0.277287	-2.66483	0.00770276	0.0359554	1159.3	-1.02861	0.774884	-1.32743	0.184365	0.809967	0.225882	11.437	1.28246	2.19077	FALSE	0.225064	0.303409
ENSG00000006194.9	990.233	0.120836	0.0497547	2.42864	0.0151557	0.0594558	1111.81	0.174048	0.173134	1.00528	0.314763	0.899558	0.0502959	11.281	-1.05797	2.19431	FALSE	0.312198	0.397529
ENSG00000006210.6	3669.68	-0.474727	0.123731	-3.83675	0.000124671	0.00159291	5666.27	-0.153142	0.288829	-0.530215	0.595963	0.966274	0.0845467	11.6286	-3.80364	2.18656	TRUE	0.00265376	0.00820598
ENSG00000006282.20	2046.62	-0.0579651	0.0996809	-0.581507	0.560899	0.720231	2385.98	0.31206	0.328909	0.948774	0.342736	0.911075	0.0956162	11.3127	-3.8699	2.19358	TRUE	0.00247851	0.00778366
ENSG00000006283.17	1237.67	-0.559807	0.173538	-3.22586	0.00125596	0.00922277	1716.4	-0.0820898	0.586733	-0.13991	0.888731	0.991221	0.170511	11.2978	-2.80168	2.19393	TRUE	0.0168308	0.0360337
ENSG00000006327.13	47.1411	1.29377	0.247608	5.22507	1.74092e-07	8.82111e-06	85.4742	2.85765	0.77209	3.70119	0.000214593	0.0387487	0.22464	11.3504	-6.96172	2.19272	TRUE	2.02682e-05	0.000217195
ENSG00000006377.10	77.8469	-0.143954	0.203524	-0.707306	0.479376	0.655951	110.164	-0.514622	0.588626	-0.874276	0.381968	0.924652	0.171477	11.4078	2.16162	2.19142	FALSE	0.0526979	0.0915961
ENSG00000006432.15	2165.07	-0.566492	0.15152	-3.73872	0.00018496	0.00216949	2912.83	-0.441109	0.383483	-1.15027	0.250033	0.861557	0.112024	11.5338	-1.11925	2.18862	FALSE	0.2858	0.369193
ENSG00000006451.7	1522.98	-0.00635757	0.0627079	-0.101384	0.919246	0.956193	1713.03	-0.149202	0.201521	-0.740378	0.459071	0.943209	0.0586058	11.3298	2.43737	2.19319	TRUE	0.0323909	0.0615055
ENSG00000006453.13	52.3743	0.758913	0.15277	4.96767	6.77611e-07	2.55909e-05	51.3611	0.45334	0.393855	1.15103	0.249719	0.861557	0.115005	11.5142	2.65705	2.18905	TRUE	0.0215505	0.0441174
ENSG00000006459.10	584.319	0.128915	0.10602	1.21596	0.224001	0.399305	695.99	0.0432161	0.188782	0.228921	0.81893	0.982839	0.055803	12.0893	1.53574	2.17703	FALSE	0.15035	0.217709
ENSG00000006468.13	1532.44	-0.737312	0.22802	-3.23354	0.00122265	0.00904976	1404.24	-1.0384	0.296918	-3.49725	0.000470077	0.063993	0.0895169	13.0713	3.36345	2.15917	TRUE	0.00505238	0.0136871
ENSG00000006530.15	1669.16	-0.193794	0.0601949	-3.21945	0.00128437	0.00939078	1983.98	-0.285052	0.183671	-1.55197	0.12067	0.723431	0.0534576	11.3661	1.70711	2.19237	FALSE	0.114942	0.174599
ENSG00000006534.15	126.438	0.180383	0.135535	1.3309	0.183223	0.348842	115.695	0.270191	0.371562	0.727176	0.467118	0.944639	0.108353	11.4543	-0.828842	2.19038	FALSE	0.424129	0.50984
ENSG00000006555.10	27.0108	0.224081	0.194873	1.14988	0.250193	0.430563	35.4007	-0.936096	0.628672	-1.48901	0.136486	0.749064	0.182818	11.3273	6.34606	2.19325	TRUE	4.7941e-05	0.000393802
ENSG00000006576.16	766.874	0.0691316	0.0997963	0.692727	0.488481	0.663434	780.017	-0.710428	0.366337	-1.93927	0.0524679	0.567922	0.106354	11.2524	7.32983	2.19498	TRUE	1.30865e-05	0.000160054
ENSG00000006606.8	8.33141	3.84899	0.751172	5.12398	2.99157e-07	1.33834e-05	1.80314	2.2463	1.62493	1.3824	0.166849	0.791633	0.476725	11.7334	3.36188	2.18432	TRUE	0.00582282	0.0153382
ENSG00000006607.13	879.266	-0.237	0.112952	-2.09824	0.0358836	0.110638	1043.65	0.296595	0.205995	1.43982	0.149918	0.768808	0.0608253	12.0375	-8.77259	2.17806	TRUE	1.41322e-06	3.93146e-05
ENSG00000006611.15	227.701	0.181571	0.270403	0.671482	0.501914	0.674458	221.776	1.2238	0.597011	2.04987	0.0403771	0.518919	0.175041	11.7036	-5.95418	2.18495	TRUE	7.394e-05	0.000538764
ENSG00000006625.17	1249.61	0.1003	0.110537	0.907384	0.364204	0.549929	1473.2	-0.0661393	0.334615	-0.197658	0.843313	0.985638	0.0974025	11.372	1.70878	2.19223	FALSE	0.114611	0.174145
ENSG00000006634.7	160.825	0.218047	0.0977983	2.22956	0.0257767	0.0872631	176.5	0.0724078	0.239828	0.301915	0.762717	0.977663	0.0701124	11.5689	2.07723	2.18785	FALSE	0.0607673	0.102979
ENSG00000006638.11	25.1877	0.24795	0.18812	1.31804	0.187491	0.354021	23.2019	0.399637	0.526411	0.759172	0.44775	0.942473	0.153447	11.4359	-0.988526	2.19079	FALSE	0.343349	0.429859
ENSG00000006652.13	1609.72	0.461444	0.10326	4.46876	7.8675e-06	0.00017995	1787.17	0.440928	0.383677	1.14922	0.250466	0.861557	0.111373	11.2463	0.184208	2.19512	FALSE	0.85713	0.890324
ENSG00000006659.12	2.62145	-0.0248147	0.338117	-0.0733909	0.941495	0.968144	3.3937	0.0691387	0.907268	0.0762054	0.939256	0.994388	0.264689	11.4744	-0.354958	2.18993	FALSE	0.72906	0.78485
ENSG00000006695.10	235.649	-0.316802	0.0794514	-3.98737	6.68091e-05	0.000980484	323.717	-0.142174	0.232172	-0.612368	0.540294	0.957758	0.0676232	11.3994	-2.58236	2.19161	TRUE	0.0248531	0.0495476
ENSG00000006704.10	494.272	0.179435	0.0731146	2.45416	0.0141214	0.0564487	563.888	0.376379	0.232834	1.61652	0.105983	0.697133	0.0677212	11.3359	-2.90816	2.19305	TRUE	0.0138369	0.0308223
ENSG00000006712.14	1750.56	0.076377	0.0828494	0.921878	0.356592	0.542547	1913.25	0.533933	0.189869	2.81212	0.00492166	0.204658	0.0556073	11.6524	-8.22834	2.18604	TRUE	3.42231e-06	6.7591e-05
ENSG00000006715.15	3181.84	-0.284862	0.0801936	-3.55218	0.000382053	0.00377394	4109.4	-0.371809	0.200944	-1.85031	0.0642683	0.60041	0.0587138	11.5447	1.48085	2.18838	FALSE	0.165414	0.235358
ENSG00000006740.16	2491.65	-0.378782	0.123384	-3.06994	0.00214101	0.0138223	3503.73	-0.190335	0.288491	-0.659761	0.509407	0.954532	0.0844437	11.6265	-2.23163	2.1866	TRUE	0.046152	0.0821609
ENSG00000006744.18	1536.12	-0.119634	0.0556499	-2.14976	0.0315744	0.101025	1816.38	-0.181707	0.172005	-1.0564	0.290783	0.886111	0.0500518	11.3567	1.24018	2.19258	FALSE	0.23992	0.319831
ENSG00000006747.14	225.667	1.72221	0.28115	6.12562	9.03329e-10	1.13279e-07	266.68	1.40098	0.787329	1.77941	0.0751734	0.631564	0.229501	11.4352	1.39972	2.19081	FALSE	0.188138	0.261743
ENSG00000006756.15	316.905	-0.0797566	0.108984	-0.731816	0.464281	0.642515	316.365	-0.311098	0.35393	-0.878982	0.379411	0.923433	0.102913	11.3229	2.24793	2.19335	TRUE	0.0454069	0.0810389
ENSG00000006757.11	430.791	0.036298	0.0833922	0.435269	0.663367	0.796706	502.615	-0.0933991	0.190242	-0.490948	0.623463	0.97053	0.055724	11.6585	2.32749	2.18591	TRUE	0.0388228	0.0713878
ENSG00000006788.12	5.42352	-0.0752919	0.344915	-0.218291	0.827202	0.901174	8.21399	0.00750555	0.82613	0.0090852	0.992751	0.999357	0.24166	11.5967	-0.34262	2.18725	FALSE	0.738014	0.792289
ENSG00000006831.9	3432.31	0.502291	0.163623	3.06981	0.00214193	0.0138223	3307.2	0.854195	0.297879	2.86759	0.00413612	0.191625	0.0879635	12.0412	-4.00057	2.17799	TRUE	0.00174831	0.00594145
ENSG00000006837.11	181.018	0.0264839	0.0651362	0.406593	0.684307	0.810934	214.611	0.0902554	0.190755	0.473148	0.636108	0.971349	0.055558	11.3977	-1.14784	2.19165	FALSE	0.274558	0.357441
ENSG00000007001.12	119.212	0.378033	0.12618	2.99597	0.00273572	0.0166299	121.465	-0.0862001	0.33525	-0.257122	0.797084	0.980341	0.0978271	11.4839	4.74544	2.18972	TRUE	0.000536713	0.00237612
ENSG00000007038.10	4.91434	-0.508784	0.407593	-1.24826	0.211934	0.385136	6.85157	0.364161	1.25056	0.291199	0.770899	0.978124	0.363944	11.362	-2.39857	2.19246	TRUE	0.0346633	0.0650507
ENSG00000007047.14	1966.45	-0.205659	0.0879935	-2.33721	0.0194283	0.0712266	2559.25	-0.0758343	0.279609	-0.271216	0.786225	0.97896	0.0813287	11.3374	-1.5963	2.19302	FALSE	0.1379	0.202767
ENSG00000007062.11	208.518	0.0312331	0.134628	0.231995	0.816542	0.8943	258.453	-0.737095	0.385232	-1.91338	0.0556993	0.577554	0.112247	11.4167	6.845	2.19122	TRUE	2.30372e-05	0.000236709
ENSG00000007080.10	1852	0.054806	0.104966	0.52213	0.60158	0.751803	2146.04	0.104786	0.321168	0.326266	0.744223	0.976129	0.0934718	11.3641	-0.534708	2.19241	FALSE	0.603157	0.675848
ENSG00000007129.17	16.3935	1.07823	0.254918	4.22974	2.33963e-05	0.000423809	17.1926	1.11191	0.555595	2.00129	0.045361	0.540453	0.162963	11.7223	-0.206623	2.18455	FALSE	0.83985	0.876309
ENSG00000007168.12	11180.1	-0.44213	0.0986025	-4.48396	7.32687e-06	0.000170221	14866	-0.421718	0.290964	-1.44938	0.147231	0.763594	0.0847328	11.3916	-0.2409	2.19179	FALSE	0.813914	0.855046
ENSG00000007171.16	232.314	-0.475516	0.15928	-2.98541	0.00283195	0.0171124	318.555	-0.326502	0.475666	-0.686411	0.492454	0.950239	0.138492	11.3823	-1.07598	2.192	FALSE	0.304216	0.388858
ENSG00000007174.17	253.672	-0.508397	0.166887	-3.04636	0.00231634	0.014665	474.035	-0.554032	0.525386	-1.05452	0.291644	0.886531	0.152838	11.3438	0.29858	2.19287	FALSE	0.770659	0.819565
ENSG00000007202.14	3806.49	-0.291241	0.0926621	-3.14304	0.00167202	0.0114496	4978.65	-0.0176566	0.300076	-0.0588404	0.953079	0.995273	0.0872576	11.3248	-3.13536	2.19331	TRUE	0.00917905	0.022095
ENSG00000007237.18	14335.1	-0.627039	0.113813	-5.50935	3.60152e-08	2.40193e-06	19472.4	-0.449571	0.264438	-1.7001	0.0891114	0.663934	0.0774167	11.6346	-2.29236	2.18643	TRUE	0.041392	0.0752175
ENSG00000007255.10	312.661	-0.0895795	0.135279	-0.662182	0.507855	0.678819	334.161	0.115302	0.244544	0.471498	0.637285	0.971349	0.0722365	12.0563	-2.83626	2.17768	TRUE	0.0149403	0.0327671
ENSG00000007264.14	1742.95	-0.123518	0.151689	-0.814286	0.415481	0.599549	2311.02	0.0951679	0.388941	0.244684	0.806701	0.981359	0.113584	11.5199	-1.92533	2.18893	FALSE	0.0792258	0.128354
ENSG00000007312.12	9.20993	0.633282	0.23021	2.75089	0.00594338	0.0297664	7.82762	0.284201	0.549333	0.517357	0.604907	0.967261	0.160707	11.6012	2.17216	2.18715	FALSE	0.0513458	0.0896578
ENSG00000007314.11	6.52474	0.0621526	0.302738	0.205302	0.837336	0.907405	7.79745	0.880153	0.719666	1.223	0.221329	0.844166	0.210559	11.6059	-3.8849	2.18705	TRUE	0.002304	0.00734553
ENSG00000007341.18	310.192	0.0854995	0.0739026	1.15692	0.247304	0.427022	325.314	0.220965	0.201169	1.0984	0.272029	0.87428	0.0586723	11.4608	-2.30884	2.19024	TRUE	0.0405009	0.0739282
ENSG00000007350.16	9.47087	0.511739	0.393019	1.30207	0.192892	0.361238	8.61337	0.143404	0.874978	0.163895	0.869814	0.989267	0.256474	11.6919	1.43614	2.1852	FALSE	0.177174	0.249027
ENSG00000007372.20	1155.63	0.521498	0.187047	2.78806	0.0053025	0.0273808	942.296	0.449228	0.434212	1.03458	0.300864	0.891218	0.127123	11.6357	0.568509	2.1864	FALSE	0.580496	0.655322
ENSG00000007376.7	728.896	-0.0173258	0.100425	-0.172525	0.863025	0.923017	869.759	0.00145776	0.362191	0.00402482	0.996789	0.999646	0.105172	11.2615	-0.178598	2.19477	FALSE	0.861426	0.893286
ENSG00000007384.15	377.65	0.475934	0.137047	3.47278	0.000515102	0.00472209	409.609	0.862407	0.324653	2.6564	0.00789803	0.259985	0.0949951	11.6102	-4.06835	2.18695	TRUE	0.00166483	0.00571755
ENSG00000007392.16	2990.9	0.0423659	0.0847078	0.500142	0.616975	0.763206	3018.37	0.0323988	0.231388	0.140019	0.888645	0.991221	0.0674812	11.4576	0.147701	2.19031	FALSE	0.885146	0.911914
ENSG00000007402.11	680.409	-0.363955	0.123613	-2.9443	0.00323682	0.0189455	881.797	-0.189753	0.255404	-0.742953	0.45751	0.943209	0.0750457	11.8049	-2.32128	2.18281	TRUE	0.0390051	0.0716535
ENSG00000007516.13	6200.33	-0.244591	0.173313	-1.41127	0.158165	0.315679	7772.63	0.118165	0.442415	0.267091	0.789399	0.979458	0.129213	11.5246	-2.80742	2.18882	TRUE	0.0163752	0.035253
ENSG00000007520.3	1165.3	0.077302	0.110223	0.701321	0.483103	0.658995	1343.84	0.25521	0.197369	1.29306	0.19599	0.818695	0.0583265	12.0769	-3.05022	2.17727	TRUE	0.0100146	0.0236975
ENSG00000007541.16	1951.82	-0.166249	0.0875909	-1.89801	0.0576945	0.156688	2286.16	0.177434	0.293531	0.604481	0.545524	0.957982	0.0853134	11.3031	-4.02847	2.1938	TRUE	0.00188286	0.00628969
ENSG00000007545.15	1010.09	-0.123709	0.106442	-1.16223	0.245144	0.424596	1085.42	0.0129006	0.193742	0.0665866	0.946911	0.994696	0.0572123	12.0416	-2.38777	2.17798	TRUE	0.0342087	0.064357
ENSG00000007866.18	117.495	0.758785	0.226967	3.34316	0.000828304	0.00671554	98.4295	1.01687	0.390858	2.60163	0.00927818	0.278503	0.115721	12.1662	-2.23022	2.17552	TRUE	0.0453061	0.080886
ENSG00000007908.15	36.9809	0.669838	0.508884	1.31629	0.188078	0.354758	51.4574	0.838333	1.37827	0.608249	0.543022	0.957982	0.402024	11.4655	-0.419117	2.19013	FALSE	0.682875	0.744831
ENSG00000007923.15	1541.82	-0.330476	0.0845738	-3.90755	9.32382e-05	0.00127614	2039.26	0.0329095	0.27228	0.120866	0.903797	0.992779	0.0791818	11.3286	-4.58926	2.19322	TRUE	0.000721569	0.00298341
ENSG00000007933.12	40.1513	0.815875	0.214697	3.80012	0.000144629	0.0017886	43.0233	0.0646166	0.519565	0.124367	0.901025	0.99263	0.151943	11.5844	4.94436	2.18751	TRUE	0.000376964	0.00180291
ENSG00000007944.14	585.324	0.102119	0.114852	0.889132	0.373932	0.559288	674.299	0.620735	0.248978	2.49313	0.0126621	0.317244	0.0730407	11.7302	-7.10037	2.18438	TRUE	1.41062e-05	0.000168264
ENSG00000007952.17	49.2481	0.654826	0.182774	3.58271	0.000340052	0.00345748	31.8822	-0.819274	0.487372	-1.681	0.0927622	0.671428	0.142206	11.4804	10.3659	2.1898	TRUE	3.57181e-07	1.80323e-05
ENSG00000007968.6	8.30477	-0.00637341	0.188309	-0.0338456	0.973	0.985812	9.58352	-0.155453	0.610962	-0.25444	0.799156	0.980552	0.177654	11.3235	0.83916	2.19334	FALSE	0.418743	0.504377
ENSG00000008018.8	2058.02	0.256396	0.0803801	3.18979	0.00142375	0.0101388	2237.61	0.264604	0.193564	1.36701	0.171622	0.797075	0.0566135	11.5902	-0.14499	2.18739	FALSE	0.88721	0.913338
ENSG00000008056.12	13142.6	-0.167922	0.155726	-1.07832	0.28089	0.465009	16556.5	0.347298	0.452345	0.767772	0.442622	0.941717	0.131766	11.4043	-3.91012	2.1915	TRUE	0.00227572	0.00727413
ENSG00000008083.13	902.161	0.0650144	0.0907319	0.716555	0.473649	0.650856	934.597	-0.145415	0.192228	-0.756473	0.449366	0.942538	0.0564343	11.765	3.72875	2.18365	TRUE	0.00297633	0.00900412
ENSG00000008086.11	3277.19	-0.449507	0.125948	-3.56899	0.000358361	0.00359124	4875.84	-0.446068	0.290778	-1.53405	0.125018	0.731527	0.0851432	11.6428	-0.0403904	2.18625	FALSE	0.968466	0.976789
ENSG00000008118.9	2129.11	-0.142925	0.172928	-0.8265	0.408521	0.592741	3105.3	0.109762	0.283059	0.387771	0.698185	0.973559	0.0840254	12.2937	-3.00728	2.17305	TRUE	0.01066	0.0249574
ENSG00000008128.22	622.79	0.490137	0.156899	3.12391	0.00178464	0.0119883	502.874	1.07513	0.441976	2.43256	0.0149927	0.342992	0.128818	11.4301	-4.54124	2.19092	TRUE	0.000764421	0.00312165
ENSG00000008130.15	1380.25	0.163254	0.0582232	2.80393	0.00504838	0.0263824	1450.03	0.0511381	0.1732	0.295255	0.767799	0.978033	0.0504312	11.3853	2.22315	2.19193	TRUE	0.0473172	0.0837742
ENSG00000008197.4	3.68638	0.722978	0.407254	1.77525	0.0758566	0.18933	3.51082	-0.957507	1.21355	-0.789011	0.430106	0.939055	0.353345	11.384	4.75594	2.19196	TRUE	0.000540307	0.00238532
ENSG00000008226.19	101.71	0.700655	0.208724	3.35686	0.000788342	0.00646098	147.171	-0.21543	0.69658	-0.309268	0.757117	0.976812	0.202469	11.3057	4.52456	2.19375	TRUE	0.000808013	0.0032534
ENSG00000008256.15	1749.94	-0.00442556	0.0794583	-0.0556967	0.955583	0.976049	2124.32	-0.132063	0.267014	-0.494594	0.620887	0.969942	0.0776036	11.3015	1.64474	2.19384	FALSE	0.127526	0.190095
ENSG00000008277.14	3985	-0.348091	0.121413	-2.86701	0.00414375	0.0226918	5012.07	-0.667684	0.264457	-2.52474	0.0115785	0.308387	0.07757	11.7232	4.12006	2.18453	TRUE	0.00149034	0.00525015
ENSG00000008282.8	1279.2	0.334168	0.157381	2.12331	0.0337278	0.105809	1134.18	0.172621	0.529936	0.325739	0.744622	0.976129	0.154014	11.3002	1.04892	2.19387	FALSE	0.316132	0.401695
ENSG00000008283.15	1758.84	-0.315488	0.133898	-2.35619	0.0184635	0.0687781	2269.22	-0.309626	0.236177	-1.31099	0.18986	0.816257	0.0698437	12.1105	-0.0839358	2.17661	FALSE	0.934479	0.950288
ENSG00000008294.20	6026.15	0.105511	0.0982872	1.0735	0.283047	0.467335	6760.58	-0.239283	0.273272	-0.87562	0.381236	0.924562	0.0796681	11.4415	4.32788	2.19067	TRUE	0.00109523	0.00411706
ENSG00000008300.15	1965.49	-0.206256	0.129268	-1.59557	0.110584	0.247224	2420.5	0.0252037	0.401725	0.0627387	0.949975	0.995273	0.116888	11.3528	-1.98018	2.19267	FALSE	0.0724383	0.119122
ENSG00000008311.14	396.36	0.358361	0.214865	1.66784	0.0953477	0.222471	511.907	0.810241	0.530625	1.52696	0.126772	0.733857	0.155098	11.5609	-2.91351	2.18803	TRUE	0.013453	0.0301131
ENSG00000008323.15	3.52898	-0.682018	0.297553	-2.29209	0.0219005	0.0776198	4.33944	0.48842	0.920508	0.530598	0.595697	0.966193	0.267855	11.3561	-4.36967	2.19259	TRUE	0.00103779	0.00395101
ENSG00000008324.10	639.107	0.301788	0.113794	2.65206	0.00800023	0.036972	680.493	0.226456	0.275237	0.822769	0.410639	0.932483	0.0804919	11.585	0.935885	2.1875	FALSE	0.368432	0.454885
ENSG00000008382.15	700.755	-0.311879	0.102689	-3.03711	0.00238855	0.0149822	860.871	0.0613905	0.339703	0.180718	0.856589	0.987454	0.0987507	11.3111	-3.77992	2.19362	TRUE	0.00290377	0.00883297
ENSG00000008394.12	1442.7	0.720476	0.183755	3.92086	8.82333e-05	0.0012205	1303.75	0.514385	0.562004	0.915269	0.36005	0.916618	0.163565	11.3644	1.25999	2.19241	FALSE	0.232932	0.312159
ENSG00000008405.11	621.199	0.456847	0.118502	3.85519	0.00011564	0.0015105	614.155	-0.0354226	0.372007	-0.0952204	0.92414	0.993839	0.108224	11.3457	4.54861	2.19283	TRUE	0.000769268	0.00313213
ENSG00000008438.4	5.6803	-0.348285	0.32593	-1.06859	0.285255	0.469655	5.0441	-0.152785	0.934736	-0.163453	0.870162	0.989267	0.272347	11.4148	-0.717835	2.19127	FALSE	0.487291	0.57022
ENSG00000008441.16	6326.63	-0.214099	0.0958014	-2.23482	0.025429	0.0864418	6846.98	-0.0625802	0.260704	-0.240043	0.810297	0.982293	0.0760365	11.4611	-1.99271	2.19023	FALSE	0.0706521	0.116775
ENSG00000008513.14	814.327	-0.0315043	0.093141	-0.338243	0.73518	0.843474	1098.39	0.247387	0.308994	0.800622	0.42335	0.935695	0.0898201	11.3094	-3.105	2.19366	TRUE	0.00971163	0.0231414
ENSG00000008516.16	35.2212	0.557093	0.17921	3.1086	0.00187974	0.012503	31.155	-0.00911449	0.479059	-0.0190258	0.984821	0.99858	0.139773	11.478	4.0509	2.18985	TRUE	0.00175634	0.00596431
ENSG00000008517.16	147.402	0.772642	0.228991	3.37411	0.000740541	0.00618463	124.202	1.16812	0.560101	2.08555	0.0370196	0.499967	0.163753	11.5719	-2.41507	2.18779	TRUE	0.033297	0.0628883
ENSG00000008710.18	14431.5	-0.606263	0.149707	-4.04967	5.12894e-05	0.000788745	18224.7	0.0262653	0.428892	0.0612399	0.951168	0.995273	0.124966	11.4157	-5.06162	2.19125	TRUE	0.000325694	0.00161337
ENSG00000008735.13	9326.03	-0.266808	0.105971	-2.51776	0.0118105	0.0494702	12063.1	0.0284511	0.34284	0.0829865	0.933862	0.994383	0.0996941	11.3254	-2.96165	2.19329	TRUE	0.0125699	0.0285233
ENSG00000008838.18	2023.26	-0.169407	0.0761216	-2.22548	0.0260493	0.0879293	2365.6	0.0762505	0.288511	0.26429	0.791557	0.979458	0.0837307	11.2367	-2.9339	2.19534	TRUE	0.0133183	0.0298803
ENSG00000008853.16	4427.75	-0.500438	0.132989	-3.76301	0.000167878	0.00201497	6255.41	-0.283175	0.30144	-0.939406	0.347522	0.911393	0.0883116	11.6671	-2.46019	2.18573	TRUE	0.0305402	0.0585064
ENSG00000008869.11	1323.08	-0.189073	0.0845442	-2.23638	0.0253271	0.0862533	1761.81	-0.173924	0.247715	-0.702115	0.482607	0.947862	0.072147	11.3973	-0.209966	2.19166	FALSE	0.837401	0.874038
ENSG00000008952.16	6576.2	0.0731997	0.0551058	1.32835	0.184063	0.349928	6773.86	-0.258225	0.248487	-1.03919	0.298716	0.889528	0.0720028	11.167	4.60294	2.19698	TRUE	0.000732077	0.00301948
ENSG00000008988.9	7131.99	0.349179	0.109361	3.19291	0.00140847	0.0100628	7730.96	0.562115	0.246211	2.28306	0.0224266	0.412971	0.0721456	11.6764	-2.95149	2.18553	TRUE	0.0124311	0.0282985
ENSG00000009307.15	10842.1	0.0180098	0.0525081	0.342991	0.731605	0.841424	12418.8	-0.175692	0.193884	-0.90617	0.364846	0.918546	0.0562845	11.2494	3.44148	2.19505	TRUE	0.00533908	0.0143131
ENSG00000009335.17	1820.7	-0.263279	0.0755487	-3.4849	0.000492327	0.00457519	2472.82	-0.236528	0.202739	-1.16666	0.243346	0.859939	0.0591475	11.4743	-0.452287	2.18994	FALSE	0.659493	0.724747
ENSG00000009413.15	1279.57	-0.0547359	0.10914	-0.501521	0.616005	0.762586	1564.28	-0.205355	0.168645	-1.21767	0.223349	0.846198	0.0502277	12.4558	2.99872	2.17	TRUE	0.0106953	0.0250178
ENSG00000009694.13	539.248	-0.593456	0.212321	-2.79508	0.00518862	0.0269099	687.352	-0.928621	0.29792	-3.11702	0.00182689	0.133486	0.0892989	12.7751	3.7533	2.16424	TRUE	0.00248241	0.00779101
ENSG00000009709.11	125.92	-0.780687	0.216452	-3.60674	0.000310063	0.00323187	182.879	-0.463783	0.555853	-0.834364	0.404076	0.929944	0.162322	11.5183	-1.95232	2.18896	FALSE	0.0756322	0.123463
ENSG00000009724.16	125.418	-0.767951	0.24372	-3.15096	0.00162734	0.0112122	143.179	-0.619287	0.314339	-1.97012	0.0488245	0.549878	0.0948453	13.1127	-1.56744	2.15848	FALSE	0.140819	0.206357
ENSG00000009765.14	14.4213	0.0421187	0.139335	0.302283	0.762436	0.860639	16.9562	0.304227	0.395121	0.76996	0.441324	0.941527	0.115147	11.4243	-2.27629	2.19105	TRUE	0.0429892	0.0775851
ENSG00000009780.15	484.585	-0.139451	0.0871757	-1.59965	0.109676	0.245564	499.659	-0.248179	0.322543	-0.769447	0.441628	0.941717	0.0936318	11.2484	1.16124	2.19507	FALSE	0.269596	0.352164
ENSG00000009790.14	60.3043	0.730192	0.189146	3.86047	0.000113168	0.00148449	59.9945	0.259306	0.513589	0.50489	0.613636	0.968553	0.149799	11.4631	3.14345	2.19018	TRUE	0.00892245	0.0216051
ENSG00000009830.11	1122.85	0.0434419	0.101484	0.428069	0.668601	0.800419	1110.36	0.0460267	0.229061	0.200936	0.840748	0.985373	0.0671152	11.6729	-0.038513	2.1856	FALSE	0.96993	0.978032
ENSG00000009844.15	1547.45	-0.228414	0.081446	-2.80448	0.00503974	0.0263457	1941.81	-0.44415	0.237067	-1.87352	0.0609962	0.591827	0.0690538	11.4026	3.12417	2.19154	TRUE	0.00929539	0.0223232
ENSG00000009950.15	1191.1	-0.0947661	0.134922	-0.702376	0.482444	0.658679	1319.86	0.374553	0.369964	1.0124	0.311345	0.89684	0.107887	11.4541	-4.35012	2.19039	TRUE	0.00105171	0.0039941
ENSG00000009954.10	2343.49	0.117892	0.0586522	2.01002	0.0444289	0.12929	2571.6	0.0576142	0.171961	0.335041	0.737594	0.975593	0.0500832	11.3967	1.20356	2.19167	FALSE	0.253166	0.334617
ENSG00000010017.12	2660.97	-0.0793209	0.071548	-1.10864	0.267586	0.451383	3230.78	-0.0671052	0.247697	-0.270917	0.786455	0.97896	0.0719614	11.2839	-0.169753	2.19425	FALSE	0.868209	0.898679
ENSG00000010030.13	33.4157	-0.0678461	0.153222	-0.442796	0.657913	0.792919	33.0343	0.555166	0.41497	1.33784	0.180947	0.805163	0.121041	11.4656	-5.1471	2.19013	TRUE	0.000280051	0.00144191
ENSG00000010072.15	204.162	0.0345782	0.0862032	0.401124	0.688329	0.813723	226.924	-0.0903094	0.264249	-0.341759	0.732532	0.975593	0.076904	11.3627	1.62394	2.19244	FALSE	0.131782	0.195191
ENSG00000010165.19	696.837	-0.204156	0.0683096	-2.98868	0.00280183	0.0169461	839.783	-0.208943	0.252606	-0.827148	0.408153	0.931245	0.0733302	11.2487	0.0652821	2.19506	FALSE	0.949095	0.961715
ENSG00000010219.13	521.263	0.149125	0.0803874	1.85508	0.0635855	0.167785	573.031	0.282997	0.184261	1.53585	0.124576	0.731099	0.0539648	11.6522	-2.48074	2.18605	TRUE	0.0294463	0.0568201
ENSG00000010244.17	3241.37	0.114464	0.0659671	1.73518	0.0827098	0.201419	3583.52	-0.224286	0.193307	-1.16025	0.245945	0.860682	0.0563007	11.3972	6.0168	2.19166	TRUE	7.51678e-05	0.000544862
ENSG00000010256.10	4291.47	-0.172509	0.0869347	-1.98435	0.047217	0.135265	5136.51	-0.0446523	0.246953	-0.180813	0.856514	0.98745	0.0719656	11.4228	-1.77663	2.19109	FALSE	0.102239	0.158499
ENSG00000010270.13	1243.43	0.0613822	0.0720672	0.851736	0.394361	0.578992	1460.79	-0.108512	0.221501	-0.489892	0.62421	0.970599	0.0644605	11.3608	2.63563	2.19249	TRUE	0.0226269	0.0459525
ENSG00000010278.12	2367.35	0.175632	0.205552	0.854442	0.39286	0.577555	2177.27	1.01649	0.55025	1.84733	0.0646999	0.602458	0.16054	11.4766	-5.23771	2.18988	TRUE	0.000241576	0.00129158
ENSG00000010282.14	2876.49	-0.379977	0.198947	-1.90994	0.0561406	0.153626	2419.86	0.345951	0.444223	0.778778	0.43611	0.94045	0.1302	11.6877	-5.5755	2.18529	TRUE	0.00013307	0.000824388
ENSG00000010292.12	688.002	0.0585565	0.107675	0.543827	0.58656	0.740406	704.803	0.242154	0.264501	0.915512	0.359923	0.916618	0.0773222	11.567	-2.37445	2.18789	TRUE	0.0358321	0.0668209
ENSG00000010295.19	1617.13	-0.0827027	0.0867526	-0.953317	0.34043	0.526593	1838.6	0.0994922	0.294174	0.338209	0.735206	0.975593	0.0854869	11.296	-2.13126	2.19397	FALSE	0.0558184	0.0960956
ENSG00000010310.8	134.847	0.419496	0.299751	1.39948	0.161668	0.320466	103.148	1.87877	0.609865	3.08063	0.00206561	0.139856	0.179295	11.8305	-8.13898	2.18228	TRUE	3.45894e-06	6.79927e-05
ENSG00000010318.20	158.468	-0.486546	0.13804	-3.52467	0.000424015	0.00407082	212.725	-0.34395	0.295102	-1.16553	0.243804	0.860415	0.0866105	11.7512	-1.6464	2.18394	FALSE	0.126142	0.188389
ENSG00000010319.6	516.182	-0.398783	0.217945	-1.82974	0.0672882	0.174292	614.659	0.124391	0.462852	0.268748	0.788123	0.979124	0.135874	11.7613	-3.85044	2.18373	TRUE	0.00239219	0.00756452
ENSG00000010322.15	7933.86	-0.144182	0.0991724	-1.45385	0.145987	0.298859	9214.2	0.130918	0.315792	0.41457	0.678457	0.973559	0.0918503	11.336	-2.99509	2.19305	TRUE	0.01182	0.0271571
ENSG00000010327.10	901.657	0.81376	0.250739	3.24544	0.00117268	0.00876414	964.701	1.41574	0.543745	2.60368	0.00922277	0.277949	0.159513	11.7297	-3.77388	2.18439	TRUE	0.00275778	0.00846987
ENSG00000010361.13	819.296	0.0919061	0.0935217	0.982725	0.325743	0.512165	849.425	0.210047	0.206103	1.01914	0.308139	0.895333	0.0604319	11.7063	-1.95494	2.18489	FALSE	0.0748879	0.122467
ENSG00000010379.15	299.913	1.14682	0.207995	5.51367	3.51436e-08	2.36321e-06	301.788	0.808342	0.507181	1.5938	0.110982	0.707356	0.148292	11.5755	2.28248	2.18771	TRUE	0.0422385	0.0764696
ENSG00000010404.17	40494.8	-0.24703	0.139412	-1.77194	0.0764045	0.190142	49614.2	-0.457408	0.286095	-1.5988	0.109866	0.704018	0.0840835	11.8161	2.502	2.18258	TRUE	0.0280831	0.0546487
ENSG00000010438.16	449.101	-0.17347	0.155847	-1.11308	0.265674	0.44902	555.796	0.0816648	0.529351	0.154273	0.877394	0.989821	0.153826	11.295	-1.65859	2.19399	FALSE	0.124682	0.186582
ENSG00000010539.11	213.333	-0.211857	0.0802344	-2.64048	0.0082788	0.0379462	254.669	-0.100349	0.248847	-0.403258	0.686758	0.973559	0.0724081	11.3543	-1.53999	2.19264	FALSE	0.150954	0.218437
ENSG00000010610.9	376.726	0.822595	0.17034	4.82913	1.37129e-06	4.55735e-05	392.08	0.626767	0.440642	1.4224	0.154911	0.77701	0.128656	11.5107	1.5221	2.18913	FALSE	0.15497	0.223154
ENSG00000010626.14	532.695	0.210238	0.0886288	2.37212	0.0176864	0.0666168	588.944	0.169487	0.30468	0.556278	0.578021	0.964302	0.0885242	11.288	0.46034	2.19415	FALSE	0.654013	0.72019
ENSG00000010671.15	73.5647	0.803704	0.187993	4.27517	1.90989e-05	0.000363607	87.996	1.10961	0.544247	2.0388	0.0414705	0.525367	0.158546	11.407	-1.92944	2.19144	FALSE	0.0789183	0.127965
ENSG00000010704.18	82.0191	0.632913	0.17819	3.5519	0.000382466	0.00377457	64.5259	0.0549029	0.513189	0.106984	0.914802	0.99311	0.149512	11.4113	3.86597	2.19135	TRUE	0.00245677	0.0077314
ENSG00000010803.16	863.175	-0.0554656	0.0801353	-0.692148	0.488844	0.663762	1045.16	-0.00921094	0.322043	-0.0286016	0.977182	0.997265	0.0934074	11.2104	-0.495192	2.19596	FALSE	0.630028	0.699486
ENSG00000010810.17	4420.07	0.238637	0.0570529	4.18274	2.88018e-05	0.000499175	4888.99	0.0535527	0.170374	0.314325	0.753274	0.976345	0.0496051	11.3823	3.73116	2.192	TRUE	0.00313151	0.00938898
ENSG00000010818.8	3652.06	-0.478455	0.121333	-3.94331	8.03648e-05	0.00113387	5300.14	-0.353517	0.345234	-1.02399	0.305839	0.89351	0.100603	11.4214	-1.2419	2.19112	FALSE	0.239172	0.318992
ENSG00000010932.15	4.81928	1.52179	0.452272	3.36476	0.000766109	0.00633544	3.44864	-0.743622	1.43043	-0.519861	0.603161	0.967261	0.416092	11.3406	5.44449	2.19295	TRUE	0.000181881	0.00104561
ENSG00000011007.12	956.705	0.0438222	0.0480417	0.912171	0.361679	0.547517	1061.31	0.126734	0.166759	0.759984	0.447264	0.942473	0.0484455	11.2824	-1.71144	2.19428	FALSE	0.114318	0.173757
ENSG00000011009.10	925.86	0.0252256	0.0784578	0.321518	0.747818	0.851357	1038.6	-0.0241579	0.19066	-0.126706	0.899173	0.992387	0.0557513	11.5795	0.885783	2.18762	FALSE	0.393758	0.480108
ENSG00000011021.21	2897.78	-0.130128	0.0700851	-1.85672	0.0633513	0.167321	3449.65	-0.0544291	0.299055	-0.182004	0.85558	0.98743	0.0866936	11.1866	-0.87318	2.19651	FALSE	0.40092	0.487251
ENSG00000011028.13	409.191	0.748284	0.216787	3.45171	0.00055705	0.00500009	410.464	-0.161147	0.451909	-0.356591	0.721398	0.974508	0.132744	11.7906	6.85101	2.18311	TRUE	1.93741e-05	0.000210562
ENSG00000011052.21	441.458	-0.140016	0.164349	-0.851948	0.394243	0.578923	546.884	-0.0912687	0.485599	-0.187951	0.850915	0.986685	0.14141	11.3906	-0.344725	2.19181	FALSE	0.736582	0.791095
ENSG00000011083.8	2209.79	-0.555983	0.192298	-2.89126	0.00383704	0.0214757	3025.63	-0.125452	0.770274	-0.162867	0.870624	0.989267	0.223422	11.2118	-1.92698	2.19592	FALSE	0.0796959	0.128981
ENSG00000011105.11	800.604	-0.446822	0.199676	-2.23773	0.0252387	0.086097	812.779	-0.0677381	0.31636	-0.214117	0.830456	0.983758	0.0940823	12.383	-4.02928	2.17136	TRUE	0.00157204	0.0054718
ENSG00000011114.14	611.705	0.212454	0.10237	2.07536	0.0379535	0.115173	617.293	-0.264411	0.245824	-1.07561	0.282101	0.88012	0.0719036	11.5936	6.632	2.18731	TRUE	2.86705e-05	0.000275392
ENSG00000011132.11	360.944	0.138088	0.0991621	1.39255	0.163757	0.323263	388.483	0.507094	0.245069	2.06919	0.038528	0.508986	0.0716306	11.5601	-5.15151	2.18804	TRUE	0.000270871	0.00140635
ENSG00000011143.16	278.943	-0.0857572	0.0695635	-1.23279	0.217654	0.39184	310.982	-0.165939	0.235644	-0.704193	0.481312	0.947648	0.0684789	11.2966	1.17089	2.19395	FALSE	0.265749	0.348128
ENSG00000011198.7	185.717	0.45889	0.126592	3.62495	0.000289019	0.00306677	202.397	0.382219	0.301358	1.26832	0.204683	0.82839	0.0881676	11.6041	0.869605	2.18709	FALSE	0.402146	0.488409
ENSG00000011201.11	877.909	0.201802	0.136554	1.47782	0.139457	0.290254	921.906	-0.741531	0.44539	-1.6649	0.0959321	0.67801	0.129499	11.3201	7.28446	2.19342	TRUE	1.34208e-05	0.000162938
ENSG00000011243.17	2523.29	0.227042	0.102028	2.22529	0.0260619	0.0879536	2883.99	0.704674	0.267404	2.63524	0.00840777	0.268999	0.0780526	11.4974	-6.11936	2.18942	TRUE	6.22874e-05	0.000474107
ENSG00000011258.15	645.14	0.257021	0.0928311	2.7687	0.00562811	0.0286585	617.639	-0.262417	0.297486	-0.882116	0.377714	0.923433	0.0865176	11.3317	6.00384	2.19315	TRUE	7.84751e-05	0.000561566
ENSG00000011260.13	783.705	-0.0978299	0.0894066	-1.09421	0.273862	0.457737	988.217	-0.106546	0.234699	-0.453968	0.649852	0.971746	0.0685039	11.4958	0.127234	2.18946	FALSE	0.900953	0.924322
ENSG00000011275.18	1380.89	0.0299973	0.0511251	0.586744	0.557376	0.71769	1529.18	0.0435878	0.157414	0.276899	0.781858	0.978692	0.0458088	11.3595	-0.296678	2.19252	FALSE	0.772067	0.820681
ENSG00000011295.15	2536.61	-0.288532	0.091463	-3.15463	0.00160702	0.0111099	3223.12	-0.120942	0.265156	-0.456118	0.648305	0.971459	0.0772413	11.4059	-2.16969	2.19147	FALSE	0.0519575	0.0905491
ENSG00000011304.18	1425.41	0.610808	0.0929585	6.57077	5.0057e-11	1.06261e-08	1328.19	0.425752	0.254249	1.67455	0.0940231	0.673509	0.0741462	11.4564	2.49584	2.19033	TRUE	0.0289594	0.0560548
ENSG00000011332.19	1330.43	-0.0232002	0.120426	-0.192651	0.847232	0.913436	1752.33	0.0723401	0.320266	0.225875	0.821299	0.983198	0.093453	11.483	-1.02234	2.18974	FALSE	0.327678	0.413804
ENSG00000011347.9	6146.76	-0.393346	0.143673	-2.73778	0.00618552	0.0306204	8092.4	-0.303592	0.394112	-0.770319	0.441111	0.941525	0.114927	11.4537	-0.780964	2.19039	FALSE	0.450664	0.535307
ENSG00000011376.9	860.225	-0.0582944	0.0792058	-0.735986	0.461739	0.640407	1103.04	0.0688379	0.218636	0.314852	0.752874	0.976345	0.0637487	11.448	-1.99427	2.19052	FALSE	0.0704897	0.116579
ENSG00000011405.13	1745.93	0.175587	0.125911	1.39453	0.163157	0.322296	1796.2	-0.58108	0.396134	-1.46688	0.142409	0.757752	0.115239	11.3442	6.56605	2.19286	TRUE	3.49289e-05	0.000316558
ENSG00000011422.11	110.971	0.886944	0.174431	5.08479	3.6803e-07	1.58953e-05	173.681	1.95748	0.498921	3.92343	8.7298e-05	0.0228706	0.145374	11.417	-7.36402	2.19122	TRUE	1.15361e-05	0.000147649
ENSG00000011426.10	3554.61	0.479482	0.2769	1.73161	0.0833437	0.20238	3266.57	1.69204	0.730195	2.31724	0.0204906	0.393371	0.213108	11.4913	-5.68987	2.18956	TRUE	0.000118812	0.000757507
ENSG00000011451.17	1752.52	0.0265368	0.104522	0.253886	0.799584	0.883894	2112.86	0.152734	0.359908	0.42437	0.671296	0.973559	0.104568	11.287	-1.20684	2.19418	FALSE	0.252178	0.333504
ENSG00000011454.16	3023.95	-0.113912	0.0567765	-2.00633	0.0448214	0.130129	3745.3	-0.0197337	0.181904	-0.108484	0.913612	0.993013	0.0529033	11.3318	-1.7802	2.19315	FALSE	0.101842	0.157998
ENSG00000011465.16	1859.76	1.46129	0.217478	6.71926	1.82653e-11	4.36204e-09	1403.74	0.0610088	0.387213	0.157559	0.874805	0.98961	0.114459	12.0895	12.2339	2.17702	TRUE	3.60588e-08	5.22349e-06
ENSG00000011478.11	289.359	-0.350854	0.0830698	-4.2236	2.4043e-05	0.000431909	347.206	-0.271548	0.272656	-0.995938	0.31928	0.901751	0.079269	11.3161	-1.00046	2.19351	FALSE	0.338003	0.424353
ENSG00000011485.14	2165.8	-0.217796	0.0663467	-3.2827	0.00102817	0.0079339	2869.4	-0.0303509	0.269325	-0.112693	0.910274	0.993013	0.0781095	11.2062	-2.39978	2.19605	TRUE	0.034866	0.065345
ENSG00000011523.13	1682.94	-0.283231	0.0776256	-3.64868	0.000263594	0.00286043	2186.59	-0.330086	0.197863	-1.66825	0.0952657	0.676961	0.0577905	11.5262	0.810773	2.18879	FALSE	0.433918	0.519252
ENSG00000011566.14	1458.2	0.0262709	0.0874323	0.300471	0.763818	0.8616	1594.22	-0.652685	0.249453	-2.61646	0.00888459	0.275169	0.0726883	11.4191	9.34066	2.19117	TRUE	1.09384e-06	3.39216e-05
ENSG00000011590.13	6.92615	-0.128187	0.271377	-0.472358	0.636671	0.778527	9.96005	0.305614	0.548475	0.557207	0.577386	0.964007	0.161285	11.8418	-2.68965	2.18205	TRUE	0.0198804	0.0413193
ENSG00000011600.11	256.201	1.1241	0.220211	5.10463	3.31447e-07	1.45082e-05	297.143	1.68858	0.553769	3.04925	0.00229416	0.146413	0.161792	11.5408	-3.48893	2.18847	TRUE	0.00472828	0.0129963
ENSG00000011638.10	165.71	-0.250649	0.17292	-1.4495	0.147197	0.300529	232.579	-0.537994	0.574177	-0.936983	0.348767	0.912363	0.166903	11.3088	1.72163	2.19367	FALSE	0.112344	0.171209
ENSG00000011677.12	1208.61	-0.331568	0.167457	-1.98002	0.0477012	0.136211	1785.27	-0.0813419	0.417817	-0.194683	0.845641	0.98603	0.122095	11.5494	-2.04945	2.18828	FALSE	0.0638357	0.107313
ENSG00000012048.20	161.565	0.149383	0.124191	1.20286	0.229032	0.405491	171.339	0.265075	0.357197	0.742097	0.458028	0.943209	0.104068	11.4124	-1.11169	2.19132	FALSE	0.289143	0.372598
ENSG00000012061.15	1739.29	-0.0281052	0.0518082	-0.542486	0.587484	0.741207	2076.58	0.150648	0.188955	0.79727	0.425294	0.93726	0.0548611	11.2557	-3.25829	2.1949	TRUE	0.00740788	0.0185936
ENSG00000012124.15	1634.68	0.216377	0.305396	0.708512	0.478627	0.655313	1099.42	1.12209	0.658227	1.70472	0.0882471	0.663251	0.193135	11.7388	-4.68955	2.1842	TRUE	0.000555359	0.00244042
ENSG00000012171.18	3502.51	-0.33304	0.227402	-1.46454	0.143046	0.295246	3244.67	1.47491	0.51553	2.86096	0.00422364	0.193375	0.151032	11.6669	-11.9707	2.18573	TRUE	6.62276e-08	7.39519e-06
ENSG00000012174.11	609.762	-0.437603	0.0993464	-4.40482	1.05873e-05	0.000226375	750.793	-0.705037	0.263115	-2.67958	0.00737147	0.252314	0.0767831	11.487	3.48298	2.18965	TRUE	0.00481139	0.0131741
ENSG00000012211.12	54.1815	0.644728	0.163511	3.94303	8.04594e-05	0.00113471	55.4569	1.07373	0.382331	2.80837	0.00497935	0.205117	0.111911	11.6264	-3.83336	2.1866	TRUE	0.00251742	0.00787606
ENSG00000012223.12	45.1936	-0.524947	0.436509	-1.2026	0.22913	0.405576	152.43	-0.908646	1.57549	-0.57674	0.564115	0.960117	0.457481	11.2611	0.83872	2.19477	FALSE	0.419074	0.504719
ENSG00000012232.8	2506.78	-0.305661	0.07481	-4.08583	4.39192e-05	0.000700271	3327.36	-0.349493	0.250883	-1.39305	0.163604	0.788733	0.0729175	11.3027	0.601124	2.19381	FALSE	0.55962	0.636402
ENSG00000012504.13	3.13509	0.209853	0.40212	0.521868	0.601763	0.751885	3.44939	-0.728215	1.10619	-0.658312	0.510338	0.954532	0.322558	11.4511	2.90822	2.19045	TRUE	0.0137052	0.030584
ENSG00000012660.13	2514.62	0.268727	0.127516	2.1074	0.0350826	0.108974	2590.24	0.831177	0.410208	2.02623	0.0427409	0.531779	0.119294	11.3291	-4.71483	2.19321	TRUE	0.000585892	0.00253897
ENSG00000012779.10	174.213	0.500335	0.264547	1.89129	0.0585858	0.158475	190.729	0.921256	0.626679	1.47006	0.141545	0.756594	0.18337	11.6102	-2.29548	2.18695	TRUE	0.0412056	0.0749254
ENSG00000012817.15	2027.45	-0.223262	0.250729	-0.890452	0.373223	0.558511	1849.51	-1.00498	1.27992	-0.785191	0.432342	0.939324	0.370571	11.1302	2.10951	2.19785	FALSE	0.0583391	0.099598
ENSG00000012822.15	4242.31	0.0137626	0.0758977	0.181331	0.856108	0.918978	4755.19	0.225596	0.223206	1.01071	0.312157	0.897717	0.0650046	11.3943	-3.25874	2.19173	TRUE	0.00729091	0.0183738
ENSG00000012963.14	1556.31	0.00603513	0.0560141	0.107743	0.914199	0.953663	1918.88	-0.0664579	0.211956	-0.313545	0.753867	0.976345	0.0615144	11.2375	1.17847	2.19532	FALSE	0.262961	0.345137
ENSG00000012983.11	2146.1	0.210958	0.135595	1.5558	0.119756	0.261694	1999.36	-0.077322	0.384155	-0.201278	0.840481	0.985327	0.111954	11.4251	2.57499	2.19103	TRUE	0.0251473	0.0500008
ENSG00000013016.15	4048.79	-0.412653	0.121936	-3.38417	0.000713934	0.00603222	5656.05	-0.110365	0.450756	-0.244845	0.806577	0.981359	0.130852	11.2489	-2.31015	2.19506	TRUE	0.0408026	0.074344
ENSG00000013275.7	1562.63	-0.141179	0.0599818	-2.3537	0.0185878	0.069081	2030.68	0.359719	0.247755	1.45191	0.146526	0.762118	0.0718426	11.1991	-6.97216	2.19622	TRUE	2.14375e-05	0.000225518
ENSG00000013288.8	1786.18	-0.178113	0.0873541	-2.03898	0.0414518	0.12285	2252.89	-0.0103164	0.265439	-0.0388655	0.968998	0.99641	0.0772615	11.3692	-2.17181	2.1923	FALSE	0.0518383	0.0903609
ENSG00000013293.5	1835.81	-0.411533	0.118795	-3.46424	0.000531737	0.0048268	2348.98	-0.356295	0.25614	-1.39101	0.164221	0.788796	0.0751548	11.7382	-0.734999	2.18421	FALSE	0.476769	0.560415
ENSG00000013297.10	4246.34	-0.0386059	0.272185	-0.141837	0.887209	0.937979	3138.14	1.4551	0.75044	1.93899	0.0525022	0.567922	0.218814	11.4491	-6.82634	2.1905	TRUE	2.32939e-05	0.000238418
ENSG00000013306.15	1786.21	0.205086	0.102944	1.99221	0.0463478	0.13331	1778.5	0.431663	0.256624	1.68208	0.092553	0.670854	0.0749925	11.5504	-3.02134	2.18826	TRUE	0.0110564	0.0257114
ENSG00000013364.18	1089.6	0.278484	0.175421	1.58752	0.112395	0.250016	1002.42	1.17745	0.330716	3.56032	0.000370397	0.054844	0.0975137	11.9697	-9.21892	2.17943	TRUE	8.72821e-07	2.98925e-05
ENSG00000013374.15	1526.55	0.223664	0.0383795	5.8277	5.61957e-09	5.53085e-07	1606.34	0.0563657	0.151675	0.371621	0.710175	0.973994	0.044	11.2176	3.80224	2.19579	TRUE	0.00283277	0.00865302
ENSG00000013375.15	1082.75	0.147726	0.0617048	2.39408	0.0166622	0.0638851	1120.83	0.04694	0.22363	0.209901	0.833745	0.983997	0.0649333	11.259	1.55215	2.19482	FALSE	0.148267	0.215284
ENSG00000013392.7	737.072	-0.0645116	0.0785013	-0.82179	0.411196	0.595525	896.551	0.0251288	0.249075	0.100888	0.919639	0.993264	0.0724491	11.3384	-1.23729	2.193	FALSE	0.240992	0.321007
ENSG00000013441.15	5711.01	0.45738	0.131187	3.48647	0.000489445	0.00455362	5318.01	0.399921	0.340195	1.17556	0.239769	0.858976	0.0993229	11.5082	0.578503	2.18918	FALSE	0.574072	0.649643
ENSG00000013503.9	320.636	-0.204824	0.0704049	-2.90923	0.00362324	0.0205841	443.384	-0.250341	0.226807	-1.10376	0.269696	0.87342	0.0659571	11.3282	0.690102	2.19323	FALSE	0.504023	0.585856
ENSG00000013523.9	1318.56	-0.148834	0.0675678	-2.20273	0.0276135	0.0917223	1514.96	-0.183407	0.176399	-1.03972	0.298469	0.889503	0.0514936	11.5014	0.671398	2.18934	FALSE	0.515226	0.595763
ENSG00000013561.17	2005.18	-0.192544	0.062797	-3.06613	0.00216851	0.0139605	2305.07	-0.394396	0.172154	-2.29094	0.0219667	0.408934	0.0502028	11.4543	4.02074	2.19038	TRUE	0.00185903	0.0062282
ENSG00000013563.13	558.572	0.0216567	0.100567	0.215347	0.829497	0.902666	712.368	-0.0271498	0.250096	-0.108557	0.913554	0.993013	0.073089	11.5531	0.667768	2.1882	FALSE	0.517399	0.597602
ENSG00000013573.16	530.372	0.397577	0.194193	2.04733	0.0406258	0.121109	359.427	0.334661	0.516727	0.647655	0.517208	0.955434	0.150778	11.4824	0.417275	2.18975	FALSE	0.684173	0.746018
ENSG00000013583.8	752.642	0.307665	0.0913156	3.36924	0.000753746	0.00626476	805.846	0.242481	0.258343	0.938599	0.347936	0.911924	0.0752907	11.4263	0.865758	2.19101	FALSE	0.404434	0.490541
ENSG00000013588.6	68.7259	1.43506	0.304683	4.71	2.47712e-06	7.30738e-05	54.012	1.7427	0.53825	3.23772	0.00120491	0.109213	0.159163	12.107	-1.9329	2.17668	FALSE	0.0769779	0.12542
ENSG00000013619.13	708.199	-0.0943615	0.0948184	-0.995181	0.319648	0.506383	901.916	-0.0341916	0.267283	-0.127923	0.89821	0.992387	0.0779013	11.4295	-0.772386	2.19094	FALSE	0.455561	0.539987
ENSG00000013725.14	78.1823	-0.287361	0.156091	-1.84099	0.065623	0.17158	103.186	0.0205576	0.458488	0.0448378	0.964237	0.99641	0.133529	11.3953	-2.30601	2.19171	TRUE	0.0408273	0.0743763
ENSG00000013810.18	189.437	0.0930771	0.105606	0.881364	0.378121	0.563473	201.284	0.249827	0.343454	0.727395	0.466984	0.944639	0.099865	11.322	-1.56961	2.19337	FALSE	0.144013	0.210104
ENSG00000014123.9	1078.77	0.170014	0.114404	1.48608	0.137258	0.287169	1117.52	-0.403813	0.407624	-0.99065	0.321856	0.903019	0.118382	11.268	4.84725	2.19462	TRUE	0.000478866	0.00217558
ENSG00000014138.8	261.574	0.065538	0.0838285	0.781811	0.434325	0.61611	288.782	0.188621	0.218962	0.861432	0.389	0.926276	0.0639175	11.5008	-1.92565	2.18935	FALSE	0.0792245	0.128354
ENSG00000014164.6	530.244	0.0268636	0.0890801	0.301567	0.762982	0.860986	602.946	0.378275	0.289342	1.30736	0.19109	0.817361	0.0841327	11.3228	-4.17687	2.19335	TRUE	0.00145208	0.00514687
ENSG00000014216.15	2439.54	-0.175488	0.0940044	-1.86681	0.0619286	0.164678	2954.37	-0.0995688	0.265251	-0.375375	0.707382	0.973994	0.0773078	11.4286	-0.98204	2.19096	FALSE	0.346413	0.432919
ENSG00000014257.15	14.3818	0.555867	0.288542	1.92647	0.0540456	0.149766	28.6659	2.15264	0.606062	3.55185	0.000382533	0.0555726	0.177979	11.7785	-8.97168	2.18337	TRUE	1.31077e-06	3.73036e-05
ENSG00000014641.17	14597.7	-0.388411	0.133663	-2.90589	0.00366213	0.0207651	20306.9	-0.18347	0.294128	-0.623775	0.532776	0.957758	0.0862457	11.7084	-2.37625	2.18485	TRUE	0.0354764	0.0662767
ENSG00000014824.13	3431.86	-0.275326	0.101712	-2.70691	0.00679119	0.0328133	4241.91	-0.654803	0.299758	-2.18444	0.0289301	0.455184	0.0872957	11.3926	4.34703	2.19177	TRUE	0.0010705	0.00405158
ENSG00000014914.19	363.251	0.276934	0.0921684	3.00465	0.00265886	0.0162846	398.819	0.649131	0.266731	2.43366	0.0149471	0.342805	0.0777025	11.4073	-4.79003	2.19144	TRUE	0.000507902	0.00227932
ENSG00000014919.12	939.769	-0.20177	0.0590941	-3.41439	0.000639245	0.00554838	1089.04	-0.16276	0.177724	-0.9158	0.359772	0.916618	0.0517391	11.3769	-0.753981	2.19212	FALSE	0.46618	0.550342
ENSG00000015133.18	252.384	0.112313	0.17393	0.645739	0.518448	0.687013	395.949	-0.349575	0.612175	-0.571038	0.567974	0.961409	0.177814	11.2747	2.5976	2.19446	TRUE	0.024367	0.0487598
ENSG00000015153.14	980.166	0.0519507	0.0853413	0.60874	0.542697	0.705779	974.636	-0.594594	0.288609	-2.06021	0.0393786	0.51215	0.0838727	11.2976	7.70865	2.19393	TRUE	7.90658e-06	0.000114742
ENSG00000015171.18	4592.1	0.134575	0.0594584	2.26334	0.0236145	0.0820384	4798.11	-0.350404	0.210062	-1.6681	0.095296	0.676961	0.0610123	11.2726	7.94888	2.19451	TRUE	5.95897e-06	9.67851e-05
ENSG00000015285.10	120.302	0.593018	0.173089	3.42609	0.000612336	0.0053679	123.12	1.0248	0.399649	2.56426	0.0103396	0.291488	0.117022	11.6427	-3.68979	2.18625	TRUE	0.00324805	0.00965648
ENSG00000015413.9	3.3151	1.56486	0.431049	3.63036	0.000283032	0.00301792	2.43432	-0.785804	1.19437	-0.657924	0.510587	0.954532	0.348222	11.4446	6.75048	2.1906	TRUE	2.59061e-05	0.000257214
ENSG00000015475.18	1645.57	0.198892	0.0911144	2.18289	0.0290441	0.0951507	1813.32	0.217981	0.253595	0.859564	0.39003	0.926276	0.0739299	11.4406	-0.258197	2.19069	FALSE	0.800841	0.844515
ENSG00000015479.17	15215.6	-0.0291571	0.077376	-0.376823	0.706305	0.825453	16965.8	-0.330561	0.224695	-1.47115	0.141249	0.756451	0.0654529	11.4045	4.6049	2.1915	TRUE	0.000690959	0.00288167
ENSG00000015520.14	15.622	2.04937	0.383523	5.34355	9.11418e-08	5.20034e-06	9.62951	1.98621	0.771136	2.57569	0.0100039	0.288523	0.226804	11.8507	0.278496	2.18186	FALSE	0.785431	0.831753
ENSG00000015532.9	604.136	-0.0990454	0.0739074	-1.34013	0.180204	0.34479	683.107	-0.0752634	0.210083	-0.358256	0.720152	0.974363	0.0612203	11.4223	-0.388467	2.1911	FALSE	0.704814	0.763992
ENSG00000015568.12	1071.7	0.55204	0.204756	2.69609	0.00701592	0.0336238	858.165	-0.916792	0.504264	-1.81808	0.0690521	0.615912	0.147403	11.5641	9.96473	2.18796	TRUE	5.0729e-07	2.24475e-05
ENSG00000015592.16	5334.59	-0.229643	0.157311	-1.4598	0.144345	0.296758	5846.04	0.700089	0.430399	1.62661	0.103821	0.692701	0.125516	11.4561	-7.40729	2.19034	TRUE	1.06953e-05	0.000139955
ENSG00000015676.17	6800.64	-0.302435	0.0791677	-3.82019	0.000133352	0.00167743	8768.67	-0.340973	0.241922	-1.40943	0.158707	0.782131	0.0704098	11.365	0.547334	2.19239	FALSE	0.594734	0.668369
ENSG00000016391.10	1124.35	0.673189	0.133639	5.03737	4.71967e-07	1.92093e-05	960.782	0.42752	0.456677	0.936154	0.349194	0.912435	0.132697	11.2915	1.85136	2.19407	FALSE	0.0904304	0.143231
ENSG00000016402.13	112.931	0.477693	0.169726	2.81449	0.00488553	0.0257146	134.684	0.132541	0.606522	0.218526	0.827019	0.983569	0.176139	11.2664	1.95954	2.19465	FALSE	0.0752549	0.12293
ENSG00000016602.9	262.757	0.223572	0.234682	0.952657	0.340764	0.526907	255.299	0.954512	0.65127	1.46562	0.142753	0.758649	0.189874	11.4432	-3.8496	2.19063	TRUE	0.00251602	0.00787394
ENSG00000016864.17	1135.4	-0.0280928	0.0469469	-0.598396	0.549575	0.710972	1349.98	-0.00273566	0.191306	-0.0143	0.988591	0.998615	0.0554804	11.2046	-0.457047	2.19609	FALSE	0.656371	0.722217
ENSG00000017260.19	3963.52	-0.0782334	0.0643329	-1.21607	0.223958	0.399249	4816.35	-0.376738	0.185906	-2.02649	0.0427144	0.531779	0.0541587	11.4085	5.51167	2.19141	TRUE	0.000160481	0.000948696
ENSG00000017427.15	99.6334	-0.2758	0.329635	-0.836682	0.402771	0.587304	126.415	-0.893718	0.621724	-1.43748	0.15058	0.770175	0.183316	11.9688	3.37078	2.17944	TRUE	0.00558114	0.0148273
ENSG00000017483.14	505.129	-0.11784	0.153824	-0.766069	0.443635	0.62411	530.546	-0.830135	0.407287	-2.03821	0.0415292	0.52556	0.118857	11.4873	5.99289	2.18965	TRUE	7.53631e-05	0.000545737
ENSG00000017797.11	3013.28	0.0635681	0.049361	1.28782	0.197809	0.367457	3377.58	-0.0599463	0.213091	-0.281318	0.778466	0.978449	0.0617674	11.1823	1.99967	2.19662	FALSE	0.0704233	0.116485
ENSG00000018189.12	7077.14	-0.206733	0.0734382	-2.81505	0.00487689	0.0256929	8180.13	-0.272272	0.202021	-1.34774	0.177741	0.802833	0.0589082	11.4511	1.11258	2.19045	FALSE	0.288702	0.372163
ENSG00000018236.14	9086.46	-0.176836	0.108239	-1.63375	0.10231	0.233681	10454.7	-0.882282	0.24453	-3.60807	0.00030848	0.0484409	0.0716458	11.6716	9.84632	2.18563	TRUE	5.32556e-07	2.28353e-05
ENSG00000018280.16	296.672	1.4258	0.245075	5.81781	5.96249e-09	5.74697e-07	506.907	2.88449	0.514608	5.60522	2.07985e-08	6.20542e-05	0.151124	11.779	-9.65231	2.18336	TRUE	6.09454e-07	2.45415e-05
ENSG00000018408.14	770.814	1.15689	0.179099	6.4595	1.05052e-10	1.97225e-08	714.208	0.0725872	0.542566	0.133785	0.893573	0.992371	0.157933	11.3714	6.86558	2.19225	TRUE	2.28595e-05	0.000235697
ENSG00000018510.13	944.596	-0.142654	0.0798746	-1.78598	0.0741027	0.186211	1068.2	-0.385065	0.243275	-1.58284	0.113458	0.710053	0.0708074	11.3674	3.42352	2.19234	TRUE	0.0054341	0.0145145
ENSG00000018607.6	1.80646	-0.620094	0.493614	-1.25623	0.209032	0.381478	1.66779	-1.10148	1.39279	-0.79085	0.429032	0.938971	0.405929	11.4286	1.1859	2.19096	FALSE	0.259732	0.341717
ENSG00000018610.13	546.54	-0.259428	0.0680571	-3.81191	0.000137895	0.00172059	680.461	-0.254117	0.219512	-1.15765	0.247009	0.860682	0.0638344	11.3274	-0.0832046	2.19325	FALSE	0.935141	0.95077
ENSG00000018625.14	30268.5	0.469653	0.161792	2.90282	0.00369817	0.0209074	28084.3	0.00600365	0.504769	0.0118939	0.99051	0.999085	0.146861	11.3501	3.15706	2.19273	TRUE	0.00880361	0.0213801
ENSG00000018699.11	191.26	0.14517	0.0803957	1.8057	0.0709653	0.181087	226.288	0.413868	0.258783	1.59929	0.109757	0.704018	0.0752569	11.3287	-3.57041	2.19322	TRUE	0.00419875	0.011843
ENSG00000018869.16	166.242	0.246062	0.0694472	3.54316	0.000395368	0.00386867	183.663	0.127865	0.167999	0.761103	0.446595	0.942473	0.0491305	11.5848	2.40579	2.1875	TRUE	0.0338372	0.0637587
ENSG00000019102.11	91.6133	0.0853445	0.150743	0.566161	0.571284	0.728122	107.925	-0.200387	0.462197	-0.433552	0.664614	0.973165	0.134512	11.3625	2.1242	2.19245	FALSE	0.0563731	0.0968379
ENSG00000019144.17	6643.46	-0.159681	0.194389	-0.821451	0.411389	0.595619	6284.02	1.03782	0.486204	2.13454	0.0327985	0.478908	0.14207	11.5467	-8.42895	2.18834	TRUE	2.85542e-06	6.10554e-05
ENSG00000019169.10	68.662	2.66344	0.493945	5.39219	6.96044e-08	4.20201e-06	26.6684	-1.93049	1.40973	-1.36941	0.170871	0.796473	0.410778	11.4189	11.1835	2.19117	TRUE	1.69009e-07	1.28364e-05
ENSG00000019186.9	21.3198	-0.884736	0.261919	-3.37789	0.000730431	0.00612224	27.9222	-1.76069	0.797066	-2.20896	0.0271771	0.445319	0.231996	11.3681	3.77572	2.19232	TRUE	0.00290018	0.00882457
ENSG00000019485.12	849.245	-0.104582	0.0910731	-1.14833	0.25083	0.431363	1055.37	-0.170245	0.32385	-0.525692	0.599102	0.967119	0.0940545	11.2691	0.698137	2.19459	FALSE	0.499244	0.581562
ENSG00000019505.7	5417.19	-0.329809	0.165611	-1.99147	0.046429	0.133484	7115.55	-0.0661762	0.544472	-0.121542	0.903262	0.992683	0.15829	11.315	-1.6655	2.19353	FALSE	0.123229	0.184829
ENSG00000019549.8	65.3739	0.604156	0.194326	3.10899	0.00187728	0.0124943	55.6545	0.737197	0.408695	1.80378	0.0712651	0.62335	0.120014	11.7765	-1.10855	2.18341	FALSE	0.289753	0.373204
ENSG00000019582.14	4622.79	0.870729	0.212792	4.09193	4.27799e-05	0.000687505	5135.92	1.34875	0.558541	2.41477	0.0157452	0.350793	0.163027	11.4959	-2.93214	2.18946	TRUE	0.0130723	0.0294302
ENSG00000019991.15	302.553	1.10635	0.24968	4.43107	9.3767e-06	0.000206893	199.015	0.244858	0.453445	0.539996	0.5892	0.965789	0.133916	12.0464	6.43305	2.17788	TRUE	3.18243e-05	0.000296821
ENSG00000019995.6	1775.14	-0.129647	0.111025	-1.16773	0.242916	0.421954	2384.14	0.143029	0.287715	0.49712	0.619105	0.969922	0.0840021	11.5089	-3.24606	2.18917	TRUE	0.00736969	0.0185201
ENSG00000020129.15	24068.4	-0.124298	0.119462	-1.04048	0.298118	0.4836	33341.4	-0.176844	0.265587	-0.66586	0.505501	0.95359	0.0778524	11.6938	0.674942	2.18516	FALSE	0.512837	0.593655
ENSG00000020181.17	521.331	-0.100094	0.159975	-0.625686	0.531521	0.697854	651.606	0.115773	0.438933	0.263759	0.791965	0.979458	0.127997	11.4535	-1.6865	2.1904	FALSE	0.118719	0.179353
ENSG00000020256.19	387.706	-0.296946	0.0697204	-4.2591	2.05254e-05	0.000384012	510.031	-0.194882	0.151571	-1.28574	0.198533	0.820707	0.0444613	11.726	-2.29558	2.18447	TRUE	0.0409916	0.0746334
ENSG00000020426.10	566.411	0.112129	0.0781203	1.43534	0.151191	0.306326	667.932	0.0478378	0.25466	0.18785	0.850995	0.986727	0.0740443	11.3205	0.868283	2.19341	FALSE	0.403272	0.489315
ENSG00000020577.13	1251.74	0.160151	0.118969	1.34617	0.178249	0.342545	1334.77	-0.0871968	0.224698	-0.388062	0.69797	0.973559	0.0662487	11.9661	3.73363	2.1795	TRUE	0.00286836	0.0087443
ENSG00000020633.18	30.8674	0.975883	0.220011	4.4356	9.18163e-06	0.000203556	31.9994	1.59454	0.611908	2.60585	0.00916462	0.276713	0.17839	11.4413	-3.468	2.19067	TRUE	0.00497121	0.0135093
ENSG00000020922.12	499.942	0.228891	0.0996523	2.2969	0.0216245	0.0769605	539.611	-0.403743	0.377238	-1.07026	0.284501	0.881334	0.109482	11.2373	5.77843	2.19533	TRUE	0.000113297	0.00073119
ENSG00000021300.13	16246.1	0.217302	0.154649	1.40513	0.159982	0.318022	14707.1	0.712948	0.417465	1.7078	0.0876728	0.661847	0.121777	11.4687	-4.0701	2.19006	TRUE	0.00170121	0.00582197
ENSG00000021355.12	456.207	0.731537	0.150082	4.87426	1.09215e-06	3.7857e-05	432.925	0.77786	0.367917	2.11423	0.034496	0.486342	0.107559	11.5693	-0.430673	2.18784	FALSE	0.67462	0.737728
ENSG00000021461.16	14.5196	-0.0567591	0.155233	-0.365638	0.714635	0.830925	15.5901	-0.725608	0.488349	-1.48584	0.137322	0.750983	0.142066	11.3443	4.70802	2.19286	TRUE	0.000590375	0.00255324
ENSG00000021488.12	40.566	0.815334	0.218742	3.72738	0.00019348	0.00225013	34.8292	0.764915	0.644686	1.18649	0.235428	0.855477	0.187746	11.3926	0.268549	2.19177	FALSE	0.793078	0.838196
ENSG00000021574.11	1160.97	0.0194009	0.0933925	0.207735	0.835436	0.906591	1137.1	-0.907552	0.341985	-2.65378	0.00795953	0.260727	0.0992872	11.2537	9.33608	2.19495	TRUE	1.22939e-06	3.60728e-05
ENSG00000021645.18	3535.83	-0.669486	0.141695	-4.72485	2.30286e-06	6.86818e-05	4711.59	-0.71527	0.293077	-2.44056	0.0146646	0.340492	0.0861117	11.8032	0.531688	2.18285	FALSE	0.604805	0.677226
ENSG00000021762.19	736.449	-0.205421	0.0881794	-2.32958	0.0198283	0.0722138	951.721	0.257431	0.306802	0.839079	0.401425	0.92986	0.0891271	11.2811	-5.19317	2.19431	TRUE	0.000274218	0.0014196
ENSG00000021776.10	1018.2	0.0454184	0.0736345	0.616808	0.537362	0.701937	1190.59	-0.171196	0.191515	-0.893905	0.371373	0.920853	0.0559106	11.5052	3.87429	2.18925	TRUE	0.00238525	0.00754694
ENSG00000021826.14	177.336	-0.296153	0.122636	-2.4149	0.0157393	0.0611628	200.083	0.148475	0.367397	0.404127	0.686119	0.973559	0.106964	11.3799	-4.15682	2.19205	TRUE	0.00148716	0.00524289
ENSG00000022267.16	6349.23	-0.0080429	0.106281	-0.075676	0.939677	0.967154	7514.93	-0.165669	0.1947	-0.850892	0.394829	0.927943	0.057479	12.028	2.74233	2.17825	TRUE	0.0178214	0.0377599
ENSG00000022277.12	2920.21	0.0228563	0.0511893	0.446505	0.655232	0.791059	3391.9	0.111107	0.130261	0.85296	0.393682	0.927708	0.0380471	11.528	-2.31952	2.18875	TRUE	0.0396149	0.0725664
ENSG00000022355.16	7563.18	-0.343457	0.179706	-1.91121	0.0559774	0.153283	8429.22	-1.20043	0.504038	-2.38162	0.0172365	0.363867	0.146919	11.4338	5.83295	2.19084	TRUE	9.75342e-05	0.000656743
ENSG00000022556.15	158.447	0.115234	0.184197	0.625601	0.531576	0.697861	159.85	-0.125754	0.548444	-0.229293	0.818641	0.982839	0.15969	11.3846	1.5091	2.19195	FALSE	0.158515	0.227403
ENSG00000022567.9	1558.41	-0.163523	0.144224	-1.13381	0.256874	0.438483	2045.73	0.0539257	0.483794	0.111464	0.911248	0.993013	0.140611	11.3025	-1.54645	2.19382	FALSE	0.149522	0.216725
ENSG00000022840.15	4463.25	-0.112927	0.0433023	-2.60786	0.00911089	0.0406418	5265.22	0.0776268	0.178569	0.434716	0.663769	0.972818	0.0517811	11.1998	-3.67998	2.1962	TRUE	0.00352075	0.0103052
ENSG00000022976.15	349.763	-0.294632	0.0799083	-3.68713	0.000226801	0.00254344	351.211	-0.541618	0.277485	-1.95188	0.0509524	0.561165	0.0806124	11.2822	3.06387	2.19429	TRUE	0.0104884	0.0246311
ENSG00000023041.11	832.548	0.0282227	0.051985	0.542901	0.587198	0.740932	989.091	-0.134811	0.175274	-0.769142	0.441809	0.941717	0.0509385	11.2995	3.20059	2.19389	TRUE	0.00818029	0.0201463
ENSG00000023171.15	4498.15	-0.422744	0.144985	-2.91578	0.00354803	0.0202671	5876.41	-0.358878	0.348051	-1.03111	0.30249	0.891843	0.101806	11.594	-0.627331	2.18731	FALSE	0.542599	0.620646
ENSG00000023191.16	2731.32	-0.0148177	0.120095	-0.123383	0.901804	0.946386	2762.76	0.531824	0.221734	2.39848	0.0164632	0.35806	0.0654375	12.0118	-8.35365	2.17858	TRUE	2.39198e-06	5.45946e-05
ENSG00000023228.13	3964.44	-0.248925	0.0733869	-3.39195	0.000693966	0.00589571	4909.71	-0.413829	0.21986	-1.88224	0.0598031	0.58913	0.0640097	11.3799	2.57624	2.19205	TRUE	0.0251593	0.0500122
ENSG00000023287.12	5396.83	0.112195	0.12076	0.929072	0.352852	0.538821	6226.69	-0.329052	0.288672	-1.13988	0.254336	0.864603	0.0844468	11.5991	5.22514	2.18719	TRUE	0.000238021	0.0012766
ENSG00000023318.7	938.872	0.0865291	0.0661692	1.30769	0.190977	0.358935	1144.77	-0.0557672	0.210213	-0.265288	0.790787	0.979458	0.0611442	11.3375	2.32722	2.19302	TRUE	0.0394187	0.0722606
ENSG00000023330.14	1246.77	-0.156595	0.0986916	-1.58671	0.112577	0.25037	1570.64	0.129915	0.278156	0.467057	0.640459	0.971349	0.0810704	11.4296	-3.53409	2.19093	TRUE	0.00442121	0.0123422
ENSG00000023445.13	159.932	0.799605	0.171933	4.65068	3.30841e-06	9.16842e-05	198.358	0.639772	0.400106	1.59901	0.109819	0.704018	0.11713	11.6325	1.36458	2.18647	FALSE	0.1982	0.273054
ENSG00000023516.8	6443.08	-0.164486	0.118448	-1.38867	0.164932	0.324952	7510.45	-0.955237	0.321135	-2.97457	0.00293401	0.165167	0.0936687	11.4646	8.442	2.19015	TRUE	2.95138e-06	6.18777e-05
ENSG00000023572.8	368.706	-0.0954268	0.123292	-0.773993	0.438935	0.619981	402.114	0.0351697	0.247344	0.14219	0.88693	0.990716	0.0727539	11.8546	-1.79505	2.18178	FALSE	0.0981632	0.153125
ENSG00000023608.4	165.607	0.190403	0.0830555	2.29248	0.021878	0.0775675	200.611	-0.0274914	0.313451	-0.0877058	0.93011	0.994383	0.0909728	11.2387	2.39516	2.19529	TRUE	0.0350951	0.0656812
ENSG00000023697.12	374.699	0.432407	0.0939993	4.60011	4.22266e-06	0.000110869	369.705	0.239506	0.296031	0.80906	0.418481	0.934684	0.0861169	11.3435	2.23999	2.19288	TRUE	0.0460087	0.0819447
ENSG00000023734.10	3956.87	0.00500594	0.0828008	0.0604576	0.951791	0.973798	4709.3	-0.134107	0.224278	-0.597948	0.549875	0.95845	0.0654187	11.4654	2.12649	2.19013	FALSE	0.0559358	0.0962564
ENSG00000023839.10	22.3802	0.940383	0.221583	4.24393	2.19636e-05	0.000404627	16.3032	0.303359	0.503989	0.601916	0.54723	0.957997	0.147636	11.6625	4.31482	2.18583	TRUE	0.00107235	0.00405728
ENSG00000023892.10	137.879	0.468968	0.162251	2.89039	0.00384759	0.0215198	143.133	0.902201	0.319184	2.82659	0.00470471	0.202433	0.0939541	11.8893	-4.61111	2.18107	TRUE	0.000613858	0.00263004
ENSG00000023902.13	1740.65	0.305001	0.113129	2.69604	0.00701691	0.0336238	1837.26	0.45479	0.247933	1.83433	0.0666053	0.607826	0.0727092	11.7142	-2.0601	2.18472	FALSE	0.0623209	0.105184
ENSG00000023909.9	708.092	0.0311736	0.100674	0.309648	0.756829	0.857121	750.138	-0.613692	0.287885	-2.13173	0.0330294	0.479737	0.0838834	11.4172	7.68764	2.19121	TRUE	7.6199e-06	0.000112632
ENSG00000024048.10	1559.04	0.115864	0.0667409	1.73602	0.0825603	0.201116	1696.21	-0.092113	0.166269	-0.554	0.579579	0.964897	0.048589	11.5511	4.28033	2.18824	TRUE	0.00116318	0.0043155
ENSG00000024422.11	756.276	0.431061	0.153606	2.80629	0.00501163	0.0262494	687.47	0.60583	0.316147	1.91629	0.0553277	0.576175	0.0929061	11.8113	-1.88113	2.18268	FALSE	0.0848261	0.135826
ENSG00000024526.16	20.9985	0.0193181	0.185294	0.104257	0.916966	0.955066	20.2525	-0.583664	0.4974	-1.17343	0.240623	0.859054	0.145112	11.474	4.1553	2.18994	TRUE	0.00146543	0.00518217
ENSG00000024862.17	1136.73	0.135788	0.0796886	1.70399	0.0883836	0.211225	1297.39	-0.0157987	0.232188	-0.0680428	0.945752	0.994686	0.0676316	11.4018	2.24137	2.19156	TRUE	0.0457835	0.081607
ENSG00000025039.14	1134.93	-0.12962	0.0814814	-1.59079	0.111656	0.248833	1317.39	-0.30917	0.270705	-1.14209	0.253417	0.863675	0.0786887	11.3085	2.28177	2.19368	TRUE	0.0427916	0.0772893
ENSG00000025156.12	827.606	0.1467	0.0731674	2.00499	0.0449644	0.130428	936.681	-0.00937258	0.226481	-0.0413836	0.96699	0.99641	0.0659021	11.3557	2.36824	2.1926	TRUE	0.0366064	0.0680162
ENSG00000025293.16	1445.99	-0.0837659	0.0734155	-1.14098	0.253877	0.435123	1807	-0.204674	0.232543	-0.880155	0.378775	0.923433	0.0676421	11.3396	1.78747	2.19297	FALSE	0.10059	0.156302
ENSG00000025423.11	377.009	0.237826	0.120746	1.96965	0.0488787	0.138793	321.43	-0.0315922	0.519689	-0.0607906	0.951526	0.995273	0.150643	11.1834	1.78846	2.19659	FALSE	0.100796	0.156564
ENSG00000025434.18	303.182	0.352514	0.0891452	3.95437	7.67351e-05	0.00109263	291.243	0.00211704	0.22423	0.00944138	0.992467	0.999357	0.0655118	11.5405	5.3486	2.18847	TRUE	0.000198876	0.00111715
ENSG00000025708.13	196.955	0.400226	0.286149	1.39866	0.161914	0.320815	369.219	2.39233	0.647509	3.69466	0.000220177	0.0392189	0.189707	11.6694	-10.5009	2.18568	TRUE	2.70108e-07	1.57343e-05
ENSG00000025770.18	1354.33	-0.175954	0.0748128	-2.35193	0.0186765	0.0693012	1669.78	0.231233	0.254958	0.906946	0.364435	0.918546	0.074086	11.2931	-5.49615	2.19404	TRUE	0.000170481	0.000993569
ENSG00000025772.7	1612.32	-0.0569112	0.118306	-0.481052	0.63048	0.773664	2214.64	-0.253911	0.31109	-0.816197	0.414387	0.933562	0.0907975	11.4941	2.16966	2.1895	FALSE	0.0517843	0.0902863
ENSG00000025796.13	2277.85	-0.0427669	0.062958	-0.679292	0.496953	0.670455	2606.06	-0.235481	0.214449	-1.09807	0.272173	0.87428	0.0623152	11.2934	3.09256	2.19403	TRUE	0.00994786	0.0235785
ENSG00000025800.13	2428.36	-0.129355	0.0630097	-2.05294	0.0400787	0.119852	2794.35	-0.145544	0.224471	-0.648386	0.516735	0.955434	0.0651909	11.2681	0.248333	2.19461	FALSE	0.808345	0.850473
ENSG00000026025.14	9581.76	1.15446	0.225041	5.12998	2.89766e-07	1.31077e-05	6766.51	0.116258	0.462066	0.251605	0.801347	0.980683	0.135799	11.8152	7.64513	2.1826	TRUE	6.54893e-06	0.000102711
ENSG00000026036.21	880.719	-0.404191	0.140292	-2.88106	0.00396338	0.0220046	1088.5	0.178899	0.35753	0.500373	0.616812	0.969427	0.104425	11.5264	-5.58379	2.18878	TRUE	0.000138269	0.000848586
ENSG00000026103.20	234.452	0.64264	0.188313	3.41262	0.000643426	0.00557721	288.357	0.47587	0.528758	0.899978	0.368132	0.919331	0.154121	11.4329	1.08207	2.19086	FALSE	0.301517	0.386068
ENSG00000026297.15	1435.96	0.750108	0.145796	5.1449	2.67669e-07	1.22965e-05	1286.54	0.749082	0.245544	3.0507	0.00228308	0.146407	0.0727795	12.2205	0.0140876	2.17446	FALSE	0.988987	0.991918
ENSG00000026508.16	775.32	1.16845	0.339579	3.44089	0.000579813	0.00514659	949.301	1.85591	1.09391	1.69659	0.0897751	0.665807	0.318117	11.3282	-2.16103	2.19323	FALSE	0.0529144	0.0919128
ENSG00000026559.13	398.877	0.124309	0.163754	0.759122	0.44778	0.628154	626.827	0.116631	0.445688	0.261687	0.793563	0.979517	0.129988	11.4609	0.0590701	2.19023	FALSE	0.953914	0.96545
ENSG00000026652.13	2367.59	-0.322278	0.128443	-2.50912	0.0121034	0.0503273	2691.84	0.228518	0.204881	1.11537	0.264691	0.869346	0.0609057	12.364	-9.04342	2.17172	TRUE	8.37202e-07	2.94247e-05
ENSG00000026751.16	7.01019	1.14978	0.297212	3.86855	0.000109483	0.00144961	4.96327	-0.553078	0.808349	-0.684207	0.493844	0.950239	0.235764	11.4616	7.22272	2.19022	TRUE	1.35847e-05	0.000164299
ENSG00000026950.16	323.189	0.000198918	0.119607	0.0016631	0.998673	0.999201	363.888	-0.196219	0.357186	-0.549348	0.582767	0.965443	0.103996	11.3823	1.8887	2.192	FALSE	0.0846692	0.135635
ENSG00000027001.9	222.028	-0.0858992	0.0821455	-1.0457	0.295702	0.481162	257.643	-0.236939	0.241434	-0.981384	0.326404	0.905599	0.0703139	11.3948	2.14808	2.19172	FALSE	0.0539942	0.0934805
ENSG00000027075.13	331.599	0.543549	0.16608	3.27282	0.0010648	0.00813927	437.804	0.0936757	0.533442	0.175606	0.860603	0.988006	0.155135	11.3302	2.89987	2.19319	TRUE	0.014053	0.0312151
ENSG00000027644.4	24.9023	2.14019	0.497025	4.30601	1.66228e-05	0.000326218	4.37837	1.04378	1.02699	1.01635	0.309462	0.895961	0.301761	11.8048	3.63337	2.18281	TRUE	0.00351832	0.010301
ENSG00000027697.13	1523.04	0.577052	0.110538	5.22041	1.78528e-07	8.97589e-06	1567.1	0.15605	0.361381	0.431815	0.665876	0.973379	0.10507	11.3186	4.00687	2.19345	TRUE	0.00194956	0.00645683
ENSG00000027847.13	545.599	-0.204175	0.0749393	-2.72454	0.00643921	0.0315634	644.578	-0.0105768	0.2737	-0.0386437	0.969174	0.99641	0.0794648	11.255	-2.43627	2.19492	TRUE	0.0325843	0.0617889
ENSG00000027869.11	9.59789	0.682058	0.32726	2.08415	0.0371468	0.113371	13.0457	2.14788	0.969208	2.21612	0.0266834	0.442231	0.282229	11.3888	-5.19372	2.19185	TRUE	0.000265661	0.00138669
ENSG00000028116.16	230.129	0.203167	0.221412	0.917597	0.35883	0.544956	181.493	0.709778	0.585241	1.21279	0.225208	0.847529	0.170795	11.489	-2.9662	2.18961	TRUE	0.0122924	0.0280402
ENSG00000028137.17	403.746	1.06843	0.193176	5.53086	3.18658e-08	2.18348e-06	546.317	2.01397	0.502843	4.00517	6.19735e-05	0.0178939	0.146797	11.5043	-6.44115	2.18927	TRUE	3.89892e-05	0.00034083
ENSG00000028203.17	1725.99	-0.25932	0.0836111	-3.1015	0.00192543	0.0127234	2160.62	-0.441047	0.211913	-2.08126	0.0374097	0.502016	0.0619023	11.5323	2.93572	2.18865	TRUE	0.0129483	0.0291988
ENSG00000028277.21	343.44	-0.0931092	0.138212	-0.673667	0.500523	0.673341	338.621	0.367883	0.294909	1.24745	0.212234	0.83417	0.0865594	11.7541	-5.32573	2.18388	TRUE	0.000193759	0.00109722
ENSG00000028310.17	1183.07	-0.404369	0.0775935	-5.21137	1.87446e-07	9.33754e-06	1467.34	0.127807	0.23534	0.543072	0.58708	0.965443	0.0685026	11.3706	-7.76869	2.19227	TRUE	7.05545e-06	0.00010784
ENSG00000028528.14	2756.47	-0.0505775	0.0856601	-0.590445	0.554893	0.715698	3099.57	0.199845	0.173751	1.15018	0.25007	0.861557	0.0510868	11.8357	-4.9019	2.18217	TRUE	0.00037972	0.00181152
ENSG00000028839.9	1412.09	0.139439	0.0896788	1.55487	0.119978	0.26203	1504.2	-0.0911863	0.28125	-0.324218	0.745773	0.976129	0.0818224	11.3464	2.8186	2.19281	TRUE	0.0162624	0.03505
ENSG00000029153.14	441.999	-0.267587	0.11354	-2.35676	0.0184351	0.0687037	572.221	-0.321555	0.277411	-1.15913	0.246404	0.860682	0.0811071	11.5732	0.665395	2.18776	FALSE	0.518839	0.598985
ENSG00000029363.15	4475.7	0.0531031	0.083864	0.633205	0.5266	0.693767	5147.6	-0.265006	0.254427	-1.04158	0.297606	0.889466	0.0740581	11.3704	4.2954	2.19227	TRUE	0.00117431	0.00434878
ENSG00000029364.11	1528.34	-0.168784	0.0433786	-3.89097	9.98462e-05	0.00135008	1831.32	-0.217396	0.179202	-1.21313	0.225078	0.847529	0.0519639	11.1991	0.935496	2.19622	FALSE	0.369267	0.455605
ENSG00000029534.19	877.642	-0.653027	0.22564	-2.89411	0.00380234	0.0213405	991.684	-0.471159	0.569917	-0.826716	0.408398	0.931448	0.166493	11.536	-1.09235	2.18857	FALSE	0.296969	0.381231
ENSG00000029559.6	3.49266	-0.49512	0.482028	-1.02716	0.304345	0.490075	5.86686	-1.76156	1.14296	-1.54123	0.12326	0.728711	0.334427	11.609	3.78691	2.18698	TRUE	0.00274229	0.0084295
ENSG00000029639.10	219.827	0.0925225	0.0580662	1.5934	0.111071	0.248022	249.805	0.0167724	0.1591	0.105421	0.916042	0.993218	0.0463964	11.4548	1.63267	2.19037	FALSE	0.129701	0.192658
ENSG00000029725.16	4164.02	-0.186736	0.0628377	-2.97173	0.00296129	0.0176961	5366.72	-0.258087	0.197653	-1.30576	0.191634	0.817361	0.0574993	11.3444	1.2409	2.19286	FALSE	0.239692	0.319567
ENSG00000029993.14	599.861	-0.149643	0.116528	-1.28418	0.199078	0.36916	736.709	-0.551559	0.265158	-2.08011	0.0375152	0.50248	0.0776734	11.6619	5.17444	2.18584	TRUE	0.000253783	0.00134123
ENSG00000030066.13	587.066	0.365589	0.0956228	3.82324	0.000131708	0.00166255	612.541	0.143941	0.267278	0.538545	0.590201	0.965789	0.0779124	11.4368	2.84484	2.19077	TRUE	0.0153983	0.033593
ENSG00000030110.12	315.107	-0.107803	0.0741524	-1.45381	0.146	0.298859	381.491	0.494267	0.27615	1.78985	0.0734781	0.627976	0.0801586	11.2452	-7.51099	2.19514	TRUE	1.04203e-05	0.000137677
ENSG00000030304.13	5.88645	0.122636	0.396777	0.309081	0.75726	0.857328	12.4411	1.04201	1.21883	0.85492	0.392595	0.927708	0.354704	11.3612	-2.59194	2.19248	TRUE	0.0244845	0.0489584
ENSG00000030419.16	282.794	0.810894	0.189474	4.2797	1.87144e-05	0.000358176	276.478	0.276277	0.665735	0.414996	0.678145	0.973559	0.193375	11.2756	2.76466	2.19444	TRUE	0.0180255	0.0381093
ENSG00000030582.16	1292.53	0.34197	0.101977	3.3534	0.000798265	0.00652247	1398.65	0.452924	0.22384	2.02343	0.0430288	0.532679	0.0656404	11.712	-1.69033	2.18477	FALSE	0.11738	0.177655
ENSG00000031003.10	2022.22	-0.0708145	0.112419	-0.629918	0.528748	0.695469	2588.79	-0.191712	0.260534	-0.735841	0.461828	0.943319	0.0762793	11.6378	1.58493	2.18636	FALSE	0.139764	0.20502
ENSG00000031081.10	765.183	0.653086	0.162593	4.01669	5.90217e-05	0.000885434	770.449	0.508226	0.37592	1.35195	0.176391	0.802212	0.110069	11.6409	1.31609	2.18629	FALSE	0.213472	0.290412
ENSG00000031691.6	171.527	0.195132	0.143126	1.36336	0.172769	0.335326	169.53	-0.499048	0.519548	-0.960543	0.336782	0.910147	0.150854	11.2581	4.60168	2.19484	TRUE	0.000718306	0.00297374
ENSG00000031698.12	4971.61	-0.209994	0.0914947	-2.29515	0.0217244	0.0771807	6432.78	-0.0684239	0.297875	-0.229707	0.81832	0.982833	0.0866109	11.3213	-1.63456	2.19339	FALSE	0.129618	0.192579
ENSG00000031823.14	1809.24	0.0442968	0.0648127	0.683458	0.494317	0.667981	2078.24	0.159297	0.267806	0.594823	0.551962	0.958924	0.0776564	11.199	-1.48089	2.19622	FALSE	0.166214	0.236343
ENSG00000032219.18	1042.83	0.0812328	0.0831741	0.976659	0.328738	0.515154	1247.73	-0.37012	0.242951	-1.52343	0.12765	0.735614	0.0707633	11.3997	6.37834	2.19161	TRUE	4.44771e-05	0.000372932
ENSG00000032389.12	1037.9	-0.142883	0.0742781	-1.92362	0.054402	0.150435	1325.09	0.00545412	0.206636	0.0263947	0.978942	0.997481	0.0602408	11.441	-2.4624	2.19068	TRUE	0.0307836	0.0589057
ENSG00000032444.15	3141.24	0.122637	0.0951172	1.28932	0.197286	0.36678	3431.2	0.195714	0.272633	0.717869	0.472838	0.945677	0.0794357	11.4153	-0.919959	2.19126	FALSE	0.376625	0.462869
ENSG00000032742.17	482.302	0.143462	0.104856	1.36818	0.171256	0.333306	542.483	0.174801	0.400979	0.435934	0.662885	0.972576	0.11636	11.2325	-0.26932	2.19544	FALSE	0.792566	0.837819
ENSG00000033011.11	460.813	-0.217379	0.0658824	-3.29951	0.000968551	0.00757153	594.518	0.11461	0.243247	0.471165	0.637523	0.971349	0.0706146	11.2495	-4.70142	2.19504	TRUE	0.000610517	0.00261781
ENSG00000033030.13	603.86	0.405702	0.0957309	4.23794	2.25584e-05	0.000413007	553.826	0.331261	0.242201	1.36771	0.171402	0.797026	0.0707527	11.5342	1.05212	2.18861	FALSE	0.314288	0.399684
ENSG00000033050.7	1820.97	-0.106611	0.059698	-1.78584	0.0741257	0.186243	2247.63	-0.0804287	0.246286	-0.326565	0.743997	0.976129	0.0714174	11.1996	-0.36661	2.19621	FALSE	0.720742	0.777763
ENSG00000033100.15	804.521	-0.140095	0.085446	-1.63958	0.101093	0.23175	1050.3	0.175408	0.293809	0.597014	0.550498	0.95865	0.0853653	11.2879	-3.69592	2.19416	TRUE	0.00337947	0.0099563
ENSG00000033122.18	2147.03	-0.149551	0.124397	-1.20221	0.229282	0.405778	2397.89	-0.69811	0.295113	-2.36557	0.0180023	0.370636	0.0863483	11.6084	6.35287	2.18699	TRUE	4.24643e-05	0.000361559
ENSG00000033170.16	1339.78	-0.2575	0.109882	-2.34342	0.0191079	0.0704422	1494.24	0.0327361	0.282906	0.115714	0.907879	0.992831	0.0826102	11.5156	-3.51332	2.18902	TRUE	0.00453903	0.0125978
ENSG00000033178.12	1398.27	0.0799563	0.0877202	0.911493	0.362036	0.547854	1500.44	-0.276752	0.239931	-1.15346	0.24872	0.860682	0.0699707	11.4564	5.09797	2.19034	TRUE	0.000303804	0.00153255
ENSG00000033327.12	2352.63	-0.322224	0.172253	-1.87064	0.0613948	0.163741	2629.8	0.469869	0.332826	1.41175	0.158022	0.780982	0.0980383	11.9224	-8.07942	2.18039	TRUE	3.54427e-06	6.89961e-05
ENSG00000033627.15	10157.2	-0.300621	0.0895678	-3.35635	0.000789777	0.0064694	13027.1	-0.122101	0.285508	-0.427661	0.668898	0.973559	0.0830407	11.3353	-2.14979	2.19307	FALSE	0.0539541	0.0934362
ENSG00000033800.13	1676.35	0.131113	0.10708	1.22444	0.220785	0.395679	1816.53	-0.299466	0.255259	-1.17318	0.240722	0.859054	0.0746778	11.6025	5.76582	2.18712	TRUE	0.000101939	0.000677327
ENSG00000033867.16	378.152	0.326275	0.131511	2.48097	0.0131024	0.0534078	412.494	-0.584673	0.31815	-1.83773	0.0661024	0.605904	0.0930413	11.5848	9.79079	2.18751	TRUE	6.00705e-07	2.43915e-05
ENSG00000034053.14	6251.15	-0.214905	0.0919975	-2.33599	0.0194918	0.0713805	8284.54	0.0666269	0.379252	0.17568	0.860545	0.988006	0.109975	11.1999	-2.55996	2.1962	TRUE	0.0261931	0.0516617
ENSG00000034152.18	409.715	0.306596	0.102836	2.9814	0.00286937	0.0172838	494.293	0.917657	0.320398	2.86412	0.00418175	0.192246	0.093221	11.351	-6.55497	2.19271	TRUE	3.53715e-05	0.000319009
ENSG00000034239.10	158.032	0.0318425	0.268137	0.118755	0.90547	0.948761	322.933	-0.983971	0.973768	-1.01048	0.312266	0.897787	0.282737	11.2579	3.59278	2.19485	TRUE	0.00407398	0.011567
ENSG00000034510.5	12901.6	0.206055	0.150948	1.36507	0.17223	0.334516	16604	0.490263	0.337264	1.45365	0.146044	0.761543	0.0988485	11.6869	-2.87518	2.18531	TRUE	0.0142889	0.0316298
ENSG00000034533.11	237.388	-0.194135	0.0744959	-2.60599	0.00916099	0.0407924	279.177	-0.209402	0.282762	-0.740558	0.458961	0.943209	0.0820611	11.236	0.186038	2.19536	FALSE	0.855731	0.889237
ENSG00000034677.12	2170.35	0.323746	0.105096	3.08048	0.00206669	0.0134706	2532.38	0.0127234	0.323842	0.039289	0.96866	0.99641	0.0942395	11.3589	3.30034	2.19253	TRUE	0.00678971	0.0173528
ENSG00000034693.14	433.871	-0.0530448	0.097845	-0.542131	0.587728	0.741282	523.897	-0.430342	0.274044	-1.57034	0.116337	0.714197	0.0798817	11.4351	4.7232	2.19081	TRUE	0.000563416	0.00246516
ENSG00000034713.7	5750.98	0.0416541	0.0727952	0.572209	0.56718	0.725285	6572.29	-0.027327	0.229898	-0.118866	0.905382	0.992831	0.0668758	11.3416	1.03148	2.19292	FALSE	0.32381	0.409687
ENSG00000034971.15	2.05068	-0.429749	0.688843	-0.623871	0.532712	0.698546	2.29882	-0.573502	1.77622	-0.322878	0.746787	0.976129	0.518648	11.5141	0.277169	2.18906	FALSE	0.786564	0.832761
ENSG00000035115.21	1413.5	0.106321	0.0657824	1.61625	0.10604	0.239554	1477.86	-0.271566	0.21114	-1.28619	0.198377	0.820502	0.0614042	11.3306	6.15408	2.19317	TRUE	6.30602e-05	0.000478291
ENSG00000035141.7	644.034	-0.0521473	0.0694398	-0.750972	0.452669	0.632927	825.942	-0.0361385	0.217807	-0.165919	0.86822	0.989267	0.0633653	11.3463	-0.252644	2.19282	FALSE	0.805062	0.847934
ENSG00000035403.16	1229.77	0.285713	0.152667	1.87148	0.0612781	0.163511	1224.06	0.230298	0.234104	0.983742	0.325243	0.90458	0.0697559	12.4788	0.79441	2.16958	FALSE	0.441803	0.526728
ENSG00000035499.12	33.6691	0.258066	0.164548	1.56833	0.116804	0.257076	33.2169	-0.333643	0.392426	-0.850207	0.39521	0.928058	0.114805	11.6019	5.15402	2.18713	TRUE	0.000266678	0.00138952
ENSG00000035664.11	395.36	-0.216287	0.166602	-1.29823	0.194209	0.362796	425.534	0.601021	0.373584	1.6088	0.107661	0.700198	0.109482	11.6819	-7.46523	2.18541	TRUE	8.86196e-06	0.000123959
ENSG00000035681.7	834.726	0.0631411	0.0495923	1.2732	0.202946	0.37371	950.03	0.0839256	0.162691	0.515861	0.605952	0.967261	0.0472992	11.3164	-0.439428	2.1935	FALSE	0.668625	0.732659
ENSG00000035687.9	1827.55	-0.329424	0.104875	-3.1411	0.00168312	0.0115031	2199.04	-0.50481	0.276522	-1.82557	0.0679149	0.612608	0.0807034	11.4914	2.17322	2.18956	FALSE	0.0514646	0.0898117
ENSG00000035720.7	3.36396	0.922478	0.29422	3.13534	0.00171656	0.0116563	1.75572	2.34333	1.33426	1.75628	0.0790398	0.639228	0.386605	11.1651	-3.67522	2.19702	TRUE	0.00356839	0.0104125
ENSG00000035862.12	6876.62	0.0811142	0.0860845	0.942263	0.346058	0.532027	7728.49	-0.0565751	0.246131	-0.229858	0.818202	0.982799	0.0717172	11.4173	1.91989	2.19121	FALSE	0.080197	0.129646
ENSG00000035928.14	1266.79	0.101949	0.0856061	1.19091	0.233689	0.410721	1454.25	0.0713927	0.278674	0.256187	0.797806	0.980365	0.0810282	11.3214	0.377109	2.19339	FALSE	0.713066	0.771221
ENSG00000036054.12	972.651	0.0923931	0.0733118	1.26028	0.20757	0.3795	1015.03	-0.308881	0.230246	-1.34153	0.179749	0.804244	0.0669825	11.3454	5.99073	2.19284	TRUE	7.96019e-05	0.000568113
ENSG00000036257.12	2381.47	-0.0271205	0.0691512	-0.392192	0.694917	0.818249	2938.62	-0.147525	0.208421	-0.70782	0.479057	0.947531	0.0606733	11.3753	1.98447	2.19216	FALSE	0.0718556	0.118357
ENSG00000036448.9	872.652	-0.0536331	0.141743	-0.378384	0.705145	0.824573	1125.86	-0.436882	0.411417	-1.0619	0.288283	0.884973	0.119845	11.4049	3.19786	2.19149	TRUE	0.00813111	0.0200436
ENSG00000036473.6	5.27402	0.303156	0.251706	1.2044	0.228434	0.40474	6.93923	0.25742	0.597318	0.430959	0.666498	0.973482	0.17477	11.608	0.261691	2.187	FALSE	0.798145	0.842293
ENSG00000036530.8	3492.15	-0.189337	0.121577	-1.55734	0.11939	0.261071	4634.94	-0.24959	0.272874	-0.914671	0.360364	0.916789	0.0799658	11.6806	0.753492	2.18544	FALSE	0.466072	0.550255
ENSG00000036549.12	1002.95	0.151938	0.0919776	1.6519	0.0985545	0.227599	1126.17	-0.165844	0.274903	-0.603283	0.54632	0.957997	0.0800381	11.3817	3.97039	2.19201	TRUE	0.00205532	0.00671924
ENSG00000036565.14	3.91559	0.243411	0.417514	0.583001	0.559893	0.719448	4.13542	-0.942998	0.989429	-0.953072	0.340553	0.910763	0.289509	11.6097	4.098	2.18696	TRUE	0.0015805	0.00549721
ENSG00000036672.15	1035.74	-0.031224	0.0872978	-0.357672	0.720589	0.834397	1235.97	0.540454	0.184725	2.92572	0.00343661	0.177548	0.0542339	11.7669	-10.541	2.18361	TRUE	2.40889e-07	1.50815e-05
ENSG00000037042.8	3667.68	-0.428849	0.0920645	-4.65813	3.19088e-06	8.91115e-05	4757.07	-0.0167431	0.327273	-0.0511594	0.959199	0.99604	0.0950489	11.2692	-4.33573	2.19459	TRUE	0.00111903	0.00418791
ENSG00000037241.7	377.741	0.123702	0.0868015	1.42512	0.154124	0.310397	445.12	-0.000372032	0.17362	-0.0021428	0.99829	0.99993	0.0510743	11.8598	2.42929	2.18167	TRUE	0.0319906	0.0608461
ENSG00000037280.15	163.937	0.438714	0.156961	2.79504	0.0051893	0.0269099	194.084	0.354886	0.321441	1.10405	0.269573	0.87342	0.0944788	11.8196	0.887264	2.18251	FALSE	0.392633	0.478973
ENSG00000037474.14	1214.42	-0.157216	0.092464	-1.7003	0.089075	0.212476	1424.85	-0.0392274	0.228018	-0.172036	0.863409	0.98835	0.0666507	11.5625	-1.77026	2.18799	FALSE	0.103017	0.159437
ENSG00000037637.10	1033.96	0.0250905	0.0594502	0.422042	0.672994	0.803403	1204.09	0.125909	0.245133	0.513635	0.607507	0.967413	0.0710833	11.1998	-1.41832	2.1962	FALSE	0.183319	0.256187
ENSG00000037749.11	217.948	0.116847	0.209454	0.557863	0.576938	0.73254	313.776	-0.217638	0.362853	-0.599796	0.548642	0.958223	0.107398	12.1521	3.11444	2.17579	TRUE	0.00882575	0.0214193
ENSG00000037757.13	689.014	-0.308507	0.0830034	-3.7168	0.000201761	0.00232376	777.223	0.329054	0.186326	1.76601	0.0773941	0.63682	0.0546026	11.6804	-11.6764	2.18544	TRUE	8.57421e-08	8.5721e-06
ENSG00000037897.16	143.681	-0.0543971	0.101712	-0.534813	0.592779	0.74534	172.207	-0.00818064	0.216102	-0.0378554	0.969803	0.99641	0.0634375	11.7606	-0.728535	2.18374	FALSE	0.480542	0.564026
ENSG00000038002.8	340.564	-0.140281	0.138657	-1.01171	0.311675	0.498051	373.836	-0.314925	0.390398	-0.806677	0.419853	0.935358	0.113786	11.4305	1.53484	2.19091	FALSE	0.152027	0.219741
ENSG00000038210.12	192.725	0.323481	0.12366	2.61588	0.00889974	0.0399633	180.539	-0.461446	0.468959	-0.98398	0.325125	0.904574	0.136099	11.2364	5.76733	2.19535	TRUE	0.000115222	0.000740639
ENSG00000038219.12	2008.41	-0.127333	0.0995811	-1.27869	0.201007	0.371297	2594.81	-0.346477	0.214599	-1.61453	0.106412	0.697906	0.0629671	11.739	3.48029	2.1842	TRUE	0.00468757	0.0129131
ENSG00000038274.16	2612.7	-0.0104262	0.081261	-0.128305	0.897908	0.943729	2678.12	-0.490585	0.258701	-1.89634	0.0579152	0.582584	0.0752453	11.3361	6.38125	2.19305	TRUE	4.54429e-05	0.000377984
ENSG00000038295.7	89.5364	-0.847233	0.26403	-3.20885	0.00133268	0.00966597	104.09	-0.964572	0.409293	-2.35668	0.0184391	0.376168	0.121876	12.4463	0.962772	2.17018	FALSE	0.353995	0.440409
ENSG00000038358.14	2016.61	-0.0719905	0.0775985	-0.927731	0.353547	0.53943	2399	0.278447	0.248376	1.12107	0.262259	0.869026	0.0722364	11.3325	-4.85126	2.19313	TRUE	0.000468047	0.00213745
ENSG00000038382.17	4132.07	-0.096392	0.109551	-0.879885	0.378922	0.564183	5208.9	-0.0793794	0.356884	-0.222423	0.823984	0.983425	0.103768	11.3209	-0.16395	2.1934	FALSE	0.872661	0.902261
ENSG00000038427.15	1600.82	0.703674	0.159857	4.4019	1.07305e-05	0.000228385	1700.63	0.0777685	0.448753	0.173299	0.862416	0.988067	0.130802	11.4331	4.78513	2.19086	TRUE	0.000508802	0.00228241
ENSG00000038532.14	1459.56	-0.121447	0.0654173	-1.85649	0.0633835	0.167355	1716.55	-0.114464	0.234233	-0.488676	0.625071	0.970729	0.0680217	11.2653	-0.102651	2.19468	FALSE	0.920044	0.939031
ENSG00000038945.14	100.369	1.14992	0.291681	3.94239	8.06748e-05	0.00113676	137.048	2.17624	0.845244	2.57469	0.0100331	0.288523	0.246226	11.4062	-4.1682	2.19146	TRUE	0.00145111	0.00514399
ENSG00000039068.18	130.947	0.675585	0.255143	2.64787	0.00810012	0.0373389	87.5123	0.665265	0.522619	1.27295	0.203037	0.826809	0.153608	11.8192	0.067181	2.18251	FALSE	0.947561	0.960584
ENSG00000039123.15	1466	-0.0291087	0.0686391	-0.424083	0.671505	0.802599	1766.1	-0.182207	0.17352	-1.05006	0.293688	0.887635	0.0506903	11.535	3.02028	2.18859	TRUE	0.0110929	0.0257913
ENSG00000039139.9	87.0521	-0.458295	0.207486	-2.2088	0.0271885	0.090784	157.98	-0.753571	0.711358	-1.05934	0.289444	0.884973	0.206691	11.2896	1.42859	2.19412	FALSE	0.180201	0.252411
ENSG00000039319.16	2480.37	-0.194444	0.141058	-1.37847	0.168057	0.329009	2688.22	-0.36574	0.461822	-0.791951	0.428389	0.938652	0.13427	11.3177	1.27576	2.19347	FALSE	0.227603	0.306201
ENSG00000039523.18	2960.13	-0.170758	0.0916443	-1.86327	0.0624243	0.165609	3652.98	0.158053	0.307623	0.513789	0.6074	0.967413	0.0894074	11.3021	-3.67768	2.19383	TRUE	0.0034831	0.0102146
ENSG00000039537.13	4.22799	0.802296	0.515096	1.55757	0.119336	0.261035	9.95163	-0.751603	1.41144	-0.532507	0.594375	0.965789	0.411602	11.4547	3.77525	2.19037	TRUE	0.00286497	0.00873478
ENSG00000039560.13	290.507	0.193354	0.142143	1.36028	0.173742	0.336553	295.702	-0.010862	0.351454	-0.0309058	0.975345	0.996774	0.102725	11.5596	1.988	2.18806	FALSE	0.0710195	0.117262
ENSG00000039600.10	4.4359	0.166848	0.361859	0.461084	0.644738	0.784023	7.07278	-0.770317	0.73253	-1.05158	0.29299	0.887149	0.215396	11.839	4.35089	2.1821	TRUE	0.000973136	0.00375601
ENSG00000039650.10	687.783	-0.233461	0.0927879	-2.51608	0.0118669	0.0495917	804.918	0.197833	0.313837	0.630369	0.528453	0.957758	0.0912041	11.2976	-4.7289	2.19393	TRUE	0.000576845	0.00251127
ENSG00000039987.6	19.074	0.0914568	0.172325	0.530722	0.595611	0.747635	19.475	0.239446	0.461615	0.518714	0.60396	0.967261	0.134678	11.476	-1.09884	2.1899	FALSE	0.294355	0.37842
ENSG00000040199.18	1423.81	-0.158375	0.0951725	-1.66409	0.0960949	0.223668	1876.21	-0.186437	0.214124	-0.870699	0.383918	0.924778	0.0627445	11.6773	0.447243	2.18551	FALSE	0.662882	0.727639
ENSG00000040275.16	258.024	-0.00160176	0.0886165	-0.0180752	0.985579	0.9927	299.273	-0.209209	0.226889	-0.922074	0.35649	0.915267	0.0662614	11.5215	3.13315	2.18889	TRUE	0.00903971	0.0218348
ENSG00000040341.17	3377.93	-0.357141	0.113679	-3.14166	0.00167993	0.0114893	4234.69	-0.482841	0.306176	-1.577	0.114795	0.712601	0.0893179	11.4708	1.40734	2.19001	FALSE	0.185842	0.259071
ENSG00000040487.12	416.788	-0.0186159	0.0928877	-0.200413	0.841158	0.909657	450.433	0.286458	0.262929	1.08949	0.275938	0.875796	0.0766263	11.4259	-3.98132	2.19102	TRUE	0.00200142	0.00658712
ENSG00000040531.14	347.475	0.217867	0.107195	2.03244	0.0421096	0.124391	342.031	0.609682	0.197732	3.08337	0.00204669	0.139843	0.0583566	12.0137	-6.71416	2.17854	TRUE	2.13956e-05	0.000225446
ENSG00000040608.13	1491.38	-0.367911	0.148316	-2.48058	0.0131168	0.0534595	1988.77	-0.000880064	0.557888	-0.00157749	0.998741	0.99993	0.161922	11.2403	-2.26672	2.19526	TRUE	0.0440813	0.0791122
ENSG00000040633.12	869.217	0.0753841	0.0803749	0.937906	0.348293	0.534155	1018.62	0.227325	0.299203	0.759768	0.447393	0.942473	0.0868506	11.2454	-1.74945	2.19514	FALSE	0.107418	0.165034
ENSG00000040731.10	1328.95	-0.249481	0.127993	-1.94918	0.0512739	0.143955	1835.38	-0.0928444	0.396983	-0.233875	0.815082	0.982472	0.115512	11.3542	-1.35602	2.19264	FALSE	0.201446	0.276744
ENSG00000040933.15	3273.53	-0.285945	0.115742	-2.47053	0.0134911	0.0546289	4288.07	-0.367899	0.260716	-1.41111	0.158212	0.780982	0.0763947	11.6756	1.07276	2.18555	FALSE	0.305049	0.389643
ENSG00000041353.9	1163.78	-0.414815	0.21158	-1.96055	0.049931	0.140969	1526.62	-0.788257	0.423101	-1.86305	0.0624555	0.594966	0.124466	11.8602	3.00036	2.18167	TRUE	0.0111886	0.0259624
ENSG00000041357.15	1932.4	0.0277127	0.0840372	0.329766	0.741577	0.84755	2217.77	-0.107572	0.230729	-0.466226	0.641054	0.971349	0.067282	11.4529	2.01071	2.19041	FALSE	0.0684999	0.113715
ENSG00000041515.15	283.828	-0.427638	0.133122	-3.21238	0.00131642	0.00957151	438.759	-0.329638	0.37689	-0.874626	0.381777	0.924652	0.109838	11.4257	-0.892226	2.19102	FALSE	0.390676	0.477028
ENSG00000041802.10	778.904	0.0351218	0.0608584	0.577107	0.563867	0.722639	991.869	0.220253	0.200637	1.09777	0.272305	0.87428	0.0583274	11.3133	-3.17401	2.19357	TRUE	0.00856995	0.0209296
ENSG00000041880.14	561.909	-0.0682785	0.0784782	-0.870031	0.384283	0.569759	672.879	-0.066187	0.243363	-0.271969	0.785646	0.97896	0.0708125	11.3544	-0.0295347	2.19263	FALSE	0.976951	0.982788
ENSG00000041982.15	308.638	-0.555369	0.314977	-1.76321	0.0778658	0.192554	354.223	1.01429	0.777446	1.30465	0.192012	0.817361	0.227245	11.5615	-6.90735	2.18801	TRUE	1.98272e-05	0.000213967
ENSG00000041988.15	715.978	0.506531	0.167982	3.01539	0.00256653	0.0158416	592.208	0.0403818	0.319544	0.126373	0.899437	0.992404	0.094185	11.9521	4.9493	2.17978	TRUE	0.000340794	0.00167271
ENSG00000042062.11	171.91	1.42123	0.207708	6.84242	7.78673e-12	2.12525e-09	160.949	0.467754	0.490033	0.954536	0.339812	0.910717	0.143402	11.6152	6.64895	2.18684	TRUE	2.77399e-05	0.000269431
ENSG00000042088.13	349.301	-0.166986	0.0760989	-2.19433	0.0282116	0.0931277	421.058	-0.0406203	0.227397	-0.178631	0.858227	0.987946	0.066207	11.3818	-1.90865	2.19201	FALSE	0.0818362	0.131804
ENSG00000042286.14	413.175	0.0946861	0.0964869	0.981336	0.326427	0.512785	438.175	-0.0373382	0.290542	-0.128512	0.897743	0.992387	0.0845807	11.376	1.56093	2.19214	FALSE	0.145913	0.212356
ENSG00000042304.10	8.0723	0.531789	0.252379	2.1071	0.0351085	0.109025	10.0327	-0.755762	0.650461	-1.16189	0.245281	0.860682	0.189934	11.5146	6.77894	2.18904	TRUE	2.41579e-05	0.00024377
ENSG00000042317.16	617.449	-0.19012	0.100983	-1.8827	0.0597414	0.160571	724.584	-0.130027	0.278102	-0.46755	0.640106	0.971349	0.0810914	11.4501	-0.741051	2.19047	FALSE	0.473587	0.557389
ENSG00000042429.10	664.635	0.166775	0.0648321	2.57241	0.0100992	0.0439459	705.314	-0.0471894	0.170923	-0.276086	0.782482	0.978692	0.0498842	11.4915	4.28922	2.18955	TRUE	0.00115882	0.00430181
ENSG00000042445.13	1174.36	-0.311178	0.0863836	-3.60229	0.00031543	0.00327416	1380.18	0.011821	0.230721	0.0512351	0.959138	0.99604	0.0673178	11.4788	-4.79813	2.18984	TRUE	0.000492473	0.00222436
ENSG00000042493.15	497.768	0.64063	0.161489	3.96702	7.27777e-05	0.00104962	521.773	0.94166	0.397504	2.36893	0.0178395	0.369837	0.116197	11.5646	-2.59068	2.18794	TRUE	0.0242375	0.0485368
ENSG00000042753.11	2044.37	-0.00596092	0.119596	-0.0498421	0.960248	0.978463	2581.73	0.213141	0.292368	0.729016	0.465992	0.944568	0.0854788	11.5725	-2.56323	2.18777	TRUE	0.0254649	0.0504948
ENSG00000042781.12	20.4407	0.201657	0.14679	1.37378	0.16951	0.33094	26.9212	-0.625815	0.409399	-1.52862	0.126359	0.733458	0.119346	11.4388	6.93337	2.19073	TRUE	2.02255e-05	0.000216963
ENSG00000042813.7	1.63954	-0.239535	0.447097	-0.535757	0.592126	0.744889	2.06407	0.340961	1.18102	0.288701	0.77281	0.97819	0.344669	11.4896	-1.68422	2.1896	FALSE	0.119084	0.179794
ENSG00000042832.11	21.1029	0.441585	0.172682	2.55721	0.0105515	0.0454518	25.8521	0.244851	0.448561	0.545859	0.585163	0.965443	0.130956	11.5065	1.50229	2.18922	FALSE	0.159961	0.229068
ENSG00000042980.12	236.607	1.01467	0.224984	4.50998	6.48327e-06	0.000154717	284.874	0.986982	0.657185	1.50183	0.13314	0.743444	0.191416	11.3997	0.144672	2.19161	FALSE	0.887496	0.913516
ENSG00000043039.6	24.8528	-0.0560259	0.184573	-0.303543	0.761476	0.859985	42.3894	-0.338494	0.629755	-0.537501	0.590922	0.965789	0.182992	11.2924	1.54361	2.19405	FALSE	0.15023	0.217579
ENSG00000043093.13	1517.29	0.128108	0.0851245	1.50495	0.132336	0.280374	1389.24	-0.645985	0.326479	-1.97864	0.0478562	0.5476	0.0947379	11.2311	8.1709	2.19547	TRUE	4.66838e-06	8.19879e-05
ENSG00000043143.20	2187.97	0.187749	0.0939001	1.99946	0.0455587	0.131693	2378.57	-0.0714423	0.283113	-0.252346	0.800774	0.980683	0.0824162	11.375	3.14491	2.19216	TRUE	0.00897685	0.0217162
ENSG00000043355.11	702.293	0.784767	0.27054	2.90074	0.00372279	0.0210027	368.846	-0.0644377	0.429982	-0.149861	0.880874	0.989825	0.127849	12.3741	6.64224	2.17153	TRUE	2.05205e-05	0.000218878
ENSG00000043462.11	310.381	0.307744	0.135855	2.26523	0.0234984	0.0817552	408.295	0.533305	0.365254	1.46009	0.144264	0.76001	0.106556	11.4725	-2.11683	2.18998	FALSE	0.0568787	0.0975604
ENSG00000043514.15	505.818	0.154263	0.0692387	2.22799	0.0258814	0.08749	523.684	0.244589	0.228224	1.07171	0.283852	0.881334	0.0663474	11.3134	-1.36141	2.19357	FALSE	0.19988	0.274899
ENSG00000043591.5	528.339	0.133699	0.142095	0.940913	0.346749	0.532662	587.123	0.262632	0.286269	0.917433	0.358916	0.91655	0.0841903	11.8473	-1.53145	2.18193	FALSE	0.151914	0.219628
ENSG00000044090.8	881.138	-0.100683	0.0863833	-1.16553	0.243803	0.422883	1032.75	-0.149317	0.261799	-0.570349	0.568441	0.961409	0.0762052	11.3711	0.638201	2.19225	FALSE	0.535984	0.614713
ENSG00000044115.20	5475.18	0.218118	0.0937936	2.32551	0.0200448	0.0727932	6050.86	0.504266	0.213134	2.36596	0.0179834	0.370636	0.0624363	11.6638	-4.58305	2.1858	TRUE	0.000676544	0.00283387
ENSG00000044446.11	784.48	0.141062	0.0775781	1.81832	0.0690152	0.177506	812.706	0.211828	0.20239	1.04663	0.295269	0.888134	0.0590815	11.5021	-1.19777	2.18932	FALSE	0.255108	0.3367
ENSG00000044459.14	156.281	0.308238	0.131596	2.3423	0.0191651	0.0705641	167.183	-0.110265	0.387331	-0.28468	0.77589	0.978409	0.112801	11.3936	3.71009	2.19174	TRUE	0.00324537	0.00965386
ENSG00000044524.10	246.95	-0.363392	0.140629	-2.58404	0.00976507	0.0428421	316.847	-0.858967	0.446589	-1.9234	0.0544304	0.57269	0.129899	11.3378	3.81509	2.19301	TRUE	0.00271823	0.00836511
ENSG00000044574.7	6271.97	0.160935	0.11684	1.37739	0.168392	0.329431	8585.97	0.867229	0.305388	2.83976	0.00451477	0.200798	0.0891452	11.5002	-7.92297	2.18936	TRUE	5.42791e-06	9.08943e-05
ENSG00000046604.12	35.9313	1.64698	0.368472	4.46975	7.83119e-06	0.000179625	39.069	-0.674005	0.993722	-0.678263	0.497605	0.951189	0.289881	11.4695	8.00667	2.19004	TRUE	4.97712e-06	8.54105e-05
ENSG00000046647.13	396.729	-0.140546	0.0844207	-1.66483	0.0959465	0.223387	462.685	0.0199354	0.21799	0.0914508	0.927134	0.994383	0.0636503	11.5126	-2.5213	2.18909	TRUE	0.0275704	0.0538498
ENSG00000046651.14	972.839	0.314281	0.107674	2.91882	0.00351355	0.0201264	920.77	0.317082	0.270864	1.17063	0.241747	0.859054	0.0791364	11.5404	-0.0353933	2.18848	FALSE	0.972371	0.979713
ENSG00000046653.14	27981.1	0.213396	0.110643	1.92869	0.0537699	0.149239	26835.5	-0.229359	0.383158	-0.598601	0.549439	0.95828	0.111315	11.2838	3.97748	2.19425	TRUE	0.00206404	0.00674293
ENSG00000046889.18	1248.82	0.205224	0.157264	1.30497	0.191904	0.360079	1377	-0.0414448	0.525439	-0.0788765	0.937131	0.994388	0.152723	11.305	1.61514	2.19376	FALSE	0.133822	0.197721
ENSG00000047056.14	1279.53	-0.396709	0.101904	-3.89298	9.90223e-05	0.00134174	1745.46	-0.235433	0.307167	-0.766468	0.443398	0.942135	0.0894189	11.3752	-1.80359	2.19216	FALSE	0.0978193	0.1527
ENSG00000047188.15	1533.08	-0.0861251	0.0920949	-0.935178	0.349697	0.535675	1761.09	-0.292097	0.191345	-1.52654	0.126874	0.733987	0.0562123	11.7959	3.66418	2.183	TRUE	0.00333098	0.00985565
ENSG00000047230.14	370.544	0.0607201	0.0976302	0.62194	0.533981	0.699519	392.883	0.200629	0.32452	0.618234	0.536421	0.957758	0.0943307	11.3082	-1.48318	2.19369	FALSE	0.165355	0.235294
ENSG00000047249.16	5114.12	-0.0652251	0.11581	-0.56321	0.573292	0.729665	6425.23	-0.10759	0.252494	-0.42611	0.670028	0.973559	0.0740589	11.7218	0.572046	2.18456	FALSE	0.578096	0.653187
ENSG00000047315.14	2116.23	-0.118168	0.0893475	-1.32257	0.185979	0.352395	2900.48	0.0205202	0.258161	0.079486	0.936646	0.994388	0.0752082	11.4086	-1.84406	2.19141	FALSE	0.0912823	0.144296
ENSG00000047346.12	956.129	0.107146	0.103063	1.03961	0.298521	0.483912	1020.58	-0.0405084	0.250625	-0.161629	0.871598	0.989304	0.0732844	11.5787	2.01481	2.18764	FALSE	0.0677468	0.112659
ENSG00000047365.11	2734.47	0.143326	0.133128	1.0766	0.28166	0.465792	3026.59	-0.272269	0.370894	-0.734088	0.462895	0.943674	0.108124	11.4397	3.84369	2.19071	TRUE	0.0025438	0.00794004
ENSG00000047410.13	1926.36	-0.015574	0.0916676	-0.169896	0.865092	0.924224	2522.68	0.0644921	0.245157	0.263065	0.792501	0.979458	0.0715278	11.4775	-1.11937	2.18986	FALSE	0.285861	0.369226
ENSG00000047457.13	591.048	1.67376	0.346214	4.83447	1.33503e-06	4.46094e-05	852.389	0.102233	1.03446	0.0988277	0.921275	0.993347	0.301185	11.3819	5.21781	2.19201	TRUE	0.000256208	0.00134975
ENSG00000047578.12	790.076	0.0062625	0.0756338	0.0828003	0.93401	0.964615	926.522	0.154098	0.217903	0.707187	0.47945	0.947569	0.0634836	11.411	-2.32873	2.19135	TRUE	0.0391784	0.0718856
ENSG00000047579.19	881.091	0.0755929	0.0918374	0.823117	0.410441	0.594803	1106.21	0.0241282	0.289987	0.0832042	0.933689	0.994383	0.0843555	11.3417	0.610093	2.19292	FALSE	0.553828	0.630953
ENSG00000047597.5	559.045	-0.329511	0.1426	-2.31073	0.0208477	0.0748854	695.863	-0.403316	0.278689	-1.44719	0.147844	0.764721	0.0820549	11.9012	0.899468	2.18082	FALSE	0.386241	0.47252
ENSG00000047617.14	75.0482	1.15712	0.181503	6.37523	1.82693e-10	3.08666e-08	77.9512	0.689427	0.408091	1.6894	0.0911435	0.669145	0.119585	11.6782	3.91098	2.18549	TRUE	0.00217467	0.00701315
ENSG00000047621.11	773.437	-0.137727	0.0741803	-1.85666	0.0633603	0.167321	981.749	-0.278517	0.244175	-1.14064	0.254019	0.864182	0.070986	11.3143	1.98334	2.19355	FALSE	0.0721307	0.118707
ENSG00000047634.14	515.156	0.218478	0.115557	1.89065	0.0586706	0.15862	524.463	-0.280128	0.365258	-0.766931	0.443123	0.941897	0.10625	11.341	4.69277	2.19294	TRUE	0.000605917	0.00260365
ENSG00000047644.18	928.354	0.268557	0.100551	2.67084	0.0075662	0.0355017	868.961	0.302307	0.258964	1.16737	0.243061	0.859657	0.0756184	11.5153	-0.446318	2.18903	FALSE	0.663644	0.728326
ENSG00000047648.21	178.914	0.57241	0.156757	3.65158	0.000260629	0.00283584	217.949	0.064414	0.581339	0.110803	0.911773	0.993013	0.168754	11.2473	3.01027	2.1951	TRUE	0.0115919	0.0267211
ENSG00000047662.4	262.577	-0.173196	0.119683	-1.44712	0.147863	0.301601	268.177	-0.608301	0.391411	-1.55412	0.120155	0.722646	0.1138	11.3184	3.8234	2.19345	TRUE	0.00268686	0.00828761
ENSG00000047849.21	14986.3	-0.217896	0.104438	-2.08636	0.0369458	0.112959	16018.9	0.0519029	0.252598	0.205477	0.8372	0.985045	0.0738713	11.585	-3.65228	2.1875	TRUE	0.00350249	0.0102621
ENSG00000047932.13	2024.4	-0.0442372	0.077964	-0.567405	0.570439	0.727587	2289.24	-0.461762	0.181491	-2.54427	0.0109507	0.302988	0.0531305	11.6321	7.85849	2.18648	TRUE	5.48002e-06	9.14066e-05
ENSG00000047936.10	156.104	-0.173501	0.270391	-0.641666	0.52109	0.68922	211.056	-0.0102821	1.11236	-0.0092435	0.992625	0.999357	0.322568	11.2008	-0.505997	2.19618	FALSE	0.622669	0.69279
ENSG00000048028.11	729.378	0.068022	0.0928969	0.732231	0.464027	0.642337	784.675	0.188697	0.229262	0.823063	0.410472	0.932483	0.0670129	11.5617	-1.80078	2.18801	FALSE	0.097857	0.152744
ENSG00000048052.21	1164.28	-0.224155	0.105528	-2.12413	0.033659	0.105625	1341.54	-0.906647	0.25251	-3.59053	0.00033	0.0509267	0.0738663	11.5979	9.23956	2.18722	TRUE	1.08582e-06	3.37707e-05
ENSG00000048140.17	1292.76	-0.0193572	0.094122	-0.20566	0.837056	0.907332	1601	-0.0884441	0.332166	-0.266265	0.790035	0.979458	0.0964785	11.2732	0.716086	2.1945	FALSE	0.488507	0.571356
ENSG00000048162.20	349.214	-0.00788186	0.0716574	-0.109994	0.912414	0.953004	414.169	0.328231	0.258931	1.26764	0.204928	0.828739	0.0751861	11.2605	-4.47041	2.19479	TRUE	0.000893507	0.00351662
ENSG00000048342.15	395.202	0.0851356	0.0856525	0.993966	0.32024	0.506973	452.032	-0.0898303	0.26832	-0.334788	0.737785	0.975593	0.078062	11.3472	2.24137	2.1928	TRUE	0.0458891	0.0817635
ENSG00000048392.11	1301.35	0.00952362	0.0834584	0.114112	0.909149	0.951278	1410.5	-0.664283	0.26144	-2.54087	0.0110578	0.303851	0.0760604	11.3472	8.85884	2.1928	TRUE	1.95816e-06	4.8181e-05
ENSG00000048405.9	277.636	0.163377	0.0910624	1.79413	0.0727932	0.18403	327.724	-0.0926401	0.250929	-0.369189	0.711987	0.973994	0.073167	11.4496	3.49908	2.19049	TRUE	0.00469602	0.0129275
ENSG00000048462.10	1.79526	-0.0448806	0.55234	-0.0812553	0.935239	0.965225	0.856401	1.35976	1.71121	0.794619	0.426835	0.937958	0.497926	11.355	-2.82098	2.19262	TRUE	0.0161819	0.0349234
ENSG00000048471.13	745.175	-0.174289	0.096729	-1.80183	0.0715721	0.182049	890.758	0.0130867	0.270321	0.0484118	0.961388	0.99641	0.0787997	11.437	-2.37788	2.19077	TRUE	0.0358377	0.0668234
ENSG00000048540.14	9345.07	-0.0260045	0.139138	-0.186897	0.851742	0.916442	9879.8	-0.661372	0.25791	-2.56435	0.0103369	0.291488	0.0761008	12.0037	8.34903	2.17874	TRUE	2.41683e-06	5.49278e-05
ENSG00000048544.5	866.943	-0.146228	0.0604217	-2.42012	0.0155154	0.060517	1025.69	-0.208408	0.168608	-1.23605	0.216441	0.839032	0.0491515	11.4383	1.26507	2.19074	FALSE	0.231011	0.31001
ENSG00000048545.13	46.3972	-0.507921	0.219491	-2.31409	0.0206629	0.0743531	82.3255	-1.22789	0.690426	-1.77845	0.0753305	0.631564	0.200852	11.3443	3.58455	2.19286	TRUE	0.00408566	0.0115936
ENSG00000048649.13	1664.79	0.0901423	0.0806993	1.11701	0.263988	0.446915	1908.31	-0.256759	0.22491	-1.14161	0.253616	0.863794	0.0655656	11.4394	5.29091	2.19071	TRUE	0.000224451	0.0012232
ENSG00000048707.13	3836.95	-0.160803	0.0854722	-1.88134	0.0599251	0.160907	4861.7	-0.120197	0.269368	-0.44622	0.655438	0.971826	0.0783597	11.343	-0.518192	2.19289	FALSE	0.614282	0.685261
ENSG00000048740.18	6693.69	-0.176891	0.105137	-1.68248	0.0924755	0.218136	8286.77	-0.504646	0.174114	-2.89837	0.00375113	0.184411	0.0516529	12.2632	6.34533	2.17364	TRUE	3.34088e-05	0.000306619
ENSG00000048828.16	2768.45	-0.0130764	0.0530624	-0.246434	0.805346	0.887536	2943.82	-0.367379	0.193347	-1.9001	0.0574196	0.582378	0.0561368	11.2562	6.3114	2.19489	TRUE	5.18126e-05	0.000416144
ENSG00000048991.16	5969.93	-0.228159	0.118448	-1.92624	0.054075	0.149784	7322.98	-0.189432	0.44653	-0.424231	0.671398	0.973559	0.129598	11.2393	-0.298828	2.19528	FALSE	0.770524	0.819448
ENSG00000049089.13	2199.06	-0.369034	0.215442	-1.71292	0.0867277	0.208191	2134.15	0.954116	0.439052	2.17313	0.0297706	0.459669	0.12907	11.8277	-10.2515	2.18234	TRUE	3.10297e-07	1.67712e-05
ENSG00000049130.13	1115.37	-0.0042554	0.17623	-0.0241469	0.980735	0.990282	1260.5	-1.20992	0.420283	-2.87883	0.00399157	0.189485	0.122955	11.6019	9.80574	2.18713	TRUE	5.84118e-07	2.40213e-05
ENSG00000049167.13	199.379	0.0170087	0.0703159	0.24189	0.808865	0.889642	233.309	-0.281979	0.230635	-1.22262	0.221473	0.844166	0.0670531	11.3165	4.45898	2.1935	TRUE	0.000899856	0.0035377
ENSG00000049192.14	40.7858	0.217953	0.179871	1.21172	0.22562	0.401424	49.0957	-0.199829	0.535092	-0.373448	0.708815	0.973994	0.155805	11.3853	2.68145	2.19193	TRUE	0.0207931	0.0428453
ENSG00000049239.12	844.897	-0.0950217	0.106854	-0.889266	0.37386	0.559206	874.196	0.366659	0.320316	1.14468	0.252342	0.86282	0.0932554	11.3794	-4.95072	2.19207	TRUE	0.000393383	0.0018659
ENSG00000049245.12	2116.83	0.352397	0.129274	2.72597	0.00641137	0.0314649	1945.96	0.603062	0.439836	1.37111	0.170342	0.79596	0.127811	11.294	-1.96122	2.19401	FALSE	0.0749751	0.122579
ENSG00000049246.14	1740.04	-0.22239	0.125782	-1.76806	0.0770506	0.19131	1772.68	-0.188027	0.243093	-0.773477	0.43924	0.94144	0.0716055	11.9219	-0.479904	2.1804	FALSE	0.63998	0.708326
ENSG00000049247.13	1.59467	-0.644092	0.670739	-0.960273	0.336918	0.523151	1.61227	-0.654456	1.66164	-0.393861	0.693684	0.973559	0.48565	11.5574	0.0213396	2.1881	FALSE	0.983339	0.98744
ENSG00000049249.8	27.4189	-0.104196	0.134469	-0.774872	0.438416	0.619531	24.8014	-0.0919998	0.328267	-0.280259	0.779279	0.978449	0.095978	11.5742	-0.127074	2.18774	FALSE	0.901063	0.924403
ENSG00000049283.17	171.904	-0.113207	0.214829	-0.526963	0.598219	0.749279	238.647	0.1485	0.600877	0.247138	0.804801	0.981359	0.175155	11.4363	-1.49414	2.19078	FALSE	0.162209	0.231685
ENSG00000049323.15	521.021	0.448338	0.217506	2.06127	0.0392777	0.118044	443.238	-0.0443779	0.464568	-0.0955252	0.923898	0.993748	0.136352	11.7525	3.61357	2.18391	TRUE	0.00367244	0.0106456
ENSG00000049449.8	1635.76	0.519314	0.141769	3.6631	0.000249181	0.0027357	2079.54	-0.189438	0.478959	-0.395521	0.692459	0.973559	0.139192	11.2982	5.09189	2.19392	TRUE	0.000320433	0.00159271
ENSG00000049540.16	693.152	0.12315	0.199092	0.61856	0.536206	0.701109	496.147	-0.103898	0.347201	-0.299246	0.764752	0.977663	0.102732	12.1366	2.2101	2.1761	TRUE	0.0470325	0.0833803
ENSG00000049541.10	419.124	-0.0133716	0.0825535	-0.161975	0.871326	0.928075	527.01	0.28749	0.23078	1.24573	0.212863	0.8351	0.067273	11.4367	-4.47225	2.19077	TRUE	0.000857535	0.00340505
ENSG00000049618.22	2008.02	-0.0533327	0.0664894	-0.802124	0.422481	0.606083	2199.69	-0.0513527	0.188474	-0.272466	0.785264	0.97896	0.0549261	11.4247	-0.036048	2.19104	FALSE	0.971866	0.979481
ENSG00000049656.13	1636.38	-0.0549393	0.0524668	-1.04713	0.295042	0.480376	1933.73	-0.0253454	0.166512	-0.152213	0.879019	0.989821	0.0484336	11.3382	-0.611021	2.193	FALSE	0.553238	0.630393
ENSG00000049759.17	3728.92	-0.103679	0.10816	-0.958569	0.337776	0.523858	4362.06	-0.261389	0.181902	-1.43698	0.150724	0.770258	0.0539197	12.224	2.9249	2.17439	TRUE	0.0125083	0.0284279
ENSG00000049768.14	20.5525	-0.241092	0.189184	-1.27438	0.202529	0.373089	26.2805	-0.209241	0.755404	-0.276992	0.781786	0.978692	0.219116	11.2132	-0.145363	2.19589	FALSE	0.887005	0.913186
ENSG00000049769.12	1994.38	-0.178126	0.0753315	-2.36456	0.0180514	0.0676778	2445.57	0.086961	0.303791	0.286252	0.774685	0.97819	0.0881109	11.209	-3.00856	2.19599	TRUE	0.0116685	0.0268629
ENSG00000049860.13	1087.65	0.114416	0.0799271	1.43151	0.152284	0.307761	1379.2	0.171735	0.24402	0.703776	0.481572	0.947648	0.0710214	11.3657	-0.807064	2.19238	FALSE	0.436193	0.521489
ENSG00000049883.14	498.005	-0.266435	0.0740428	-3.59839	0.00032019	0.00330561	627.082	-0.36114	0.191083	-1.88996	0.0587629	0.585872	0.0557945	11.5132	1.6974	2.18907	FALSE	0.11646	0.176537
ENSG00000050030.13	665.177	-0.213337	0.141538	-1.50728	0.131739	0.279601	818.878	-0.691976	0.340153	-2.03431	0.0419205	0.527425	0.0994929	11.5926	4.81079	2.18733	TRUE	0.000469065	0.00214058
ENSG00000050130.17	1243.43	-0.0245644	0.0724975	-0.338831	0.734737	0.843413	1434.77	-0.169531	0.242676	-0.698589	0.484809	0.948871	0.0705337	11.3038	2.05527	2.19379	FALSE	0.0637101	0.107158
ENSG00000050165.17	19520.2	-0.00611654	0.105036	-0.058233	0.953563	0.974843	26022.7	0.0510941	0.240794	0.21219	0.831959	0.983912	0.0705214	11.652	-0.811251	2.18605	FALSE	0.433481	0.518901
ENSG00000050327.14	31.6536	1.04702	0.217348	4.81727	1.45534e-06	4.74983e-05	27.9927	0.105653	0.505064	0.209187	0.834302	0.984072	0.147862	11.6344	6.36656	2.18643	TRUE	4.1207e-05	0.000354159
ENSG00000050344.8	249.554	-0.0789057	0.111499	-0.707681	0.479143	0.655688	272.007	0.313739	0.277268	1.13154	0.257829	0.867019	0.0810299	11.5531	-4.84568	2.1882	TRUE	0.000447018	0.00206069
ENSG00000050393.11	1375.11	-0.0246111	0.0623478	-0.394738	0.693036	0.816791	1600.64	-0.0640709	0.18805	-0.340712	0.73332	0.975593	0.0547424	11.3747	0.720827	2.19217	FALSE	0.485567	0.568752
ENSG00000050405.13	790.597	-0.187743	0.20506	-0.915552	0.359902	0.545844	731.314	0.402642	0.322139	1.2499	0.211335	0.833709	0.0958482	12.4073	-6.15959	2.17091	TRUE	4.21383e-05	0.00035964
ENSG00000050426.15	1919.1	-0.199429	0.0584516	-3.41186	0.000645217	0.00558529	2331.58	-0.0587772	0.143591	-0.409337	0.682293	0.973559	0.0419762	11.5669	-3.35074	2.18789	TRUE	0.00605452	0.0158234
ENSG00000050438.16	3173.71	-0.475694	0.101197	-4.70065	2.59332e-06	7.5677e-05	4320.49	-0.286192	0.321389	-0.890483	0.373207	0.921512	0.0934821	11.3378	-2.02715	2.19301	FALSE	0.0668212	0.111336
ENSG00000050555.17	155.25	0.0518698	0.14272	0.363438	0.716278	0.831872	199.847	0.215275	0.361063	0.596224	0.551026	0.958924	0.105475	11.5342	-1.54922	2.18861	FALSE	0.148316	0.215337
ENSG00000050628.20	142.639	-0.692348	0.268233	-2.58114	0.00984746	0.0431161	176.989	-1.23752	0.650185	-1.90333	0.0569976	0.581282	0.190134	11.5825	2.86729	2.18756	TRUE	0.0146145	0.0321887
ENSG00000050730.15	13.1793	-1.79941	0.26442	-6.8051	1.00978e-11	2.66638e-09	18.1401	-0.500685	0.58723	-0.852622	0.393869	0.927708	0.172142	11.6953	-7.54448	2.18512	TRUE	7.93517e-06	0.000114897
ENSG00000050748.17	5933.61	-0.392216	0.103727	-3.78124	0.00015605	0.00189968	7955.92	-0.333191	0.270292	-1.23271	0.217686	0.839487	0.0789056	11.5033	-0.748055	2.18929	FALSE	0.469445	0.553466
ENSG00000050767.15	339.98	-0.143341	0.148355	-0.966204	0.333942	0.520207	412.334	-0.194512	0.509392	-0.381852	0.702571	0.973994	0.148005	11.2887	0.345739	2.19414	FALSE	0.735896	0.790585
ENSG00000050820.16	2297.45	0.00322626	0.115415	0.0279536	0.977699	0.988411	2536.66	0.483167	0.24315	1.98712	0.0469094	0.545413	0.0713974	11.7738	-6.7221	2.18346	TRUE	2.33961e-05	0.000239023
ENSG00000051009.10	965.302	-0.331686	0.0616817	-5.37738	7.55771e-08	4.47776e-06	1230.42	-0.218212	0.180797	-1.20695	0.227453	0.849101	0.0526567	11.397	-2.15499	2.19167	FALSE	0.0533384	0.0925294
ENSG00000051108.14	2294	0.500852	0.0839474	5.96626	2.42756e-09	2.70944e-07	2696.32	0.778584	0.300371	2.59207	0.00954002	0.283453	0.0872292	11.2657	-3.18393	2.19467	TRUE	0.00845932	0.0207101
ENSG00000051128.18	712.202	0.152784	0.178475	0.856052	0.391969	0.576838	635.419	0.685574	0.216222	3.17069	0.00152077	0.125456	0.0656078	13.4058	-8.12084	2.15374	TRUE	1.54284e-06	4.13155e-05
ENSG00000051180.16	16.532	0.262726	0.139573	1.88236	0.0597866	0.160666	19.0011	0.158725	0.421229	0.376814	0.706312	0.973994	0.122621	11.3743	0.848155	2.19218	FALSE	0.413844	0.499674
ENSG00000051341.13	36.7249	-0.0511098	0.155656	-0.328352	0.742646	0.848174	45.5606	0.288363	0.376563	0.765778	0.443808	0.942359	0.110124	11.5848	-3.08265	2.18751	TRUE	0.00985349	0.0234049
ENSG00000051382.8	2140.25	-0.200893	0.0934549	-2.14962	0.031585	0.101039	2719.04	-0.430399	0.254688	-1.68991	0.0910457	0.669145	0.0742796	11.4597	3.08975	2.19026	TRUE	0.00984101	0.0233804
ENSG00000051523.10	366.594	1.06186	0.200809	5.2879	1.23731e-07	6.67553e-06	389.425	1.12026	0.44375	2.52454	0.0115851	0.308387	0.130102	11.7024	-0.448931	2.18497	FALSE	0.661682	0.726569
ENSG00000051596.9	609.09	-0.197999	0.133293	-1.48544	0.137427	0.287411	787.463	0.252007	0.391727	0.643322	0.520015	0.956095	0.114085	11.3949	-3.9445	2.19172	TRUE	0.00214586	0.00695022
ENSG00000051620.10	542.7	0.806275	0.125677	6.41543	1.40426e-10	2.48484e-08	564.21	0.819801	0.283134	2.89546	0.00378608	0.184426	0.0829632	11.6754	-0.163042	2.18555	FALSE	0.873273	0.902748
ENSG00000051825.14	411.182	-0.155543	0.144896	-1.07348	0.283057	0.467335	504.007	-0.151367	0.290523	-0.521017	0.602355	0.967261	0.0854563	11.8555	-0.0488601	2.18176	FALSE	0.961844	0.971603
ENSG00000052126.14	1468.5	-0.0723033	0.104849	-0.689597	0.490448	0.664883	1935.33	-0.173209	0.273878	-0.632432	0.527105	0.957758	0.0799482	11.5008	1.26214	2.18935	FALSE	0.231892	0.31092
ENSG00000052344.15	14.331	0.136279	0.261488	0.521167	0.60225	0.752211	10.8748	-0.131696	0.52346	-0.251586	0.801361	0.980683	0.153983	11.8583	1.74028	2.1817	FALSE	0.107669	0.165354
ENSG00000052723.11	743.141	-0.034193	0.0668107	-0.511789	0.608799	0.757069	804.178	-0.416877	0.19774	-2.10821	0.0350126	0.488616	0.0575816	11.3893	6.64595	2.19184	TRUE	3.06627e-05	0.00028875
ENSG00000052749.13	1040.25	-0.246643	0.0975986	-2.52712	0.0115002	0.0485589	1279.24	0.133386	0.27044	0.493217	0.621859	0.970086	0.0788476	11.4446	-4.81979	2.1906	TRUE	0.000479202	0.00217601
ENSG00000052795.12	1810.1	0.169885	0.0909685	1.86751	0.0618303	0.164498	1932.87	-0.450595	0.24868	-1.81194	0.0699949	0.617969	0.072523	11.4569	8.55562	2.19032	TRUE	2.59374e-06	5.71618e-05
ENSG00000052802.12	2652.58	-0.147887	0.108984	-1.35697	0.174792	0.337847	2959.36	-0.0606058	0.247261	-0.245108	0.806373	0.981359	0.072437	11.6659	-1.20493	2.18575	FALSE	0.252105	0.33342
ENSG00000052841.14	1495.84	0.0956922	0.069053	1.38578	0.165814	0.326136	1688.33	0.0262517	0.15947	0.164619	0.869244	0.989267	0.0466942	11.6424	1.48713	2.18626	FALSE	0.163554	0.233154
ENSG00000052850.5	25.3072	1.24134	0.373931	3.31969	0.000901167	0.00716675	14.5247	-0.837324	0.913767	-0.916344	0.359487	0.916618	0.267158	11.573	7.78064	2.18776	TRUE	6.23996e-06	9.98675e-05
ENSG00000053108.16	719.464	-0.492623	0.173998	-2.8312	0.00463739	0.0247401	1109.73	0.0155125	0.391381	0.0396352	0.968384	0.99641	0.114687	11.6776	-4.43063	2.1855	TRUE	0.000875352	0.00345956
ENSG00000053254.15	1395.65	0.109964	0.144514	0.760926	0.446701	0.627272	1526.54	0.205646	0.211469	0.972462	0.330821	0.90867	0.0632008	12.6281	-1.51392	2.16685	FALSE	0.154666	0.222805
ENSG00000053328.8	29.0609	-0.12848	0.181227	-0.708946	0.478358	0.655138	46.6172	-0.238302	0.406287	-0.586536	0.557516	0.958924	0.119066	11.6822	0.922353	2.18541	FALSE	0.375001	0.461367
ENSG00000053371.12	721.75	0.104969	0.0828002	1.26773	0.204893	0.376112	825.297	0.271916	0.206298	1.31807	0.18748	0.812926	0.0602866	11.551	-2.76922	2.18824	TRUE	0.0175236	0.0372541
ENSG00000053372.4	974.379	-0.245373	0.0790807	-3.10282	0.00191687	0.012685	1240.3	-0.0950864	0.230361	-0.412772	0.679774	0.973559	0.0670995	11.402	-2.23976	2.19156	TRUE	0.0459138	0.0817983
ENSG00000053438.8	2974.48	-0.107221	0.167121	-0.641576	0.521149	0.689241	4215	-0.454959	0.445266	-1.02177	0.30689	0.894172	0.129923	11.4812	2.6765	2.18978	TRUE	0.0208469	0.0429371
ENSG00000053501.12	797.832	0.0600261	0.0968684	0.619666	0.535478	0.700688	860.944	0.194428	0.280645	0.69279	0.488441	0.949897	0.0817542	11.4064	-1.64397	2.19146	FALSE	0.127437	0.190005
ENSG00000053524.11	2396.07	0.0438193	0.195931	0.223646	0.823033	0.898554	3174.46	0.107141	0.491448	0.21801	0.827421	0.983569	0.143593	11.5436	-0.440979	2.18841	FALSE	0.667374	0.731645
ENSG00000053702.14	510.672	0.230541	0.188599	1.22239	0.221561	0.39661	424.64	0.365777	0.290194	1.26046	0.207505	0.831574	0.0864507	12.4685	-1.56431	2.16977	FALSE	0.14276	0.208626
ENSG00000053747.15	317.749	0.39015	0.155793	2.50428	0.0122699	0.050896	361.733	-0.0304913	0.415573	-0.0733717	0.94151	0.994388	0.121256	11.4801	3.46905	2.18981	TRUE	0.00493804	0.0134419
ENSG00000053770.11	1828.91	0.0101033	0.0786624	0.128438	0.897802	0.943709	2094.39	-0.358951	0.220782	-1.62582	0.103988	0.692923	0.0643535	11.4332	5.7348	2.19085	TRUE	0.000113132	0.000730268
ENSG00000053900.10	1141.42	0.0727881	0.0701212	1.03803	0.299255	0.484618	1211.87	-0.156426	0.215651	-0.725368	0.468226	0.945115	0.0627573	11.3603	3.65239	2.1925	TRUE	0.00361288	0.0105155
ENSG00000053918.15	48.7007	0.540182	0.20251	2.66744	0.00764317	0.0357544	54.5037	0.504723	0.473839	1.06518	0.286795	0.884267	0.138694	11.6256	0.255665	2.18662	FALSE	0.802677	0.846088
ENSG00000054116.11	1310.22	0.00950646	0.0551997	0.172219	0.863265	0.923153	1620.4	0.180739	0.206009	0.877337	0.380303	0.924128	0.0597971	11.2441	-2.86356	2.19517	TRUE	0.0151128	0.0330824
ENSG00000054118.13	2912	-0.0604331	0.0401422	-1.50548	0.132202	0.280182	3249.37	-0.117949	0.131872	-0.894423	0.371096	0.920425	0.0383384	11.3155	1.50021	2.19352	FALSE	0.160934	0.230185
ENSG00000054148.17	1497.78	0.261589	0.10937	2.39179	0.0167665	0.0641112	1548.72	0.488734	0.234983	2.07987	0.0375374	0.50248	0.0689548	11.7436	-3.29411	2.1841	TRUE	0.00658498	0.0169291
ENSG00000054179.11	392.258	0.456319	0.187956	2.4278	0.0151908	0.0595548	371.114	0.477035	0.560082	0.851723	0.394368	0.927938	0.163076	11.384	-0.127034	2.19196	FALSE	0.901129	0.924442
ENSG00000054219.10	97.1473	0.75127	0.195052	3.85163	0.000117334	0.00152192	106.573	-0.170095	0.468756	-0.362865	0.716705	0.973994	0.137109	11.5927	6.71997	2.18733	TRUE	2.53502e-05	0.000252562
ENSG00000054267.20	1470.46	0.026658	0.0866022	0.307821	0.758219	0.857942	1637.02	-0.151972	0.255184	-0.595539	0.551483	0.958924	0.0743152	11.3928	2.40369	2.19176	TRUE	0.0342938	0.0644755
ENSG00000054277.13	1301.04	-0.228836	0.157343	-1.45438	0.145841	0.298696	1629.57	-0.110331	0.476865	-0.231368	0.817029	0.982799	0.138807	11.3711	-0.85374	2.19225	FALSE	0.410874	0.49674
ENSG00000054282.15	751.328	0.16691	0.0757674	2.20292	0.0276002	0.0916968	809.803	-0.0022609	0.198594	-0.0113846	0.990917	0.999095	0.0579674	11.4973	2.91837	2.18942	TRUE	0.0134031	0.0300266
ENSG00000054356.13	6193.52	-0.518866	0.166087	-3.12406	0.00178376	0.0119848	9870.25	-0.216314	0.310013	-0.697757	0.485329	0.949112	0.0914477	11.9896	-3.30847	2.17902	TRUE	0.00624883	0.0162271
ENSG00000054392.12	175.074	-0.166218	0.141208	-1.17711	0.239152	0.417356	226.366	-0.35176	0.302168	-1.16412	0.244375	0.860622	0.0886816	11.7497	2.09222	2.18397	FALSE	0.0588274	0.100282
ENSG00000054523.17	13996.6	-0.218287	0.0856881	-2.54746	0.010851	0.0464212	17602.6	-0.0642687	0.233443	-0.275308	0.78308	0.978692	0.068084	11.46	-2.26218	2.19025	TRUE	0.044013	0.0790116
ENSG00000054598.6	453.709	1.53298	0.240559	6.37256	1.85903e-10	3.09638e-08	225.621	0.289686	0.313755	0.923285	0.355859	0.915139	0.0945804	13.0643	13.1454	2.15929	TRUE	6.56086e-09	2.09922e-06
ENSG00000054611.13	752.412	0.0063318	0.0681006	0.0929771	0.925922	0.96037	859.04	0.186625	0.188826	0.98834	0.322986	0.90371	0.0550522	11.444	-3.27495	2.19061	TRUE	0.00704222	0.0178675
ENSG00000054654.15	977.292	0.517568	0.149323	3.4661	0.000528065	0.00480556	988.409	0.118909	0.246119	0.483136	0.628999	0.971349	0.0730326	12.2755	5.45864	2.1734	TRUE	0.000134348	0.000830543
ENSG00000054690.13	6410.25	-0.440112	0.232889	-1.8898	0.0587853	0.158777	5941.63	1.27401	0.58653	2.17211	0.0298471	0.459676	0.171358	11.5391	-10.0032	2.1885	TRUE	4.96146e-07	2.24475e-05
ENSG00000054793.13	11270.9	-0.412363	0.0899081	-4.5865	4.50741e-06	0.000116836	15169.6	-0.372978	0.252333	-1.47812	0.139376	0.754018	0.0735502	11.4333	-0.535491	2.19085	FALSE	0.602571	0.675336
ENSG00000054803.3	1218.39	-0.535746	0.223704	-2.39489	0.0166252	0.0637885	1669.33	-1.02807	0.433429	-2.37195	0.0176946	0.36747	0.127658	11.9172	3.85659	2.18049	TRUE	0.00231102	0.00736354
ENSG00000054938.15	8.50973	-0.376381	0.224146	-1.67918	0.0931166	0.219115	9.44516	0.805659	0.629054	1.28075	0.200283	0.823213	0.183357	11.4333	-6.44665	2.19085	TRUE	3.98168e-05	0.000345606
ENSG00000054965.10	7211.47	-0.310591	0.0695465	-4.46595	7.97151e-06	0.000181816	9255.11	-0.165525	0.239657	-0.690676	0.489769	0.95019	0.0696297	11.2866	-2.08339	2.19419	FALSE	0.060706	0.10289
ENSG00000054967.12	427.811	0.0267997	0.0969536	0.276417	0.782227	0.873387	592.847	1.12109	0.301754	3.71523	0.000203017	0.037467	0.087798	11.3518	-12.4637	2.19269	TRUE	5.68661e-08	6.84927e-06
ENSG00000054983.16	1654.13	0.0465113	0.090002	0.516781	0.605309	0.754594	1798.71	-0.226016	0.34904	-0.647535	0.517286	0.955434	0.101273	11.226	2.69101	2.19559	TRUE	0.0206604	0.042632
ENSG00000055044.10	1113.86	0.0886522	0.0604979	1.46538	0.142818	0.294888	1383.76	0.551174	0.244257	2.25653	0.0240375	0.423822	0.070843	11.2085	-6.52883	2.196	TRUE	3.89521e-05	0.000340767
ENSG00000055070.16	1333.02	0.442528	0.0927861	4.76933	1.84837e-06	5.75582e-05	1304.96	0.402907	0.2693	1.49613	0.13462	0.746563	0.0784469	11.4049	0.505062	2.19149	FALSE	0.623132	0.693138
ENSG00000055118.14	851.911	-0.3626	0.11934	-3.03838	0.00237853	0.0149395	1113.56	-0.0507526	0.271997	-0.186592	0.85198	0.987086	0.0796731	11.6597	-3.91408	2.18589	TRUE	0.00216901	0.00700122
ENSG00000055130.15	2394.04	0.0422323	0.0568186	0.743282	0.457311	0.63643	2963.39	-0.0264409	0.215794	-0.122528	0.902481	0.992675	0.0626257	11.2357	1.09656	2.19536	FALSE	0.295778	0.379991
ENSG00000055147.18	389.87	0.191009	0.0620824	3.07669	0.00209311	0.0135855	396.734	-0.301467	0.196434	-1.53469	0.124859	0.73152	0.0571397	11.3403	8.61879	2.19295	TRUE	2.58728e-06	5.70675e-05
ENSG00000055163.19	10098.5	-0.37542	0.108008	-3.47585	0.000509235	0.00468938	13890.2	-0.152085	0.283599	-0.536268	0.591773	0.965789	0.0827764	11.4956	-2.69805	2.18946	TRUE	0.0200267	0.0415616
ENSG00000055208.18	1964.77	0.481605	0.0932775	5.16315	2.42835e-07	1.14139e-05	2169.54	0.229499	0.317855	0.722024	0.47028	0.945508	0.0923626	11.2931	2.72953	2.19404	TRUE	0.0191826	0.040126
ENSG00000055211.12	1053.06	0.370585	0.0851125	4.35406	1.33638e-05	0.000274363	986.698	-0.0216934	0.292931	-0.0740564	0.940966	0.994388	0.0851092	11.2873	4.60912	2.19417	TRUE	0.000704751	0.00292931
ENSG00000055332.16	1871.86	0.0326675	0.06153	0.53092	0.595475	0.747542	2003.98	-0.362276	0.182712	-1.98277	0.0473927	0.5474	0.0532025	11.3867	7.4234	2.1919	TRUE	1.0845e-05	0.000141429
ENSG00000055483.19	1298.43	-0.081863	0.0695921	-1.17633	0.239465	0.417722	1519.92	0.47713	0.191346	2.49355	0.0126474	0.317244	0.055796	11.4516	-10.0185	2.19044	TRUE	5.2033e-07	2.25516e-05
ENSG00000055609.17	2950.04	0.0425045	0.112798	0.376818	0.706309	0.825453	3026.06	-0.260139	0.283959	-0.916114	0.359607	0.916618	0.0829608	11.5396	3.64802	2.18849	TRUE	0.00355147	0.0103746
ENSG00000055732.12	28.1275	0.526176	0.219888	2.39293	0.0167146	0.064003	39.924	-0.395895	0.613595	-0.645206	0.518794	0.956095	0.178871	11.4383	5.15495	2.19074	TRUE	0.000278664	0.00143568
ENSG00000055813.5	723.915	-1.12191	0.267533	-4.19355	2.74618e-05	0.00048005	1373.3	-0.371874	0.529588	-0.702195	0.482558	0.947828	0.155851	11.8781	-4.81254	2.1813	TRUE	0.00043675	0.00202353
ENSG00000055917.15	4304.39	0.0680222	0.0596506	1.14034	0.254143	0.435492	4416.09	-0.530904	0.193681	-2.74113	0.00612281	0.225298	0.0563172	11.323	10.6349	2.19335	TRUE	3.08739e-07	1.67586e-05
ENSG00000055950.16	1167.22	0.209999	0.0780434	2.6908	0.00712803	0.033946	1198.47	0.159094	0.140678	1.13091	0.258094	0.867019	0.0415606	12.0625	1.22484	2.17756	FALSE	0.244016	0.324323
ENSG00000055955.15	218.469	-0.569575	0.146846	-3.87873	0.000105003	0.00140403	238.077	-0.00805292	0.347188	-0.0231947	0.981495	0.998082	0.101594	11.6126	-5.52709	2.1869	TRUE	0.000146955	0.000887834
ENSG00000055957.10	4.89588	-0.0249542	0.336226	-0.0742184	0.940837	0.967896	3.29014	-0.034574	0.962727	-0.0359125	0.971352	0.99641	0.280511	11.4161	0.0342939	2.19124	FALSE	0.973235	0.980369
ENSG00000056050.6	871.285	-0.00177758	0.0961919	-0.0184795	0.985256	0.992622	965.087	-0.21641	0.217964	-0.992869	0.320774	0.902528	0.0638565	11.6676	3.36116	2.18572	TRUE	0.00587365	0.0154451
ENSG00000056097.15	4790.48	0.247753	0.0795665	3.11378	0.00184707	0.0123362	5393.46	-0.286559	0.269893	-1.06175	0.288349	0.884973	0.0784306	11.2958	6.81254	2.19397	TRUE	2.54135e-05	0.000253025
ENSG00000056277.15	122.249	-0.00701749	0.0980727	-0.071554	0.942957	0.969003	132.527	-0.445989	0.243763	-1.8296	0.0673093	0.610029	0.071239	11.5537	6.16195	2.18818	TRUE	5.72903e-05	0.000445674
ENSG00000056291.17	19.3361	-0.963418	0.300897	-3.20182	0.00136563	0.00984341	25.515	-0.7462	0.649397	-1.14907	0.250528	0.861557	0.190535	11.7368	-1.14004	2.18424	FALSE	0.277001	0.359921
ENSG00000056487.15	254.32	0.73834	0.144036	5.12609	2.95816e-07	1.32888e-05	217.662	0.0196078	0.395367	0.0495939	0.960446	0.99641	0.115292	11.4531	6.23401	2.19041	TRUE	5.35869e-05	0.000425776
ENSG00000056558.10	628.003	0.146208	0.135274	1.08083	0.279773	0.464036	634.31	0.579087	0.369923	1.56543	0.117483	0.717053	0.10788	11.4566	-4.01258	2.19033	TRUE	0.00188501	0.00629295
ENSG00000056586.15	1793.89	0.0442506	0.0883516	0.500846	0.616479	0.762976	2018.22	-0.255221	0.267693	-0.95341	0.340383	0.910763	0.0779212	11.3713	3.84327	2.19225	TRUE	0.00257316	0.00801306
ENSG00000056736.9	1187.01	1.25139	0.164693	7.59834	2.99964e-14	1.57138e-11	891.012	0.313233	0.33856	0.925192	0.354866	0.914682	0.0994969	11.8133	9.42904	2.18264	TRUE	7.62075e-07	2.78495e-05
ENSG00000056972.18	334.601	0.638261	0.145908	4.37441	1.21763e-05	0.00025416	365.194	0.799461	0.286497	2.79047	0.00526309	0.211724	0.0843384	11.8927	-1.91136	2.181	FALSE	0.0803529	0.129872
ENSG00000056998.18	334.689	0.106263	0.135668	0.783255	0.433477	0.615498	432.893	-0.0174203	0.400915	-0.0434514	0.965342	0.99641	0.116749	11.3905	1.05939	2.19181	FALSE	0.31137	0.396741
ENSG00000057019.15	701.657	-0.0549405	0.0750585	-0.73197	0.464187	0.642485	762.897	-0.451284	0.245156	-1.8408	0.0656505	0.604704	0.0712789	11.3192	5.56046	2.19344	TRUE	0.000153192	0.000915027
ENSG00000057252.12	430.053	0.467838	0.092147	5.07709	3.83269e-07	1.64008e-05	473.738	0.26782	0.327425	0.817956	0.413382	0.933186	0.0950937	11.2695	2.10339	2.19458	FALSE	0.0586623	0.100038
ENSG00000057294.14	223.925	1.28444	0.227456	5.64696	1.63309e-08	1.28119e-06	181.251	-0.557397	0.349985	-1.59263	0.111243	0.707356	0.104263	12.4685	17.6653	2.16977	TRUE	3.37623e-10	4.17601e-07
ENSG00000057468.6	31.2344	0.403454	0.190315	2.11992	0.0340124	0.106507	30.1976	0.459144	0.407227	1.12749	0.259536	0.867316	0.119515	11.7498	-0.46597	2.18397	FALSE	0.649757	0.716508
ENSG00000057593.13	50.1127	-0.914055	0.176885	-5.16752	2.37222e-07	1.11987e-05	78.2528	-0.602595	0.579529	-1.0398	0.298433	0.889503	0.16849	11.3172	-1.84853	2.19348	FALSE	0.0908037	0.143737
ENSG00000057608.16	3548.12	-0.0604079	0.0615228	-0.981879	0.326159	0.512597	4332.74	0.0686802	0.199613	0.344067	0.730796	0.975593	0.0580428	11.3235	-2.22402	2.19334	TRUE	0.0473661	0.0838515
ENSG00000057657.15	84.6904	0.257289	0.167108	1.53966	0.123642	0.26738	104.729	0.237829	0.445632	0.53369	0.593556	0.965789	0.130027	11.4803	0.149662	2.1898	FALSE	0.883628	0.91073
ENSG00000057663.13	1091.72	0.0323334	0.0795976	0.406211	0.684588	0.811114	1233.92	-0.196886	0.232428	-0.847084	0.396948	0.928633	0.0676987	11.4	3.38587	2.1916	TRUE	0.00579226	0.0152783
ENSG00000057704.11	738.665	-0.0249636	0.19846	-0.125786	0.899901	0.945091	719.685	0.892081	0.518107	1.72181	0.0851039	0.658192	0.151243	11.5014	-6.06338	2.18934	TRUE	6.75431e-05	0.000503738
ENSG00000057757.9	4292.81	-0.101839	0.082463	-1.23496	0.216845	0.39086	5414.93	0.206259	0.246325	0.837345	0.402399	0.92986	0.0717183	11.3821	-4.29594	2.192	TRUE	0.00117051	0.00433868
ENSG00000057935.13	2583.88	-0.255111	0.0863325	-2.95498	0.00312691	0.0184518	3491.31	-0.167321	0.279166	-0.59936	0.548933	0.958223	0.0811789	11.3257	-1.08144	2.19329	FALSE	0.301992	0.386568
ENSG00000058056.8	508.764	-0.283146	0.0803316	-3.52471	0.000423944	0.00407082	619.494	-0.200659	0.19337	-1.03769	0.299412	0.889818	0.0565572	11.5907	-1.45847	2.18738	FALSE	0.171272	0.242213
ENSG00000058063.15	776.422	0.279157	0.113807	2.45289	0.0141712	0.0566034	894.38	0.000908648	0.297369	0.00305562	0.997562	0.999852	0.086805	11.5005	3.20544	2.18935	TRUE	0.00794152	0.0196697
ENSG00000058085.14	31.073	-0.2261	0.328922	-0.687399	0.491831	0.665952	50.5833	-0.807824	1.18122	-0.683891	0.494044	0.950369	0.343016	11.2638	1.69591	2.19471	FALSE	0.117336	0.177622
ENSG00000058091.16	3754.18	-0.509984	0.150165	-3.39615	0.00068342	0.00583512	4958.34	-0.612975	0.39174	-1.56475	0.117641	0.717346	0.114357	11.5021	0.900615	2.18932	FALSE	0.386262	0.472527
ENSG00000058262.9	2443.97	0.172542	0.0642124	2.68705	0.00720859	0.0342392	2594.83	0.153801	0.139976	1.09877	0.27187	0.87428	0.0410566	11.722	0.456458	2.18456	FALSE	0.656403	0.722227
ENSG00000058272.16	2310.3	-0.0397522	0.0878407	-0.452548	0.650874	0.788267	2708.4	-0.343202	0.195111	-1.75901	0.0785759	0.638736	0.0571951	11.6951	5.30552	2.18513	TRUE	0.000203579	0.0011374
ENSG00000058335.15	4115.72	-0.728542	0.143355	-5.08208	3.7332e-07	1.6081e-05	6508.3	-0.264202	0.506019	-0.522119	0.601587	0.967261	0.146974	11.2731	-3.15933	2.1945	TRUE	0.00883615	0.0214413
ENSG00000058404.19	11693.1	-0.288979	0.117052	-2.4688	0.0135566	0.0548201	15217.5	-0.0220582	0.319287	-0.0690859	0.944921	0.994591	0.0931182	11.4589	-2.86647	2.19028	TRUE	0.0147783	0.0324761
ENSG00000058453.16	1385.22	0.0468472	0.108741	0.430817	0.666602	0.798825	1443.66	0.388857	0.236164	1.64656	0.0996492	0.684377	0.0692775	11.7275	-4.93681	2.18444	TRUE	0.000368067	0.00177196
ENSG00000058600.15	1027.89	-0.0291734	0.0489795	-0.595624	0.551426	0.712912	1133.67	-0.175448	0.142311	-1.23285	0.217631	0.839367	0.0414543	11.404	3.52859	2.19151	TRUE	0.00447986	0.0124716
ENSG00000058668.14	6123.23	-0.137566	0.0969505	-1.41893	0.155919	0.312888	7899.46	-0.221563	0.220947	-1.00279	0.315963	0.900403	0.0647197	11.6599	1.29785	2.18588	FALSE	0.219425	0.297028
ENSG00000058673.15	4577.08	0.225673	0.0914726	2.46711	0.013621	0.05499	4927.74	-0.0775172	0.202579	-0.382652	0.701977	0.973994	0.0593895	11.6993	5.10511	2.18504	TRUE	0.000281157	0.00144668
ENSG00000058729.10	440.917	0.210272	0.0570116	3.68823	0.000225818	0.00253695	472.41	-0.0494279	0.167691	-0.294755	0.768181	0.978033	0.0488368	11.3942	5.31771	2.19173	TRUE	0.000218065	0.00119814
ENSG00000058799.13	656.398	-0.0267429	0.0803492	-0.332834	0.73926	0.846141	782.39	0.00108863	0.231155	0.0047095	0.996242	0.999526	0.0673462	11.4122	-0.413261	2.19133	FALSE	0.687074	0.748572
ENSG00000058804.11	395.215	-0.171704	0.0860171	-1.99616	0.0459168	0.132502	472.077	-0.503138	0.207228	-2.42794	0.0151848	0.344758	0.0606093	11.5897	5.46838	2.1874	TRUE	0.000162253	0.000957392
ENSG00000058866.14	1012.11	-0.123089	0.136852	-0.899431	0.368423	0.553983	1168.74	0.327702	0.347796	0.942225	0.346078	0.911097	0.101589	11.5293	-4.43741	2.18872	TRUE	0.000892197	0.00351302
ENSG00000059122.16	2664.44	-0.1157	0.0978669	-1.18222	0.237118	0.414933	3022.86	-0.066231	0.312143	-0.212182	0.831965	0.983912	0.0907868	11.3349	-0.544896	2.19308	FALSE	0.596383	0.669871
ENSG00000059145.18	675.177	-0.359263	0.0895152	-4.01344	5.98412e-05	0.000896486	794.002	-0.230927	0.165412	-1.39608	0.162692	0.788207	0.0488141	12.0101	-2.62908	2.17861	TRUE	0.0219999	0.0448661
ENSG00000059377.15	157.192	1.08045	0.213314	5.06506	4.08265e-07	1.72882e-05	155.237	1.22572	0.573444	2.13747	0.03256	0.476788	0.167292	11.4726	-0.868362	2.18997	FALSE	0.402996	0.48911
ENSG00000059378.12	234.017	0.254464	0.117028	2.17439	0.029676	0.0965683	232.377	0.107015	0.27755	0.385572	0.699814	0.973868	0.0812101	11.6087	1.81564	2.18699	FALSE	0.0953222	0.149448
ENSG00000059573.8	810.056	0.0787727	0.0518559	1.51907	0.128745	0.2749	933.326	-0.0465321	0.167566	-0.277693	0.781248	0.978692	0.0487273	11.3262	2.57155	2.19328	TRUE	0.0254561	0.0504822
ENSG00000059588.9	2778.01	-0.670568	0.133319	-5.02981	4.90965e-07	1.98334e-05	3694.86	-0.486589	0.341627	-1.42433	0.154352	0.77616	0.0997679	11.5206	-1.84407	2.18891	FALSE	0.091026	0.144008
ENSG00000059691.11	1560.88	-0.00633543	0.0829921	-0.0763377	0.93915	0.967004	1924.87	0.00187496	0.293253	0.00639366	0.994899	0.999526	0.0851748	11.2725	-0.0963945	2.19451	FALSE	0.9249	0.943111
ENSG00000059728.10	714.082	0.213475	0.0794025	2.68852	0.007177	0.0341141	837.625	0.897116	0.223509	4.01378	5.97543e-05	0.0177746	0.0651449	11.4307	-10.4942	2.19091	TRUE	3.26248e-07	1.72964e-05
ENSG00000059758.7	3149.82	-0.0604717	0.0980583	-0.616692	0.537438	0.701968	3681.55	-0.663479	0.342766	-1.93566	0.0529094	0.567922	0.099569	11.2785	6.05617	2.19437	TRUE	7.41398e-05	0.00053967
ENSG00000059769.19	281.136	0.0419879	0.0831149	0.505179	0.613433	0.760853	344.672	0.0281434	0.27239	0.10332	0.917709	0.993256	0.0791935	11.3171	0.174819	2.19349	FALSE	0.86431	0.895527
ENSG00000059804.15	2759.52	0.204633	0.139993	1.46174	0.143812	0.296131	4206.97	1.00323	0.422474	2.37465	0.0175654	0.366639	0.122983	11.3743	-6.49352	2.19218	TRUE	3.81798e-05	0.00033694
ENSG00000059915.16	11992.4	-0.14461	0.135766	-1.06514	0.286812	0.471378	15198.9	-0.0239368	0.249174	-0.0960647	0.923469	0.993658	0.0735547	12.0242	-1.64059	2.17833	FALSE	0.126762	0.189141
ENSG00000060069.16	487.198	0.00466656	0.0712275	0.0655162	0.947763	0.971268	553.393	0.201501	0.170026	1.18512	0.235971	0.856054	0.0497406	11.6008	-3.95723	2.18716	TRUE	0.00202837	0.00665413
ENSG00000060138.12	982.879	1.46327	0.255704	5.72252	1.04954e-08	8.96483e-07	1217.17	1.81761	0.614046	2.96006	0.0030758	0.168766	0.179609	11.5936	-1.97283	2.18731	FALSE	0.0728379	0.119669
ENSG00000060140.8	347.278	-0.46547	0.220698	-2.10908	0.0349373	0.108641	507.098	-0.535474	0.367094	-1.45868	0.144652	0.760837	0.108877	12.252	0.642959	2.17385	FALSE	0.5321	0.61107
ENSG00000060237.16	8222.39	-0.05034	0.112553	-0.447258	0.654689	0.790671	8883.3	0.157677	0.286547	0.550265	0.582137	0.965412	0.0836948	11.5275	-2.48542	2.18876	TRUE	0.0293945	0.0567405
ENSG00000060339.13	1719.6	0.265129	0.0647577	4.09417	4.23677e-05	0.000683247	1883.31	0.100114	0.186474	0.536878	0.591352	0.965789	0.0543275	11.4114	3.03743	2.19134	TRUE	0.0108718	0.025361
ENSG00000060491.16	2778.19	-0.011998	0.114287	-0.104982	0.91639	0.954835	3142.32	0.369961	0.361653	1.02297	0.30632	0.894172	0.105199	11.3402	-3.63083	2.19296	TRUE	0.00376469	0.0108543
ENSG00000060558.3	177.011	-0.127015	0.143982	-0.882161	0.37769	0.563042	239.208	0.443202	0.431375	1.02742	0.304224	0.892602	0.12559	11.3798	-4.54031	2.19206	TRUE	0.000774158	0.00314982
ENSG00000060566.13	39.734	-0.243102	0.1728	-1.40684	0.159474	0.317374	48.4311	-0.0392429	0.432534	-0.0907279	0.927709	0.994383	0.126386	11.5458	-1.613	2.18836	FALSE	0.133724	0.197616
ENSG00000060642.10	360.119	0.23308	0.062071	3.75505	0.000173304	0.00206635	367.372	0.016875	0.206554	0.0816977	0.934887	0.994383	0.0600399	11.3075	3.60103	2.19371	TRUE	0.00398756	0.0113745
ENSG00000060656.19	1195.77	0.0153039	0.0949506	0.161177	0.871954	0.928592	1398.97	0.123496	0.367333	0.336196	0.736723	0.975593	0.106583	11.2271	-1.01509	2.19556	FALSE	0.331438	0.417596
ENSG00000060688.12	533.67	-0.0581897	0.0825866	-0.70459	0.481065	0.657514	571.055	0.188255	0.188325	0.999627	0.317491	0.900756	0.0551631	11.6591	-4.46756	2.1859	TRUE	0.000824733	0.00330294
ENSG00000060709.14	2402.35	-0.18629	0.157784	-1.18066	0.237737	0.415669	3157.61	-0.265469	0.350085	-0.758297	0.448273	0.942473	0.102628	11.6966	0.771513	2.1851	FALSE	0.455707	0.54012
ENSG00000060718.19	875.418	0.238952	0.13351	1.78977	0.0734912	0.185256	1158.26	-0.408407	0.249042	-1.63991	0.101024	0.687242	0.0734645	11.9909	8.81187	2.179	TRUE	1.38691e-06	3.882e-05
ENSG00000060749.14	716.75	0.274303	0.101163	2.7115	0.00669788	0.0324675	724.328	-0.434022	0.314442	-1.38029	0.167497	0.793242	0.0914916	11.3527	7.74197	2.19267	TRUE	7.36489e-06	0.000110213
ENSG00000060762.18	2053.33	0.0600999	0.0913286	0.658063	0.510498	0.680978	2200.62	-0.176304	0.24738	-0.712685	0.476041	0.946534	0.0721572	11.4654	3.27623	2.19013	TRUE	0.00700947	0.0178041
ENSG00000060971.17	2008.74	0.0163764	0.0769426	0.212839	0.831453	0.903955	2295.86	0.483091	0.212297	2.27554	0.0228733	0.41486	0.061901	11.4484	-7.5397	2.19051	TRUE	9.05044e-06	0.000125238
ENSG00000060982.14	1140.13	-0.265634	0.128406	-2.0687	0.038574	0.116565	1429.01	-0.372791	0.280999	-1.32666	0.18462	0.810348	0.0824101	11.7164	1.30028	2.18468	FALSE	0.2185	0.296034
ENSG00000061273.17	1413.21	0.222295	0.0950775	2.33804	0.0193854	0.0711351	1446.4	0.389812	0.257765	1.51228	0.130464	0.7399	0.075185	11.4646	-2.22806	2.19015	TRUE	0.0467536	0.0830186
ENSG00000061337.15	1809.33	-0.377422	0.15704	-2.40335	0.0162456	0.0626651	2495.9	-0.263402	0.316723	-0.831648	0.405608	0.930818	0.093143	11.8454	-1.22415	2.18197	FALSE	0.244687	0.325054
ENSG00000061455.10	78.1364	1.47327	0.234293	6.28816	3.21243e-10	4.83039e-08	42.4718	-0.387435	0.354256	-1.09366	0.274104	0.874672	0.10565	12.5222	17.6121	2.16878	TRUE	3.28581e-10	4.17601e-07
ENSG00000061492.11	14.1501	-0.591031	0.244683	-2.4155	0.0157137	0.0610923	22.2601	-1.51147	0.542063	-2.78837	0.00529734	0.212386	0.158914	11.6988	5.79209	2.18505	TRUE	9.48028e-05	0.000643601
ENSG00000061656.9	102.984	0.092767	0.140833	0.658705	0.510086	0.680652	119.114	0.0132693	0.345477	0.0384085	0.969362	0.99641	0.100997	11.5685	0.787126	2.18786	FALSE	0.447034	0.531742
ENSG00000061676.14	8994.96	-0.0943629	0.106882	-0.88287	0.377307	0.56281	11166.5	-0.428233	0.251239	-1.70449	0.0882902	0.663251	0.0735291	11.6198	4.54065	2.18675	TRUE	0.000734099	0.0030251
ENSG00000061794.12	1231.38	-0.0459577	0.0762781	-0.602502	0.54684	0.709185	1428.53	-0.21847	0.239292	-0.912983	0.361252	0.916882	0.0696156	11.3462	2.47807	2.19282	TRUE	0.0300836	0.0578036
ENSG00000061918.12	4174.16	-0.198046	0.132811	-1.49119	0.135912	0.285401	5530.95	-0.356297	0.278516	-1.27927	0.200802	0.824087	0.081795	11.781	1.93474	2.18331	FALSE	0.0773954	0.125968
ENSG00000061936.9	2315.42	0.0112989	0.095452	0.118373	0.905772	0.948933	2241.92	0.0899199	0.213637	0.420901	0.673828	0.973559	0.0626115	11.6845	-1.2557	2.18536	FALSE	0.233756	0.313067
ENSG00000061938.16	8669.84	-0.0646598	0.0973078	-0.664487	0.506378	0.67785	9889.37	0.0527638	0.352315	0.149763	0.880952	0.989825	0.1023	11.2595	-1.14784	2.19481	FALSE	0.274839	0.357749
ENSG00000061987.14	2146.87	-0.0316417	0.0920172	-0.343868	0.730946	0.840755	2262.85	-0.338578	0.231829	-1.46047	0.144161	0.759741	0.0677293	11.5387	4.53181	2.18851	TRUE	0.000758415	0.00310225
ENSG00000062038.13	136.515	-0.0699313	0.119373	-0.585824	0.557994	0.718173	160.007	0.0690747	0.319307	0.216327	0.828733	0.98364	0.0931616	11.4774	-1.4921	2.18987	FALSE	0.162642	0.232154
ENSG00000062096.14	62.3602	-0.423765	0.165441	-2.56142	0.0104246	0.0450779	78.7016	0.352925	0.525374	0.67176	0.501737	0.952468	0.152815	11.3378	-5.08255	2.19301	TRUE	0.000321712	0.00159758
ENSG00000062194.15	3733.06	0.144301	0.0630369	2.28916	0.0220703	0.0780428	3966.35	-0.0181622	0.169265	-0.1073	0.914551	0.99311	0.0493812	11.4737	3.28999	2.18995	TRUE	0.00683074	0.0174327
ENSG00000062282.14	337.911	-0.369209	0.143933	-2.56514	0.0103133	0.0446739	486.074	-0.32139	0.355703	-0.903534	0.366243	0.918892	0.103968	11.5601	-0.45994	2.18804	FALSE	0.654089	0.72024
ENSG00000062370.16	216.591	0.108332	0.095094	1.13921	0.254615	0.436025	240.186	0.0507129	0.262129	0.193465	0.846595	0.98603	0.0764325	11.4493	0.753857	2.19049	FALSE	0.466157	0.550335
ENSG00000062485.18	4622.89	-0.143347	0.0598916	-2.39343	0.0166915	0.0639445	5578.4	-0.16579	0.221635	-0.748032	0.454441	0.942669	0.0643388	11.2483	0.348825	2.19507	FALSE	0.733663	0.788629
ENSG00000062524.15	193.142	0.222682	0.19301	1.15373	0.24861	0.428499	215.637	0.23979	0.599934	0.399694	0.689382	0.973559	0.174559	11.3527	-0.0980059	2.19267	FALSE	0.923637	0.942003
ENSG00000062582.13	1152.99	0.204805	0.098737	2.07425	0.0380562	0.115387	1248.78	0.142769	0.267616	0.533483	0.593699	0.965789	0.0780588	11.4648	0.794742	2.19015	FALSE	0.442905	0.527826
ENSG00000062598.17	2747.29	-0.0877987	0.0673983	-1.30268	0.192683	0.361033	3181.83	-0.0255215	0.14654	-0.17416	0.86174	0.98803	0.0429854	11.7258	-1.4488	2.18448	FALSE	0.173603	0.244843
ENSG00000062650.17	1020.61	0.256555	0.0754861	3.3987	0.000677061	0.00578996	1105.07	-0.157987	0.2654	-0.595279	0.551657	0.958924	0.0770898	11.2753	5.3774	2.19445	TRUE	0.000205916	0.00114628
ENSG00000062716.11	1593.19	0.0027129	0.0798283	0.0339842	0.97289	0.985789	2036.9	0.220476	0.238362	0.924964	0.354985	0.914682	0.0694002	11.3824	-3.13779	2.192	TRUE	0.00908677	0.0219188
ENSG00000062725.9	2099.87	-0.000150734	0.0719672	-0.00209448	0.998329	0.99919	2260.46	-0.493991	0.244176	-2.0231	0.0430632	0.532679	0.0709569	11.2957	6.95972	2.19398	TRUE	2.08419e-05	0.00022106
ENSG00000062822.12	240.14	0.405605	0.12932	3.13644	0.00171012	0.0116369	211.798	0.695331	0.246725	2.81824	0.00482878	0.20337	0.072713	11.9465	-3.9845	2.1799	TRUE	0.00182708	0.00614242
ENSG00000063015.19	1083.26	-0.805099	0.159736	-5.04017	4.6511e-07	1.90736e-05	1727.33	-0.385054	0.303618	-1.26822	0.20472	0.82839	0.0894936	11.9537	-4.69358	2.17975	TRUE	0.00052541	0.00233864
ENSG00000063046.17	5856.16	0.0502503	0.0643411	0.780998	0.434803	0.616473	6764.19	-0.0080136	0.207913	-0.0385431	0.969255	0.99641	0.0604597	11.3262	0.963681	2.19328	FALSE	0.35533	0.441694
ENSG00000063127.15	40.8893	0.359043	0.17126	2.09647	0.0360402	0.111005	39.4298	-0.563898	0.490645	-1.1493	0.250432	0.861557	0.142958	11.4157	6.45602	2.19125	TRUE	3.95758e-05	0.000344563
ENSG00000063169.10	594.276	-0.0988354	0.120122	-0.822789	0.410628	0.594968	638.11	0.259964	0.341364	0.761545	0.446332	0.942473	0.0994774	11.4225	-3.60684	2.19109	TRUE	0.00388493	0.0111341
ENSG00000063176.15	1401.86	-0.194622	0.101804	-1.91174	0.0559097	0.153193	1671.83	-0.0764101	0.376689	-0.202847	0.839255	0.985196	0.10935	11.2484	-1.08104	2.19507	FALSE	0.302311	0.386921
ENSG00000063177.12	6298.47	0.376862	0.120766	3.12061	0.00180477	0.012106	6629.85	0.502405	0.284115	1.76832	0.0770082	0.63682	0.0831491	11.6187	-1.50985	2.18677	FALSE	0.157787	0.2265
ENSG00000063180.8	11808.2	-0.00400765	0.0970027	-0.0413148	0.967045	0.982207	14135.2	-0.0932366	0.291255	-0.320121	0.748877	0.976345	0.0847924	11.3782	1.05232	2.19209	FALSE	0.314487	0.399904
ENSG00000063241.7	891.728	0.261552	0.115474	2.26504	0.0235104	0.0817718	890.248	0.0421198	0.27993	0.150466	0.880397	0.989825	0.0818597	11.5823	2.68059	2.18756	TRUE	0.0205552	0.0424448
ENSG00000063244.12	2850.58	0.0834715	0.0601789	1.38706	0.165424	0.325626	3297.28	0.219248	0.208117	1.05349	0.292118	0.886531	0.0604634	11.2846	-2.24561	2.19423	TRUE	0.0456691	0.0814345
ENSG00000063245.14	5415.28	-0.042428	0.0964146	-0.440058	0.659895	0.794423	6522.97	0.140939	0.310329	0.45416	0.649714	0.971746	0.0902471	11.3288	-2.03183	2.19322	FALSE	0.0663	0.110623
ENSG00000063322.13	2824.33	-0.191086	0.0691369	-2.76387	0.005712	0.0289378	3515.6	-0.136042	0.192545	-0.70655	0.479846	0.947648	0.0561314	11.4401	-0.980612	2.1907	FALSE	0.347067	0.433517
ENSG00000063438.16	194.091	-0.359125	0.164766	-2.17961	0.0292866	0.0957091	235.78	0.356482	0.499062	0.714304	0.475039	0.946369	0.14527	11.3716	-4.92606	2.19224	TRUE	0.000410278	0.00192671
ENSG00000063587.13	966.759	0.0319407	0.0717712	0.445036	0.656294	0.791902	1139.8	0.18957	0.214146	0.885237	0.376029	0.922432	0.0623504	11.383	-2.52811	2.19198	TRUE	0.027436	0.0536361
ENSG00000063601.16	1272.89	-0.0789244	0.0675859	-1.16776	0.242902	0.421954	1473.58	-0.250615	0.159326	-1.57297	0.115725	0.714063	0.0466257	11.6162	3.68233	2.18682	TRUE	0.00330411	0.00979146
ENSG00000063660.8	5033.95	-0.510583	0.110736	-4.6108	4.01115e-06	0.00010609	6656.74	-0.12362	0.368602	-0.335376	0.737341	0.975593	0.107142	11.3073	-3.61166	2.19371	TRUE	0.00391297	0.0112005
ENSG00000063761.15	482.269	-0.231194	0.122021	-1.89471	0.0581311	0.157643	479.969	0.110357	0.263262	0.419191	0.675077	0.973559	0.0772428	11.7373	-4.42179	2.18423	TRUE	0.000878033	0.00346717
ENSG00000063854.12	2787.26	-0.0371631	0.0864329	-0.429965	0.667221	0.799332	3502.42	0.146486	0.278182	0.526585	0.598482	0.966776	0.0808983	11.3288	-2.27013	2.19322	TRUE	0.0436448	0.0784996
ENSG00000063978.15	1583.45	-0.00528663	0.0414007	-0.127694	0.898391	0.944116	1836.93	-0.172765	0.146117	-1.18237	0.237058	0.856356	0.0424402	11.2732	3.94623	2.1945	TRUE	0.00218328	0.00703528
ENSG00000064012.21	169.51	0.238249	0.146402	1.62736	0.10366	0.235746	162.114	-0.192992	0.387748	-0.497725	0.618678	0.969643	0.113154	11.487	3.8111	2.18965	TRUE	0.0026753	0.0082581
ENSG00000064042.17	5080.76	0.00124766	0.0954097	0.0130768	0.989566	0.994835	5630.36	-0.0490121	0.195339	-0.250908	0.801886	0.980683	0.0574151	11.82	0.875376	2.1825	FALSE	0.398809	0.485035
ENSG00000064102.14	428.806	0.197544	0.103984	1.89976	0.0574643	0.156156	450.765	0.272449	0.288819	0.943322	0.345516	0.911097	0.084202	11.4424	-0.889583	2.19065	FALSE	0.392009	0.478356
ENSG00000064115.10	976.502	-0.154378	0.0862741	-1.78939	0.0735515	0.185314	1313.83	-0.186058	0.226291	-0.822206	0.41096	0.932565	0.066051	11.4966	0.479624	2.18944	FALSE	0.640489	0.708719
ENSG00000064195.7	5.68449	-0.378903	0.304571	-1.24406	0.213479	0.386869	8.84032	-0.219737	0.624012	-0.352135	0.724737	0.974589	0.183408	11.8188	-0.867826	2.18252	FALSE	0.402767	0.488943
ENSG00000064199.6	240.36	-0.176595	0.124328	-1.4204	0.155492	0.312282	331.677	-0.318474	0.403317	-0.789636	0.42974	0.939055	0.117276	11.3236	1.20979	2.19333	FALSE	0.251011	0.332206
ENSG00000064201.15	30.466	-0.468633	0.210048	-2.23107	0.0256764	0.0870322	28.4997	-0.48265	0.535369	-0.901528	0.367308	0.919215	0.156367	11.5262	0.0896453	2.18879	FALSE	0.930108	0.947041
ENSG00000064205.10	58.7498	0.0365614	0.277816	0.131603	0.895299	0.942482	32.7053	0.625648	0.492452	1.27048	0.203915	0.827839	0.145597	12.0994	-4.046	2.17683	TRUE	0.00159575	0.0055359
ENSG00000064218.4	30.9469	0.318243	0.289981	1.09746	0.272441	0.456314	30.2536	-0.210592	0.615074	-0.342385	0.732061	0.975593	0.180567	11.7632	2.92874	2.18369	TRUE	0.0128712	0.0290693
ENSG00000064225.12	679.734	0.0703839	0.0755226	0.931957	0.351359	0.537384	712.455	-0.314426	0.213384	-1.47353	0.140609	0.755886	0.0621893	11.4275	6.18772	2.19098	TRUE	5.78771e-05	0.000449148
ENSG00000064270.12	151.234	-0.543959	0.108741	-5.00235	5.66348e-07	2.22424e-05	194.435	-0.516611	0.260271	-1.9849	0.0471555	0.547086	0.0761358	11.5975	-0.359195	2.18723	FALSE	0.725904	0.782134
ENSG00000064300.8	183.437	0.997125	0.283103	3.52213	0.0004281	0.00409913	140.765	2.49721	0.67491	3.70007	0.000215544	0.0387487	0.197449	11.6024	-7.59733	2.18712	TRUE	7.76734e-06	0.000113851
ENSG00000064309.14	368.359	-0.104286	0.180002	-0.579362	0.562345	0.721286	364.949	-0.0726349	0.246237	-0.29498	0.768009	0.978033	0.0739466	12.8706	-0.428031	2.16258	FALSE	0.675704	0.738662
ENSG00000064313.11	549.802	-0.00650634	0.0917918	-0.0708815	0.943492	0.969215	640.578	-0.25468	0.187514	-1.35819	0.174404	0.798995	0.0551195	11.8237	4.50247	2.18242	TRUE	0.000750448	0.00307634
ENSG00000064393.15	11244	-0.0390333	0.207738	-0.187897	0.850958	0.915841	10629.3	0.441474	0.540258	0.817154	0.413841	0.933469	0.157723	11.5053	-3.04653	2.18925	TRUE	0.0106023	0.0248459
ENSG00000064419.13	1407.75	-0.0676199	0.0690517	-0.979265	0.327449	0.513704	1797.33	0.122019	0.257844	0.473227	0.636051	0.971349	0.0748428	11.2439	-2.53383	2.19517	TRUE	0.0273777	0.0535646
ENSG00000064489.22	77.022	0.566333	0.186513	3.03642	0.00239406	0.0150138	69.1717	1.08052	0.420607	2.56896	0.0102005	0.291207	0.123242	11.6741	-4.17219	2.18558	TRUE	0.0013719	0.0049163
ENSG00000064490.13	507.95	0.248658	0.116466	2.13503	0.0327584	0.103535	504.032	0.431252	0.230522	1.87076	0.0613786	0.591827	0.0678401	11.8783	-2.69153	2.18129	TRUE	0.0197656	0.0411258
ENSG00000064545.14	526.958	0.0318824	0.0972589	0.32781	0.743055	0.848335	536.859	-0.0407804	0.276014	-0.147748	0.882542	0.99012	0.0804357	11.4237	0.903365	2.19107	FALSE	0.384986	0.471199
ENSG00000064547.13	145.553	0.170802	0.141491	1.20715	0.227373	0.403433	153.036	0.310434	0.329752	0.941417	0.346491	0.911097	0.09653	11.6306	-1.44652	2.18651	FALSE	0.174439	0.245881
ENSG00000064601.16	2653.86	-0.00731906	0.069348	-0.105541	0.915947	0.954657	3129.03	0.189226	0.275003	0.688087	0.491398	0.95019	0.0797739	11.2161	-2.46378	2.19582	TRUE	0.0310868	0.0594099
ENSG00000064607.16	7799.51	-0.169888	0.0665918	-2.55119	0.0107357	0.046037	8831.2	-0.10911	0.219203	-0.497758	0.618655	0.969643	0.0637261	11.3143	-0.953739	2.19355	FALSE	0.360148	0.446711
ENSG00000064651.13	2041.77	-0.106136	0.16409	-0.646818	0.51775	0.686395	1905.77	-0.420479	0.461131	-0.911843	0.361852	0.917	0.134407	11.4321	2.33873	2.19088	TRUE	0.0384468	0.0708058
ENSG00000064652.10	502.546	-0.0680299	0.0662917	-1.02622	0.304787	0.490496	592.938	-0.41169	0.175914	-2.34028	0.0192691	0.382635	0.0513338	11.4851	6.6946	2.1897	TRUE	2.7504e-05	0.000267544
ENSG00000064655.18	244.872	0.943312	0.182901	5.1575	2.50271e-07	1.17126e-05	180.445	0.375064	0.505078	0.742586	0.457732	0.943209	0.147267	11.4476	3.85863	2.19053	TRUE	0.00247453	0.00777436
ENSG00000064666.14	134.258	0.974069	0.218886	4.45012	8.58208e-06	0.000192498	118.054	1.28995	0.465314	2.77221	0.00556775	0.217385	0.136592	11.7598	-2.31257	2.18376	TRUE	0.0397004	0.0726899
ENSG00000064687.12	889.149	0.190164	0.152348	1.24822	0.211951	0.385136	880.926	0.330584	0.438914	0.753186	0.451338	0.942669	0.127872	11.411	-1.09813	2.19135	FALSE	0.29478	0.37889
ENSG00000064692.18	212.298	0.273016	0.167625	1.62873	0.103369	0.235338	254.878	-0.460328	0.504729	-0.912029	0.361753	0.916936	0.146934	11.376	4.99098	2.19214	TRUE	0.000368891	0.00177433
ENSG00000064703.11	355.55	0.0896388	0.061453	1.45866	0.14466	0.297078	429.008	0.33171	0.213269	1.55536	0.11986	0.721742	0.0619573	11.2826	-3.90706	2.19428	TRUE	0.00233392	0.00741917
ENSG00000064726.9	3717.66	-0.0722992	0.0852208	-0.848375	0.396229	0.580789	4427.71	-0.478336	0.249289	-1.9188	0.0550097	0.575544	0.0726077	11.3986	5.59221	2.19163	TRUE	0.000142223	0.00086575
ENSG00000064763.10	713.968	-0.354484	0.147787	-2.39861	0.0164575	0.0632946	993.873	-0.500472	0.323091	-1.54901	0.121379	0.724894	0.0947577	11.7178	1.54065	2.18465	FALSE	0.149961	0.217263
ENSG00000064787.13	8613.83	-0.379686	0.257674	-1.47351	0.140612	0.291725	8772.38	0.574478	0.599349	0.958504	0.337809	0.910147	0.17546	11.6331	-5.43808	2.18646	TRUE	0.000167937	0.000983195
ENSG00000064835.10	6.17411	-0.0367296	0.2535	-0.14489	0.884798	0.936283	5.75298	-0.852108	0.907633	-0.938824	0.347821	0.911924	0.263579	11.2654	3.09349	2.19468	TRUE	0.00995816	0.0235925
ENSG00000064886.13	123.256	1.76283	0.442125	3.98717	6.68661e-05	0.000980484	122.803	2.17351	1.08171	2.00932	0.0445032	0.539021	0.316251	11.5716	-1.29859	2.18779	FALSE	0.219366	0.296961
ENSG00000064932.15	565.49	0.60799	0.150933	4.02821	5.62032e-05	0.000849825	677.505	1.33333	0.309423	4.30907	1.6394e-05	0.00700593	0.0909428	11.8178	-7.97573	2.18254	TRUE	4.27665e-06	7.70492e-05
ENSG00000064933.16	617.558	-0.0163754	0.0756871	-0.216356	0.82871	0.902121	683.083	-0.477122	0.25099	-1.90096	0.0573075	0.581904	0.0729598	11.3096	6.31508	2.19366	TRUE	5.04559e-05	0.000408821
ENSG00000064961.18	648.815	0.626799	0.152759	4.1032	4.07482e-05	0.0006614	568.82	0.951155	0.286455	3.32044	0.000898763	0.0938146	0.0844819	11.9803	-3.83935	2.17921	TRUE	0.00236205	0.00748831
ENSG00000064989.12	329.643	0.37301	0.138736	2.68863	0.00717468	0.0341081	296.033	-0.678498	0.278812	-2.43354	0.0149521	0.342805	0.0820046	11.8516	12.8225	2.18184	TRUE	2.63872e-08	4.38002e-06
ENSG00000064995.16	788.588	-0.0555946	0.0535344	-1.03848	0.299046	0.484376	948.451	-0.0409715	0.181775	-0.225397	0.82167	0.983223	0.0528228	11.2952	-0.276832	2.19399	FALSE	0.78691	0.833017
ENSG00000064999.13	1701.93	0.0320068	0.0729664	0.438651	0.660914	0.795149	1815.67	-0.112314	0.197029	-0.57004	0.568651	0.961409	0.0574742	11.4684	2.51106	2.19007	TRUE	0.0281559	0.0547772
ENSG00000065000.15	4259.46	-0.20281	0.0643431	-3.152	0.00162155	0.0111889	5210.15	0.0137274	0.232966	0.0589248	0.953012	0.995273	0.0676448	11.2595	-3.20109	2.19481	TRUE	0.00820734	0.020199
ENSG00000065029.14	1011.47	-0.0569092	0.0789691	-0.720651	0.471124	0.648594	1124.6	0.270554	0.231471	1.16885	0.242464	0.859394	0.0674154	11.3969	-4.8574	2.19167	TRUE	0.000455904	0.0020921
ENSG00000065054.13	1944.57	0.257697	0.125127	2.05948	0.0394481	0.118403	1959.22	0.402052	0.40227	0.999458	0.317573	0.900756	0.116987	11.3296	-1.23395	2.1932	FALSE	0.242206	0.322383
ENSG00000065057.7	446.744	-0.0779747	0.115952	-0.672476	0.501281	0.673942	538.831	0.223698	0.241711	0.925477	0.354718	0.914682	0.0710004	11.7906	-4.24889	2.18311	TRUE	0.00117398	0.00434878
ENSG00000065060.16	610.883	-0.101936	0.105085	-0.970028	0.332032	0.518297	760.642	-0.193013	0.244405	-0.789724	0.429689	0.939055	0.07155	11.6333	1.27291	2.18646	FALSE	0.227899	0.306416
ENSG00000065135.9	1247.56	0.336074	0.07057	4.76228	1.91415e-06	5.93788e-05	1229.36	0.0755267	0.280109	0.269634	0.787442	0.979124	0.0812543	11.2157	3.20657	2.19583	TRUE	0.00816454	0.0201167
ENSG00000065150.18	4868.59	-0.0740134	0.0701126	-1.05564	0.291134	0.476226	5843.78	-0.260299	0.215941	-1.20541	0.228044	0.849101	0.0628404	11.3593	2.96442	2.19252	TRUE	0.0124703	0.0283675
ENSG00000065154.11	5417.86	-0.120854	0.0825193	-1.46456	0.143041	0.295246	6474.4	-0.270766	0.216358	-1.25147	0.210763	0.833709	0.0631522	11.497	2.37381	2.18943	TRUE	0.0359944	0.0670808
ENSG00000065183.15	526.023	-0.107829	0.0778815	-1.38453	0.166196	0.326668	695.132	-0.193795	0.229217	-0.845464	0.397852	0.928633	0.0667543	11.3937	1.28779	2.19174	FALSE	0.223362	0.301506
ENSG00000065243.19	1033.99	0.405793	0.100065	4.0553	5.00699e-05	0.000774759	976.501	-0.36171	0.344894	-1.04876	0.29429	0.888134	0.100205	11.2865	7.65934	2.19419	TRUE	8.45951e-06	0.000119657
ENSG00000065268.10	763.845	-0.139731	0.102978	-1.3569	0.174812	0.337859	885.298	0.294399	0.286096	1.02902	0.303469	0.892265	0.0834077	11.4422	-5.20491	2.19065	TRUE	0.000257034	0.00135264
ENSG00000065308.4	364.474	0.331208	0.103417	3.20264	0.00136172	0.00981956	367.51	0.134963	0.268824	0.502049	0.615633	0.96908	0.0784812	11.5058	2.50053	2.18924	TRUE	0.0286364	0.0555507
ENSG00000065320.8	246.572	0.0930304	0.163266	0.569809	0.568807	0.726334	270.776	-0.166216	0.397685	-0.417959	0.675977	0.973559	0.116281	11.5767	2.22949	2.18768	TRUE	0.0464217	0.0825477
ENSG00000065325.12	126.774	-0.0811988	0.258135	-0.314559	0.753096	0.854945	210.945	0.115703	0.574413	0.201428	0.840364	0.985327	0.168375	11.6925	-1.16943	2.18518	FALSE	0.265519	0.347899
ENSG00000065328.16	5.17523	0.173134	0.274102	0.631642	0.527621	0.694633	6.53824	1.48288	0.625112	2.37219	0.0176832	0.367448	0.183104	11.6589	-7.15304	2.1859	TRUE	1.35765e-05	0.000164261
ENSG00000065357.19	912.298	-0.001026	0.108841	-0.00942663	0.992479	0.996436	1071.1	0.349564	0.30342	1.15208	0.249289	0.861099	0.0884527	11.4392	-3.96359	2.19072	TRUE	0.00205999	0.00673038
ENSG00000065361.14	2077.84	-0.0826842	0.244068	-0.338775	0.734779	0.843417	1905.85	1.35946	0.544642	2.49607	0.0125578	0.317244	0.159635	11.6886	-9.03404	2.18527	TRUE	1.29145e-06	3.69802e-05
ENSG00000065371.17	11.4187	-0.191799	0.213068	-0.900181	0.368024	0.553514	14.5619	-1.11814	0.515193	-2.17033	0.0299822	0.460709	0.150667	11.5854	6.14822	2.18749	TRUE	5.77686e-05	0.000448631
ENSG00000065413.17	111.367	0.219257	0.180375	1.21557	0.22415	0.399461	119.217	0.0217784	0.331399	0.0657164	0.947604	0.995011	0.0978225	12.0219	2.01875	2.17837	FALSE	0.0663884	0.110742
ENSG00000065427.14	1790.83	0.162266	0.0563006	2.88213	0.00394995	0.0219488	2115.03	0.233592	0.186964	1.24939	0.211521	0.833709	0.0543471	11.3087	-1.31242	2.19368	FALSE	0.215391	0.292602
ENSG00000065457.10	281.191	-0.464875	0.112926	-4.11662	3.84474e-05	0.000630674	390.194	-0.330927	0.285793	-1.15792	0.246895	0.860682	0.0834864	11.5338	-1.60443	2.18862	FALSE	0.135633	0.199956
ENSG00000065485.18	84.0684	0.0684252	0.120935	0.565799	0.57153	0.728257	89.3969	-0.00462156	0.336511	-0.0137338	0.989042	0.998615	0.0981026	11.4408	0.744595	2.19068	FALSE	0.471535	0.55538
ENSG00000065491.8	527.091	-0.183718	0.0580271	-3.16608	0.00154508	0.010785	690.146	0.0441704	0.221545	0.199374	0.84197	0.985487	0.0642913	11.2332	-3.54463	2.19542	TRUE	0.00445238	0.0124087
ENSG00000065518.7	2289.35	0.235079	0.0619022	3.79758	0.000146115	0.00180306	2637.27	0.329841	0.226759	1.45459	0.145783	0.761428	0.0658338	11.2535	-1.43942	2.19495	FALSE	0.177261	0.249095
ENSG00000065526.10	2700.37	0.115738	0.122442	0.945246	0.344533	0.530535	2831.99	0.221324	0.267831	0.826355	0.408603	0.931761	0.0785494	11.717	-1.3442	2.18466	FALSE	0.204332	0.279947
ENSG00000065534.18	1993.68	-0.00107845	0.130144	-0.00828661	0.993388	0.996767	2014.11	0.00460118	0.332073	0.0138559	0.988945	0.998615	0.0969871	11.5251	-0.0585607	2.18881	FALSE	0.954305	0.965625
ENSG00000065548.17	2297.81	-0.142226	0.0877514	-1.62078	0.105065	0.23793	2977.01	-0.292747	0.255769	-1.14458	0.252385	0.862886	0.0744998	11.4015	2.02043	2.19157	FALSE	0.0674649	0.112252
ENSG00000065559.14	4164.07	-0.281865	0.106245	-2.65297	0.0079786	0.0369194	5366.15	-0.362453	0.304132	-1.19176	0.233354	0.853226	0.0886156	11.4164	0.909407	2.19123	FALSE	0.381933	0.468069
ENSG00000065600.12	671.953	-0.347657	0.201699	-1.72364	0.084772	0.204844	631.221	0.74447	0.420639	1.76986	0.0767512	0.635946	0.123557	11.7899	-8.83906	2.18313	TRUE	1.51885e-06	4.10377e-05
ENSG00000065609.14	9113.26	-0.360238	0.132594	-2.71685	0.00659055	0.0321018	11567.8	-0.272796	0.34163	-0.798511	0.424574	0.936542	0.0997564	11.5149	-0.876557	2.18904	FALSE	0.398646	0.484873
ENSG00000065613.13	2090.92	0.108279	0.0898846	1.20465	0.228339	0.404633	2524.94	-0.390462	0.345495	-1.13015	0.258412	0.867019	0.100254	11.2301	4.97479	2.1955	TRUE	0.000393635	0.00186655
ENSG00000065615.13	555.86	-0.0491015	0.0837572	-0.586236	0.557717	0.717902	661.02	-0.247058	0.267802	-0.922539	0.356247	0.915139	0.0778873	11.3332	2.54157	2.19312	TRUE	0.0268569	0.0527767
ENSG00000065618.17	32.5766	-0.31421	0.202718	-1.54999	0.121144	0.263769	49.876	0.11887	0.770758	0.154225	0.877433	0.989821	0.223679	11.2352	-1.93616	2.19538	FALSE	0.0784021	0.127295
ENSG00000065621.14	670.29	-0.220595	0.0911214	-2.42089	0.0154825	0.0604103	743.097	-0.0307931	0.286009	-0.107665	0.914262	0.993013	0.083206	11.3458	-2.28111	2.19283	TRUE	0.0427705	0.0772602
ENSG00000065665.20	1623.51	-0.304876	0.0680124	-4.48264	7.37236e-06	0.000171156	1959.48	-0.187074	0.239386	-0.781473	0.434524	0.940052	0.0695326	11.2747	-1.6942	2.19446	FALSE	0.117641	0.177958
ENSG00000065675.14	297.999	-0.644974	0.178014	-3.62317	0.000291014	0.00307877	358.301	0.244799	0.322551	0.758946	0.447885	0.942473	0.0952691	12.0513	-9.33957	2.17779	TRUE	7.20976e-07	2.69603e-05
ENSG00000065717.14	1188.93	-0.190141	0.191998	-0.990327	0.322014	0.508988	1035.91	0.130899	0.482724	0.271168	0.786262	0.97896	0.141036	11.541	-2.2763	2.18846	TRUE	0.0427707	0.0772602
ENSG00000065802.11	1681.47	-0.172799	0.0694054	-2.48971	0.0127848	0.0524354	2001.27	-0.273408	0.198764	-1.37554	0.168964	0.795243	0.0579138	11.416	1.73721	2.19124	FALSE	0.109222	0.167308
ENSG00000065809.13	2754.57	0.223058	0.24198	0.921804	0.356631	0.542581	2501.32	1.27226	0.649253	1.95958	0.0500452	0.556449	0.189415	11.4744	-5.53917	2.18993	TRUE	0.000150623	0.000904214
ENSG00000065833.8	1180.85	0.0718173	0.0934155	0.768795	0.442015	0.622721	1330.78	-0.326678	0.261814	-1.24775	0.212122	0.834114	0.0763156	11.4345	5.22168	2.19082	TRUE	0.000250825	0.00132887
ENSG00000065882.15	1361.24	0.167925	0.0752649	2.23112	0.0256731	0.0870322	1539.29	0.220428	0.226977	0.971144	0.331476	0.90867	0.0660746	11.3748	-0.794596	2.19217	FALSE	0.443112	0.528014
ENSG00000065883.14	1497.45	0.0299026	0.055638	0.53745	0.590957	0.743947	1643.89	-0.218117	0.161671	-1.34914	0.177292	0.802426	0.0470937	11.404	5.26651	2.19151	TRUE	0.000235698	0.00126795
ENSG00000065911.11	262.523	0.811615	0.161008	5.04083	4.63507e-07	1.90319e-05	286.231	1.17521	0.460263	2.55335	0.0106692	0.298196	0.134112	11.4175	-2.71117	2.19121	TRUE	0.0196593	0.0409444
ENSG00000065923.9	1827.93	-0.259794	0.156072	-1.66457	0.0959976	0.22349	3034.02	-0.800153	0.549951	-1.45495	0.145682	0.761428	0.159738	11.274	3.38279	2.19448	TRUE	0.00591222	0.0155171
ENSG00000065970.8	751.457	-0.171602	0.0830396	-2.06651	0.0387806	0.117005	892.071	0.119454	0.175147	0.682017	0.495228	0.950778	0.0514275	11.7719	-5.65953	2.1835	TRUE	0.000113622	0.000732555
ENSG00000065978.18	3227.74	0.561598	0.104669	5.36545	8.0748e-08	4.72443e-06	3006.62	0.50787	0.253663	2.00214	0.0452697	0.540453	0.0741792	11.5827	0.724306	2.18755	FALSE	0.483252	0.566525
ENSG00000065989.15	2005.84	-0.35408	0.12428	-2.84905	0.00438499	0.0237051	2532.38	-0.0100361	0.38588	-0.0260083	0.979251	0.997585	0.112279	11.3535	-3.06418	2.19265	TRUE	0.0104124	0.0244686
ENSG00000066027.11	1450	0.157701	0.0816026	1.93255	0.053292	0.148166	1539.7	-0.163863	0.280481	-0.584222	0.559071	0.959193	0.0814933	11.2881	3.94589	2.19415	TRUE	0.0021791	0.00702675
ENSG00000066032.18	6197.26	0.0520785	0.119654	0.435243	0.663386	0.796706	7360.25	-0.288281	0.214262	-1.34546	0.178478	0.803575	0.0633186	12.0769	5.37535	2.17728	TRUE	0.000162974	0.000960432
ENSG00000066044.14	1951.5	-0.0176021	0.0419725	-0.419371	0.674945	0.804585	2244.19	-0.103718	0.144557	-0.71749	0.473072	0.94582	0.0419997	11.2869	2.0504	2.19418	FALSE	0.0642891	0.107945
ENSG00000066056.13	605.161	0.354687	0.156518	2.26611	0.0234444	0.0816132	716.527	0.732968	0.372522	1.96758	0.0491159	0.551253	0.108988	11.6044	-3.47084	2.18708	TRUE	0.00484745	0.0132502
ENSG00000066084.12	2986.53	0.00410221	0.147646	0.0277841	0.977834	0.988486	3211.52	0.130158	0.2883	0.451468	0.651652	0.971826	0.0848874	11.9028	-1.48498	2.18079	FALSE	0.163545	0.233152
ENSG00000066117.14	1320.52	-0.0799263	0.0513942	-1.55516	0.119908	0.261937	1509.06	-0.0731389	0.188232	-0.388557	0.697604	0.973559	0.0546487	11.2536	-0.124201	2.19495	FALSE	0.903347	0.926097
ENSG00000066135.12	1008.58	-0.133821	0.0764897	-1.74953	0.0801997	0.196796	1274.57	-0.0922187	0.223836	-0.411993	0.680345	0.973559	0.0651936	11.3983	-0.638132	2.19164	FALSE	0.535998	0.614713
ENSG00000066136.20	1361.93	0.0930463	0.0500245	1.86002	0.0628833	0.166589	1549.49	0.108344	0.196198	0.552218	0.580799	0.964979	0.0569199	11.221	-0.268756	2.19571	FALSE	0.792995	0.838162
ENSG00000066185.12	108.853	0.0447377	0.160545	0.278661	0.780505	0.872259	139.925	-0.380381	0.427766	-0.889228	0.37388	0.921713	0.124816	11.4811	3.40596	2.18978	TRUE	0.00553272	0.0147254
ENSG00000066230.10	93.6697	-0.611176	0.198311	-3.08191	0.00205676	0.0134193	103.029	-1.27774	0.493394	-2.5897	0.00960592	0.284289	0.14419	11.5526	4.62285	2.18821	TRUE	0.000648361	0.00274893
ENSG00000066248.14	7070.27	-0.489896	0.174774	-2.80302	0.00506272	0.0264233	10419.3	0.0718684	0.267554	0.268612	0.788228	0.979124	0.0797312	12.484	-7.04572	2.16948	TRUE	1.08726e-05	0.000141732
ENSG00000066279.16	31.0662	0.143502	0.170256	0.842861	0.399306	0.583719	25.5534	-0.890518	0.48013	-1.85474	0.0636327	0.598441	0.139936	11.4291	7.38925	2.19095	TRUE	1.10972e-05	0.000143728
ENSG00000066294.14	104.977	0.679707	0.211504	3.21368	0.00131047	0.00954107	124.437	0.653153	0.649475	1.00566	0.314578	0.899558	0.18901	11.3614	0.140488	2.19247	FALSE	0.890734	0.91612
ENSG00000066322.13	1665.91	-0.310849	0.219092	-1.4188	0.155956	0.312924	1544.37	1.44862	0.530726	2.72951	0.00634286	0.231492	0.155203	11.5832	-11.3366	2.18754	TRUE	1.27787e-07	1.07297e-05
ENSG00000066336.11	181.449	0.751146	0.208205	3.60772	0.000308897	0.0032249	214.694	1.67728	0.471561	3.55687	0.000375298	0.054844	0.138154	11.6682	-6.70364	2.1857	TRUE	2.51141e-05	0.000250821
ENSG00000066379.14	186.052	0.260892	0.0901003	2.89558	0.00378464	0.0212703	243.555	1.14415	0.269959	4.23822	2.25297e-05	0.00927162	0.0785954	11.3798	-11.238	2.19206	TRUE	1.65838e-07	1.27874e-05
ENSG00000066382.16	577.431	-0.34015	0.11042	-3.0805	0.00206651	0.0134706	793.386	-0.411948	0.288127	-1.42975	0.15279	0.773192	0.0841094	11.5019	0.853624	2.18932	FALSE	0.410739	0.49666
ENSG00000066405.12	13.5064	0.299533	0.188982	1.58498	0.11297	0.250839	10.5259	-0.81955	0.526594	-1.55632	0.119631	0.7209	0.153513	11.4396	7.28982	2.19071	TRUE	1.25695e-05	0.000156494
ENSG00000066422.4	1291.38	0.0305044	0.0927943	0.328731	0.742359	0.847999	1489.3	-0.268675	0.256618	-1.04699	0.295106	0.888134	0.0748205	11.4464	3.99862	2.19056	TRUE	0.001935	0.00641918
ENSG00000066427.21	1255.49	-0.0620528	0.0517061	-1.20011	0.230098	0.406659	1313.91	-0.165598	0.154394	-1.07256	0.283467	0.881334	0.0449527	11.3824	2.30342	2.192	TRUE	0.0410401	0.0747132
ENSG00000066455.12	893.767	0.040945	0.0542007	0.755434	0.449989	0.630317	1082.27	0.165387	0.193258	0.855782	0.392118	0.927708	0.0561253	11.2676	-2.21721	2.19462	TRUE	0.0480505	0.084853
ENSG00000066468.21	3480.19	0.111072	0.165595	0.670743	0.502384	0.674867	3002.23	0.760485	0.519226	1.46465	0.143016	0.758649	0.151056	11.3466	-4.29916	2.19281	TRUE	0.00117234	0.00434396
ENSG00000066557.5	811.513	-0.142374	0.0944068	-1.50809	0.131531	0.279234	910.877	-0.860832	0.276771	-3.11026	0.00186922	0.135747	0.0806089	11.3968	8.91288	2.19167	TRUE	1.78495e-06	4.51275e-05
ENSG00000066583.11	517.806	0.306983	0.116208	2.64166	0.00825008	0.0378467	545.122	-0.0455616	0.294298	-0.154815	0.876967	0.989821	0.0859693	11.5331	4.10082	2.18864	TRUE	0.00159411	0.00553141
ENSG00000066629.16	802.92	-0.158841	0.118527	-1.34013	0.180203	0.34479	1113.05	-0.407462	0.372537	-1.09375	0.274065	0.874672	0.108376	11.3449	2.29405	2.19285	TRUE	0.0418006	0.0758231
ENSG00000066651.17	508.875	-0.200962	0.100415	-2.00132	0.0453583	0.131303	641.577	-0.147325	0.286775	-0.513732	0.607439	0.967413	0.0835619	11.4183	-0.641879	2.19119	FALSE	0.533626	0.612516
ENSG00000066654.13	1492.22	0.106406	0.0636238	1.67242	0.0944417	0.221072	1678.74	-0.220067	0.211217	-1.0419	0.297459	0.889466	0.0613972	11.3089	5.31738	2.19367	TRUE	0.000223792	0.00122044
ENSG00000066697.14	409.34	-0.245412	0.0837282	-2.93105	0.00337813	0.0195507	552.066	0.0922287	0.272264	0.338748	0.7348	0.975593	0.0791654	11.3221	-4.265	2.19337	TRUE	0.00124876	0.00456093
ENSG00000066735.14	157.153	0.130372	0.133954	0.97326	0.330424	0.516774	187.163	0.369142	0.352812	1.04628	0.295429	0.888134	0.102971	11.4925	-2.3188	2.18953	TRUE	0.0397296	0.0727392
ENSG00000066739.11	2347.41	-0.0877545	0.0790639	-1.10992	0.267034	0.450569	2939.16	-0.253938	0.18352	-1.38371	0.166447	0.790884	0.0537286	11.6358	3.09302	2.1864	TRUE	0.00962273	0.0229687
ENSG00000066777.8	1398.03	-0.113617	0.0755769	-1.50332	0.132755	0.280988	1761.44	-0.413402	0.22845	-1.80959	0.070359	0.619359	0.0665008	11.3731	4.508	2.19221	TRUE	0.000818546	0.00328634
ENSG00000066813.14	41.1273	-0.157782	0.132732	-1.18873	0.234547	0.411909	50.8712	0.127848	0.348364	0.366995	0.713623	0.973994	0.101681	11.496	-2.80909	2.18945	TRUE	0.0163603	0.0352257
ENSG00000066827.15	194.43	-0.275519	0.122209	-2.25449	0.0241651	0.0834776	238.419	0.0717716	0.341137	0.210389	0.833364	0.983991	0.0994451	11.438	-3.49228	2.19075	TRUE	0.00476073	0.0130667
ENSG00000066855.15	254.651	0.141241	0.120645	1.17072	0.241711	0.420512	251.797	-0.00751067	0.412322	-0.0182155	0.985467	0.99858	0.119808	11.2914	1.24158	2.19407	FALSE	0.239563	0.319421
ENSG00000066923.17	697.437	-0.450643	0.155344	-2.90094	0.00372047	0.021	762.505	0.204311	0.304332	0.671345	0.502001	0.952468	0.0895965	11.8968	-7.31004	2.18091	TRUE	9.81648e-06	0.00013242
ENSG00000066926.10	747.949	-0.223529	0.084503	-2.64522	0.00816378	0.037566	879.74	-0.13088	0.237269	-0.551609	0.581216	0.965075	0.0691586	11.4329	-1.33967	2.19086	FALSE	0.206375	0.282328
ENSG00000066933.15	1873.24	-0.0863369	0.0775418	-1.11342	0.265526	0.448864	2445.81	-0.302181	0.228602	-1.32186	0.186213	0.811927	0.0665733	11.3924	3.24221	2.19177	TRUE	0.0075138	0.0188073
ENSG00000067048.16	2208.21	0.454901	0.295245	1.54076	0.123376	0.267044	1986.8	-1.35142	1.704	-0.793088	0.427727	0.93822	0.493036	11.1018	3.66367	2.19853	TRUE	0.00367531	0.010652
ENSG00000067057.16	7294.39	0.0805052	0.13399	0.600832	0.547952	0.709751	8877.89	0.222439	0.434901	0.511471	0.609021	0.967503	0.126458	11.3233	-1.12238	2.19334	FALSE	0.284938	0.36828
ENSG00000067064.10	3576.44	-0.2101	0.0972574	-2.16025	0.0307537	0.0991138	4374.63	0.288229	0.250732	1.14955	0.250329	0.861557	0.073213	11.5143	-6.80656	2.18905	TRUE	2.32568e-05	0.000238265
ENSG00000067066.16	323.975	0.842342	0.147796	5.69936	1.20257e-08	9.9893e-07	332.572	0.85251	0.393629	2.16577	0.0303286	0.463608	0.114856	11.4816	-0.0885296	2.18977	FALSE	0.930981	0.94775
ENSG00000067082.14	1295.39	0.423803	0.112993	3.75071	0.000176337	0.00209253	1692.25	0.687248	0.358508	1.91697	0.0552422	0.575957	0.10428	11.3384	-2.52632	2.193	TRUE	0.0275963	0.0538807
ENSG00000067113.16	1341.38	0.406849	0.0881404	4.61592	3.91362e-06	0.000104314	1392.89	0.520339	0.183691	2.83269	0.00461587	0.200804	0.053958	11.791	-2.1033	2.1831	FALSE	0.0576079	0.0985956
ENSG00000067141.16	2846.07	0.268311	0.114291	2.34762	0.0188937	0.069852	2906.97	0.426936	0.315291	1.3541	0.175704	0.800553	0.091932	11.4486	-1.72546	2.19051	FALSE	0.111304	0.169904
ENSG00000067167.7	1567.4	0.614709	0.121187	5.0724	3.92824e-07	1.67435e-05	1225.68	-0.568587	0.47468	-1.19783	0.230983	0.851598	0.137714	11.2216	8.59244	2.19569	TRUE	2.86878e-06	6.11379e-05
ENSG00000067177.14	368.7	0.341711	0.138114	2.47412	0.0133567	0.0541857	393.723	0.034656	0.498131	0.069572	0.944534	0.994566	0.144646	11.2615	2.12281	2.19477	FALSE	0.0567233	0.0973251
ENSG00000067182.7	790.629	1.07545	0.183559	5.85887	4.66029e-09	4.74488e-07	677.547	0.645294	0.341239	1.89103	0.0586204	0.585227	0.100676	11.9978	4.27267	2.17886	TRUE	0.0010834	0.00408646
ENSG00000067191.15	3405.69	-0.50353	0.121729	-4.1365	3.52647e-05	0.000588552	4632.22	-0.282258	0.337443	-0.836461	0.402896	0.92986	0.0983818	11.4442	-2.24912	2.19061	TRUE	0.045077	0.0805932
ENSG00000067208.14	765.639	-0.00774503	0.0845067	-0.0916498	0.926976	0.96085	802.491	-0.421038	0.296327	-1.42085	0.15536	0.77737	0.0860758	11.2767	4.80149	2.19441	TRUE	0.000514785	0.0023025
ENSG00000067221.13	1720.27	-0.314671	0.102257	-3.07725	0.0020892	0.0135711	2255.46	-0.194132	0.291831	-0.665222	0.505908	0.95359	0.0850362	11.4189	-1.4175	2.19117	FALSE	0.183041	0.255876
ENSG00000067225.17	27057.6	-0.266847	0.0953734	-2.79791	0.00514339	0.0267384	35325.4	-0.179659	0.255946	-0.701943	0.482715	0.947862	0.0746701	11.4742	-1.16763	2.18994	FALSE	0.266645	0.349052
ENSG00000067248.9	877.587	0.065076	0.0685261	0.949653	0.342288	0.528287	1019.25	0.0787794	0.196958	0.39998	0.689171	0.973559	0.057384	11.413	-0.238802	2.19131	FALSE	0.815493	0.856173
ENSG00000067334.13	1195.04	0.131395	0.0518792	2.5327	0.0113187	0.0480111	1453.29	0.387131	0.199411	1.94137	0.0522132	0.566825	0.0578639	11.2301	-4.41961	2.1955	TRUE	0.000979361	0.00377053
ENSG00000067365.14	370.43	-0.203471	0.0880866	-2.30989	0.020894	0.0749859	438.4	0.125841	0.275353	0.457016	0.64766	0.971349	0.0801108	11.3487	-4.1107	2.19276	TRUE	0.00161975	0.00559379
ENSG00000067369.13	3097.58	-0.297948	0.0821372	-3.62744	0.000286245	0.00304618	4160.89	-0.0785734	0.216454	-0.363003	0.716602	0.973994	0.0631731	11.492	-3.47259	2.18954	TRUE	0.00489936	0.0133615
ENSG00000067445.20	2700.36	-0.122532	0.0639615	-1.91571	0.0554017	0.152375	3311.64	0.0114116	0.272318	0.0419052	0.966574	0.99641	0.0789445	11.1874	-1.69668	2.1965	FALSE	0.117372	0.177651
ENSG00000067533.5	410.054	0.094514	0.0809123	1.1681	0.242765	0.421825	428.935	-0.447846	0.295638	-1.51485	0.129811	0.738672	0.0858336	11.2548	6.31874	2.19492	TRUE	5.13054e-05	0.000412998
ENSG00000067560.10	6770.84	0.259786	0.073215	3.54827	0.000387778	0.0038154	7152.66	0.09054	0.21842	0.414523	0.678491	0.973559	0.063595	11.3831	2.66131	2.19198	TRUE	0.0215684	0.0441345
ENSG00000067596.10	830.449	-0.0962299	0.0625871	-1.53753	0.124163	0.268126	1011.57	-0.0537887	0.241273	-0.222937	0.823585	0.983425	0.0700091	11.2288	-0.606224	2.19553	FALSE	0.556423	0.633372
ENSG00000067601.7	59.586	-0.400469	0.127189	-3.14861	0.00164047	0.0112859	94.086	0.0350022	0.434621	0.0805349	0.935812	0.994388	0.126288	11.2915	-3.44823	2.19407	TRUE	0.00524747	0.0141169
ENSG00000067606.16	5476.43	-0.181277	0.0916626	-1.97766	0.0479671	0.136804	6861.39	0.052376	0.297816	0.175867	0.860399	0.988006	0.0865964	11.3226	-2.69819	2.19336	TRUE	0.0202588	0.0419486
ENSG00000067646.11	303.463	0.247948	0.232991	1.0642	0.287238	0.471816	264.795	-1.53487	1.48707	-1.03215	0.302003	0.891843	0.430089	11.0832	4.14524	2.19897	TRUE	0.00160385	0.00555381
ENSG00000067704.9	1849.5	-0.0952876	0.0707825	-1.3462	0.178237	0.342545	2375.92	-0.0621714	0.206932	-0.300444	0.763839	0.977663	0.0602713	11.399	-0.549451	2.19162	FALSE	0.593297	0.66716
ENSG00000067715.13	33165.8	-0.494006	0.171849	-2.87465	0.00404476	0.0223114	47781.5	-0.16905	0.414893	-0.407454	0.683675	0.973559	0.12134	11.5872	-2.67807	2.18745	TRUE	0.0206431	0.0426043
ENSG00000067798.14	1735.12	-0.285091	0.0808623	-3.52564	0.000422466	0.00406436	2322.58	-0.236209	0.231101	-1.0221	0.306732	0.894172	0.0673384	11.4177	-0.725916	2.1912	FALSE	0.482506	0.565773
ENSG00000067829.18	1804.3	-0.0788519	0.083679	-0.942314	0.346032	0.532027	2273.58	0.148958	0.227756	0.654023	0.513097	0.954813	0.0664267	11.4609	-3.42949	2.19023	TRUE	0.00531553	0.0142654
ENSG00000067836.12	4001.99	-0.279375	0.106753	-2.61702	0.00887019	0.0398913	4476.76	0.108407	0.264068	0.410528	0.681419	0.973559	0.0771822	11.5591	-5.02424	2.18807	TRUE	0.000332983	0.00164239
ENSG00000067840.12	15377.4	-0.135688	0.125788	-1.0787	0.28072	0.464871	18720.5	0.0479658	0.332959	0.144059	0.885454	0.99067	0.0971664	11.4876	-1.89009	2.18964	FALSE	0.0842315	0.135048
ENSG00000067842.17	2249.45	-0.553708	0.144905	-3.82118	0.000132815	0.00167263	3364.68	-0.315994	0.322769	-0.979011	0.327574	0.906559	0.0946089	11.6911	-2.51259	2.18521	TRUE	0.0277329	0.0541135
ENSG00000067900.7	1053.48	0.521998	0.116899	4.46538	7.99262e-06	0.00018217	1026.62	0.207653	0.336607	0.6169	0.537301	0.957758	0.0980673	11.4114	3.20541	2.19134	TRUE	0.0080153	0.0198173
ENSG00000067955.13	693.27	0.629017	0.136222	4.61759	3.88214e-06	0.000103776	562.137	-0.0592851	0.46596	-0.127232	0.898757	0.992387	0.135393	11.2909	5.08375	2.19409	TRUE	0.000325281	0.00161157
ENSG00000067992.12	118.034	-0.279849	0.125056	-2.23779	0.025235	0.0860931	227.347	0.219485	0.400836	0.547568	0.583989	0.965443	0.116575	11.3315	-4.28338	2.19315	TRUE	0.00120793	0.00444866
ENSG00000068001.13	577.685	0.801061	0.156205	5.12825	2.92445e-07	1.31639e-05	709.016	0.839308	0.472968	1.77455	0.0759714	0.633886	0.137675	11.3718	-0.277807	2.19224	FALSE	0.786146	0.832428
ENSG00000068024.16	1499.6	0.131761	0.0706711	1.86443	0.062262	0.165354	1607.63	0.0392139	0.295637	0.132642	0.894476	0.992387	0.0857173	11.1941	1.07968	2.19634	FALSE	0.302999	0.387657
ENSG00000068028.17	523.051	0.343087	0.0903761	3.79621	0.000146925	0.00181031	595.497	0.615396	0.289395	2.12649	0.0334622	0.482111	0.0841655	11.3322	-3.23541	2.19314	TRUE	0.00765571	0.0190986
ENSG00000068078.17	5761.89	0.174402	0.17277	1.00944	0.312762	0.499269	5733.74	-0.116766	0.602398	-0.193835	0.846305	0.98603	0.174994	11.2799	1.66387	2.19434	FALSE	0.123645	0.185314
ENSG00000068079.7	192.62	0.290597	0.148685	1.95444	0.0506487	0.142623	172.736	0.395175	0.255025	1.54955	0.121249	0.724763	0.0755199	12.1758	-1.38478	2.17533	FALSE	0.19097	0.264878
ENSG00000068097.14	468.905	0.135188	0.0931525	1.45126	0.146709	0.299739	539.183	0.375696	0.20384	1.84309	0.0653152	0.604214	0.0597813	11.7165	-4.02313	2.18468	TRUE	0.00177079	0.00600073
ENSG00000068120.14	1495.77	0.145945	0.0811341	1.79882	0.0720474	0.182853	1639.08	0.137381	0.240883	0.570321	0.56846	0.961409	0.0701412	11.3868	0.122106	2.1919	FALSE	0.904944	0.92732
ENSG00000068137.14	438.332	0.268769	0.1065	2.52366	0.0116139	0.0488928	452.081	0.611368	0.265893	2.2993	0.0214878	0.404604	0.0776981	11.5487	-4.40936	2.18829	TRUE	0.000932239	0.00363878
ENSG00000068305.17	3228.56	-0.219907	0.115462	-1.90458	0.0568341	0.154924	4142.89	-0.327745	0.224856	-1.45757	0.144958	0.761028	0.0662139	11.9077	1.62863	2.18069	FALSE	0.129543	0.192485
ENSG00000068308.13	2922.4	-0.0891871	0.0617024	-1.44544	0.148334	0.302223	3320.38	-0.100616	0.220906	-0.455469	0.648772	0.971613	0.0641516	11.2654	0.178149	2.19468	FALSE	0.861769	0.893556
ENSG00000068323.16	2458.05	0.0164395	0.0761188	0.215972	0.82901	0.902407	2781.5	0.120586	0.190456	0.633145	0.526639	0.957758	0.0556513	11.5463	-1.87141	2.18835	FALSE	0.0868294	0.138509
ENSG00000068354.15	740.029	-0.210919	0.0711838	-2.96302	0.00304634	0.0180914	938.644	0.0215177	0.224886	0.0956829	0.923772	0.993747	0.0654173	11.3413	-3.55314	2.19293	TRUE	0.00432278	0.0121179
ENSG00000068366.19	2503.01	-0.145333	0.109388	-1.3286	0.18398	0.349881	2948.58	-0.810719	0.306591	-2.6443	0.00818594	0.263377	0.0893677	11.4344	7.4455	2.19083	TRUE	1.02898e-05	0.000136588
ENSG00000068383.18	1695.63	-0.0666909	0.0936183	-0.71237	0.476236	0.65325	2290.59	-0.406252	0.406232	-1.00005	0.317287	0.900704	0.117747	11.1804	2.88381	2.19666	TRUE	0.0146467	0.0322376
ENSG00000068394.10	763.472	-0.0864689	0.0684433	-1.26337	0.206458	0.378084	940.223	0.0921092	0.216021	0.42639	0.669823	0.973559	0.0628395	11.342	-2.84181	2.19291	TRUE	0.0155978	0.0339338
ENSG00000068400.13	4081.67	-0.395116	0.0784811	-5.03454	4.79007e-07	1.94471e-05	5024.02	-0.00272057	0.266672	-0.0102019	0.99186	0.999357	0.0774927	11.2948	-5.06364	2.194	TRUE	0.000335523	0.00165289
ENSG00000068438.14	683.916	-0.0526939	0.0520061	-1.01323	0.310952	0.497249	837.99	0.160421	0.180541	0.888559	0.37424	0.922105	0.0524492	11.2824	-4.06326	2.19428	TRUE	0.0017793	0.00602069
ENSG00000068489.12	48.1523	-0.395008	0.13388	-2.95046	0.00317304	0.01866	61.5438	-0.26964	0.353832	-0.762056	0.446027	0.942473	0.103261	11.4891	-1.21409	2.18961	FALSE	0.249081	0.330073
ENSG00000068615.17	2373.37	-0.499523	0.132955	-3.75708	0.000171909	0.00205349	3322.95	-0.382485	0.258014	-1.48242	0.138229	0.752588	0.0759884	11.9143	-1.5402	2.18055	FALSE	0.14964	0.216866
ENSG00000068650.18	1364.96	0.079961	0.151311	0.528454	0.597184	0.748745	1324.93	0.440827	0.368767	1.19541	0.231928	0.852788	0.107824	11.5761	-3.34681	2.18769	TRUE	0.00609155	0.0158957
ENSG00000068654.15	1087.53	-0.365435	0.0812182	-4.49942	6.8138e-06	0.000160366	1332.74	-0.246488	0.280865	-0.877603	0.380159	0.923988	0.0815987	11.2846	-1.4577	2.19423	FALSE	0.172184	0.243289
ENSG00000068697.6	2717.19	0.62158	0.0984076	6.31638	2.67755e-10	4.13165e-08	2513.27	0.000245881	0.277165	0.000887128	0.999292	0.999943	0.0807829	11.4302	7.69141	2.19092	TRUE	7.53219e-06	0.000112003
ENSG00000068724.15	871.492	0.152209	0.108015	1.40914	0.158793	0.316485	859.238	0.473138	0.255454	1.85215	0.0640047	0.599571	0.0747504	11.6122	-4.29334	2.18691	TRUE	0.00112392	0.00419954
ENSG00000068745.14	2042.55	0.25765	0.0642137	4.01238	6.01096e-05	0.000899677	2117.68	0.279194	0.146577	1.90476	0.0568119	0.580978	0.0429333	11.6577	-0.501801	2.18593	FALSE	0.62515	0.694997
ENSG00000068784.12	152.541	0.0461557	0.111085	0.4155	0.677776	0.806413	170.546	-0.000623537	0.344833	-0.00180823	0.998557	0.99993	0.100336	11.3536	0.466225	2.19265	FALSE	0.649872	0.716562
ENSG00000068796.16	1136.29	-0.293721	0.126662	-2.31893	0.0203987	0.0737188	1712.65	-0.442102	0.324526	-1.3623	0.173103	0.798534	0.0947741	11.5207	1.56563	2.18891	FALSE	0.144474	0.210662
ENSG00000068831.18	857.705	-5.19321e-05	0.111205	-0.000466994	0.999627	0.999771	1060.83	-0.0315344	0.286466	-0.110081	0.912345	0.993013	0.0836486	11.5151	0.376366	2.18903	FALSE	0.713488	0.771559
ENSG00000068878.14	1204.68	-0.0738074	0.110515	-0.667852	0.504228	0.676412	1521.86	0.205968	0.246819	0.83449	0.404005	0.929878	0.0723409	11.6874	-3.86745	2.18529	TRUE	0.00234678	0.00745312
ENSG00000068885.14	2198.66	-0.177763	0.123902	-1.43471	0.151371	0.306487	2506.29	-0.429813	0.282735	-1.5202	0.128462	0.736833	0.0828155	11.6581	3.04351	2.18592	TRUE	0.0105156	0.0246826
ENSG00000068903.19	5168.01	-0.0254356	0.121347	-0.20961	0.833972	0.905572	5514.7	0.517197	0.235008	2.20077	0.0277524	0.447375	0.0692183	11.9181	-7.83945	2.18048	TRUE	4.82647e-06	8.36043e-05
ENSG00000068912.13	2572.87	-0.240365	0.107975	-2.22613	0.0260054	0.0878085	3280.53	-0.46349	0.280979	-1.64956	0.0990336	0.683264	0.0820278	11.5046	2.72011	2.18926	TRUE	0.0192268	0.0402025
ENSG00000068971.13	3250.3	-0.267445	0.074094	-3.60953	0.000306751	0.00320662	3967.25	-0.0699163	0.223091	-0.313399	0.753978	0.976345	0.0649449	11.376	-3.04148	2.19214	TRUE	0.0108272	0.0252716
ENSG00000068976.13	771.345	0.269905	0.17666	1.52782	0.126556	0.271667	707.387	0.264152	0.527773	0.500503	0.616721	0.969427	0.153662	11.382	0.0374427	2.19201	FALSE	0.970781	0.97854
ENSG00000069011.15	8.83218	3.83455	0.284704	13.4686	2.39442e-41	7.77684e-37	5.49681	2.32065	0.824935	2.81313	0.00490612	0.204658	0.24031	11.4063	6.29977	2.19146	TRUE	4.9636e-05	0.000404317
ENSG00000069018.17	2.85771	-0.0725063	0.381912	-0.189851	0.849426	0.914798	5.9696	-0.0717842	0.780104	-0.0920187	0.926683	0.994383	0.229311	11.8239	-0.00314891	2.18242	FALSE	0.99754	0.998513
ENSG00000069020.18	1702.31	-0.0996485	0.103853	-0.959515	0.337299	0.523443	2061.86	-0.290001	0.315872	-0.918096	0.358569	0.91655	0.0919395	11.3685	2.07041	2.19231	FALSE	0.0619171	0.104612
ENSG00000069122.18	1182.41	0.279764	0.134305	2.08304	0.0372475	0.113603	1404.62	-0.0448307	0.320501	-0.139877	0.888757	0.991221	0.0937622	11.6012	3.46189	2.18715	TRUE	0.00492864	0.0134237
ENSG00000069188.16	311.661	-0.360007	0.121663	-2.95905	0.00308586	0.0182788	398.577	-0.379371	0.328134	-1.15615	0.247621	0.860682	0.0957207	11.4695	0.202296	2.19004	FALSE	0.843229	0.879037
ENSG00000069248.11	1557.7	-0.0414355	0.0677628	-0.611479	0.540883	0.704214	1852.91	-0.183514	0.232075	-0.790753	0.429088	0.938974	0.0674321	11.2902	2.10698	2.1941	FALSE	0.0582513	0.0994746
ENSG00000069275.12	11040.5	-0.0757994	0.0648946	-1.16804	0.242791	0.421825	12041.2	-0.412952	0.258967	-1.59461	0.1108	0.70692	0.0751177	11.2134	4.48832	2.19589	TRUE	0.000876117	0.00346144
ENSG00000069329.15	4669.84	-0.221947	0.0910391	-2.43793	0.0147715	0.0583796	6137.62	-0.321482	0.241753	-1.32979	0.183587	0.809286	0.0705454	11.4844	1.41093	2.18971	FALSE	0.184775	0.257827
ENSG00000069345.11	3255.45	-0.0062988	0.0678535	-0.0928295	0.926039	0.960372	3741.31	-0.256811	0.170251	-1.50843	0.131444	0.741645	0.049744	11.5432	5.03604	2.18841	TRUE	0.000328026	0.00162176
ENSG00000069399.13	192.959	0.822773	0.198078	4.15379	3.27019e-05	0.000554634	205.031	0.647709	0.504471	1.28394	0.199164	0.821369	0.147345	11.5271	1.18812	2.18877	FALSE	0.258689	0.340568
ENSG00000069424.14	12275.4	-0.335299	0.135391	-2.47652	0.0132672	0.0538967	16528.4	-0.113825	0.379636	-0.299826	0.76431	0.977663	0.110658	11.4341	-2.00142	2.19083	FALSE	0.0696524	0.115426
ENSG00000069431.11	674.365	0.278273	0.146408	1.90067	0.0573446	0.155962	679.376	0.224906	0.410251	0.548215	0.583544	0.965443	0.119584	11.4347	0.446278	2.19082	FALSE	0.663729	0.728395
ENSG00000069482.6	29.6937	0.756159	0.243144	3.10992	0.0018714	0.0124603	39.9658	0.941874	0.800362	1.17681	0.239271	0.858553	0.232679	11.3143	-0.798159	2.19355	FALSE	0.441209	0.526137
ENSG00000069493.14	169.635	0.348543	0.1145	3.04406	0.00233411	0.0147432	171.37	-0.308258	0.380511	-0.810118	0.417873	0.934562	0.110606	11.3083	5.93819	2.19369	TRUE	8.7177e-05	0.000606692
ENSG00000069509.5	748.796	-0.0621319	0.0797644	-0.778942	0.436014	0.617399	927.514	-0.103689	0.218723	-0.474064	0.635454	0.971349	0.0637825	11.4541	0.651538	2.19039	FALSE	0.527556	0.607066
ENSG00000069535.13	3571.79	0.270419	0.130606	2.0705	0.0384055	0.116209	4443.38	0.0179177	0.371733	0.0482005	0.961556	0.99641	0.108324	11.4212	2.33098	2.19112	TRUE	0.039003	0.0716535
ENSG00000069667.15	1068.8	0.25229	0.133712	1.88682	0.0591845	0.15951	1060.38	-0.744273	0.29508	-2.52228	0.0116597	0.309226	0.0865171	11.7043	11.5187	2.18493	TRUE	9.73623e-08	9.10196e-06
ENSG00000069696.6	54.0878	-0.148296	0.22061	-0.672207	0.501452	0.674089	55.5075	0.362799	0.546114	0.664328	0.506481	0.953626	0.159616	11.5582	-3.20202	2.18809	TRUE	0.00794413	0.0196747
ENSG00000069702.10	634.273	1.2203	0.180356	6.76606	1.32334e-11	3.28099e-09	569.538	-0.106167	0.481277	-0.220594	0.825408	0.983569	0.140425	11.4797	9.44606	2.18982	TRUE	9.3608e-07	3.13082e-05
ENSG00000069764.9	8.12794	0.0341389	0.224812	0.151855	0.879301	0.932967	9.3117	-0.521114	0.627797	-0.830068	0.4065	0.931062	0.183008	11.4377	3.03403	2.19075	TRUE	0.0109131	0.0254425
ENSG00000069812.11	3.83836	0.0839971	0.269923	0.311189	0.755657	0.85638	4.35671	1.12523	1.05137	1.07024	0.28451	0.881334	0.305041	11.2241	-3.41341	2.19564	TRUE	0.00563116	0.0149441
ENSG00000069849.10	2663.14	0.321101	0.0950407	3.37857	0.000728647	0.00611517	3030.4	0.386208	0.311022	1.24174	0.214333	0.837014	0.0904269	11.318	-0.719995	2.19346	FALSE	0.486131	0.569215
ENSG00000069869.15	458.955	0.115092	0.105632	1.08956	0.275908	0.459997	531.49	0.0488435	0.174738	0.279524	0.779843	0.978507	0.0518412	12.2661	1.27791	2.17358	FALSE	0.224936	0.303262
ENSG00000069943.9	301.551	0.106676	0.108736	0.981058	0.326564	0.512836	273.898	-0.458736	0.266971	-1.7183	0.0857417	0.658192	0.0780451	11.5676	7.24469	2.18788	TRUE	1.25399e-05	0.000156246
ENSG00000069956.11	2085.41	-0.14688	0.090409	-1.62461	0.104245	0.236533	2507.83	-0.362382	0.219102	-1.65394	0.0981389	0.681432	0.0640723	11.5827	3.36342	2.18755	TRUE	0.005906	0.0155044
ENSG00000069966.18	3301.46	-0.25305	0.112401	-2.25131	0.0243661	0.0839757	4220.8	-0.322132	0.266578	-1.2084	0.226894	0.848408	0.0779997	11.6087	0.885669	2.18699	FALSE	0.393772	0.480108
ENSG00000069974.15	188.22	0.700554	0.151097	4.63643	3.5447e-06	9.62611e-05	156.384	0.0354315	0.432848	0.0818568	0.934761	0.994383	0.126118	11.4157	5.2738	2.19125	TRUE	0.000232202	0.00125481
ENSG00000069998.12	684.532	-0.012802	0.0578444	-0.221318	0.824845	0.899752	730.242	-0.204145	0.16904	-1.20768	0.227172	0.848793	0.0492351	11.3994	3.88632	2.19161	TRUE	0.00237484	0.00751771
ENSG00000070010.18	1074.22	0.403963	0.0781384	5.16984	2.34301e-07	1.11121e-05	1101.95	0.364725	0.178523	2.04302	0.0410504	0.523408	0.052289	11.6565	0.750397	2.18595	FALSE	0.467893	0.552041
ENSG00000070018.8	1130.07	0.148	0.10671	1.38693	0.165463	0.325662	1250.65	-0.153658	0.327136	-0.469706	0.638565	0.971349	0.095206	11.3626	3.16848	2.19244	TRUE	0.0086126	0.0210139
ENSG00000070019.4	11.701	0.274458	0.227358	1.20716	0.22737	0.403433	17.8269	0.147679	0.510674	0.289185	0.77244	0.97819	0.14965	11.6796	0.847173	2.18546	FALSE	0.413922	0.49973
ENSG00000070031.3	4.43903	0.989159	0.382302	2.58738	0.009671	0.0425393	3.38003	0.753503	1.02461	0.735405	0.462093	0.943365	0.29893	11.4755	0.788333	2.18991	FALSE	0.446482	0.531183
ENSG00000070047.11	1152.25	-0.0240697	0.0914365	-0.263239	0.792366	0.879507	1286.14	0.331594	0.277657	1.19426	0.232377	0.853065	0.0808186	11.3697	-4.40077	2.19229	TRUE	0.000981695	0.00377771
ENSG00000070061.14	2601.08	0.0159763	0.0786446	0.203145	0.839022	0.908504	2958.28	-0.186805	0.259628	-0.719513	0.471825	0.945677	0.0754752	11.3124	2.68673	2.19359	TRUE	0.0206971	0.0426966
ENSG00000070081.15	842.87	0.150992	0.0787553	1.91723	0.055209	0.151999	1009.25	-8.0827e-05	0.269488	-0.000299928	0.999761	0.999943	0.0783038	11.2907	1.92931	2.19409	FALSE	0.079198	0.128341
ENSG00000070087.13	15011.5	-0.330503	0.107803	-3.0658	0.0021709	0.0139704	18242.7	-0.338888	0.255268	-1.32758	0.184318	0.809967	0.0746937	11.6107	0.112249	2.18694	FALSE	0.912543	0.933412
ENSG00000070159.13	719.866	-0.56823	0.155389	-3.65682	0.000255368	0.00279263	1053.65	-0.384868	0.335774	-1.14621	0.251708	0.862438	0.0985134	11.735	-1.86129	2.18428	FALSE	0.0879275	0.139969
ENSG00000070182.18	1171.11	-0.992455	0.24956	-3.97682	6.98435e-05	0.0010136	1937.01	-0.101127	0.508713	-0.198789	0.842428	0.985616	0.149547	11.8273	-5.9602	2.18235	TRUE	7.01633e-05	0.000518351
ENSG00000070190.12	20.5132	1.10275	0.242389	4.54949	5.37764e-06	0.000134769	23.2471	0.897108	0.624356	1.43685	0.15076	0.770258	0.182314	11.5151	1.12793	2.18903	FALSE	0.282302	0.365534
ENSG00000070193.4	22.4884	0.215694	0.29866	0.722207	0.470167	0.647778	26.5246	0.351044	0.637875	0.550334	0.582091	0.965412	0.187218	11.7526	-0.722954	2.18391	FALSE	0.483848	0.567099
ENSG00000070214.15	5448.8	0.178597	0.195274	0.914597	0.360403	0.546356	5350.37	0.904141	0.451289	2.00347	0.0451274	0.540453	0.132139	11.6415	-5.49077	2.18628	TRUE	0.000154175	0.000920212
ENSG00000070269.13	641.939	-0.0365263	0.0876239	-0.416853	0.676786	0.805679	677.031	-0.206111	0.232579	-0.8862	0.37551	0.922337	0.0678687	11.4849	2.49872	2.1897	TRUE	0.0287638	0.0557507
ENSG00000070366.13	1613.47	0.0483031	0.0729688	0.661969	0.507991	0.678877	1792.15	0.243913	0.265188	0.919777	0.357689	0.916232	0.0769976	11.2575	-2.54047	2.19486	TRUE	0.0270313	0.0530351
ENSG00000070367.15	2095.58	0.03412	0.0873677	0.390534	0.696142	0.818994	2313.52	-0.643055	0.324502	-1.98167	0.0475167	0.5476	0.0941966	11.2465	7.18895	2.19511	TRUE	1.57559e-05	0.000181157
ENSG00000070371.15	223.635	-0.0291208	0.118871	-0.244978	0.806473	0.888034	220.874	0.326133	0.292984	1.11314	0.265647	0.870479	0.0856416	11.5631	-4.14815	2.18798	TRUE	0.00145982	0.00516861
ENSG00000070388.11	160.69	-0.0925126	0.148368	-0.623535	0.532933	0.698709	189.607	0.23843	0.390899	0.609954	0.541892	0.957758	0.114087	11.4922	-2.90081	2.18954	TRUE	0.0138453	0.0308345
ENSG00000070404.9	549.598	0.331629	0.123303	2.68956	0.00715471	0.034048	588.381	0.626312	0.302121	2.07305	0.0381673	0.507052	0.0883251	11.5699	-3.33635	2.18783	TRUE	0.00621291	0.0161599
ENSG00000070413.19	4724.11	-0.177424	0.0573212	-3.09526	0.00196639	0.0129494	5423.66	-0.173412	0.234623	-0.739108	0.459841	0.943209	0.0680401	11.2028	-0.0589726	2.19613	FALSE	0.954013	0.965481
ENSG00000070423.17	1155.14	-0.0443795	0.101093	-0.438996	0.660664	0.795015	1341.75	0.230101	0.291705	0.788814	0.430221	0.939055	0.0849825	11.4097	-3.22985	2.19138	TRUE	0.00766957	0.0191272
ENSG00000070444.14	1210.33	-0.181895	0.0927482	-1.96117	0.0498586	0.140802	1446.3	-0.0514685	0.267825	-0.192172	0.847607	0.98603	0.0780244	11.4091	-1.67162	2.19139	FALSE	0.121775	0.183074
ENSG00000070476.14	638.368	-0.0185271	0.100163	-0.184969	0.853253	0.9174	679.071	-0.320572	0.207434	-1.54542	0.122245	0.72802	0.0609455	11.8011	4.95598	2.18289	TRUE	0.000349985	0.00170547
ENSG00000070495.14	975.58	0.643585	0.115611	5.56684	2.59405e-08	1.8531e-06	981.059	0.678459	0.250402	2.70948	0.00673878	0.240401	0.0734604	11.7315	-0.474739	2.18436	FALSE	0.643688	0.711402
ENSG00000070501.11	654.344	-0.0644554	0.118565	-0.54363	0.586696	0.740422	772.624	0.125389	0.235408	0.532648	0.594277	0.965789	0.0692697	11.8728	-2.74066	2.18141	TRUE	0.0180609	0.0381817
ENSG00000070526.14	107.309	0.0956516	0.163561	0.584807	0.558678	0.718757	127.105	0.139377	0.412169	0.338155	0.735246	0.975593	0.120415	11.5385	-0.36312	2.18852	FALSE	0.72308	0.779744
ENSG00000070540.12	361.472	0.212253	0.0844491	2.51339	0.0119578	0.0499008	410.835	0.465677	0.250802	1.85675	0.0633464	0.597622	0.0730289	11.3866	-3.47018	2.1919	TRUE	0.00498561	0.0135379
ENSG00000070601.9	146.207	-0.252436	0.0992808	-2.54264	0.0110018	0.0469181	183.664	-0.314694	0.300114	-1.04858	0.294371	0.888134	0.0873617	11.3731	0.712652	2.19221	FALSE	0.490424	0.573178
ENSG00000070610.14	3595.25	-0.127204	0.0675834	-1.88218	0.0598119	0.160707	4440.3	0.0210806	0.293405	0.0718481	0.942723	0.994566	0.0850436	11.1802	-1.74363	2.19666	FALSE	0.108621	0.16655
ENSG00000070614.14	3358.05	-0.323205	0.0932614	-3.46558	0.000529085	0.00480945	4189.95	-0.0131005	0.233465	-0.0561136	0.955251	0.995748	0.0682177	11.5457	-4.54581	2.18836	TRUE	0.000739522	0.00304316
ENSG00000070669.16	3078.04	-0.102732	0.0858892	-1.1961	0.231658	0.408426	3831.41	0.0472657	0.275324	0.171673	0.863694	0.988415	0.0800719	11.3315	-1.87329	2.19316	FALSE	0.0870383	0.138801
ENSG00000070718.11	2406.41	-0.397682	0.112084	-3.54806	0.000388082	0.00381724	3340.22	-0.329344	0.285204	-1.15477	0.248186	0.860682	0.0833036	11.528	-0.820355	2.18875	FALSE	0.428651	0.514365
ENSG00000070729.13	349.259	-0.236378	0.267147	-0.884822	0.376253	0.56175	463.737	-0.373309	0.980855	-0.380595	0.703503	0.973994	0.28476	11.2523	0.480866	2.19498	FALSE	0.639826	0.70818
ENSG00000070731.10	39.1875	0.991459	0.252891	3.9205	8.83636e-05	0.00122178	56.5369	0.0549259	0.866809	0.0633657	0.949475	0.995273	0.251859	11.2897	3.71848	2.19411	TRUE	0.00324656	0.00965562
ENSG00000070756.14	3994.08	0.27809	0.0798467	3.4828	0.000496206	0.00460349	4417.75	0.258946	0.291605	0.888002	0.37454	0.922105	0.0846632	11.255	0.226119	2.19492	FALSE	0.825163	0.864209
ENSG00000070759.16	323.683	-0.000836906	0.151935	-0.0055083	0.995605	0.997922	328.827	0.729697	0.404179	1.80538	0.0710147	0.622561	0.117938	11.4827	-6.19423	2.18975	TRUE	5.61351e-05	0.000439769
ENSG00000070761.7	1069.29	-0.0722273	0.0704815	-1.02477	0.305472	0.491305	1387.2	0.0173271	0.203919	0.0849705	0.932285	0.994383	0.0594049	11.4075	-1.50753	2.19143	FALSE	0.158859	0.227846
ENSG00000070770.8	1627.26	0.0257491	0.0461867	0.5575	0.577186	0.732682	1928.04	0.080931	0.194432	0.416244	0.677232	0.973559	0.0563707	11.1917	-0.978911	2.19639	FALSE	0.348311	0.434851
ENSG00000070778.12	544.761	0.311733	0.0896453	3.47741	0.000506288	0.00467445	558.552	-0.0195142	0.204903	-0.0952365	0.924127	0.993839	0.060015	11.6559	5.51941	2.18597	TRUE	0.00014674	0.000887031
ENSG00000070785.16	588.121	-0.277887	0.0890595	-3.12024	0.00180701	0.012116	741.594	0.00566874	0.242531	0.0233733	0.981353	0.998082	0.0707351	11.4604	-4.00871	2.19024	TRUE	0.0018966	0.0063218
ENSG00000070808.15	44091.4	-0.228604	0.169597	-1.34793	0.177682	0.341677	55910.3	-0.102958	0.468927	-0.219562	0.826212	0.983569	0.136723	11.4465	-0.918982	2.19056	FALSE	0.377064	0.463266
ENSG00000070814.17	1442.42	0.00466515	0.0721836	0.064629	0.948469	0.971548	1642.64	0.0782415	0.304181	0.25722	0.797009	0.980341	0.088189	11.1913	-0.834303	2.1964	FALSE	0.421562	0.507222
ENSG00000070831.15	4910.24	-0.158775	0.0676161	-2.34819	0.018865	0.0697696	5925.82	-0.0678192	0.216723	-0.31293	0.754334	0.976345	0.0630293	11.3316	-1.44308	2.19315	FALSE	0.176068	0.247797
ENSG00000070882.12	911.52	-0.297839	0.118463	-2.5142	0.0119303	0.049818	1113.84	-0.414939	0.197409	-2.10193	0.0355592	0.491476	0.0585442	12.2472	2.00021	2.17395	FALSE	0.0681536	0.113245
ENSG00000070886.11	72.5256	-0.121416	0.152184	-0.797821	0.424974	0.608249	97.6742	-0.130328	0.453276	-0.287525	0.77371	0.97819	0.131979	11.3843	0.0675301	2.19195	FALSE	0.947331	0.960412
ENSG00000070915.9	3.14978	-0.46049	0.381238	-1.20788	0.227094	0.403159	4.29244	0.770648	0.922595	0.835305	0.403546	0.92986	0.269806	11.5844	-4.56305	2.18751	TRUE	0.000712189	0.00295412
ENSG00000070950.9	187.614	-0.146567	0.089391	-1.63961	0.101086	0.23175	225.563	-0.254795	0.256792	-0.992222	0.321089	0.902528	0.0748173	11.4134	1.44657	2.1913	FALSE	0.174917	0.246361
ENSG00000070961.15	10733.2	-0.314678	0.134824	-2.33399	0.0195963	0.0716342	14009.9	-0.814394	0.304082	-2.6782	0.00740179	0.252628	0.0890984	11.6739	5.60858	2.18558	TRUE	0.000126931	0.000796014
ENSG00000070985.13	2.03477	0.302101	0.476633	0.633823	0.526196	0.693432	3.10737	-0.480939	0.948574	-0.507013	0.612146	0.968478	0.279097	11.8686	2.80562	2.18149	TRUE	0.0160253	0.0346574
ENSG00000071051.13	1506.33	0.0386049	0.0861091	0.448326	0.653918	0.790156	1892.03	0.187406	0.326791	0.573472	0.566325	0.960992	0.0948391	11.2361	-1.56898	2.19536	FALSE	0.144367	0.210524
ENSG00000071054.16	9846.03	0.0813756	0.181391	0.448621	0.653705	0.790075	9433.63	0.575778	0.357997	1.60833	0.107763	0.700628	0.105366	11.8834	-4.69224	2.18119	TRUE	0.000534998	0.00237132
ENSG00000071073.12	1577.57	0.112701	0.0975841	1.15491	0.248126	0.427936	1766.7	-0.343898	0.313273	-1.09776	0.272311	0.87428	0.0911067	11.3305	5.01169	2.19318	TRUE	0.000361142	0.0017462
ENSG00000071082.10	9306.09	0.270874	0.104471	2.59283	0.00951908	0.0420754	10810.1	0.502148	0.263455	1.90601	0.0566488	0.580314	0.0769673	11.5377	-3.00483	2.18854	TRUE	0.0114075	0.0263602
ENSG00000071127.16	2836.47	0.196185	0.0749842	2.61635	0.00888744	0.0399412	3235.84	0.423105	0.179877	2.35219	0.0186634	0.376453	0.0526156	11.5948	-4.31278	2.18729	TRUE	0.00109044	0.00410338
ENSG00000071189.21	1637.92	0.0730278	0.0973017	0.75053	0.452936	0.633081	1862.57	-0.640988	0.276549	-2.31781	0.0204595	0.393321	0.0805894	11.4224	8.85992	2.1911	TRUE	1.86487e-06	4.65641e-05
ENSG00000071205.11	215.944	0.582267	0.170849	3.40808	0.000654216	0.00564064	242.265	0.0517251	0.379547	0.136281	0.891599	0.992072	0.11126	11.6949	4.76847	2.18513	TRUE	0.000491213	0.00221992
ENSG00000071242.11	3241.71	0.0933766	0.0780483	1.19639	0.231542	0.408289	3550.31	0.0793418	0.211692	0.374798	0.707811	0.973994	0.0617459	11.4642	0.227299	2.19016	FALSE	0.824194	0.863419
ENSG00000071243.15	335.264	0.0129902	0.101592	0.127867	0.898254	0.944009	386.777	-0.291761	0.26903	-1.08449	0.278146	0.877639	0.0785096	11.4871	3.88171	2.18965	TRUE	0.00236089	0.00748609
ENSG00000071246.10	1656.01	-0.284066	0.108408	-2.62035	0.00878393	0.0396372	1980.89	-0.0234395	0.232765	-0.1007	0.919788	0.993264	0.0683053	11.7445	-3.81561	2.18408	TRUE	0.00255292	0.00796076
ENSG00000071282.11	202.532	-0.217552	0.156918	-1.38641	0.165623	0.325877	228.873	0.736443	0.284279	2.59056	0.00958191	0.284289	0.0839657	12.0516	-11.3617	2.17778	TRUE	8.50616e-08	8.5721e-06
ENSG00000071462.11	1346.12	0.0983576	0.0706953	1.39129	0.164138	0.32382	1356.57	0.0747028	0.129337	0.577583	0.563546	0.960117	0.0381848	12.0308	0.619482	2.17819	FALSE	0.547151	0.624748
ENSG00000071537.13	2826.28	-0.0750189	0.0892672	-0.840386	0.400692	0.585245	3380.57	-0.638463	0.316674	-2.01615	0.0437839	0.535233	0.091973	11.2704	6.1262	2.19456	TRUE	6.71825e-05	0.000502214
ENSG00000071539.13	97.2734	-0.209418	0.144322	-1.45105	0.146767	0.29982	122.211	-0.0976813	0.320373	-0.304899	0.760443	0.977503	0.0939164	11.6959	-1.18975	2.18511	FALSE	0.257736	0.33954
ENSG00000071553.16	6326.05	-0.239763	0.0794981	-3.01596	0.00256167	0.0158266	8016.97	0.0995567	0.253101	0.393348	0.694063	0.973559	0.0736163	11.3361	-4.6093	2.19305	TRUE	0.000696698	0.00290147
ENSG00000071564.14	704.821	0.302987	0.0898575	3.37187	0.00074661	0.00622731	672.939	0.131318	0.258221	0.508548	0.611069	0.967911	0.0752332	11.4131	2.28183	2.1913	TRUE	0.0425882	0.0769868
ENSG00000071575.11	1761.87	0.018957	0.11335	0.167243	0.867179	0.925631	2038.09	-0.259788	0.293052	-0.886491	0.375353	0.922337	0.0855647	11.5113	3.25771	2.18912	TRUE	0.00721353	0.0182088
ENSG00000071626.16	2172.34	0.121063	0.0896534	1.35034	0.176907	0.34055	2079.26	0.211191	0.170626	1.23775	0.21581	0.838627	0.0502906	11.9512	-1.79216	2.1798	FALSE	0.0984389	0.153465
ENSG00000071655.17	3689.16	0.26509	0.107373	2.46886	0.0135543	0.0548201	3741.19	0.197333	0.359367	0.549113	0.582928	0.965443	0.10445	11.3039	0.648697	2.19379	FALSE	0.529493	0.608858
ENSG00000071794.15	1597.05	-0.245953	0.104675	-2.34969	0.0187889	0.0695989	1965.82	-0.528114	0.299655	-1.7624	0.0780011	0.637557	0.0873113	11.4163	3.23167	2.19123	TRUE	0.00763906	0.0190674
ENSG00000071859.14	1936.98	0.122046	0.118632	1.02878	0.303582	0.489381	2066.72	0.576666	0.257881	2.23618	0.0253403	0.433204	0.0756458	11.7262	-6.00984	2.18447	TRUE	6.74424e-05	0.000503223
ENSG00000071889.16	1448.22	-0.0269176	0.0896329	-0.300309	0.763941	0.861649	1477.91	0.0851503	0.188922	0.450718	0.652193	0.971826	0.0554733	11.773	-2.02022	2.18348	FALSE	0.0667112	0.1112
ENSG00000071894.15	2547.48	-0.0426762	0.107436	-0.397225	0.691201	0.815546	2783.44	0.378507	0.360869	1.04888	0.294236	0.888134	0.104882	11.3017	-4.01579	2.19384	TRUE	0.00192522	0.00639203
ENSG00000071909.18	18.4478	-0.343151	0.153691	-2.23274	0.0255664	0.0867552	18.2103	-0.313584	0.524707	-0.597637	0.550082	0.958561	0.152466	11.292	-0.19392	2.19406	FALSE	0.849683	0.884131
ENSG00000071967.11	1836.86	0.968386	0.181043	5.34893	8.84741e-08	5.06799e-06	1452.89	0.133916	0.622151	0.215247	0.829575	0.983648	0.180766	11.2882	4.61631	2.19415	TRUE	0.000696259	0.00290076
ENSG00000071991.8	372.247	0.429666	0.260581	1.64888	0.0991728	0.228669	317.424	1.35813	0.629189	2.15855	0.0308855	0.466606	0.184012	11.587	-5.04568	2.18746	TRUE	0.000319178	0.00158966
ENSG00000071994.10	890.14	-0.0467318	0.0495164	-0.943764	0.34529	0.53124	1078.09	-0.0893174	0.183635	-0.486387	0.626693	0.97111	0.0533064	11.2473	0.798883	2.1951	FALSE	0.440902	0.525883
ENSG00000072041.16	1587.88	-0.159306	0.126583	-1.25851	0.208207	0.380485	1993.09	-0.645542	0.296941	-2.17398	0.029707	0.459431	0.0869094	11.6224	5.59474	2.18669	TRUE	0.000131839	0.000819247
ENSG00000072042.12	2871.5	-0.103901	0.0580398	-1.79017	0.0734259	0.185163	3214.34	-0.211477	0.136952	-1.54416	0.122549	0.728475	0.0400772	11.615	2.68421	2.18685	TRUE	0.0203761	0.0421508
ENSG00000072062.13	3792.42	-0.253713	0.0765465	-3.31449	0.000918093	0.0072587	4546.54	-0.131713	0.32971	-0.399481	0.689539	0.973559	0.095573	11.1831	-1.27651	2.1966	FALSE	0.227646	0.306201
ENSG00000072071.16	7459.97	-0.282325	0.106313	-2.65559	0.00791699	0.0367127	9053.55	-0.0933985	0.366987	-0.254501	0.799109	0.980552	0.106622	11.2856	-1.77193	2.19421	FALSE	0.103371	0.159869
ENSG00000072080.10	4.1751	-0.483558	0.391859	-1.23401	0.217199	0.391368	7.67429	1.43923	0.972277	1.48026	0.138803	0.753048	0.284157	11.5556	-6.76661	2.18814	TRUE	2.41382e-05	0.000243724
ENSG00000072110.13	4246.3	0.0401573	0.129187	0.310845	0.755918	0.856616	5130.06	0.0269361	0.249379	0.108013	0.913986	0.993013	0.0734606	11.9241	0.179976	2.18035	FALSE	0.860193	0.892464
ENSG00000072121.15	810.148	-0.0534533	0.0841581	-0.635153	0.525329	0.692598	905.632	0.0226039	0.208638	0.10834	0.913726	0.993013	0.0609777	11.5566	-1.24729	2.18812	FALSE	0.236975	0.31656
ENSG00000072133.10	510.739	0.0240426	0.124429	0.193223	0.846784	0.913081	549.91	-0.887577	0.339171	-2.6169	0.00887326	0.275056	0.0989188	11.4595	9.21584	2.19026	TRUE	1.22129e-06	3.59664e-05
ENSG00000072134.15	3591.14	-0.0490309	0.112595	-0.435464	0.663225	0.79666	4023.86	0.0544651	0.293328	0.18568	0.852696	0.987086	0.0856308	11.5035	-1.20863	2.18929	FALSE	0.251062	0.33226
ENSG00000072135.12	1328.63	0.0642415	0.0979394	0.655932	0.511868	0.681972	1337.87	0.0806605	0.278903	0.289206	0.772424	0.97819	0.0812726	11.4207	-0.202023	2.19113	FALSE	0.843452	0.879105
ENSG00000072163.19	913.487	0.0132111	0.150862	0.0875709	0.930218	0.9627	963.903	-0.208616	0.305249	-0.68343	0.494335	0.950481	0.0897582	11.8399	2.47139	2.18209	TRUE	0.029659	0.0571756
ENSG00000072182.12	318.471	0.0521698	0.119535	0.43644	0.662518	0.796119	355.68	-0.348865	0.364389	-0.957396	0.338367	0.910147	0.106057	11.3668	3.7813	2.19235	TRUE	0.00287227	0.00875391
ENSG00000072195.14	2395.01	-0.41537	0.119156	-3.48593	0.000490428	0.00456146	2793.84	-0.0937121	0.302933	-0.309349	0.757056	0.976812	0.088484	11.529	-3.63521	2.18873	TRUE	0.00363933	0.0105791
ENSG00000072201.13	1667.78	-0.266997	0.148743	-1.79502	0.0726508	0.183772	2214.81	-0.410904	0.30992	-1.32584	0.184893	0.810446	0.0910376	11.7913	1.58074	2.1831	FALSE	0.140374	0.205756
ENSG00000072210.18	2081.24	0.28962	0.0852173	3.39861	0.000677294	0.00579043	2374.63	0.0618526	0.312139	0.198157	0.842922	0.985616	0.0906219	11.2535	2.51338	2.19495	TRUE	0.0283845	0.0551486
ENSG00000072274.12	2043.89	0.0560464	0.144873	0.386866	0.698856	0.820822	2988.64	0.51171	0.32878	1.55639	0.119616	0.7209	0.0963178	11.6655	-4.73084	2.18576	TRUE	0.000526869	0.00234319
ENSG00000072310.16	3024.77	-0.0597897	0.162559	-0.367802	0.713021	0.829984	2914.64	1.10991	0.364158	3.04789	0.00230454	0.146814	0.106723	11.6832	-10.9602	2.18538	TRUE	1.69187e-07	1.28364e-05
ENSG00000072315.3	56.1329	-0.728877	0.277243	-2.62902	0.00856317	0.0389419	117.225	-0.632146	0.704475	-0.89733	0.369543	0.920012	0.205773	11.5295	-0.470084	2.18871	FALSE	0.647062	0.714197
ENSG00000072364.12	2944.16	0.177284	0.0984257	1.8012	0.0716717	0.182138	3409.45	-0.243578	0.257601	-0.945562	0.344372	0.911091	0.0751934	11.4988	5.59706	2.18939	TRUE	0.000136668	0.000841007
ENSG00000072401.14	717.015	-0.0327577	0.121795	-0.268957	0.787963	0.876903	676.102	-1.29639	0.464372	-2.79171	0.00524303	0.211221	0.13476	11.2339	9.37692	2.19541	TRUE	1.19253e-06	3.5751e-05
ENSG00000072415.8	1509.16	0.170181	0.0905262	1.8799	0.0601212	0.161253	1652.45	-0.296776	0.31515	-0.9417	0.346346	0.911097	0.0915514	11.2808	5.10049	2.19432	TRUE	0.000317616	0.00158377
ENSG00000072422.16	668.589	0.0915502	0.116993	0.782528	0.433905	0.61589	769.227	-0.166099	0.184945	-0.898103	0.369131	0.920012	0.0550078	12.3894	4.68388	2.17124	TRUE	0.000485645	0.00220156
ENSG00000072501.17	1322.08	0.0746004	0.106499	0.700481	0.483627	0.659399	1465.83	0.132427	0.22984	0.576172	0.564499	0.960313	0.067436	11.7369	-0.857509	2.18424	FALSE	0.408333	0.494412
ENSG00000072506.12	606.154	0.214324	0.108058	1.98341	0.0473221	0.135414	628.461	0.33845	0.168957	2.00317	0.0451586	0.540453	0.0502849	12.421	-2.46846	2.17065	TRUE	0.0289753	0.0560785
ENSG00000072518.20	1574.61	-0.248905	0.0814141	-3.05727	0.00223361	0.0142466	1900.77	-0.110063	0.226014	-0.486976	0.626276	0.971015	0.0658927	11.4429	-2.10709	2.19064	FALSE	0.0579209	0.099005
ENSG00000072571.19	18.1604	0.0581513	0.187603	0.309971	0.756583	0.856959	19.9011	-0.475995	0.429335	-1.10868	0.267569	0.87151	0.125746	11.6543	4.24783	2.186	TRUE	0.00120657	0.00444469
ENSG00000072609.17	826.254	-0.147054	0.0604882	-2.43112	0.0150521	0.0591505	916.427	0.0529872	0.21359	0.24808	0.804073	0.981186	0.0620372	11.2729	-3.22454	2.1945	TRUE	0.00785689	0.0195036
ENSG00000072657.8	1047.97	-0.180656	0.163418	-1.10548	0.268952	0.452846	1310.54	-0.68641	0.516069	-1.33007	0.183494	0.809286	0.150121	11.3416	3.36898	2.19292	TRUE	0.00601226	0.0157322
ENSG00000072682.18	433.92	0.53572	0.118386	4.5252	6.03384e-06	0.000147269	432.017	0.365988	0.220409	1.66049	0.0968149	0.678463	0.0650232	11.9947	2.61034	2.17892	TRUE	0.0227944	0.0462315
ENSG00000072694.20	54.655	2.61991	0.386771	6.77379	1.2545e-11	3.13421e-09	36.3569	0.708801	0.846422	0.837409	0.402363	0.92986	0.248234	11.7163	7.6988	2.18468	TRUE	6.42681e-06	0.000101513
ENSG00000072736.18	400.791	0.281396	0.138288	2.03485	0.0418657	0.123768	450.361	0.928884	0.321991	2.88481	0.00391646	0.188469	0.0942604	11.6318	-6.86914	2.18649	TRUE	2.02542e-05	0.000217119
ENSG00000072756.16	607.153	0.0167433	0.0674718	0.248153	0.804016	0.886592	675.446	-0.307515	0.189764	-1.62051	0.105122	0.695434	0.0553102	11.4314	5.86253	2.19089	TRUE	9.33783e-05	0.000636624
ENSG00000072778.19	7329.22	0.231742	0.095187	2.4346	0.0149083	0.0587864	7614.69	0.530907	0.278389	1.90707	0.0565116	0.579979	0.0810835	11.3987	-3.68959	2.19163	TRUE	0.00336328	0.00992199
ENSG00000072786.12	306.953	-0.097631	0.223592	-0.436649	0.662366	0.79607	289.467	0.929581	0.282261	3.29334	0.000990062	0.0979204	0.0853242	13.2088	-12.0389	2.1569	TRUE	1.69387e-08	3.46963e-06
ENSG00000072803.17	3549.4	-0.0350256	0.0657942	-0.532351	0.594483	0.746529	4237.35	-0.282386	0.230844	-1.22328	0.221224	0.844166	0.0670539	11.2764	3.68898	2.19442	TRUE	0.00342689	0.0100727
ENSG00000072818.11	114.492	0.37156	0.16084	2.31011	0.0208818	0.0749747	130.924	1.04219	0.36769	2.83442	0.00459094	0.200804	0.107694	11.6557	-6.22715	2.18597	TRUE	5.00884e-05	0.000406835
ENSG00000072832.14	4772.22	-0.260478	0.102579	-2.53929	0.0111076	0.0472638	6039.04	-0.149715	0.277881	-0.538773	0.590043	0.965789	0.0810538	11.4653	-1.36654	2.19014	FALSE	0.19797	0.272784
ENSG00000072840.12	112.899	0.491292	0.236558	2.07684	0.0378166	0.114843	115.132	0.15051	0.521597	0.288556	0.772921	0.97819	0.152936	11.7055	2.22827	2.18491	TRUE	0.0462826	0.0823505
ENSG00000072849.10	654.133	0.271923	0.0703946	3.86284	0.000112078	0.00147257	660.05	0.226581	0.212207	1.06774	0.285639	0.88268	0.0617752	11.3751	0.733978	2.19216	FALSE	0.477819	0.561417
ENSG00000072858.10	852.549	-0.480724	0.139117	-3.45555	0.000549175	0.00494821	1072.03	-0.361794	0.40885	-0.884906	0.376207	0.922522	0.119071	11.3948	-0.99882	2.19172	FALSE	0.33862	0.424949
ENSG00000072864.13	414.424	0.228514	0.217069	1.05273	0.292467	0.477266	369.689	1.50425	0.455169	3.30482	0.000950361	0.0958472	0.133675	11.7812	-9.54359	2.18331	TRUE	6.8571e-07	2.63777e-05
ENSG00000072952.18	2390.33	0.403826	0.202666	1.99257	0.0463084	0.133255	2102.58	0.514927	0.581457	0.885581	0.375844	0.922432	0.169413	11.4145	-0.655796	2.19127	FALSE	0.524954	0.604699
ENSG00000072954.6	1284.64	-0.560948	0.120996	-4.63609	3.55058e-06	9.63404e-05	1756.17	-0.448266	0.273652	-1.63809	0.101404	0.688388	0.0801758	11.6701	-1.40543	2.18566	FALSE	0.185952	0.259179
ENSG00000072958.8	2523.75	-0.21291	0.0691287	-3.07991	0.00207063	0.0134882	3182.17	0.138724	0.277564	0.49979	0.617223	0.969427	0.0805072	11.2108	-4.36773	2.19595	TRUE	0.00107301	0.00405916
ENSG00000073008.14	759.842	-0.0838131	0.0877237	-0.955422	0.339364	0.525417	1017.98	0.186562	0.312061	0.597838	0.549948	0.958465	0.0906301	11.2689	-2.98328	2.1946	TRUE	0.0121476	0.027775
ENSG00000073050.11	759.308	-0.107541	0.0698801	-1.53893	0.123821	0.26766	848.064	0.0680139	0.23076	0.294739	0.768194	0.978033	0.0670829	11.3122	-2.61698	2.1936	TRUE	0.0234749	0.0473162
ENSG00000073060.15	1723.04	0.0777055	0.0982365	0.791004	0.428942	0.611733	2106.09	0.520379	0.2213	2.35146	0.0186999	0.376978	0.0648451	11.6755	-6.82664	2.18555	TRUE	2.10757e-05	0.000223143
ENSG00000073067.13	3.35586	-0.0949852	0.359121	-0.264494	0.791399	0.878878	2.49039	0.781676	1.04439	0.748453	0.454187	0.942669	0.304219	11.4033	-2.88168	2.19153	TRUE	0.0144387	0.0318802
ENSG00000073111.13	213.749	-0.171422	0.116878	-1.46667	0.142465	0.29443	256.859	-0.100996	0.22864	-0.441726	0.658687	0.97188	0.0673163	11.8995	-1.04619	2.18086	FALSE	0.316262	0.401844
ENSG00000073146.15	101.867	-0.186373	0.124701	-1.49456	0.13503	0.284153	114.789	-0.279977	0.365822	-0.765335	0.444072	0.942473	0.106544	11.3963	0.878548	2.19168	FALSE	0.397791	0.484002
ENSG00000073150.13	1668.64	-0.258237	0.146343	-1.76461	0.0776298	0.192215	2113.29	-0.0554371	0.502169	-0.110395	0.912096	0.993013	0.145908	11.289	-1.38992	2.19413	FALSE	0.191352	0.265302
ENSG00000073169.13	1059.31	0.137269	0.114291	1.20105	0.229733	0.406287	1040.47	0.262508	0.27779	0.944988	0.344665	0.911091	0.0812285	11.5793	-1.54182	2.18763	FALSE	0.149992	0.217298
ENSG00000073282.12	12.5459	1.6982	0.371395	4.5725	4.81949e-06	0.000123546	10.1311	-1.90862	1.10502	-1.72722	0.0841287	0.655508	0.321753	11.3852	11.2099	2.19193	TRUE	1.695e-07	1.28364e-05
ENSG00000073331.17	185.101	0.372855	0.136864	2.72426	0.0064445	0.0315755	202.404	0.290313	0.432193	0.671721	0.501761	0.952468	0.125722	11.3416	0.656538	2.19292	FALSE	0.524576	0.604372
ENSG00000073350.13	266.154	0.150732	0.193021	0.78091	0.434855	0.616507	228.815	0.866759	0.420941	2.0591	0.0394846	0.51234	0.123465	11.7214	-5.79944	2.18457	TRUE	9.30302e-05	0.000635327
ENSG00000073417.14	1615.88	-0.213795	0.1943	-1.10033	0.271187	0.455329	1579.56	0.618685	0.480463	1.28768	0.197856	0.8197	0.140432	11.5594	-5.928	2.18806	TRUE	8.09221e-05	0.000574602
ENSG00000073464.11	4000.98	-0.352472	0.108686	-3.24304	0.00118261	0.00882582	5394.19	-0.229883	0.279062	-0.823772	0.410069	0.932483	0.0814928	11.5185	-1.50429	2.18896	FALSE	0.159423	0.228512
ENSG00000073536.17	537.575	-0.243506	0.0840113	-2.89849	0.00374967	0.0211213	693.443	-0.167612	0.310648	-0.539556	0.589503	0.965789	0.0901794	11.2487	-0.841587	2.19506	FALSE	0.417552	0.503206
ENSG00000073578.16	4070.22	-0.0463013	0.0752546	-0.615263	0.538381	0.702537	4952.5	0.137566	0.257248	0.534762	0.592815	0.965789	0.0747483	11.2913	-2.45982	2.19408	TRUE	0.0311784	0.0595619
ENSG00000073584.18	1655.11	0.142406	0.0608614	2.33984	0.019292	0.0708807	1764.14	-0.0282652	0.218427	-0.129403	0.897038	0.992387	0.0634298	11.2641	2.69071	2.19471	TRUE	0.0206172	0.0425618
ENSG00000073598.5	2.60682	-0.0731488	0.46988	-0.155675	0.876289	0.931346	3.17261	0.323697	1.16317	0.278288	0.780791	0.978692	0.339967	11.5582	-1.16731	2.18809	FALSE	0.266605	0.349051
ENSG00000073605.18	793.604	0.333501	0.129152	2.58224	0.00981609	0.0430078	765.615	0.363242	0.395725	0.917914	0.358664	0.91655	0.115168	11.363	-0.258235	2.19244	FALSE	0.800844	0.844515
ENSG00000073614.12	614.997	0.262638	0.0974376	2.69545	0.00702947	0.0336542	743.112	0.304422	0.259225	1.17435	0.240253	0.858976	0.0756406	11.4826	-0.552402	2.18975	FALSE	0.591264	0.665329
ENSG00000073670.13	3496.11	-0.606365	0.145098	-4.17902	2.92772e-05	0.000506064	4691.57	-0.249245	0.519891	-0.479418	0.631641	0.971349	0.150976	11.265	-2.36541	2.19468	TRUE	0.036957	0.0685489
ENSG00000073711.10	456.719	-0.00973652	0.114485	-0.0850465	0.932224	0.963583	492.804	0.129448	0.307177	0.42141	0.673456	0.973559	0.0896169	11.4744	-1.5531	2.18993	FALSE	0.147531	0.214399
ENSG00000073712.14	1857.32	0.55946	0.119292	4.68985	2.73411e-06	7.90046e-05	1845.68	0.358667	0.407006	0.881233	0.378192	0.923433	0.118266	11.2924	1.6978	2.19405	FALSE	0.116901	0.177081
ENSG00000073734.8	1.65173	-1.19851	0.579596	-2.06784	0.0386553	0.116681	5.19937	-1.52729	1.11556	-1.36907	0.170976	0.796651	0.328654	11.9297	1.00038	2.18024	FALSE	0.336986	0.423375
ENSG00000073737.16	57.6518	0.749557	0.271588	2.7599	0.00578189	0.0291863	59.9156	0.775021	0.661342	1.17189	0.241241	0.859054	0.193374	11.5771	-0.131686	2.18767	FALSE	0.897494	0.921565
ENSG00000073756.11	313.943	0.0105468	0.264964	0.0398046	0.968249	0.982927	390.513	1.63996	0.564479	2.90526	0.00366948	0.181713	0.16569	11.7565	-9.83411	2.18383	TRUE	5.08311e-07	2.24475e-05
ENSG00000073792.15	30.9789	0.196047	0.321692	0.609423	0.542244	0.705421	24.9597	0.802468	0.563065	1.42518	0.154105	0.775497	0.166574	12.1281	-3.64056	2.17626	TRUE	0.00332894	0.00985233
ENSG00000073803.13	1295.41	-0.102025	0.0514823	-1.98175	0.0475074	0.135803	1479.68	-0.0987428	0.161209	-0.612512	0.540199	0.957758	0.0469008	11.3475	-0.0699832	2.19279	FALSE	0.945425	0.958842
ENSG00000073849.14	1383.3	0.192693	0.115161	1.67326	0.0942769	0.220829	1679.09	0.165532	0.266977	0.620023	0.535243	0.957758	0.0781649	11.6374	0.347486	2.18637	FALSE	0.73443	0.789272
ENSG00000073861.2	2.75042	-0.0927545	0.411777	-0.225254	0.821782	0.897798	2.2339	2.2123	1.69937	1.30184	0.192972	0.818178	0.492777	11.1995	-4.67769	2.19621	TRUE	0.000642427	0.00272773
ENSG00000073910.19	2431.76	-0.215372	0.0910581	-2.36522	0.0180194	0.0675812	3081.08	-0.293188	0.211418	-1.38677	0.165512	0.79053	0.0618958	11.6355	1.2572	2.18641	FALSE	0.233329	0.312599
ENSG00000073921.17	5004.38	0.0632674	0.0915632	0.69097	0.489585	0.664271	5474.4	0.276942	0.21557	1.2847	0.198899	0.820955	0.0630875	11.6178	-3.38696	2.18679	TRUE	0.00563588	0.0149517
ENSG00000073969.18	12519	-0.560877	0.16603	-3.37816	0.000729729	0.00611951	19281.5	-0.373149	0.346408	-1.07719	0.281393	0.879603	0.101751	11.7891	-1.84497	2.18314	FALSE	0.0902982	0.143077
ENSG00000074047.21	89.8765	0.967246	0.234101	4.13175	3.60018e-05	0.000598721	63.4132	0.420244	0.697208	0.602753	0.546673	0.957997	0.203004	11.3844	2.69453	2.19195	TRUE	0.0203073	0.04203
ENSG00000074054.17	3684.37	-0.126877	0.0733275	-1.73027	0.0835814	0.202669	4291.27	-0.135246	0.263597	-0.513078	0.607897	0.967413	0.0765456	11.2632	0.109339	2.19473	FALSE	0.914858	0.935333
ENSG00000074071.14	1196.07	0.143391	0.103526	1.38507	0.16603	0.326483	1422.05	0.275971	0.226749	1.21708	0.223575	0.846515	0.0664981	11.7151	-1.99375	2.1847	FALSE	0.069988	0.115904
ENSG00000074181.8	922.7	0.427319	0.23075	1.85187	0.0640442	0.168606	973.246	0.346331	0.496704	0.697258	0.485641	0.949304	0.145747	11.7407	0.555678	2.18416	FALSE	0.588863	0.663092
ENSG00000074201.8	1684.75	0.0666028	0.0543367	1.22574	0.220296	0.395084	2033.9	0.102633	0.18214	0.563487	0.573103	0.962963	0.052938	11.303	-0.680621	2.19381	FALSE	0.509814	0.590768
ENSG00000074211.13	8988.91	-0.416686	0.0983436	-4.23705	2.26477e-05	0.000414409	12311.5	-0.408325	0.272096	-1.50067	0.133442	0.743977	0.0793327	11.4459	-0.105399	2.19057	FALSE	0.917884	0.937324
ENSG00000074219.13	144.061	1.17543	0.190694	6.16396	7.09464e-10	9.25409e-08	107.612	0.346961	0.415337	0.835373	0.403508	0.92986	0.121826	11.7233	6.80042	2.18453	TRUE	2.1412e-05	0.000225471
ENSG00000074266.18	552.238	0.203242	0.0716495	2.83661	0.00455956	0.0244091	590.506	0.115614	0.218864	0.528248	0.597327	0.966404	0.0636994	11.3653	1.37564	2.19239	FALSE	0.195439	0.270061
ENSG00000074276.10	172.022	-0.19054	0.158425	-1.20271	0.229087	0.405544	187.721	0.153009	0.472514	0.323818	0.746076	0.976129	0.137578	11.3833	-2.49713	2.19198	TRUE	0.0290101	0.0561367
ENSG00000074317.10	13829.8	-0.194787	0.159804	-1.21891	0.222878	0.39795	16637.6	0.0412612	0.554262	0.0744434	0.940658	0.994388	0.161022	11.2829	-1.46594	2.19427	FALSE	0.169972	0.240756
ENSG00000074319.12	1412.38	0.13771	0.0572482	2.40549	0.0161508	0.0623957	1643.3	0.0148557	0.18059	0.0822616	0.934439	0.994383	0.0525334	11.3424	2.33859	2.19291	TRUE	0.0386197	0.0710713
ENSG00000074356.16	1376.21	-0.0460589	0.115621	-0.398361	0.690364	0.815002	1363.35	0.171054	0.309252	0.553121	0.58018	0.964897	0.0902281	11.4774	-2.40626	2.18987	TRUE	0.0339898	0.064005
ENSG00000074370.17	139.005	-0.428541	0.265813	-1.61219	0.10692	0.240888	109.727	0.00397421	0.376626	0.0105522	0.991581	0.999284	0.112812	12.7398	-3.83397	2.16486	TRUE	0.00214291	0.00694205
ENSG00000074410.13	140.052	0.119552	0.276438	0.432474	0.665397	0.79797	363.424	-0.413372	1.26508	-0.326755	0.743853	0.976129	0.366536	11.1621	1.45395	2.19709	FALSE	0.173495	0.244733
ENSG00000074416.13	7045.84	-0.146492	0.114414	-1.28036	0.200417	0.370701	8901.04	-0.0773685	0.402334	-0.192299	0.847508	0.98603	0.116864	11.2752	-0.591482	2.19445	FALSE	0.565867	0.64194
ENSG00000074527.11	907.914	-0.45299	0.145891	-3.10498	0.0019029	0.0126131	1102.99	-0.744427	0.281147	-2.64782	0.00810118	0.261832	0.0828241	11.9273	3.51875	2.18029	TRUE	0.00427053	0.0119976
ENSG00000074582.12	577.746	-0.0672388	0.0751745	-0.894437	0.371088	0.556418	624.244	0.123563	0.203905	0.605981	0.544527	0.957982	0.0594746	11.4641	-3.20812	2.19016	TRUE	0.00793259	0.0196506
ENSG00000074590.13	4954.33	-0.549747	0.124702	-4.40848	1.041e-05	0.00022406	7266.13	-0.294035	0.442983	-0.663761	0.506843	0.953714	0.128655	11.2696	-1.98758	2.19458	FALSE	0.0717051	0.118182
ENSG00000074603.18	2430.62	-0.228638	0.0939602	-2.43335	0.01496	0.0589168	2998.28	-0.356275	0.218647	-1.62945	0.103218	0.691136	0.0640083	11.6326	1.99407	2.18647	FALSE	0.0701208	0.116076
ENSG00000074621.13	191.12	-0.127869	0.0893835	-1.43056	0.152555	0.308118	226.297	-0.450789	0.247051	-1.82468	0.0680493	0.612923	0.072032	11.4468	4.48301	2.19055	TRUE	0.00084024	0.00334878
ENSG00000074657.13	3070.76	-0.0593265	0.102777	-0.577234	0.563781	0.722557	3286.04	-0.0137687	0.211577	-0.0650765	0.948113	0.995109	0.0621757	11.8109	-0.732727	2.18269	FALSE	0.478015	0.561577
ENSG00000074660.15	320.791	0.12201	0.106568	1.14491	0.252248	0.433078	375.929	0.445603	0.320492	1.39037	0.164416	0.788796	0.0933017	11.3769	-3.46825	2.19212	TRUE	0.00500896	0.0135924
ENSG00000074695.5	1415.65	0.375227	0.101619	3.6925	0.000222062	0.00249995	1394.21	-0.356168	0.371623	-0.958413	0.337855	0.910147	0.107893	11.2543	6.77886	2.19493	TRUE	2.70997e-05	0.000265209
ENSG00000074696.12	4610.76	-0.079186	0.0673945	-1.17496	0.24001	0.418426	5513.44	-0.200472	0.186272	-1.07623	0.281824	0.880059	0.0543109	11.4469	2.23317	2.19055	TRUE	0.0463656	0.0824653
ENSG00000074706.13	3490.18	-0.27275	0.143585	-1.89957	0.0574898	0.156213	4514.57	-0.261495	0.379858	-0.688403	0.491199	0.95019	0.110854	11.4881	-0.101529	2.18963	FALSE	0.920881	0.939669
ENSG00000074755.14	1681.32	-0.252621	0.0978869	-2.58075	0.00985866	0.0431594	2059.58	0.0972041	0.295067	0.329431	0.74183	0.976129	0.0858965	11.3752	-4.07264	2.19216	TRUE	0.00172193	0.00587743
ENSG00000074771.3	2.52955	-0.207891	0.416486	-0.499154	0.617671	0.763805	2.9275	-1.15764	1.19162	-0.971483	0.331308	0.90867	0.34721	11.4168	2.73538	2.19122	TRUE	0.018815	0.039511
ENSG00000074800.13	19824.5	0.151229	0.0725502	2.08448	0.0371164	0.113299	22034.2	0.151194	0.139967	1.08021	0.280048	0.878527	0.0412316	11.9252	0.000863724	2.18033	FALSE	0.999325	0.999861
ENSG00000074803.17	48.1693	-0.0722251	0.191091	-0.377963	0.705458	0.824743	70.396	-0.417358	0.436451	-0.956255	0.338944	0.910504	0.127837	11.6569	2.69979	2.18595	TRUE	0.0197496	0.0411007
ENSG00000074842.7	795.583	0.0193711	0.0903484	0.214405	0.830231	0.903262	944.953	0.108726	0.200475	0.542342	0.587583	0.965443	0.0587693	11.6965	-1.52043	2.1851	FALSE	0.154964	0.223154
ENSG00000074855.10	1266.59	-0.270553	0.123755	-2.18619	0.0288016	0.0945375	1499.68	0.0142703	0.263868	0.0540811	0.956871	0.996002	0.0774502	11.7552	-3.6775	2.18386	TRUE	0.00326961	0.00970621
ENSG00000074935.13	1139.18	-0.0289906	0.108113	-0.268149	0.788584	0.877277	1217.53	-0.311535	0.25569	-1.21841	0.223069	0.845584	0.0748197	11.6122	3.77634	2.18691	TRUE	0.00279327	0.00855256
ENSG00000074964.16	1323.91	-0.0957318	0.14218	-0.673316	0.500746	0.673474	1353.93	0.190154	0.252052	0.754423	0.450595	0.942669	0.0745209	12.0992	-3.83632	2.17683	TRUE	0.00233425	0.00741917
ENSG00000074966.10	18.6066	-0.151278	0.202483	-0.747113	0.454995	0.634607	22.7781	-0.317259	0.496294	-0.639257	0.522656	0.956268	0.14509	11.5695	1.14399	2.18784	FALSE	0.275747	0.358577
ENSG00000075035.9	1218.74	-0.519103	0.172955	-3.00138	0.00268762	0.0164298	1639.14	-0.460543	0.276823	-1.66367	0.096178	0.678463	0.0822766	12.3545	-0.711735	2.1719	FALSE	0.489851	0.572715
ENSG00000075043.18	9632.63	-0.434966	0.149093	-2.91741	0.00352946	0.0201961	12997.4	-0.229485	0.38341	-0.598537	0.549482	0.95828	0.111961	11.5169	-1.83529	2.18899	FALSE	0.0924015	0.145721
ENSG00000075073.14	52.5432	-0.370234	0.146073	-2.53458	0.0112583	0.0477983	79.1216	-0.179978	0.377268	-0.477057	0.633321	0.971349	0.110157	11.5124	-1.72713	2.18909	FALSE	0.110845	0.169343
ENSG00000075089.9	1222.02	-0.0733112	0.0859691	-0.852762	0.393791	0.578469	1331.33	-0.53173	0.277754	-1.91439	0.0555702	0.576786	0.0807695	11.3263	5.67565	2.19327	TRUE	0.000128263	0.000802962
ENSG00000075131.9	133.854	0.0570934	0.0855793	0.667141	0.504682	0.676695	150.441	0.0680832	0.261472	0.260384	0.794567	0.979625	0.0760999	11.3651	-0.144413	2.19239	FALSE	0.887704	0.913672
ENSG00000075142.13	4756.42	0.239408	0.0895074	2.67473	0.00747889	0.0351843	4805.92	-0.339767	0.300697	-1.12993	0.258504	0.867019	0.0873933	11.3016	6.62723	2.19384	TRUE	3.26719e-05	0.000301718
ENSG00000075151.20	4772.83	-0.25026	0.0761003	-3.28855	0.00100704	0.00780114	6282.55	-0.371824	0.250167	-1.4863	0.137199	0.75072	0.0727292	11.3151	1.67146	2.19353	FALSE	0.122029	0.183363
ENSG00000075188.8	120.6	0.278055	0.099559	2.79286	0.00522442	0.0270671	134.172	-0.175298	0.341356	-0.513536	0.607577	0.967413	0.0991836	11.2895	4.57085	2.19412	TRUE	0.00075067	0.00307683
ENSG00000075213.10	351.313	-0.260261	0.157323	-1.6543	0.0980658	0.226922	452.239	-0.469388	0.417622	-1.12395	0.261033	0.868226	0.121866	11.4848	1.71604	2.1897	FALSE	0.112975	0.171992
ENSG00000075218.18	17.7834	-0.146993	0.174291	-0.843376	0.399018	0.583534	16.9591	-0.492017	0.429357	-1.14594	0.25182	0.862438	0.125506	11.5637	2.74906	2.18796	TRUE	0.018164	0.0383645
ENSG00000075223.13	611.182	0.4972	0.196798	2.52645	0.0115223	0.0486206	585.884	-0.591432	0.504724	-1.17179	0.24128	0.859054	0.147395	11.5197	7.3858	2.18893	TRUE	1.06572e-05	0.000139602
ENSG00000075234.16	296.488	0.633037	0.134001	4.72414	2.31093e-06	6.87543e-05	256.069	0.697144	0.352229	1.97923	0.0477898	0.5476	0.102806	11.4945	-0.623569	2.18949	FALSE	0.545086	0.622983
ENSG00000075239.13	1612.94	0.120321	0.0588187	2.04563	0.040793	0.121444	1907.31	0.0916903	0.177744	0.515855	0.605956	0.967261	0.0517408	11.3733	0.553352	2.1922	FALSE	0.590734	0.664896
ENSG00000075240.16	1374.1	-0.30544	0.0806494	-3.78725	0.000152323	0.00186129	1727.03	-0.0735747	0.251414	-0.292643	0.769795	0.978033	0.0731493	11.3506	-3.16975	2.19272	TRUE	0.00860333	0.0209952
ENSG00000075275.16	63.5683	0.833029	0.22628	3.6814	0.000231957	0.00258624	85.6856	0.0168484	0.751988	0.0224051	0.982125	0.998187	0.218587	11.3083	3.7339	2.19369	TRUE	0.00315068	0.00943349
ENSG00000075290.7	5.48595	-0.615092	0.343848	-1.78885	0.0736392	0.185463	7.66145	-0.0335884	0.651762	-0.0515347	0.958899	0.99604	0.192133	11.9591	-3.02656	2.17964	TRUE	0.0105702	0.0247886
ENSG00000075292.18	4646.91	0.198665	0.0792438	2.50701	0.0121757	0.0505503	5190.73	0.0761732	0.183862	0.414295	0.678658	0.973559	0.0538295	11.6363	2.27555	2.18639	TRUE	0.0426531	0.0770953
ENSG00000075303.12	961.704	-0.322486	0.116497	-2.76819	0.00563689	0.0286797	1104.98	-1.10789	0.345429	-3.20729	0.00133991	0.117581	0.100585	11.3878	7.80834	2.19187	TRUE	6.653e-06	0.000103911
ENSG00000075336.11	804.967	0.202526	0.0656699	3.08399	0.00204242	0.0133419	864.327	-0.125328	0.203538	-0.615747	0.538062	0.957758	0.0592249	11.3547	5.53573	2.19262	TRUE	0.000157303	0.000933166
ENSG00000075340.22	5455.56	-0.44008	0.141861	-3.10219	0.00192097	0.0127007	7354.87	-0.243818	0.317161	-0.76875	0.442041	0.941717	0.092955	11.686	-2.11136	2.18532	FALSE	0.0569981	0.0977339
ENSG00000075391.16	2045.35	-0.263725	0.111363	-2.36815	0.0178773	0.0671802	2686.42	-0.311009	0.225781	-1.37748	0.168362	0.794265	0.0663858	11.8365	0.712266	2.18216	FALSE	0.490102	0.572926
ENSG00000075399.13	1861.38	-0.153	0.0989932	-1.54556	0.122212	0.265275	2087.98	0.112576	0.353018	0.318897	0.749804	0.976345	0.102522	11.2675	-2.59043	2.19463	TRUE	0.0246946	0.0492834
ENSG00000075407.18	1085.84	0.0370823	0.0796722	0.465436	0.641619	0.78176	1205.46	-0.0937246	0.186812	-0.501705	0.615875	0.96908	0.0546773	11.6229	2.39234	2.18668	TRUE	0.0346026	0.0649611
ENSG00000075413.17	2755.69	0.0468148	0.0584261	0.801266	0.422977	0.60643	3017.73	0.181219	0.17643	1.02715	0.304352	0.892602	0.0513588	11.3738	-2.61697	2.19219	TRUE	0.0233834	0.0471991
ENSG00000075415.12	7809.67	-0.208813	0.0706044	-2.95751	0.00310137	0.0183411	10078	-0.00683764	0.203939	-0.0335278	0.973254	0.996428	0.0594125	11.4089	-3.39955	2.1914	TRUE	0.00564541	0.0149696
ENSG00000075420.12	311.632	0.560406	0.117418	4.77273	1.81746e-06	5.6759e-05	310.083	0.0138823	0.320532	0.0433101	0.965454	0.99641	0.09348	11.4582	5.84642	2.19029	TRUE	9.47746e-05	0.000643551
ENSG00000075426.11	1976.27	0.697547	0.189085	3.68906	0.000225084	0.00253047	2571.38	1.08967	0.454725	2.39633	0.0165602	0.358404	0.133002	11.5918	-2.94824	2.18735	TRUE	0.0125929	0.0285575
ENSG00000075429.8	11.6589	-0.498986	0.338679	-1.47333	0.140662	0.291809	20.0498	-0.334913	0.779944	-0.429406	0.667628	0.973559	0.228393	11.6461	-0.718383	2.18618	FALSE	0.486684	0.569635
ENSG00000075461.5	638.454	-0.144447	0.130743	-1.10482	0.26924	0.453207	907.726	-0.343659	0.396213	-0.867359	0.385745	0.926066	0.115331	11.3712	1.72731	2.19225	FALSE	0.111142	0.169676
ENSG00000075539.13	2471.53	0.328634	0.162614	2.02094	0.0432857	0.12685	2530.36	0.16145	0.376531	0.428783	0.668081	0.973559	0.110244	11.639	1.51649	2.18633	FALSE	0.156075	0.224533
ENSG00000075568.16	1516.59	-0.158662	0.0584175	-2.71601	0.00660744	0.0321503	1786.06	-0.249246	0.139559	-1.78595	0.0741076	0.630135	0.0408267	11.5998	2.21874	2.18718	TRUE	0.0472744	0.0837168
ENSG00000075618.17	4911.66	-0.353606	0.111483	-3.17183	0.00151481	0.0106216	6069.51	0.194364	0.224768	0.864734	0.387185	0.926276	0.0661013	11.846	-8.28985	2.18196	TRUE	2.84343e-06	6.08978e-05
ENSG00000075624.13	59455.3	0.0370068	0.0747512	0.495066	0.620553	0.765969	63151.1	0.195249	0.134118	1.4558	0.145448	0.761233	0.0396308	12.0726	-3.9929	2.17736	TRUE	0.00176383	0.00598343
ENSG00000075643.5	33.0544	0.378403	0.138664	2.72891	0.00635434	0.0312606	28.1656	-0.386441	0.381154	-1.01387	0.310645	0.89627	0.111144	11.4518	6.88154	2.19044	TRUE	2.15747e-05	0.000226369
ENSG00000075651.15	633.273	0.0145088	0.216232	0.0670982	0.946504	0.970786	613.156	1.09735	0.554064	1.98054	0.0476431	0.5476	0.161808	11.5206	-6.69212	2.18891	TRUE	2.71816e-05	0.000265613
ENSG00000075673.11	14.097	-1.05953	0.294861	-3.59333	0.000326474	0.00334919	24.7458	-0.754367	0.565657	-1.33361	0.182331	0.807021	0.166669	11.9359	-1.83098	2.18011	FALSE	0.0921669	0.145429
ENSG00000075702.16	83.1036	-0.0681641	0.113628	-0.599889	0.54858	0.710237	100.074	0.0227091	0.326502	0.0695526	0.94455	0.994566	0.0951272	11.4132	-0.955282	2.1913	FALSE	0.359232	0.4457
ENSG00000075711.20	3853.9	-0.127644	0.0921917	-1.38455	0.16619	0.326668	4333.88	-0.250183	0.21071	-1.18733	0.235097	0.85495	0.061716	11.656	1.98553	2.18597	FALSE	0.0711196	0.117379
ENSG00000075785.12	7188.66	-0.0379842	0.038983	-0.974379	0.329868	0.516178	8245.23	0.020328	0.137026	0.148351	0.882066	0.990057	0.0398016	11.2754	-1.46507	2.19444	FALSE	0.170222	0.241046
ENSG00000075790.10	3328.26	-0.111205	0.0877771	-1.2669	0.205191	0.376455	3574.23	-0.392173	0.237453	-1.65158	0.09862	0.682737	0.0692636	11.4666	4.05651	2.19011	TRUE	0.00174266	0.00592664
ENSG00000075826.16	1421.17	-0.0766044	0.103085	-0.74312	0.457409	0.63653	1518.46	-0.323291	0.352139	-0.918079	0.358577	0.91655	0.102322	11.2917	2.4109	2.19407	TRUE	0.0340301	0.0640734
ENSG00000075856.11	1532.34	0.0163336	0.0455512	0.358577	0.719911	0.833991	1673.75	-0.0730158	0.130434	-0.559791	0.575622	0.96355	0.0380047	11.4161	2.35101	2.19124	TRUE	0.0376408	0.0695764
ENSG00000075884.12	65.221	0.604552	0.147094	4.10997	3.95711e-05	0.000644873	69.6734	0.515189	0.475574	1.0833	0.278676	0.87809	0.138293	11.3258	0.646188	2.19328	FALSE	0.531033	0.610106
ENSG00000075886.10	38.2187	0.117574	0.164729	0.713739	0.475388	0.652474	47.6045	0.27958	0.412041	0.678524	0.497439	0.951189	0.1204	11.5466	-1.34557	2.18834	FALSE	0.204269	0.279892
ENSG00000075891.21	9.1036	0.424783	0.37341	1.13758	0.255297	0.436722	8.60487	0.324751	0.849396	0.382331	0.702216	0.973994	0.248818	11.6624	0.402032	2.18583	FALSE	0.69493	0.755359
ENSG00000075914.12	529.151	0.0427421	0.0718082	0.595225	0.551693	0.713115	622.01	0.157251	0.196202	0.801475	0.422857	0.935695	0.0572192	11.4573	-2.00123	2.19031	FALSE	0.0696257	0.115387
ENSG00000075945.12	4757.96	-0.380174	0.108411	-3.50679	0.000453555	0.00427978	6795.06	-0.253994	0.268512	-0.945933	0.344183	0.911091	0.0784787	11.5576	-1.60782	2.1881	FALSE	0.134831	0.198955
ENSG00000075975.15	1391.74	0.121285	0.0542221	2.23682	0.0252979	0.086181	1636.66	-0.0638038	0.180768	-0.352959	0.724119	0.974527	0.0525431	11.3063	3.52261	2.19373	TRUE	0.00458591	0.0126994
ENSG00000076003.4	496.992	-0.0286663	0.0883197	-0.324575	0.745503	0.849884	605.169	0.162595	0.2223	0.731423	0.464521	0.943919	0.0649469	11.5398	-2.94489	2.18849	TRUE	0.0127253	0.028805
ENSG00000076043.9	544.917	0.148957	0.0618524	2.40827	0.0160285	0.0620046	629.043	0.147575	0.191258	0.771603	0.440349	0.941525	0.0556539	11.3564	0.0248236	2.19259	FALSE	0.980626	0.985468
ENSG00000076053.10	339.98	0.401484	0.103223	3.88948	0.000100461	0.00135557	315.319	-0.238067	0.429771	-0.553939	0.579621	0.964897	0.124614	11.196	5.13227	2.19629	TRUE	0.000309301	0.00155235
ENSG00000076067.11	722.627	0.678726	0.136339	4.97821	6.41754e-07	2.44356e-05	685.422	0.376676	0.349418	1.07801	0.28103	0.879484	0.102043	11.5204	2.96003	2.18891	TRUE	0.0123983	0.0282398
ENSG00000076108.11	2099.47	0.000908484	0.0982355	0.00924801	0.992621	0.996518	2283.71	0.227094	0.230155	0.986698	0.323791	0.904265	0.0673647	11.6239	-3.35762	2.18666	TRUE	0.00594084	0.0155782
ENSG00000076201.14	1766.67	-0.0672125	0.0958067	-0.701543	0.482964	0.658898	1892.63	0.264114	0.288491	0.915502	0.359928	0.916618	0.0839837	11.376	-3.94513	2.19214	TRUE	0.00215022	0.00695802
ENSG00000076242.14	703.039	-0.198682	0.0625661	-3.17555	0.00149554	0.0105115	834.639	0.0163516	0.180574	0.0905532	0.927848	0.994383	0.0526065	11.4095	-4.08758	2.19138	TRUE	0.00166759	0.00572415
ENSG00000076248.10	849.091	0.651684	0.102944	6.33046	2.44428e-10	3.83515e-08	832.076	0.269999	0.284268	0.949802	0.342213	0.911075	0.0828849	11.4477	4.605	2.19053	TRUE	0.000684114	0.0028612
ENSG00000076258.9	46.908	0.43426	0.193764	2.24117	0.0250148	0.0855849	41.9138	0.810643	0.618733	1.31017	0.190139	0.816939	0.179955	11.3341	-2.09154	2.1931	FALSE	0.0597481	0.101577
ENSG00000076321.10	415.38	0.0680912	0.0857858	0.793734	0.42735	0.610376	477.611	-0.291839	0.266114	-1.09667	0.272786	0.87428	0.0774322	11.3541	4.64833	2.19264	TRUE	0.000650217	0.00275353
ENSG00000076344.15	3136.78	-0.36263	0.140913	-2.57343	0.0100695	0.043844	3242.71	0.235958	0.379996	0.620947	0.534634	0.957758	0.11085	11.4696	-5.39999	2.19004	TRUE	0.000187359	0.00107135
ENSG00000076351.12	816.003	0.0969807	0.0899446	1.07823	0.280933	0.465009	717.217	-0.326987	0.411051	-0.795492	0.426328	0.937868	0.119096	11.1626	3.55987	2.19708	TRUE	0.00437515	0.0122359
ENSG00000076356.6	2992.33	-0.17733	0.119182	-1.48789	0.136779	0.286572	4140.55	-0.0346934	0.299529	-0.115827	0.90779	0.992831	0.0875132	11.5414	-1.62988	2.18845	FALSE	0.130093	0.193187
ENSG00000076382.16	581.355	0.305006	0.0995551	3.06369	0.00218624	0.0140385	645.314	0.421013	0.309657	1.35961	0.173952	0.798995	0.0900981	11.3522	-1.28756	2.19268	FALSE	0.223528	0.301654
ENSG00000076513.16	1260.21	0.0673155	0.0958394	0.702378	0.482443	0.658679	1321	0.277384	0.258862	1.07155	0.283922	0.881334	0.0755109	11.4681	-2.78196	2.19007	TRUE	0.0172242	0.0367316
ENSG00000076554.15	5362.19	-0.0983863	0.0819194	-1.20101	0.229746	0.406287	5380.65	-0.446728	0.240002	-1.86135	0.0626942	0.595479	0.0699007	11.3973	4.98338	2.19166	TRUE	0.000371351	0.00178204
ENSG00000076555.15	1263.14	0.337572	0.155845	2.16608	0.030305	0.098094	1117.3	0.434344	0.454645	0.955348	0.339402	0.910717	0.132426	11.4008	-0.730768	2.19158	FALSE	0.47967	0.563167
ENSG00000076604.14	634.686	0.308877	0.142531	2.16708	0.0302287	0.0979349	635.224	0.863246	0.36231	2.38262	0.0171901	0.363867	0.105828	11.5291	-5.23841	2.18872	TRUE	0.000237705	0.00127567
ENSG00000076641.4	734.653	0.129955	0.131637	0.987225	0.323532	0.510315	776.092	0.133501	0.256066	0.521354	0.60212	0.967261	0.0754076	11.9098	-0.047025	2.18064	FALSE	0.963273	0.972557
ENSG00000076650.6	369.197	0.0995431	0.0557856	1.78439	0.074361	0.186629	413.423	-0.0564598	0.185994	-0.303557	0.761466	0.977579	0.0540622	11.3063	2.88562	2.19373	TRUE	0.0144489	0.0318961
ENSG00000076662.9	62.3429	0.724891	0.166644	4.34993	1.36179e-05	0.000278935	43.4107	0.168528	0.423747	0.397708	0.690845	0.973559	0.123772	11.5287	4.49507	2.18873	TRUE	0.000808922	0.00325624
ENSG00000076685.18	2348.16	0.205977	0.0763419	2.69808	0.00697406	0.0334976	2498.87	0.191862	0.17826	1.07631	0.28179	0.880059	0.0521801	11.6282	0.270497	2.18656	FALSE	0.791519	0.836929
ENSG00000076706.15	2129.77	-0.349019	0.221104	-1.57852	0.114445	0.253275	1878.34	0.847753	0.361351	2.34607	0.0189727	0.379282	0.107275	12.2979	-11.1561	2.17297	TRUE	8.57432e-08	8.5721e-06
ENSG00000076716.8	471.381	0.709442	0.144429	4.91204	9.01324e-07	3.25268e-05	471.997	-0.0465356	0.387723	-0.120023	0.904465	0.992831	0.113114	11.4739	6.6833	2.18994	TRUE	2.80744e-05	0.000271777
ENSG00000076770.14	108.286	0.587326	0.193767	3.0311	0.00243662	0.0152132	93.6661	0.0381804	0.637833	0.0598595	0.952268	0.995273	0.185429	11.3142	2.96149	2.19355	TRUE	0.0125858	0.0285475
ENSG00000076826.9	1019.11	-0.207885	0.137321	-1.51385	0.130063	0.276987	1307.64	0.273226	0.422674	0.646423	0.518006	0.955974	0.123002	11.3597	-3.9114	2.19251	TRUE	0.00228717	0.00730201
ENSG00000076864.19	8211.92	-0.412254	0.105962	-3.89057	0.000100008	0.00135077	12201.1	0.0116739	0.225127	0.051855	0.958644	0.99604	0.0660867	11.7606	-6.41472	2.18374	TRUE	3.65594e-05	0.000326405
ENSG00000076924.11	1428.45	0.140392	0.0926266	1.51568	0.129601	0.276219	1581.47	0.494853	0.207986	2.37926	0.0173473	0.3647	0.0609495	11.68	-5.81566	2.18545	TRUE	9.20243e-05	0.000630791
ENSG00000076928.17	1865.19	0.0105676	0.143406	0.0736904	0.941257	0.968083	1678.2	0.624358	0.302091	2.06679	0.038754	0.509495	0.088705	11.7739	-6.91946	2.18346	TRUE	1.77391e-05	0.000197395
ENSG00000076944.15	164.26	0.761965	0.188497	4.04233	5.2923e-05	0.000810413	167.897	1.45462	0.384568	3.78247	0.000155281	0.0308074	0.113048	11.8259	-6.12705	2.18238	TRUE	5.45506e-05	0.000430942
ENSG00000076984.17	1327.3	0.0256487	0.079624	0.322123	0.74736	0.851124	1359.84	-0.0181147	0.231725	-0.078173	0.93769	0.994388	0.0674982	11.4027	0.648364	2.19154	FALSE	0.52959	0.608884
ENSG00000077009.13	6.38786	-0.485205	0.288873	-1.67965	0.0930263	0.219021	7.67664	0.00485395	0.867382	0.00559609	0.995535	0.999526	0.252519	11.3781	-1.94068	2.19209	FALSE	0.0774744	0.126069
ENSG00000077044.10	1082.1	-0.327428	0.155107	-2.11099	0.0347735	0.108283	1140.7	-0.00213172	0.254531	-0.00837509	0.993318	0.999526	0.0755466	12.287	-4.3059	2.17318	TRUE	0.000968392	0.00374174
ENSG00000077063.10	1218.87	-0.08679	0.105461	-0.822955	0.410534	0.594884	1441.76	-0.191577	0.243711	-0.786082	0.43182	0.939324	0.0713594	11.6415	1.46843	2.18628	FALSE	0.168482	0.238972
ENSG00000077080.9	1426.53	-0.237884	0.148444	-1.60252	0.10904	0.244529	1711.26	0.0580018	0.335119	0.173078	0.86259	0.988108	0.0981899	11.6726	-3.01341	2.18561	TRUE	0.0110987	0.0258024
ENSG00000077092.18	531.753	-0.071033	0.139784	-0.508162	0.61134	0.759184	732.1	-0.687416	0.373219	-1.84186	0.065496	0.604214	0.108895	11.4791	5.66032	2.18983	TRUE	0.000124804	0.000786203
ENSG00000077097.14	4952.89	-0.149895	0.0700244	-2.14061	0.0323056	0.102642	6201.16	-0.143331	0.20215	-0.709033	0.478304	0.947321	0.0588919	11.4093	-0.111451	2.19139	FALSE	0.913195	0.933842
ENSG00000077147.14	4189.74	0.0809465	0.0765561	1.05735	0.290352	0.475344	4545.76	-0.425512	0.26898	-1.58195	0.113661	0.710194	0.0781301	11.2756	6.48225	2.19444	TRUE	4.04082e-05	0.000349826
ENSG00000077150.18	262.449	1.12223	0.177405	6.32581	2.5191e-10	3.91474e-08	346.852	1.84727	0.499399	3.69899	0.000216455	0.0387487	0.145557	11.4306	-4.98117	2.19091	TRUE	0.00036943	0.00177514
ENSG00000077152.9	267.277	-0.12864	0.126286	-1.01864	0.308374	0.494455	348.536	0.0537685	0.237951	0.225965	0.821229	0.983198	0.070163	11.9708	-2.59978	2.1794	TRUE	0.0232744	0.0470211
ENSG00000077157.21	3214.91	-0.447954	0.0852256	-5.2561	1.47142e-07	7.69568e-06	3667.31	-0.246546	0.225698	-1.09237	0.274669	0.875041	0.065864	11.4871	-3.05794	2.18965	TRUE	0.0104014	0.0244498
ENSG00000077232.16	2689.99	-0.157609	0.0988453	-1.5945	0.110823	0.247599	3336.76	-0.664286	0.292564	-2.27057	0.0231733	0.416947	0.0851943	11.3892	5.94731	2.19184	TRUE	8.35374e-05	0.000588624
ENSG00000077235.17	2880.7	-0.015344	0.0611678	-0.25085	0.80193	0.885394	3378.15	-0.00875157	0.211593	-0.0413605	0.967009	0.99641	0.0614729	11.2844	-0.10724	2.19424	FALSE	0.916481	0.936338
ENSG00000077238.13	559.34	1.17342	0.241655	4.85576	1.19924e-06	4.05731e-05	613.516	1.47521	0.569963	2.58826	0.00964622	0.284289	0.166794	11.6156	-1.80939	2.18684	FALSE	0.0963219	0.150772
ENSG00000077254.14	3518.96	-0.175014	0.069932	-2.50263	0.0123273	0.0510491	4052.65	-0.494241	0.195313	-2.53051	0.0113896	0.305684	0.0569353	11.4376	5.60685	2.19076	TRUE	0.000137318	0.000843877
ENSG00000077264.14	3198.35	-0.415948	0.163782	-2.53965	0.0110963	0.0472282	4484.62	-0.46041	0.275517	-1.67108	0.0947067	0.675379	0.0816684	12.2234	0.544425	2.1744	FALSE	0.595941	0.669445
ENSG00000077274.8	3.6265	2.89481	0.688702	4.20329	2.63063e-05	0.000464349	0.584968	1.93827	2.15078	0.901195	0.367485	0.919215	0.625754	11.3494	1.52863	2.19275	FALSE	0.153737	0.221728
ENSG00000077279.17	391.546	-0.394856	0.128449	-3.07404	0.00211183	0.0136852	500.688	-0.349106	0.301136	-1.1593	0.246335	0.860682	0.0881386	11.6231	-0.519075	2.18667	FALSE	0.613449	0.68445
ENSG00000077312.8	772.921	0.341352	0.091116	3.74635	0.000179425	0.00211988	766.344	0.33177	0.204142	1.62519	0.104122	0.6933	0.0598271	11.683	0.160165	2.18539	FALSE	0.875487	0.904426
ENSG00000077327.15	108.733	-0.734001	0.290611	-2.52572	0.0115462	0.0486837	292.586	-1.21951	1.24591	-0.978811	0.327674	0.906693	0.361166	11.1848	1.34429	2.19656	FALSE	0.205485	0.28126
ENSG00000077348.8	438.991	-0.132627	0.0915863	-1.44812	0.147585	0.301188	521.136	0.0112923	0.196255	0.0575391	0.954116	0.995273	0.0575951	11.7476	-2.49882	2.18402	TRUE	0.0283501	0.0550949
ENSG00000077380.15	3813.75	-0.0828254	0.0794369	-1.04266	0.297107	0.48268	4361.01	0.194829	0.195862	0.994725	0.31987	0.902041	0.0572514	11.5627	-4.84973	2.18799	TRUE	0.00044298	0.00204651
ENSG00000077420.15	228.629	0.570652	0.178033	3.20532	0.00134913	0.00973955	258.456	1.04602	0.523285	1.99896	0.0456127	0.54066	0.152398	11.3947	-3.11928	2.19172	TRUE	0.00938549	0.0225027
ENSG00000077454.15	1017.95	0.0630319	0.0951801	0.662238	0.507819	0.678799	1105.5	0.347819	0.260097	1.33727	0.181136	0.805616	0.0758531	11.4572	-3.75446	2.19032	TRUE	0.00297162	0.00899683
ENSG00000077458.12	542.481	0.236617	0.129015	1.83403	0.0666488	0.173186	535.127	-0.394973	0.378669	-1.04306	0.296922	0.889216	0.110284	11.3959	5.72694	2.19169	TRUE	0.000115938	0.000743905
ENSG00000077463.14	494.781	0.0839804	0.101166	0.830124	0.406468	0.590693	568.494	0.483692	0.288572	1.67616	0.0937073	0.672597	0.0840874	11.4193	-4.75353	2.19116	TRUE	0.000537849	0.00237853
ENSG00000077498.8	2.93464	0.738226	0.343297	2.1504	0.0315237	0.100903	3.42123	0.355311	0.83041	0.427875	0.668742	0.973559	0.24285	11.5849	1.57675	2.1875	FALSE	0.141751	0.207453
ENSG00000077514.8	332.797	0.0722582	0.0575956	1.25458	0.209631	0.382216	369.096	-0.103888	0.193487	-0.536925	0.591319	0.965789	0.0562342	11.3017	3.13237	2.19384	TRUE	0.00925015	0.0222462
ENSG00000077522.12	2426.89	-0.39841	0.112446	-3.54311	0.000395433	0.00386867	3149.77	-0.00294509	0.201248	-0.0146342	0.988324	0.998615	0.0594741	12.0781	-6.64937	2.17725	TRUE	2.28827e-05	0.000235784
ENSG00000077549.17	4158.01	0.00695335	0.0550905	0.126217	0.89956	0.944855	4890.71	0.133685	0.187803	0.711836	0.476566	0.946534	0.0545718	11.2929	-2.3223	2.19404	TRUE	0.0398495	0.0729298
ENSG00000077585.13	853.497	0.237462	0.0980671	2.42142	0.0154599	0.0603717	934.054	0.184898	0.403076	0.458718	0.646437	0.971349	0.116887	11.2011	0.4497	2.19617	FALSE	0.661505	0.726449
ENSG00000077616.10	692.575	0.196955	0.105282	1.87073	0.0613823	0.163721	733.993	-0.420486	0.258266	-1.62811	0.103501	0.692517	0.075502	11.5686	8.17781	2.18786	TRUE	3.81755e-06	7.15435e-05
ENSG00000077684.15	1183.62	0.052742	0.0569648	0.92587	0.354514	0.540575	1211.99	-0.28375	0.142736	-1.98793	0.0468189	0.545309	0.0417061	11.5447	8.06817	2.18838	TRUE	4.42568e-06	7.88945e-05
ENSG00000077713.18	177.096	0.30703	0.124184	2.47238	0.0134217	0.05439	183.45	0.201356	0.304417	0.661449	0.508325	0.953889	0.0889955	11.5694	1.1874	2.18784	FALSE	0.258876	0.340749
ENSG00000077721.15	1433.12	0.0418344	0.0666905	0.627292	0.530468	0.697166	1584.7	-0.183115	0.261214	-0.701016	0.483293	0.948152	0.0757832	11.2216	2.96833	2.19569	TRUE	0.0125323	0.0284704
ENSG00000077782.19	2108	0.148567	0.131475	1.13	0.258477	0.440293	2228.34	0.375392	0.270824	1.38611	0.165713	0.790646	0.0795848	11.8099	-2.85011	2.18271	TRUE	0.0148251	0.0325545
ENSG00000077800.11	4.82371	0.0219261	0.305081	0.0718697	0.942706	0.968836	5.00842	0.987469	0.730804	1.35121	0.176629	0.802212	0.213774	11.5966	-4.51664	2.18725	TRUE	0.000768537	0.00313171
ENSG00000077935.16	5.45797	-0.341653	0.300702	-1.13618	0.255879	0.437428	8.06304	0.4892	0.794584	0.615668	0.538114	0.957758	0.23189	11.4893	-3.58296	2.1896	TRUE	0.00401843	0.0114402
ENSG00000077942.18	626.357	1.0042	0.157422	6.37902	1.7822e-10	3.04654e-08	536.947	0.471205	0.413959	1.13829	0.255	0.865002	0.120822	11.4941	4.41142	2.1895	TRUE	0.00093948	0.00365949
ENSG00000077943.7	273.695	0.332837	0.209981	1.58508	0.112949	0.250817	237.467	-0.363643	0.342089	-1.06301	0.287779	0.884973	0.101575	12.3063	6.85684	2.17281	TRUE	1.54074e-05	0.000179362
ENSG00000077984.5	13.4513	2.0164	0.303254	6.6492	2.94696e-11	6.64683e-09	12.4632	2.59152	0.716944	3.61467	0.000300726	0.0478972	0.209793	11.6126	-2.74138	2.1869	TRUE	0.0183583	0.0386783
ENSG00000078018.19	25322.4	-0.372597	0.153713	-2.42398	0.0153513	0.0600572	36028.3	-0.414363	0.299118	-1.38528	0.165967	0.790778	0.0880846	11.9092	0.474157	2.18066	FALSE	0.643963	0.711583
ENSG00000078043.15	1483.96	-0.185862	0.0647755	-2.86932	0.00411354	0.0225682	1590.88	-0.345466	0.187299	-1.84447	0.0651152	0.602875	0.0545637	11.408	2.92511	2.19142	TRUE	0.0133378	0.0299073
ENSG00000078053.16	3723.55	-0.357846	0.177161	-2.0199	0.0433942	0.126999	5114.79	-0.146817	0.511918	-0.286797	0.774268	0.97819	0.149133	11.4085	-1.41504	2.19141	FALSE	0.183769	0.256714
ENSG00000078061.12	600.911	0.282066	0.0977027	2.88698	0.00388957	0.0216838	586.749	0.395326	0.214575	1.84237	0.0654211	0.604214	0.0629225	11.7112	-1.79999	2.18479	FALSE	0.0976537	0.152483
ENSG00000078070.12	969.297	0.0389549	0.0484113	0.804664	0.421013	0.604888	1179.88	0.215254	0.19586	1.09902	0.271761	0.87428	0.0568051	11.2076	-3.10358	2.19602	TRUE	0.0098341	0.0233677
ENSG00000078081.7	7.62922	0.375142	0.272622	1.37605	0.168805	0.330016	10.1213	0.115127	0.765859	0.150324	0.880509	0.989825	0.223229	11.4324	1.16479	2.19087	FALSE	0.267835	0.350217
ENSG00000078098.13	132.329	0.313851	0.156116	2.01036	0.0443929	0.129208	125.534	0.112029	0.247481	0.452678	0.65078	0.971746	0.073596	12.3815	2.74229	2.17139	TRUE	0.0174233	0.0370923
ENSG00000078114.18	6220.12	0.391208	0.11112	3.52058	0.000430605	0.00411705	6380.53	-0.380094	0.284286	-1.33701	0.181218	0.805681	0.0830251	11.5223	9.28998	2.18887	TRUE	1.07933e-06	3.36035e-05
ENSG00000078124.11	1416.24	-0.00275609	0.121538	-0.0226769	0.981908	0.990971	1397.39	-0.213719	0.322076	-0.663567	0.506967	0.953733	0.0939884	11.4865	2.24457	2.18967	TRUE	0.0453621	0.0809635
ENSG00000078140.13	3979.82	-0.151024	0.0975651	-1.54793	0.12164	0.26444	4654.77	-0.542353	0.251217	-2.1589	0.0308576	0.466585	0.0733566	11.5155	5.33462	2.18902	TRUE	0.000204828	0.0011426
ENSG00000078142.11	1763.53	-0.132381	0.068092	-1.94416	0.0518767	0.145288	2148.38	-0.25181	0.1781	-1.41387	0.1574	0.779818	0.051988	11.4995	2.29724	2.18938	TRUE	0.0412764	0.0750245
ENSG00000078177.13	142.083	0.478685	0.14842	3.2252	0.00125883	0.00923727	153.698	-0.402784	0.395545	-1.0183	0.308534	0.895492	0.115414	11.4809	7.63745	2.18979	TRUE	7.8546e-06	0.000114297
ENSG00000078237.6	269.876	-0.209298	0.0908455	-2.3039	0.0212285	0.0759508	356.784	0.0935325	0.233164	0.401145	0.688313	0.973559	0.06809	11.5189	-4.44751	2.18895	TRUE	0.000878881	0.00346924
ENSG00000078246.16	541.694	0.282625	0.143415	1.97068	0.0487604	0.138582	468.499	0.454573	0.426997	1.06458	0.287065	0.884353	0.124329	11.3846	-1.38301	2.19195	FALSE	0.193184	0.267422
ENSG00000078269.13	2815.25	-0.120281	0.169852	-0.708154	0.47885	0.655452	2928.43	0.227073	0.310761	0.730698	0.464963	0.944087	0.0917474	12.0307	-3.78598	2.1782	TRUE	0.00258385	0.00803852
ENSG00000078295.16	4657.37	0.0130908	0.111875	0.117013	0.90685	0.949625	5822.37	-0.0748178	0.239992	-0.311752	0.755229	0.976345	0.0704282	11.7459	1.2482	2.18405	FALSE	0.236265	0.315791
ENSG00000078304.19	4426.24	-0.10326	0.0703505	-1.46779	0.14216	0.294053	5283.59	-0.479783	0.206104	-2.32787	0.0199192	0.38696	0.060028	11.3973	6.27246	2.19166	TRUE	5.18043e-05	0.000416144
ENSG00000078319.8	109.583	-0.299714	0.0967797	-3.09686	0.0019558	0.0128927	157.856	-0.18861	0.365653	-0.515816	0.605983	0.967261	0.106122	11.2382	-1.04694	2.19531	FALSE	0.31712	0.402744
ENSG00000078328.19	7089.03	-0.381845	0.151488	-2.52064	0.0117143	0.049188	9190.61	-0.506233	0.21635	-2.33989	0.0192896	0.38283	0.0647673	12.7117	1.92054	2.16536	FALSE	0.0775051	0.126106
ENSG00000078369.17	18841.7	-0.196134	0.0684084	-2.8671	0.00414249	0.0226887	23738.6	-0.258031	0.222431	-1.16005	0.246027	0.860682	0.0646757	11.3221	0.957041	2.19337	FALSE	0.358536	0.444957
ENSG00000078401.6	402.987	1.07897	0.202452	5.32953	9.84698e-08	5.51414e-06	482.557	0.225502	0.591464	0.381261	0.70301	0.973994	0.172273	11.3996	4.95418	2.19161	TRUE	0.000389123	0.00185061
ENSG00000078403.16	906.74	0.0779031	0.0718153	1.08477	0.278023	0.462291	995.663	0.0105115	0.124195	0.0846368	0.93255	0.994383	0.0367625	12.1562	1.83316	2.17571	FALSE	0.0913695	0.144405
ENSG00000078487.17	308.914	0.0244084	0.122324	0.19954	0.841841	0.909975	294.226	-0.237258	0.265849	-0.892455	0.372149	0.920996	0.0779837	11.7265	3.3554	2.18446	TRUE	0.00589685	0.0154919
ENSG00000078549.14	4285.13	0.226367	0.109581	2.06576	0.0388512	0.117131	4389.21	-0.225453	0.241298	-0.934335	0.350131	0.912698	0.0707531	11.7074	6.38587	2.18487	TRUE	3.89335e-05	0.000340697
ENSG00000078579.8	27.1739	0.0900454	0.173998	0.517508	0.604801	0.754121	26.3587	0.122368	0.496475	0.246473	0.805316	0.981359	0.144668	11.4191	-0.223425	2.19117	FALSE	0.827151	0.865869
ENSG00000078596.10	2087.04	0.277172	0.13869	1.9985	0.0456625	0.131958	1995.65	-0.536857	0.330042	-1.62663	0.103816	0.692701	0.0965604	11.6046	8.43025	2.18708	TRUE	2.75556e-06	5.95939e-05
ENSG00000078618.20	3944.61	-0.0931433	0.0404962	-2.30005	0.0214452	0.0764984	4941.06	0.109554	0.208217	0.526155	0.598781	0.966945	0.0602816	11.1283	-3.36251	2.19789	TRUE	0.00623817	0.0162054
ENSG00000078668.13	4494.68	-0.0981582	0.079592	-1.23327	0.217476	0.391693	5710.56	0.130063	0.262278	0.495898	0.619966	0.969922	0.0762475	11.3136	-2.99316	2.19357	TRUE	0.011885	0.0272831
ENSG00000078674.17	4018.92	0.00606831	0.0762652	0.0795685	0.93658	0.96575	5015.94	-0.210283	0.230985	-0.910375	0.362625	0.917693	0.0672364	11.3716	3.21777	2.19224	TRUE	0.00787063	0.0195272
ENSG00000078687.17	2022.62	-0.0121846	0.0703579	-0.17318	0.86251	0.92271	2051.77	-0.133989	0.186361	-0.718976	0.472156	0.945677	0.0543843	11.4869	2.23969	2.18966	TRUE	0.0457559	0.0815728
ENSG00000078699.21	1523.87	-0.0675611	0.067356	-1.00305	0.315839	0.502726	1780.23	0.00172489	0.172114	0.0100218	0.992004	0.999357	0.050267	11.5235	-1.37836	2.18885	FALSE	0.194265	0.268669
ENSG00000078725.12	2493.96	-0.285928	0.111189	-2.57156	0.0101242	0.0440321	3459.89	-0.0949139	0.284528	-0.333584	0.738694	0.975593	0.0830954	11.522	-2.29874	2.18888	TRUE	0.0411252	0.0748335
ENSG00000078747.13	1911.51	0.00154398	0.0927125	0.0166534	0.986713	0.993377	2157.21	-0.0989802	0.277577	-0.356586	0.721401	0.974508	0.0808143	11.3803	1.24389	2.19204	FALSE	0.238552	0.318309
ENSG00000078795.16	15.5156	-0.0781736	0.165864	-0.471312	0.637418	0.77897	14.3957	0.0307653	0.578249	0.0532043	0.957569	0.99604	0.167979	11.28	-0.648526	2.19434	FALSE	0.529626	0.608904
ENSG00000078804.12	5901.12	-0.849174	0.245544	-3.45833	0.000543527	0.0049064	6116.67	0.226812	0.540558	0.419588	0.674786	0.973559	0.158503	11.7078	-6.78842	2.18486	TRUE	2.19214e-05	0.000228664
ENSG00000078808.16	2533.12	-0.130059	0.0828447	-1.56991	0.116435	0.256525	3052.68	0.334675	0.237877	1.40693	0.159449	0.783071	0.0693068	11.4138	-6.70546	2.19129	TRUE	2.79399e-05	0.000270866
ENSG00000078814.15	983.686	-0.347258	0.151925	-2.28572	0.0222707	0.0785631	1025.4	0.12516	0.331381	0.377691	0.70566	0.973994	0.0971958	11.7211	-4.86047	2.18458	TRUE	0.000418522	0.00195685
ENSG00000078900.14	34.5194	-0.938174	0.311715	-3.00971	0.00261495	0.0160819	35.72	-0.26227	0.820044	-0.319824	0.749102	0.976345	0.239343	11.4937	-2.824	2.18951	TRUE	0.0159245	0.0345092
ENSG00000078902.15	8476.82	-0.266512	0.0965906	-2.75919	0.00579446	0.0292279	11291.1	-0.102752	0.349825	-0.293722	0.76897	0.978033	0.101576	11.2593	-1.61219	2.19482	FALSE	0.134576	0.198624
ENSG00000078967.12	1028.1	-0.0609716	0.0527648	-1.15553	0.247872	0.427656	1206.28	0.0740932	0.240537	0.308033	0.758058	0.977023	0.0696936	11.1634	-1.93798	2.19706	FALSE	0.0783251	0.127176
ENSG00000079101.16	139.936	-0.335383	0.207821	-1.61381	0.10657	0.24035	210.073	-0.22345	0.326386	-0.684617	0.493586	0.950239	0.0971136	12.4081	-1.1526	2.17089	FALSE	0.270796	0.353502
ENSG00000079102.16	904.841	-0.164083	0.118903	-1.37997	0.167596	0.328507	961.685	-0.0828576	0.210566	-0.393499	0.693951	0.973559	0.0622584	12.1016	-1.30465	2.17679	FALSE	0.216278	0.293571
ENSG00000079112.9	7.75373	-0.197237	0.237985	-0.828777	0.40723	0.591469	8.65354	-0.641774	0.670368	-0.957346	0.338393	0.910147	0.195386	11.4301	2.27518	2.19092	TRUE	0.043063	0.0776879
ENSG00000079134.11	1228.67	0.187702	0.0943702	1.989	0.0467014	0.13416	1275.95	0.124583	0.26941	0.462429	0.643774	0.971349	0.0785027	11.4186	0.804039	2.19118	FALSE	0.437794	0.523014
ENSG00000079150.17	88.021	0.610746	0.115654	5.2808	1.28622e-07	6.88222e-06	78.1729	0.0383892	0.307673	0.124773	0.900703	0.99263	0.0897776	11.4827	6.37527	2.18975	TRUE	4.32138e-05	0.00036533
ENSG00000079156.16	1409.03	-0.155794	0.0933389	-1.66912	0.0950942	0.222055	1797.78	-0.288263	0.196205	-1.46919	0.14178	0.756594	0.057617	11.7773	2.29913	2.18339	TRUE	0.0406412	0.0741045
ENSG00000079215.13	25214.6	0.763834	0.18531	4.12192	3.75729e-05	0.000620087	21140.3	0.356617	0.609904	0.58471	0.558742	0.959193	0.17731	11.3143	2.29664	2.19355	TRUE	0.0416664	0.0756221
ENSG00000079246.15	4190.64	0.0474197	0.0646033	0.734013	0.462941	0.641215	5119.78	0.0429273	0.209116	0.20528	0.837354	0.985122	0.0608082	11.3251	0.0738787	2.1933	FALSE	0.942396	0.956614
ENSG00000079257.7	44.0745	0.2604	0.184119	1.4143	0.157274	0.314563	61.733	0.0811808	0.483375	0.167946	0.866626	0.988803	0.141087	11.4957	1.27027	2.18946	FALSE	0.229096	0.307735
ENSG00000079263.18	30.6421	-0.217642	0.163259	-1.3331	0.182498	0.347905	39.2313	0.259435	0.431168	0.601701	0.547373	0.957997	0.125833	11.4898	-3.79135	2.18959	TRUE	0.00276959	0.00849879
ENSG00000079277.19	1156.76	0.0677286	0.082038	0.825577	0.409044	0.593334	1276.31	0.0378608	0.26532	0.142699	0.886528	0.990716	0.0771524	11.3256	0.387128	2.19329	FALSE	0.705837	0.764895
ENSG00000079308.16	3021.15	0.417376	0.188575	2.21332	0.0268756	0.0900632	2792.98	0.812716	0.288983	2.81234	0.00491832	0.204658	0.0861113	12.4808	-4.59104	2.16954	TRUE	0.000561166	0.00245832
ENSG00000079313.12	1641.52	-0.302114	0.0963358	-3.13605	0.00171241	0.0116376	2198.51	0.0969104	0.329006	0.294555	0.768334	0.978033	0.0956001	11.2918	-4.17389	2.19407	TRUE	0.00146809	0.00518816
ENSG00000079332.14	2808.43	-0.0747642	0.0431442	-1.73289	0.0831152	0.202028	3179.31	-0.0959687	0.162276	-0.591393	0.554257	0.958924	0.047099	11.2404	0.450213	2.19526	FALSE	0.661117	0.726147
ENSG00000079335.18	208.455	0.831936	0.186015	4.47241	7.73438e-06	0.000178159	193.325	-0.209039	0.527157	-0.39654	0.691707	0.973559	0.153628	11.4249	6.77596	2.19104	TRUE	2.52299e-05	0.000251665
ENSG00000079337.15	3052.01	0.350244	0.154965	2.26016	0.0238116	0.082564	2743.89	0.661678	0.421158	1.57109	0.116161	0.714174	0.122838	11.4623	-2.53533	2.1902	TRUE	0.0269571	0.052909
ENSG00000079385.21	20.3146	0.315036	0.199555	1.57869	0.114407	0.253216	19.7445	-0.0141901	0.494237	-0.0287111	0.977095	0.99726	0.144452	11.5577	2.27914	2.1881	TRUE	0.0425241	0.0769011
ENSG00000079387.13	264.829	0.101399	0.0841534	1.20493	0.228228	0.404487	298.256	-0.170309	0.205196	-0.829982	0.406549	0.931062	0.0599963	11.5755	4.52874	2.18771	TRUE	0.000756314	0.00309562
ENSG00000079393.20	2.21076	0.170228	0.402697	0.422721	0.672499	0.803018	3.04344	0.546628	0.866699	0.6307	0.528236	0.957758	0.254315	11.741	-1.48005	2.18416	FALSE	0.165187	0.235118
ENSG00000079432.7	3261.1	-0.0902146	0.114437	-0.788333	0.430502	0.613096	3663.61	0.229027	0.300182	0.762961	0.445486	0.942473	0.0876185	11.4966	-3.64355	2.18944	TRUE	0.00360135	0.0104849
ENSG00000079435.9	770.833	-0.212665	0.216165	-0.983807	0.325211	0.511576	732.97	1.09793	0.460543	2.384	0.0171255	0.363432	0.135181	11.7564	-9.69511	2.18383	TRUE	5.90781e-07	2.42024e-05
ENSG00000079459.12	3434.21	0.0424349	0.0795542	0.533409	0.593751	0.746	4137.4	0.221323	0.233621	0.947359	0.343456	0.911091	0.0680395	11.3955	-2.62918	2.1917	TRUE	0.0228414	0.0463034
ENSG00000079462.7	566.828	0.368557	0.122921	2.99833	0.00271466	0.0165483	619.407	0.444649	0.274862	1.61772	0.105723	0.696886	0.0805572	11.6857	-0.944575	2.18533	FALSE	0.363997	0.450604
ENSG00000079482.12	1641.78	0.277999	0.0888612	3.12846	0.00175722	0.011863	1722.67	-0.026712	0.243868	-0.109535	0.912779	0.993013	0.071114	11.4533	4.28483	2.1904	TRUE	0.00117639	0.00435407
ENSG00000079616.12	642.134	0.0343439	0.0865945	0.396605	0.691658	0.815855	725.417	0.141625	0.211776	0.66875	0.503655	0.953358	0.0619157	11.5721	-1.7327	2.18778	FALSE	0.109685	0.167867
ENSG00000079689.13	46.7313	0.341419	0.282627	1.20802	0.227039	0.403106	37.5169	1.30226	0.639304	2.03699	0.041651	0.526564	0.187305	11.6699	-5.1298	2.18567	TRUE	0.000272231	0.00141149
ENSG00000079691.17	944.899	0.215204	0.128133	1.67954	0.0930473	0.219035	946.631	-0.0877289	0.369503	-0.237424	0.812328	0.982423	0.107648	11.4102	2.81409	2.19137	TRUE	0.0163167	0.0351413
ENSG00000079739.15	1489.35	0.198953	0.0810648	2.45425	0.014118	0.0564487	1563.67	-0.0609247	0.161215	-0.377908	0.705499	0.973994	0.0474354	11.8699	5.47856	2.18147	TRUE	0.000146631	0.000886538
ENSG00000079785.14	3635.27	-0.215303	0.0823109	-2.61573	0.0089036	0.0399751	4699.44	-0.240553	0.243189	-0.989159	0.322585	0.903662	0.0708187	11.3906	0.35654	2.19181	FALSE	0.727953	0.783921
ENSG00000079805.16	2361.98	-0.00964659	0.120858	-0.0798175	0.936382	0.96575	2605.64	0.79659	0.283862	2.80626	0.00501197	0.205313	0.0830786	11.6208	-9.70451	2.18672	TRUE	6.42402e-07	2.52687e-05
ENSG00000079819.17	4594.99	0.105126	0.101151	1.0393	0.298667	0.484008	5511.18	-0.0290775	0.278217	-0.104514	0.916762	0.993256	0.0811268	11.4513	1.65424	2.19045	FALSE	0.125205	0.187199
ENSG00000079841.18	3101.51	-0.460533	0.163034	-2.82477	0.00473147	0.0251306	4586.56	-0.0881434	0.36735	-0.239944	0.810374	0.982293	0.10764	11.6752	-3.4596	2.18555	TRUE	0.00490513	0.0133738
ENSG00000079931.14	599.571	-0.0592206	0.169651	-0.349073	0.727035	0.838334	763.559	-0.038285	0.416109	-0.0920072	0.926692	0.994383	0.121647	11.5687	-0.172102	2.18786	FALSE	0.866331	0.897187
ENSG00000079950.13	3322.93	-0.0376498	0.0626061	-0.601377	0.547589	0.709476	3632.91	-0.3063	0.182223	-1.68091	0.0927809	0.671428	0.0530787	11.4026	5.06135	2.19154	TRUE	0.000326992	0.00161855
ENSG00000079974.17	1532.25	-0.0935331	0.057631	-1.62297	0.104597	0.237105	1850.66	-0.0371024	0.196785	-0.188543	0.850451	0.986481	0.0571805	11.2919	-0.986888	2.19406	FALSE	0.344373	0.430972
ENSG00000079999.13	1813.8	0.139085	0.086106	1.61527	0.106251	0.239865	1892.87	0.11414	0.193451	0.59002	0.555177	0.958924	0.0566893	11.6792	0.440024	2.18547	FALSE	0.667952	0.732179
ENSG00000080007.7	17.472	0.550072	0.248658	2.21216	0.0269553	0.0902373	15.7905	-1.04695	0.669115	-1.56467	0.11766	0.717346	0.195198	11.4717	8.18153	2.18999	TRUE	4.01528e-06	7.38868e-05
ENSG00000080031.9	123.249	-0.943648	0.23943	-3.94123	8.10663e-05	0.00114129	135.014	0.655734	0.517432	1.26729	0.205053	0.828739	0.15181	11.7348	-10.5354	2.18429	TRUE	2.48211e-07	1.51973e-05
ENSG00000080166.15	108.171	-0.277939	0.146505	-1.89713	0.0578109	0.156915	138.851	-0.844947	0.378115	-2.23463	0.0254417	0.433598	0.110406	11.5131	5.13567	2.18908	TRUE	0.000281497	0.00144796
ENSG00000080189.14	1281.8	-0.190288	0.0586214	-3.24604	0.00117021	0.00875137	1472.91	-0.102989	0.174571	-0.589956	0.55522	0.958924	0.0508297	11.3845	-1.71747	2.19195	FALSE	0.112942	0.171958
ENSG00000080200.9	414.542	0.790321	0.273859	2.88586	0.0039034	0.0217384	593.422	0.854576	0.570534	1.49785	0.134171	0.745427	0.167592	11.7915	-0.383396	2.18309	FALSE	0.708249	0.767043
ENSG00000080224.17	73.895	-0.521804	0.214215	-2.43589	0.0148554	0.0586326	145.047	-0.256896	0.53073	-0.484043	0.628355	0.971349	0.155117	11.5573	-1.7078	2.18811	FALSE	0.114366	0.173805
ENSG00000080293.9	13.2426	-0.609812	0.234226	-2.60352	0.00922726	0.0410032	19.3477	-0.332915	0.557648	-0.596999	0.550508	0.95865	0.163149	11.604	-1.6972	2.18709	FALSE	0.11629	0.176329
ENSG00000080298.15	1307.3	0.299418	0.12967	2.30907	0.0209395	0.0750987	1342.4	-0.618873	0.363263	-1.70365	0.0884465	0.663503	0.105888	11.4349	8.6723	2.19082	TRUE	2.29488e-06	5.31744e-05
ENSG00000080345.17	1834.69	0.0787871	0.0911257	0.864597	0.38726	0.572526	2021.97	-0.371175	0.287416	-1.29142	0.196558	0.818936	0.083609	11.3425	5.38174	2.1929	TRUE	0.000200376	0.0011243
ENSG00000080371.5	2116.73	0.177031	0.0697671	2.53746	0.011166	0.04745	2060.16	-0.128197	0.313376	-0.409083	0.682478	0.973559	0.0908082	11.1683	3.36124	2.19695	TRUE	0.0062225	0.0161705
ENSG00000080493.14	2806.82	0.345829	0.206418	1.67538	0.0938589	0.22012	2705.63	-0.611816	0.643213	-0.951187	0.341509	0.911075	0.187145	11.3509	5.11714	2.19271	TRUE	0.000303321	0.00153036
ENSG00000080503.21	5628.28	-0.171132	0.0739265	-2.3149	0.0206185	0.0742675	7002.25	-0.297822	0.185879	-1.60224	0.109103	0.703509	0.0543075	11.5409	2.33282	2.18846	TRUE	0.0386594	0.0711358
ENSG00000080511.3	1.58233	-0.250241	0.392167	-0.638098	0.52341	0.690994	1.72345	-1.7768	1.28044	-1.38764	0.165246	0.790086	0.37229	11.3194	4.10045	2.19343	TRUE	0.00165747	0.00569592
ENSG00000080546.13	2613.89	0.455721	0.0875713	5.204	1.95039e-07	9.56901e-06	2642.9	-0.197872	0.232468	-0.851182	0.394668	0.927943	0.0678362	11.4848	9.63488	2.1897	TRUE	7.60942e-07	2.78495e-05
ENSG00000080561.13	97.8736	-0.145857	0.146341	-0.996687	0.318916	0.505643	147.773	-0.0141229	0.403153	-0.0350312	0.972055	0.99641	0.117554	11.4498	-1.12062	2.19048	FALSE	0.285403	0.368783
ENSG00000080572.12	4.4139	-0.538111	0.612405	-0.878684	0.379573	0.564889	22.9327	-2.52028	2.12621	-1.18534	0.235883	0.856002	0.617688	11.2823	3.20902	2.19428	TRUE	0.00807154	0.0199218
ENSG00000080573.6	3850.19	0.0125448	0.169907	0.0738336	0.941143	0.968083	4136.61	0.336167	0.374431	0.897809	0.369287	0.920012	0.109788	11.7063	-2.94772	2.18489	TRUE	0.0124869	0.0283952
ENSG00000080603.16	1299.24	-0.586633	0.227695	-2.5764	0.00998354	0.043571	1494.1	-0.3304	0.465821	-0.709285	0.478148	0.94722	0.13692	11.8213	-1.87141	2.18247	FALSE	0.0862335	0.137723
ENSG00000080608.9	202.944	0.0976224	0.0910159	1.07259	0.283457	0.46771	238.326	0.295234	0.198097	1.49035	0.136132	0.749064	0.0581068	11.7243	-3.40083	2.18451	TRUE	0.00542834	0.0145004
ENSG00000080618.13	8.67582	-0.000475165	0.282042	-0.00168473	0.998656	0.999201	9.44918	0.274253	0.576514	0.475709	0.634282	0.971349	0.169461	11.8227	-1.62118	2.18244	FALSE	0.131325	0.194621
ENSG00000080644.15	18.5683	-0.72486	0.424207	-1.70874	0.0874986	0.209639	27.4749	0.0570519	1.33534	0.0427245	0.965921	0.99641	0.388461	11.3438	-2.01284	2.19287	FALSE	0.0684837	0.113694
ENSG00000080709.14	406.96	0.160379	0.0974136	1.64637	0.0996878	0.229469	518.89	0.200643	0.264874	0.757504	0.448748	0.942473	0.0772538	11.4618	-0.521192	2.19021	FALSE	0.612155	0.683291
ENSG00000080802.18	980.374	0.187809	0.0518254	3.62389	0.000290207	0.00307324	1049.37	-0.0470142	0.175954	-0.267195	0.789319	0.979458	0.0511315	11.2953	4.59254	2.19399	TRUE	0.000723102	0.00298782
ENSG00000080815.18	2153.55	-0.141784	0.138729	-1.02202	0.306771	0.492915	2374.29	0.438632	0.322486	1.36016	0.173781	0.798995	0.0944097	11.6339	-6.14784	2.18644	TRUE	5.67643e-05	0.000443015
ENSG00000080819.6	1101.98	-0.0228917	0.148726	-0.153919	0.877673	0.932176	1057.54	-0.547705	0.395406	-1.38517	0.166	0.790778	0.115379	11.4833	4.54859	2.18974	TRUE	0.000746212	0.00306324
ENSG00000080822.16	11393.7	0.112807	0.20109	0.560979	0.574812	0.730785	10566.3	0.663004	0.495162	1.33897	0.180582	0.804926	0.144743	11.5642	-3.8012	2.18795	TRUE	0.00269117	0.00829859
ENSG00000080823.21	893.454	0.0291482	0.0900221	0.32379	0.746097	0.850173	996.843	-0.0375726	0.218224	-0.172174	0.8633	0.988304	0.0638152	11.5824	1.04553	2.18756	FALSE	0.317107	0.402743
ENSG00000080824.18	46465.6	0.153533	0.10185	1.50744	0.131698	0.279551	63435	0.388792	0.265936	1.46197	0.143748	0.759378	0.0776305	11.5012	-3.03049	2.18934	TRUE	0.0109209	0.0254577
ENSG00000080839.11	129.968	0.405819	0.125579	3.23158	0.00123108	0.0090894	122.075	0.0264925	0.289312	0.0915706	0.927039	0.994383	0.084719	11.6455	4.47747	2.18619	TRUE	0.000813156	0.00327083
ENSG00000080845.17	3338.45	-0.169876	0.10168	-1.6707	0.0947815	0.221608	4335.93	-0.0836321	0.277042	-0.301875	0.762747	0.977663	0.0807996	11.4599	-1.06738	2.19026	FALSE	0.307769	0.392744
ENSG00000080854.14	199.218	-0.855502	0.274662	-3.11475	0.00184102	0.012306	267.559	-0.448629	0.497702	-0.901401	0.367375	0.919215	0.147001	12.0512	-2.76782	2.17779	TRUE	0.0169723	0.0362835
ENSG00000080947.14	544.681	-0.0705565	0.112769	-0.625672	0.53153	0.697854	570.797	-0.18613	0.283449	-0.656661	0.511399	0.954532	0.0828149	11.5413	1.39556	2.18846	FALSE	0.189116	0.262826
ENSG00000080986.12	4.82123	0.0177647	0.32657	0.0543978	0.956618	0.976369	5.11482	0.47157	0.641084	0.735582	0.461985	0.943365	0.188723	11.8931	-2.40461	2.18099	TRUE	0.0334059	0.0630642
ENSG00000081014.10	381.846	0.205434	0.0942061	2.18068	0.0292069	0.0955394	380.517	-0.152601	0.214582	-0.711156	0.476988	0.946754	0.0628561	11.6606	5.6961	2.18587	TRUE	0.000111299	0.00072308
ENSG00000081019.13	825.087	0.187772	0.0948084	1.98054	0.0476432	0.136107	829.843	-0.446486	0.28395	-1.57241	0.115855	0.714174	0.0826692	11.3801	7.67224	2.19205	TRUE	7.92279e-06	0.00011477
ENSG00000081026.18	1041.52	-0.399949	0.10805	-3.7015	0.000214325	0.00243224	1387.21	-0.382309	0.309594	-1.23487	0.216878	0.839032	0.0902056	11.4156	-0.195549	2.19125	FALSE	0.848401	0.883083
ENSG00000081041.8	83.4762	1.22661	0.355446	3.45091	0.00055869	0.00500985	103.181	1.58113	1.04367	1.51497	0.129779	0.738672	0.303957	11.3956	-1.16633	2.1917	FALSE	0.267309	0.349702
ENSG00000081051.7	8.98601	-0.0207784	0.275216	-0.0754985	0.939818	0.967154	10.3507	0.0750821	0.619192	0.121258	0.903486	0.992712	0.181441	11.6773	-0.528328	2.18551	FALSE	0.607167	0.679048
ENSG00000081052.11	97.7636	0.363614	0.144218	2.52128	0.0116927	0.0491228	108.139	0.46103	0.387963	1.18833	0.234701	0.85495	0.113179	11.4719	-0.860723	2.18999	FALSE	0.40702	0.49312
ENSG00000081059.19	62.2194	0.325925	0.123674	2.63537	0.00840461	0.0383689	74.705	0.675813	0.40831	1.65515	0.0978947	0.681362	0.118698	11.3124	-2.94772	2.19359	TRUE	0.0129057	0.029117
ENSG00000081087.14	1124.35	0.119478	0.0953089	1.25358	0.209993	0.382716	1158.65	-0.780597	0.323923	-2.40982	0.0159603	0.352733	0.0941292	11.2947	9.56212	2.194	TRUE	9.38565e-07	3.13268e-05
ENSG00000081138.13	225.697	-0.399172	0.159941	-2.49575	0.0125693	0.0517542	286.642	-0.484819	0.242097	-2.00259	0.0452217	0.540453	0.0721955	12.5188	1.18633	2.16884	FALSE	0.25752	0.339321
ENSG00000081148.11	29.1836	0.310067	0.158573	1.95536	0.0505404	0.142356	29.1512	-0.286489	0.495725	-0.577919	0.563319	0.960117	0.144225	11.3487	4.13628	2.19276	TRUE	0.00154976	0.00541018
ENSG00000081154.11	4666.64	0.0875169	0.0922938	0.948242	0.343006	0.529008	4816.05	-0.590064	0.31545	-1.87055	0.0614074	0.591827	0.0916601	11.2914	7.39232	2.19408	TRUE	1.1842e-05	0.000150228
ENSG00000081177.18	1421.22	0.15819	0.0524089	3.01839	0.00254125	0.0157333	1517.57	0.0834999	0.17565	0.475376	0.634519	0.971349	0.051052	11.3031	1.46303	2.19381	FALSE	0.170705	0.241624
ENSG00000081181.7	387.092	0.229771	0.160585	1.43084	0.152476	0.308056	558.678	1.03669	0.470665	2.20261	0.027622	0.447265	0.13708	11.397	-5.88648	2.19167	TRUE	9.11915e-05	0.000626764
ENSG00000081189.14	11441.4	-0.212501	0.167384	-1.26954	0.204247	0.37536	13788.9	-0.503283	0.499185	-1.00821	0.313354	0.898528	0.145343	11.3834	2.00065	2.19198	FALSE	0.0698561	0.115711
ENSG00000081237.18	237.784	1.32091	0.255404	5.17186	2.31771e-07	1.10384e-05	317.741	0.975652	0.72149	1.35227	0.176288	0.802098	0.210274	11.4276	1.64196	2.19098	FALSE	0.127807	0.190426
ENSG00000081248.10	33.9105	-0.749666	0.234091	-3.20245	0.00136265	0.0098241	54.2068	-0.370939	0.42306	-0.876798	0.380596	0.92423	0.12497	12.0569	-3.03054	2.17767	TRUE	0.0104062	0.0244595
ENSG00000081277.12	77.4688	0.272485	0.191974	1.41939	0.155786	0.312717	105.365	0.749785	0.415738	1.8035	0.0713095	0.62335	0.121966	11.7317	-3.91338	2.18435	TRUE	0.00214717	0.00695095
ENSG00000081307.12	1638.9	-0.0424591	0.077817	-0.545628	0.585322	0.739398	1895.3	-0.327927	0.238289	-1.37618	0.168767	0.795064	0.06935	11.3635	4.11634	2.19243	TRUE	0.00159972	0.00554368
ENSG00000081320.10	298.92	0.728283	0.171814	4.23878	2.24734e-05	0.00041193	240.378	0.0350311	0.577973	0.0606103	0.95167	0.995273	0.167977	11.3008	4.12707	2.19386	TRUE	0.00158847	0.00551839
ENSG00000081377.16	1288.06	0.154554	0.111975	1.38024	0.167511	0.3284	1276.78	0.0896769	0.324883	0.276028	0.782527	0.978692	0.0946388	11.4052	0.685519	2.19148	FALSE	0.506711	0.58799
ENSG00000081386.12	606.992	-0.117517	0.0964425	-1.21852	0.223026	0.398134	799.165	0.0253187	0.225086	0.112485	0.910439	0.993013	0.0658879	11.6288	-2.16786	2.18655	FALSE	0.0516849	0.0901375
ENSG00000081479.12	954.31	0.166897	0.317859	0.525064	0.599539	0.750295	749.463	1.61147	0.634485	2.5398	0.0110915	0.303851	0.186663	11.8633	-7.73893	2.1816	TRUE	5.65556e-06	9.33661e-05
ENSG00000081665.13	723.733	0.122286	0.0667128	1.83302	0.0668001	0.173471	719.203	-0.0596705	0.196955	-0.302965	0.761917	0.977579	0.0573557	11.3912	3.17242	2.1918	TRUE	0.00852656	0.0208379
ENSG00000081692.12	449.353	-0.367085	0.0791391	-4.63848	3.50973e-06	9.57117e-05	586.917	-0.14003	0.266055	-0.526319	0.598666	0.966891	0.0773244	11.3012	-2.9364	2.19385	TRUE	0.0131853	0.0296355
ENSG00000081721.11	382.957	0.0865682	0.0691555	1.25179	0.210646	0.383647	478.485	0.0655453	0.234428	0.279596	0.779787	0.978507	0.0681251	11.2962	0.308594	2.19396	FALSE	0.763247	0.813485
ENSG00000081760.16	2123.56	-0.379684	0.109332	-3.47277	0.000515113	0.00472209	2854.59	-0.204742	0.401362	-0.510118	0.609969	0.967743	0.116523	11.2524	-1.50136	2.19498	FALSE	0.160793	0.230019
ENSG00000081791.8	1786.36	-0.0905115	0.0636436	-1.42216	0.15498	0.311561	1994.18	-0.00400194	0.172148	-0.023247	0.981453	0.998082	0.0502147	11.4667	-1.72279	2.1901	FALSE	0.111756	0.170467
ENSG00000081800.8	1.53714	0.335178	0.424259	0.790031	0.42951	0.612181	1.53864	-1.77021	1.91651	-0.923665	0.355661	0.915139	0.55533	11.1664	3.79124	2.19699	TRUE	0.00291097	0.00884988
ENSG00000081803.15	2345.07	-0.421908	0.178959	-2.35757	0.0183952	0.0686102	2822.6	-0.185732	0.505835	-0.367179	0.713485	0.973994	0.147421	11.4271	-1.60205	2.19099	FALSE	0.136407	0.200866
ENSG00000081818.3	372.451	0.321562	0.122017	2.63539	0.00840415	0.0383689	394.282	-0.528966	0.301618	-1.75376	0.0794713	0.641623	0.0881588	11.5598	9.64768	2.18805	TRUE	7.12439e-07	2.68643e-05
ENSG00000081842.17	268.776	-0.667424	0.228992	-2.91461	0.00356134	0.0203213	395.087	-0.651732	0.449079	-1.45126	0.146706	0.762184	0.132205	11.8949	-0.118691	2.18095	FALSE	0.907501	0.929467
ENSG00000081853.14	164.281	-0.118427	0.2048	-0.578258	0.56309	0.721956	190.289	-0.53285	0.376684	-1.41458	0.157191	0.779818	0.111184	12.0197	3.72735	2.17842	TRUE	0.00288004	0.00877408
ENSG00000081870.11	484.951	0.0863175	0.0880104	0.980765	0.326709	0.512939	540.305	-0.00640199	0.20148	-0.0317749	0.974652	0.996643	0.0590097	11.6539	1.57126	2.18601	FALSE	0.142862	0.208746
ENSG00000081913.13	2810.02	0.168059	0.143655	1.16987	0.242051	0.420901	2740.02	0.415454	0.406912	1.02099	0.307259	0.894172	0.118586	11.4253	-2.0862	2.19103	FALSE	0.0601151	0.102077
ENSG00000081923.11	202.973	0.00946236	0.132594	0.0713632	0.943109	0.969067	217.207	-0.0652491	0.281002	-0.232202	0.816381	0.982799	0.0824959	11.7645	0.905639	2.18366	FALSE	0.3833	0.469368
ENSG00000081985.10	106.174	-0.740285	0.201669	-3.67079	0.000241802	0.00267125	194.229	-0.106759	0.592728	-0.180114	0.857063	0.987655	0.172623	11.3948	-3.67	2.19172	TRUE	0.00348448	0.0102177
ENSG00000082014.16	3636.36	0.1992	0.089089	2.23596	0.0253543	0.0863191	4056.45	0.289254	0.287616	1.0057	0.314562	0.899558	0.0836381	11.3268	-1.07672	2.19326	FALSE	0.304005	0.388635
ENSG00000082068.8	531.55	0.09578	0.0509533	1.87976	0.0601409	0.161285	637.028	0.137705	0.187972	0.732583	0.463813	0.943674	0.0545688	11.2499	-0.768306	2.19503	FALSE	0.45813	0.542573
ENSG00000082074.15	185.104	1.26322	0.236446	5.34254	9.16529e-08	5.20993e-06	169.502	0.268856	0.71857	0.374154	0.70829	0.973994	0.209154	11.3691	4.75424	2.1923	TRUE	0.00054378	0.00239948
ENSG00000082126.17	38.5502	0.046595	0.138279	0.336965	0.736144	0.844073	38.2545	-0.0998892	0.346468	-0.288307	0.773112	0.97819	0.101235	11.5447	1.44697	2.18838	FALSE	0.174507	0.245945
ENSG00000082146.12	838.156	0.192494	0.0675924	2.84786	0.00440143	0.0237663	911.21	-0.186553	0.244609	-0.762658	0.445667	0.942473	0.0710259	11.2597	5.33673	2.19481	TRUE	0.000220378	0.00120617
ENSG00000082153.17	3662.95	-0.0241386	0.0785309	-0.307377	0.758556	0.858258	4142.97	-0.38667	0.268015	-1.44272	0.149099	0.767424	0.0778785	11.2922	4.65509	2.19406	TRUE	0.000652324	0.00276136
ENSG00000082175.14	83.706	0.970973	0.232333	4.17923	2.92494e-05	0.000505852	81.2997	-0.476236	0.449031	-1.06059	0.288878	0.884973	0.132267	11.9219	10.9416	2.1804	TRUE	1.4279e-07	1.15087e-05
ENSG00000082196.20	283.826	-0.0196526	0.14968	-0.131297	0.89554	0.942492	270.848	-0.243983	0.489775	-0.498152	0.618377	0.969553	0.142398	11.3181	1.57537	2.19346	FALSE	0.142692	0.208565
ENSG00000082212.11	1145.27	-0.155772	0.068798	-2.26419	0.0235625	0.081919	1364.69	-0.234618	0.194267	-1.20771	0.227159	0.848793	0.0566185	11.428	1.3926	2.19097	FALSE	0.190244	0.264073
ENSG00000082213.17	843.22	-0.235341	0.0803604	-2.92857	0.00340524	0.0196655	1002.62	-0.490228	0.175253	-2.79726	0.00515382	0.209446	0.0514029	11.7214	4.95861	2.18457	TRUE	0.000355569	0.001726
ENSG00000082258.12	1774.26	-0.0704652	0.0857686	-0.821573	0.41132	0.595571	1925.44	-0.37099	0.201507	-1.84108	0.0656101	0.604488	0.0589751	11.6204	5.09579	2.18673	TRUE	0.000291578	0.00148768
ENSG00000082269.16	761.35	0.0425292	0.0916114	0.464235	0.64248	0.782315	860.829	-0.566068	0.246871	-2.29297	0.0218498	0.40808	0.0720165	11.4703	8.4508	2.19003	TRUE	2.9109e-06	6.15866e-05
ENSG00000082293.12	48.3533	-0.965125	0.242433	-3.98099	6.86274e-05	0.000998634	89.2979	-0.358692	0.524425	-0.683972	0.493993	0.950369	0.153857	11.7334	-3.94154	2.18432	TRUE	0.00204145	0.00668612
ENSG00000082397.17	7471.15	-0.422109	0.0897917	-4.70098	2.58917e-06	7.56239e-05	9368.02	-0.242411	0.28365	-0.854614	0.392765	0.927708	0.0825114	11.3414	-2.17785	2.19293	FALSE	0.0513456	0.0896578
ENSG00000082438.15	659.103	0.285838	0.15914	1.79614	0.0724718	0.18349	748.942	-0.113582	0.34267	-0.331462	0.740296	0.975593	0.100548	11.7403	3.97243	2.18417	TRUE	0.00193005	0.00640609
ENSG00000082458.11	2538.44	-0.419648	0.112183	-3.74074	0.000183478	0.00215756	3604.35	-0.209481	0.286334	-0.731595	0.464416	0.943778	0.0836279	11.5248	-2.51313	2.18882	TRUE	0.027962	0.0544559
ENSG00000082482.13	307.941	0.103399	0.170785	0.605435	0.54489	0.707645	375.37	-0.508686	0.326777	-1.55668	0.119547	0.7209	0.096294	11.9409	6.35643	2.18001	TRUE	3.71257e-05	0.000330453
ENSG00000082497.11	295.688	-0.605572	0.127892	-4.73503	2.19019e-06	6.5866e-05	399.011	-0.736076	0.408943	-1.79995	0.0718688	0.624391	0.118936	11.3332	1.09726	2.19312	FALSE	0.295296	0.379462
ENSG00000082512.14	380.42	-0.343599	0.123112	-2.79093	0.00525564	0.0272029	519.57	-0.382466	0.317586	-1.20429	0.228477	0.849209	0.0927328	11.5136	0.419134	2.18907	FALSE	0.682831	0.744808
ENSG00000082515.17	484.479	0.172703	0.0744835	2.31867	0.0204128	0.0737336	569.096	0.271401	0.215072	1.26191	0.206981	0.831304	0.062656	11.4091	-1.57524	2.19139	FALSE	0.142506	0.20834
ENSG00000082516.8	554.864	-0.0564638	0.0573639	-0.98431	0.324963	0.511452	631.875	-0.235153	0.173588	-1.35466	0.175525	0.800188	0.0505297	11.3723	3.53632	2.19223	TRUE	0.00443659	0.0123733
ENSG00000082556.10	187.385	-0.0916403	0.162884	-0.562611	0.5737	0.729969	244.699	0.160412	0.409388	0.391833	0.695182	0.973559	0.119611	11.5413	-2.10727	2.18846	FALSE	0.0577007	0.0987125
ENSG00000082641.15	8299.71	-0.0924059	0.0667043	-1.38531	0.165959	0.326401	10152.9	-0.138851	0.251329	-0.552466	0.580629	0.964917	0.0729445	11.2395	0.636715	2.19528	FALSE	0.537063	0.615696
ENSG00000082684.14	546.688	-0.578866	0.149582	-3.86989	0.000108884	0.00144286	750.005	0.00253937	0.387522	0.00655285	0.994772	0.999526	0.113143	11.5092	-5.13869	2.18916	TRUE	0.000280439	0.00144321
ENSG00000082701.14	3058.06	-0.305833	0.0916907	-3.33549	0.000851506	0.00686937	3927.63	-0.494215	0.247876	-1.9938	0.0461742	0.543058	0.072305	11.4673	2.60538	2.19009	TRUE	0.02374	0.0477487
ENSG00000082781.11	943.576	0.49802	0.123166	4.04348	5.26629e-05	0.000807191	885.753	0.401834	0.32507	1.23614	0.216405	0.839032	0.0948704	11.4905	1.01386	2.18958	FALSE	0.331522	0.417653
ENSG00000082805.19	1224.42	-0.240146	0.121741	-1.9726	0.0485416	0.138103	1571.82	-0.291612	0.284195	-1.0261	0.304846	0.892863	0.0831901	11.6285	0.618655	2.18656	FALSE	0.548071	0.625724
ENSG00000082898.16	4417.64	0.317718	0.0868786	3.65704	0.000255146	0.00279114	4543.21	-0.372559	0.214928	-1.73341	0.0830225	0.652928	0.0628195	11.5589	10.9883	2.18807	TRUE	1.81769e-07	1.31065e-05
ENSG00000082996.19	2516.7	0.0253918	0.131796	0.192661	0.847225	0.913436	2463.32	0.135978	0.375483	0.362141	0.717247	0.973994	0.109415	11.4204	-1.0107	2.19114	FALSE	0.333094	0.419354
ENSG00000083067.22	980.232	-0.209868	0.162825	-1.28892	0.197428	0.367008	1084.2	-0.63482	0.356259	-1.78191	0.0747647	0.631036	0.104483	11.7166	4.0672	2.18467	TRUE	0.00163788	0.00564673
ENSG00000083093.9	265.206	0.00736877	0.0701552	0.105035	0.916348	0.954835	311.149	-0.160608	0.165497	-0.970462	0.331816	0.908814	0.0484306	11.6153	3.4684	2.18684	TRUE	0.00486241	0.0132844
ENSG00000083097.14	2268.79	-0.293952	0.102003	-2.88179	0.00395427	0.0219671	3087.32	-0.292162	0.22986	-1.27104	0.203715	0.827742	0.0673527	11.6751	-0.0265836	2.18556	FALSE	0.979241	0.984445
ENSG00000083099.10	1542.62	-0.0344273	0.0718951	-0.478854	0.632042	0.774786	1822.23	-0.332931	0.234972	-1.4169	0.156513	0.778785	0.0683172	11.3188	4.36937	2.19345	TRUE	0.00104632	0.00397737
ENSG00000083123.14	610.743	0.206909	0.11095	1.86488	0.0621976	0.165218	663.575	-0.441226	0.381362	-1.15697	0.247284	0.860682	0.110804	11.2881	5.84937	2.19415	TRUE	0.000100149	0.000669584
ENSG00000083168.9	1317.38	0.186133	0.110373	1.6864	0.0917191	0.216903	1431.51	0.00952459	0.237451	0.0401118	0.968004	0.99641	0.0696761	11.7416	2.5347	2.18414	TRUE	0.0265646	0.0522854
ENSG00000083223.17	461.547	0.349221	0.0840498	4.15492	3.25395e-05	0.000552388	515.094	0.167284	0.243236	0.687742	0.491615	0.950239	0.0708582	11.4073	2.56762	2.19144	TRUE	0.0255118	0.0505567
ENSG00000083290.19	2336.81	-0.219143	0.0665332	-3.29373	0.000988666	0.00770045	2715.69	-0.262361	0.201937	-1.29922	0.193868	0.818178	0.0587789	11.37	0.735261	2.19228	FALSE	0.477073	0.560753
ENSG00000083307.10	26.4724	0.189836	0.192445	0.986446	0.323915	0.510601	21.072	-0.76901	0.713532	-1.07775	0.281145	0.879572	0.207128	11.2474	4.62924	2.19509	TRUE	0.000687987	0.00287179
ENSG00000083312.17	2287.32	0.322559	0.103245	3.12422	0.00178278	0.0119832	2253.94	-0.555357	0.326319	-1.70189	0.0887767	0.663503	0.0949227	11.341	9.24874	2.19294	TRUE	1.27439e-06	3.67495e-05
ENSG00000083444.16	1330.31	0.482637	0.10591	4.55704	5.18798e-06	0.000130823	1335.41	0.544138	0.264132	2.0601	0.0393889	0.51215	0.0771855	11.5499	-0.796788	2.18827	FALSE	0.441646	0.526579
ENSG00000083454.21	404.181	-0.287658	0.138305	-2.07988	0.0375361	0.114226	578.306	-0.242633	0.295767	-0.820352	0.412016	0.932956	0.086805	11.7506	-0.518683	2.18395	FALSE	0.61361	0.684582
ENSG00000083457.11	435.597	0.198996	0.113238	1.75734	0.0788605	0.194377	458.002	0.112936	0.313205	0.36058	0.718414	0.974089	0.0913192	11.4462	0.942418	2.19056	FALSE	0.365445	0.452031
ENSG00000083520.14	1143.94	0.14152	0.0762076	1.85704	0.063306	0.167246	1325.07	-0.244135	0.21107	-1.15665	0.247414	0.860682	0.0615387	11.445	6.26687	2.19059	TRUE	5.12609e-05	0.000412847
ENSG00000083535.15	307.517	0.0226504	0.0769193	0.29447	0.768399	0.864665	398.325	0.275264	0.262951	1.04682	0.295181	0.888134	0.0764055	11.2912	-3.30622	2.19408	TRUE	0.00676953	0.0173126
ENSG00000083544.13	605.255	0.0176176	0.0828222	0.212716	0.831549	0.904029	632.708	-0.052315	0.247383	-0.211473	0.832518	0.983977	0.0720265	11.3822	0.970928	2.192	FALSE	0.351765	0.438211
ENSG00000083635.7	288.353	-0.121147	0.0800733	-1.51296	0.130291	0.277339	354.139	-0.360776	0.244325	-1.47662	0.139777	0.754299	0.071111	11.3661	3.36979	2.19237	TRUE	0.00598626	0.0156756
ENSG00000083642.18	2213.07	0.0720157	0.0969127	0.743099	0.457422	0.63653	2349.19	-0.614939	0.272854	-2.25373	0.0242132	0.424005	0.0795268	11.4305	8.63802	2.19091	TRUE	2.39425e-06	5.46075e-05
ENSG00000083720.12	3968.29	-0.359582	0.133125	-2.70108	0.00691155	0.0332711	5729.67	-0.177818	0.297664	-0.597378	0.550255	0.958605	0.0872401	11.6858	-2.08349	2.18533	FALSE	0.0598674	0.101753
ENSG00000083750.12	802.678	-0.189982	0.0866891	-2.19154	0.0284131	0.0935552	1067.74	-0.0501782	0.260771	-0.192422	0.847411	0.98603	0.0759153	11.3768	-1.84158	2.19212	FALSE	0.0917401	0.144855
ENSG00000083799.17	2688.27	0.0375275	0.0673046	0.557578	0.577133	0.732644	3205.67	-0.219421	0.221861	-0.989001	0.322663	0.903662	0.0644976	11.3134	3.98385	2.19357	TRUE	0.00203104	0.00666084
ENSG00000083807.9	567.424	0.0928047	0.0937607	0.989804	0.32227	0.509166	578.411	0.0110956	0.214412	0.051749	0.958729	0.99604	0.0627993	11.6553	1.30111	2.18598	FALSE	0.218353	0.295922
ENSG00000083812.11	519.003	-0.231141	0.0921671	-2.50785	0.0121468	0.0504722	665.008	-0.0296513	0.339999	-0.0872101	0.930505	0.994383	0.0987024	11.2499	-2.04139	2.19503	FALSE	0.0653828	0.109447
ENSG00000083814.13	338.382	-0.00648842	0.0845233	-0.0767648	0.938811	0.966874	366.357	-0.0480112	0.236417	-0.203078	0.839074	0.985196	0.0689155	11.4362	0.602518	2.19079	FALSE	0.558588	0.635318
ENSG00000083817.8	126.04	-0.123042	0.0697438	-1.7642	0.0776987	0.192346	149.075	-0.132035	0.206746	-0.638635	0.52306	0.956383	0.0602026	11.388	0.149387	2.19187	FALSE	0.883861	0.910912
ENSG00000083828.15	86.6095	0.147215	0.124608	1.18143	0.237433	0.415271	104.438	0.425532	0.370568	1.14832	0.250835	0.861718	0.1079	11.3855	-2.57939	2.19193	TRUE	0.025008	0.0498039
ENSG00000083838.15	449.551	-0.0515013	0.0859889	-0.59893	0.54922	0.71071	530.657	0.335932	0.274829	1.22233	0.221583	0.844166	0.0799316	11.3335	-4.84706	2.19311	TRUE	0.000471145	0.00214824
ENSG00000083844.10	658.328	-0.0954888	0.0817535	-1.16801	0.242803	0.421825	648.613	-0.133539	0.259801	-0.514005	0.607248	0.967413	0.0755672	11.3373	0.50353	2.19302	FALSE	0.624231	0.694217
ENSG00000083845.8	3956.69	0.282882	0.0995507	2.84159	0.00448894	0.0241145	4424.49	0.455022	0.204533	2.22469	0.0261022	0.438545	0.06011	11.8142	-2.86376	2.18262	TRUE	0.0144521	0.0318965
ENSG00000083857.13	1381.86	0.156952	0.159474	0.984186	0.325024	0.511475	1519.76	0.099986	0.370307	0.270008	0.787154	0.979068	0.108413	11.6353	0.525454	2.18641	FALSE	0.609136	0.680606
ENSG00000083896.12	2243.97	0.108964	0.0638627	1.70622	0.0879674	0.210536	2457.16	0.0952497	0.175208	0.543638	0.586691	0.965443	0.0510925	11.4536	0.268417	2.1904	FALSE	0.793151	0.838245
ENSG00000083937.8	1211.49	0.00127282	0.106881	0.0119088	0.990498	0.995539	1355.71	-0.574328	0.37044	-1.5504	0.121046	0.724198	0.107619	11.2833	5.34849	2.19426	TRUE	0.000214846	0.0011839
ENSG00000084070.11	3725.94	-0.287181	0.0951917	-3.01687	0.00255398	0.0157911	5311.97	0.0966878	0.305961	0.316013	0.751992	0.976345	0.0889786	11.3297	-4.31417	2.1932	TRUE	0.0011466	0.00426383
ENSG00000084072.16	986.313	-0.0743938	0.0707384	-1.05167	0.292949	0.477837	1058.37	-0.0240088	0.17715	-0.135528	0.892194	0.992234	0.0517621	11.5453	-0.973396	2.18837	FALSE	0.35031	0.43677
ENSG00000084073.8	1228.47	0.251122	0.0766196	3.27751	0.00104726	0.00804489	1214.66	-0.350798	0.27252	-1.28724	0.198011	0.819866	0.0791466	11.2689	7.60513	2.19459	TRUE	9.13942e-06	0.00012614
ENSG00000084090.13	4892.38	0.189244	0.0679125	2.78659	0.00532653	0.0274604	5441.86	-0.112912	0.243381	-0.463931	0.642697	0.971349	0.0706775	11.2649	4.27514	2.19469	TRUE	0.00124131	0.00453838
ENSG00000084092.6	437.056	-0.0156927	0.0636854	-0.24641	0.805365	0.887536	530.636	0.259618	0.227991	1.13872	0.254821	0.865002	0.0662093	11.2654	-4.15818	2.19467	TRUE	0.00151569	0.00532071
ENSG00000084093.15	365.909	0.653206	0.14819	4.40789	1.04381e-05	0.000224367	323.853	0.222292	0.502271	0.442573	0.658075	0.971826	0.145961	11.2963	2.95226	2.19396	TRUE	0.0128176	0.0289651
ENSG00000084110.10	2.85906	0.913702	0.376226	2.4286	0.0151573	0.0594558	1.99382	0.613285	1.08415	0.565681	0.571611	0.962261	0.315854	11.4108	0.951128	2.19136	FALSE	0.361251	0.447705
ENSG00000084112.14	1452.41	0.0155447	0.0882336	0.176176	0.860155	0.921429	1706.07	0.0609769	0.269591	0.226183	0.821059	0.983198	0.0784629	11.3651	-0.579027	2.19239	FALSE	0.573868	0.649459
ENSG00000084207.15	2862.02	0.398522	0.118461	3.36417	0.00076773	0.00633836	2677.45	0.493502	0.189716	2.60127	0.00928785	0.278503	0.0563848	12.3529	-1.68449	2.17193	FALSE	0.117165	0.177425
ENSG00000084234.16	14219.2	-0.161362	0.0814481	-1.98116	0.0475733	0.135967	17225.6	-0.362434	0.196848	-1.84118	0.0655948	0.604488	0.0575687	11.5859	3.49273	2.18748	TRUE	0.00466964	0.0128736
ENSG00000084444.13	2698.36	-0.411178	0.110536	-3.71988	0.000199321	0.00230466	3610.55	-0.371504	0.303782	-1.22293	0.221356	0.844166	0.0885828	11.452	-0.447883	2.19043	FALSE	0.662592	0.72742
ENSG00000084453.16	3414.13	-0.211954	0.233056	-0.909459	0.363108	0.548964	3455.77	0.609124	0.547142	1.11328	0.265587	0.870479	0.160135	11.6214	-5.1274	2.18671	TRUE	0.00027693	0.0014295
ENSG00000084463.7	2006.27	-0.130261	0.0538579	-2.41861	0.0155801	0.0606964	2442.61	-0.190137	0.166997	-1.13856	0.254886	0.865002	0.0485922	11.3544	1.23221	2.19263	FALSE	0.242778	0.32301
ENSG00000084623.11	2321.78	0.0972397	0.0561866	1.73066	0.0835129	0.202601	2724.94	0.222123	0.194793	1.1403	0.254161	0.864366	0.0565906	11.2831	-2.20678	2.19427	TRUE	0.0489106	0.0861116
ENSG00000084628.9	412.552	-0.634474	0.175296	-3.61944	0.000295244	0.00311338	389.308	-0.12805	0.229977	-0.556798	0.577666	0.964127	0.0692921	13.0395	-7.30853	2.1597	TRUE	5.82696e-06	9.53635e-05
ENSG00000084636.17	4244.95	-0.0162019	0.15216	-0.106479	0.915202	0.954218	4256.27	0.539995	0.274342	1.96833	0.04903	0.551096	0.081048	12.062	-6.86257	2.17757	TRUE	1.69519e-05	0.000190948
ENSG00000084652.15	1400.98	0.14685	0.0768407	1.9111	0.055992	0.15331	1450.36	0.254658	0.205059	1.24188	0.214282	0.837014	0.0598316	11.4796	-1.80186	2.18982	FALSE	0.0978635	0.152747
ENSG00000084674.14	16.7205	0.324875	0.275463	1.17938	0.238247	0.416315	17.9155	-0.213813	0.494938	-0.431999	0.665742	0.973379	0.146241	12.0695	3.68356	2.17742	TRUE	0.00309955	0.00930529
ENSG00000084676.15	3685.01	0.0969724	0.0740715	1.30917	0.190476	0.358283	4435.52	-0.0920085	0.216427	-0.425124	0.670746	0.973559	0.0630376	11.3995	2.9979	2.19161	TRUE	0.0116937	0.0269131
ENSG00000084693.15	656.247	-0.137828	0.0547208	-2.51875	0.0117773	0.0493944	757.992	-0.111631	0.199419	-0.559779	0.57563	0.96355	0.0578998	11.2561	-0.452458	2.19489	FALSE	0.659535	0.724756
ENSG00000084710.13	3174.03	-0.522853	0.0969922	-5.39067	7.01959e-08	4.22986e-06	4207.37	-0.331518	0.202554	-1.63669	0.101696	0.688675	0.0594948	11.7877	-3.21599	2.18317	TRUE	0.00756642	0.0189272
ENSG00000084731.14	8679.24	-0.372643	0.138425	-2.69202	0.00710203	0.0338668	12567.3	-0.167451	0.393902	-0.425107	0.670758	0.973559	0.114785	11.4214	-1.78763	2.19112	FALSE	0.100373	0.15602
ENSG00000084733.10	3616.03	0.134004	0.0691136	1.93889	0.0525147	0.146557	3693.55	-0.285732	0.238603	-1.19752	0.231104	0.851781	0.069322	11.2855	6.05487	2.19421	TRUE	7.40843e-05	0.000539388
ENSG00000084734.8	43.8374	-0.300958	0.168264	-1.7886	0.0736789	0.185491	44.5248	-0.0876231	0.413156	-0.212082	0.832043	0.983912	0.12078	11.5675	-1.76631	2.18788	FALSE	0.103692	0.160257
ENSG00000084754.10	3005.34	0.151743	0.0761587	1.99246	0.0463212	0.133267	3127.44	0.303994	0.241067	1.26103	0.207297	0.831473	0.0701224	11.34	-2.17122	2.19296	FALSE	0.0519514	0.0905433
ENSG00000084764.10	5854.95	-0.245476	0.0853971	-2.87452	0.00404644	0.0223131	7437.51	-0.114093	0.217342	-0.524948	0.599619	0.967123	0.063482	11.5278	-2.0696	2.18875	FALSE	0.0616698	0.104271
ENSG00000084774.13	850.19	-0.226312	0.0948334	-2.38641	0.0170137	0.0647438	962.436	-0.0528289	0.276165	-0.191294	0.848295	0.98603	0.080442	11.4022	-2.15662	2.19155	FALSE	0.0531749	0.0922905
ENSG00000085063.14	6568.98	0.47959	0.101085	4.74442	2.09102e-06	6.35307e-05	7357.72	0.363854	0.220576	1.64956	0.0990326	0.683264	0.0646954	11.7206	1.78893	2.18459	FALSE	0.0994784	0.154801
ENSG00000085117.11	757.54	-0.000906952	0.181922	-0.00498539	0.996022	0.998235	618.206	0.686844	0.50734	1.35381	0.175796	0.800868	0.147898	11.4389	-4.65017	2.19073	TRUE	0.000635626	0.00270779
ENSG00000085185.15	340.444	-0.125917	0.0853063	-1.47606	0.139929	0.290845	379.89	-0.0778439	0.226725	-0.34334	0.731343	0.975593	0.0661588	11.4836	-0.726632	2.18973	FALSE	0.482001	0.565285
ENSG00000085224.21	2768.15	-0.0106011	0.101386	-0.104562	0.916724	0.954955	3226.83	-0.697397	0.260801	-2.67406	0.00749394	0.254318	0.0761569	11.5166	9.01817	2.189	TRUE	1.46787e-06	4.02775e-05
ENSG00000085231.13	721.043	0.2077	0.092736	2.23969	0.0251112	0.085815	794.712	-0.176591	0.268853	-0.656833	0.511288	0.954532	0.0783182	11.4058	4.90679	2.19147	TRUE	0.000419622	0.00196057
ENSG00000085265.10	21.7089	0.941792	0.204959	4.59503	4.3268e-06	0.000112876	21.2046	1.01864	0.565353	1.80177	0.071581	0.623556	0.164845	11.4487	-0.46617	2.19051	FALSE	0.649838	0.716562
ENSG00000085274.15	472.761	0.104732	0.076998	1.36019	0.17377	0.336585	511	-0.123238	0.230736	-0.534106	0.593268	0.965789	0.067176	11.3797	3.39362	2.19206	TRUE	0.00572583	0.0151478
ENSG00000085276.17	275.986	0.706213	0.168663	4.18713	2.82509e-05	0.000492253	259.213	0.65186	0.364269	1.7895	0.0735345	0.627976	0.106876	11.7358	0.508561	2.18427	FALSE	0.620484	0.690694
ENSG00000085365.17	3329.58	-0.0941476	0.119188	-0.78991	0.42958	0.612237	3356.44	-1.13603	0.366401	-3.10051	0.00193187	0.136885	0.106628	11.3606	9.77116	2.19249	TRUE	7.18733e-07	2.69439e-05
ENSG00000085377.13	1162.62	-0.237406	0.102475	-2.31671	0.0205194	0.0740335	1588.52	-0.0980759	0.327656	-0.299326	0.764691	0.977663	0.0952951	11.3332	-1.46209	2.19312	FALSE	0.170885	0.241805
ENSG00000085382.11	1408.71	-0.37986	0.11017	-3.44793	0.00056489	0.00504938	1720.97	-0.617914	0.24918	-2.47978	0.0131462	0.321499	0.0730058	11.6701	3.26075	2.18566	TRUE	0.00705433	0.0178898
ENSG00000085415.15	1663.71	-0.239658	0.0786919	-3.04552	0.00232277	0.0146887	1840.58	-0.303829	0.223036	-1.36225	0.17312	0.798534	0.0649984	11.4248	0.987277	2.19104	FALSE	0.343955	0.430499
ENSG00000085433.15	4181.3	-0.335369	0.106059	-3.1621	0.00156637	0.0108938	5392.75	-0.388732	0.243524	-1.59627	0.110428	0.705377	0.0713177	11.6499	0.748232	2.1861	FALSE	0.469157	0.553223
ENSG00000085449.14	1215.67	0.0786821	0.0744749	1.05649	0.290743	0.475817	1355.11	-0.367511	0.211322	-1.73911	0.0820157	0.650164	0.0615834	11.4238	7.24535	2.19106	TRUE	1.34282e-05	0.000162938
ENSG00000085465.12	370.634	-0.0533267	0.103678	-0.51435	0.607007	0.755621	440.799	0.14174	0.364135	0.38925	0.697091	0.973559	0.10577	11.2758	-1.84425	2.19443	FALSE	0.0915615	0.144652
ENSG00000085491.15	216.17	0.32884	0.125237	2.62574	0.00864616	0.0391931	206.715	-0.903087	0.395796	-2.2817	0.022507	0.413665	0.115133	11.3411	10.7	2.19294	TRUE	2.85689e-07	1.61542e-05
ENSG00000085511.19	1078.33	0.0873334	0.0520557	1.67769	0.0934074	0.219521	1249.29	0.0932456	0.206729	0.451053	0.651951	0.971826	0.0599678	11.2155	-0.0985897	2.19584	FALSE	0.923204	0.941711
ENSG00000085514.15	183.581	0.105875	0.150837	0.701917	0.482731	0.658819	189.331	0.259486	0.35872	0.723368	0.469454	0.9455	0.104952	11.6053	-1.46363	2.18706	FALSE	0.169849	0.240604
ENSG00000085552.16	14.8124	-0.238299	0.292113	-0.815776	0.414628	0.598866	16.9346	0.0368955	0.81475	0.0452845	0.963881	0.99641	0.237512	11.4387	-1.15865	2.19073	FALSE	0.270216	0.352888
ENSG00000085563.14	923.635	0.563164	0.147736	3.81195	0.000137873	0.00172059	1043.17	-0.262323	0.357716	-0.733328	0.463358	0.943674	0.10461	11.5837	7.89111	2.18753	TRUE	5.39803e-06	9.05182e-05
ENSG00000085644.13	741.571	-0.275329	0.0973802	-2.82736	0.0046933	0.0249727	804.932	0.00455522	0.326523	0.0139507	0.988869	0.998615	0.0949017	11.3028	-2.9492	2.19381	TRUE	0.0128816	0.0290811
ENSG00000085662.13	2247.49	0.0452627	0.0626839	0.722077	0.470247	0.647854	2690.2	0.099499	0.19052	0.522251	0.601496	0.967261	0.0554543	11.369	-0.978036	2.1923	FALSE	0.34841	0.43489
ENSG00000085719.12	1242.16	0.541421	0.104275	5.19225	2.0777e-07	1.01116e-05	1174.38	-0.0623902	0.407588	-0.153072	0.878342	0.989821	0.118251	11.2225	5.10617	2.19567	TRUE	0.000319935	0.00159088
ENSG00000085721.12	1174.66	0.195234	0.0651177	2.99817	0.00271602	0.0165499	1270.84	-0.269222	0.230506	-1.16796	0.242822	0.859493	0.0669486	11.2715	6.93751	2.19453	TRUE	2.17114e-05	0.000227284
ENSG00000085733.15	4756.44	-0.159315	0.0709933	-2.24409	0.0248268	0.0851299	5135.46	0.142646	0.182675	0.780871	0.434878	0.940168	0.0533429	11.5162	-5.66075	2.18901	TRUE	0.000123212	0.000778889
ENSG00000085741.12	22.0725	0.164382	0.177633	0.925402	0.354757	0.54074	34.7196	1.64778	0.612906	2.68847	0.00717798	0.248314	0.17807	11.2859	-8.33041	2.1942	TRUE	3.74269e-06	7.13886e-05
ENSG00000085760.14	706.015	0.0619628	0.0594819	1.04171	0.297547	0.483129	850.779	-0.0460229	0.209947	-0.219212	0.826485	0.983569	0.0609796	11.2731	1.77085	2.1945	FALSE	0.103588	0.160142
ENSG00000085788.13	3820.1	-0.442326	0.0986099	-4.48561	7.27053e-06	0.000169397	5172.75	-0.64145	0.255206	-2.51346	0.0119554	0.311381	0.0745129	11.5103	2.67234	2.18914	TRUE	0.020965	0.0431381
ENSG00000085831.15	187.586	-0.363892	0.126059	-2.88669	0.00389323	0.0216892	252.281	-0.102399	0.283515	-0.361175	0.717968	0.973994	0.083079	11.6778	-3.14753	2.1855	TRUE	0.00867329	0.0211226
ENSG00000085832.16	6468.17	-0.254837	0.0814789	-3.12764	0.00176215	0.0118913	7217.42	-0.530255	0.230799	-2.29748	0.0215916	0.405584	0.0672616	11.4253	4.09473	2.19103	TRUE	0.00164237	0.00565736
ENSG00000085840.12	15.0331	0.457989	0.188719	2.42682	0.0152316	0.0596824	18.2363	0.0917391	0.493306	0.185968	0.85247	0.987086	0.143999	11.5001	2.54341	2.18936	TRUE	0.026508	0.0521836
ENSG00000085871.8	317.607	0.47015	0.107681	4.36615	1.26454e-05	0.0002621	337.418	0.321704	0.29422	1.09342	0.274211	0.874709	0.0858045	11.4573	1.73004	2.19031	FALSE	0.110436	0.168839
ENSG00000085872.14	1721.36	0.0913473	0.0568857	1.6058	0.108317	0.243294	1830.52	0.0619068	0.239358	0.258637	0.795915	0.980341	0.0693962	11.1919	0.424237	2.19639	FALSE	0.679433	0.741957
ENSG00000085978.21	1388.11	-0.296478	0.0689513	-4.29981	1.70941e-05	0.000333854	1758.91	-0.288528	0.206157	-1.39956	0.161647	0.786391	0.0600222	11.3814	-0.132455	2.19202	FALSE	0.896937	0.921082
ENSG00000085982.13	1136.19	0.0724619	0.0987174	0.734034	0.462928	0.641215	1156.46	0.278767	0.268031	1.04006	0.298313	0.889503	0.078177	11.4632	-2.63895	2.19018	TRUE	0.0223437	0.0454577
ENSG00000085998.13	2693.35	-0.202948	0.0678226	-2.99233	0.00276852	0.016779	3192.58	0.0546528	0.14044	0.389153	0.697163	0.973559	0.0412625	11.8013	-6.24297	2.18289	TRUE	4.63118e-05	0.000383636
ENSG00000085999.11	85.436	0.0506874	0.157007	0.322835	0.74682	0.850818	83.4036	-0.067104	0.349019	-0.192265	0.847535	0.98603	0.102309	11.694	1.15132	2.18515	FALSE	0.272595	0.355346
ENSG00000086015.20	1700.12	-0.181612	0.0910715	-1.99417	0.046133	0.132892	1993.07	-0.0067093	0.362084	-0.0185297	0.985216	0.99858	0.105032	11.215	-1.66524	2.19585	FALSE	0.123525	0.185198
ENSG00000086061.15	6568.62	0.161562	0.117906	1.37026	0.170606	0.332261	8701.88	0.360295	0.309922	1.16254	0.245017	0.860682	0.0904573	11.4945	-2.19699	2.18949	TRUE	0.0493407	0.0867787
ENSG00000086062.12	278.954	1.05315	0.208582	5.04911	4.43882e-07	1.84479e-05	269.578	0.883594	0.383431	2.30444	0.0211978	0.401559	0.113179	12.0208	1.49816	2.17839	FALSE	0.159883	0.229018
ENSG00000086065.13	2526.51	-0.0391034	0.0740507	-0.528063	0.597456	0.748785	2861.36	-0.305817	0.221266	-1.38212	0.166934	0.791633	0.064422	11.3819	4.1401	2.19201	TRUE	0.00153018	0.00535873
ENSG00000086102.18	1297.32	-0.0532185	0.0639638	-0.83201	0.405403	0.589659	1591.61	0.0363264	0.188512	0.192701	0.847193	0.98603	0.0548986	11.3926	-1.6311	2.19177	FALSE	0.130182	0.193266
ENSG00000086159.12	77.8872	0.444444	0.177256	2.50736	0.0121638	0.0505073	70.2034	1.07662	0.535123	2.0119	0.04423	0.538079	0.155775	11.374	-4.05824	2.19219	TRUE	0.00176588	0.00598788
ENSG00000086189.9	1179.96	0.0656499	0.0752634	0.872269	0.383062	0.568527	1242.46	-0.264131	0.27286	-0.968007	0.333041	0.909592	0.0792277	11.2588	4.16244	2.19483	TRUE	0.00150654	0.00529496
ENSG00000086200.16	580.121	-0.00545321	0.0820208	-0.0664857	0.946991	0.97085	721.447	-0.418723	0.247984	-1.68851	0.0913131	0.669523	0.0721866	11.3729	5.72502	2.19221	TRUE	0.00011718	0.000749633
ENSG00000086205.16	820.254	-0.682365	0.268404	-2.5423	0.0110125	0.0469453	873.645	1.55375	0.635	2.44686	0.0144107	0.338694	0.185811	11.6118	-12.0344	2.18692	TRUE	6.56071e-08	7.37713e-06
ENSG00000086232.12	3439.78	-0.105259	0.0452516	-2.32608	0.0200144	0.0727206	4037.8	-0.0288033	0.192689	-0.149481	0.881174	0.989825	0.0558599	11.1873	-1.3687	2.1965	FALSE	0.197948	0.272766
ENSG00000086288.11	8.94216	0.539742	0.313607	1.72108	0.0852366	0.20556	6.25164	0.469972	0.817676	0.574766	0.565449	0.960648	0.238699	11.5027	0.292291	2.18931	FALSE	0.775269	0.823378
ENSG00000086289.11	3125.51	-0.410725	0.140771	-2.91768	0.00352648	0.0201862	4265.4	-0.105014	0.412594	-0.254522	0.799093	0.980552	0.120167	11.397	-2.54404	2.19167	TRUE	0.0266377	0.05241
ENSG00000086300.15	3917.82	-0.284919	0.160611	-1.77397	0.0760684	0.189623	4441.58	-0.796669	0.415297	-1.91831	0.0550717	0.575613	0.121257	11.5112	4.22036	2.18912	TRUE	0.00130014	0.00470954
ENSG00000086475.14	1222.6	0.174894	0.0554154	3.15605	0.0015992	0.0110629	1237.22	-0.32223	0.170087	-1.8945	0.0581592	0.583144	0.0494993	11.3618	10.043	2.19246	TRUE	5.41757e-07	2.3015e-05
ENSG00000086504.15	1891.53	-0.0428155	0.102204	-0.418922	0.675273	0.804792	2332.04	0.121669	0.242807	0.501092	0.616306	0.969331	0.0710413	11.6066	-2.31533	2.18703	TRUE	0.0397716	0.0727996
ENSG00000086506.2	55.4315	-0.361981	0.204263	-1.77213	0.0763727	0.190117	74.8794	0.385626	0.35006	1.1016	0.270636	0.87428	0.103667	12.1778	-7.21164	2.17529	TRUE	9.85401e-06	0.000132759
ENSG00000086544.2	506.176	0.768675	0.165569	4.64263	3.43996e-06	9.42841e-05	598.329	1.09298	0.333841	3.27397	0.0010605	0.103177	0.0981782	11.8458	-3.30328	2.18196	TRUE	0.00640513	0.0165581
ENSG00000086570.12	613.235	-4.83663	0.615869	-7.85334	4.05097e-15	3.13265e-12	97.7727	-1.08441	0.773551	-1.40186	0.160957	0.784901	0.23394	13.232	-16.0392	2.15652	TRUE	4.69812e-10	5.47333e-07
ENSG00000086589.11	1318.97	0.218597	0.0631619	3.46089	0.000538386	0.00486946	1395.63	0.170521	0.191602	0.889975	0.37348	0.921604	0.0557711	11.3704	0.862022	2.19227	FALSE	0.406489	0.492549
ENSG00000086598.10	2261.14	-0.0236347	0.0525987	-0.449339	0.653187	0.789743	2485.02	-0.164186	0.1849	-0.887974	0.374555	0.922105	0.0537072	11.2754	2.617	2.19445	TRUE	0.0235295	0.0474031
ENSG00000086619.13	752.186	0.243692	0.0901816	2.70224	0.0068875	0.0332046	741.643	-0.353631	0.371991	-0.950646	0.341784	0.911075	0.107869	11.1997	5.53749	2.19621	TRUE	0.000164908	0.000969166
ENSG00000086666.18	1223.12	0.351111	0.0881831	3.98162	6.84484e-05	0.000997369	1052.47	-0.358728	0.285118	-1.25817	0.208329	0.831877	0.0829099	11.3258	8.56157	2.19329	TRUE	2.78888e-06	6.00319e-05
ENSG00000086696.10	32.6221	-0.228122	0.121695	-1.87454	0.0608559	0.162698	37.854	-0.575436	0.339674	-1.69408	0.0902495	0.666637	0.0990189	11.4381	3.50756	2.19074	TRUE	0.00463179	0.012798
ENSG00000086712.12	798.406	0.114914	0.0557901	2.05976	0.0394214	0.118339	881.648	0.00992897	0.186762	0.0531637	0.957601	0.99604	0.0542824	11.3038	1.93406	2.19379	FALSE	0.0785281	0.127461
ENSG00000086717.18	190.662	-1.10205	0.19318	-5.70479	1.16487e-08	9.701e-07	335.62	-0.542897	0.476673	-1.13893	0.254733	0.865002	0.139331	11.5619	-4.01314	2.18801	TRUE	0.00184977	0.00620493
ENSG00000086730.16	230.375	0.770666	0.189894	4.05841	4.9409e-05	0.000767092	258.835	1.34638	0.479217	2.80954	0.00496126	0.205117	0.139999	11.5369	-4.11227	2.18855	TRUE	0.00156151	0.00544296
ENSG00000086758.15	6467.87	-0.147852	0.0771781	-1.91573	0.0553997	0.152375	7485.07	-0.00596088	0.255571	-0.0233238	0.981392	0.998082	0.0742927	11.3105	-1.9099	2.19364	FALSE	0.0818239	0.131799
ENSG00000086827.8	316.447	-0.0836455	0.0745807	-1.12154	0.262056	0.444595	411.179	0.172416	0.222348	0.775434	0.438083	0.941402	0.0647393	11.3836	-3.95527	2.19197	TRUE	0.00210971	0.00685732
ENSG00000086848.14	705.603	-0.0353998	0.057239	-0.618456	0.536275	0.701109	818.409	-0.149401	0.196957	-0.758549	0.448122	0.942473	0.0572247	11.2874	1.99217	2.19417	FALSE	0.0711002	0.117359
ENSG00000086967.9	31.0228	-0.0531118	0.248881	-0.213403	0.831013	0.903719	51.1062	0.180594	0.629521	0.286876	0.774207	0.97819	0.183899	11.5344	-1.27084	2.18861	FALSE	0.228819	0.307389
ENSG00000086991.12	29.1729	0.0431363	0.140585	0.306835	0.758969	0.858546	27.9204	-0.274251	0.369558	-0.742105	0.458023	0.943209	0.107863	11.4944	2.9425	2.18949	TRUE	0.0128293	0.0289858
ENSG00000087008.15	332.789	-0.0469651	0.0674774	-0.696013	0.486421	0.661463	361.257	-0.0949458	0.179366	-0.529341	0.596569	0.966404	0.0523391	11.4834	0.916726	2.18973	FALSE	0.378137	0.464337
ENSG00000087053.18	1701.57	0.110266	0.0836208	1.31864	0.187288	0.353844	1888.24	-0.0538425	0.219906	-0.244843	0.806578	0.981359	0.0641836	11.494	2.55686	2.1895	TRUE	0.0258794	0.0511497
ENSG00000087074.7	1135.7	0.157555	0.107422	1.46669	0.142461	0.29443	3353.09	2.79252	0.476861	5.85605	4.7402e-09	2.41628e-05	0.138194	11.1723	-19.0671	2.19685	TRUE	7.10615e-10	7.37183e-07
ENSG00000087076.8	475.669	0.341206	0.116496	2.9289	0.00340161	0.0196516	477.368	0.328493	0.308518	1.06474	0.286992	0.884353	0.0900331	11.4871	0.141209	2.18965	FALSE	0.890151	0.915663
ENSG00000087077.12	625.731	0.422181	0.132647	3.18273	0.00145892	0.0103196	591.971	0.675815	0.340744	1.98335	0.0473282	0.5474	0.0995044	11.518	-2.54898	2.18897	TRUE	0.0262149	0.051692
ENSG00000087085.13	886.84	-0.14565	0.130479	-1.11627	0.264307	0.447315	1139.61	0.198698	0.262086	0.758139	0.448368	0.942473	0.0770867	11.8524	-4.46702	2.18183	TRUE	0.000793122	0.00320601
ENSG00000087086.14	26731.2	0.353562	0.132289	2.67265	0.00752558	0.0353468	28245.2	0.68778	0.290613	2.36665	0.0179497	0.370406	0.0852195	11.7108	-3.92185	2.1848	TRUE	0.00212198	0.00689022
ENSG00000087087.18	2183.94	0.143639	0.0877292	1.6373	0.101567	0.232392	2262.97	0.438166	0.227504	1.92597	0.0541082	0.571955	0.0664218	11.5082	-4.43419	2.18918	TRUE	0.000901069	0.00354075
ENSG00000087088.19	487.807	0.0776406	0.105375	0.736801	0.461243	0.640037	515.771	0.284344	0.196697	1.44559	0.148292	0.765438	0.0580217	11.9895	-3.56252	2.17902	TRUE	0.00391078	0.0111952
ENSG00000087095.12	4765.28	-0.268366	0.118187	-2.27069	0.0231655	0.0808851	5571.74	-0.570799	0.344699	-1.65593	0.0977354	0.681082	0.100402	11.401	3.01223	2.19158	TRUE	0.0113919	0.0263296
ENSG00000087111.20	1072.94	-0.275089	0.0668028	-4.11792	3.82302e-05	0.000629298	1278.2	-0.221289	0.19645	-1.12644	0.25998	0.867491	0.0572125	11.3943	-0.940354	2.19173	FALSE	0.366544	0.453143
ENSG00000087116.14	272.973	1.11619	0.163161	6.841	7.86449e-12	2.12683e-09	260.537	0.510541	0.57061	0.894728	0.370932	0.920275	0.165754	11.2782	3.65389	2.19438	TRUE	0.00364538	0.0105873
ENSG00000087152.15	5682.47	-0.362044	0.104927	-3.45042	0.000559708	0.00501411	7500.47	-0.183356	0.37518	-0.488716	0.625043	0.970729	0.108955	11.2661	-1.64001	2.19466	FALSE	0.128601	0.191356
ENSG00000087157.18	1025.93	0.075981	0.0665433	1.14183	0.253526	0.434786	1185.16	0.233072	0.221051	1.05438	0.291707	0.886531	0.0642551	11.3085	-2.44481	2.19368	TRUE	0.0319985	0.060854
ENSG00000087191.12	4117.67	0.0683872	0.0807619	0.846776	0.39712	0.581701	4589.98	0.245202	0.23013	1.06549	0.286653	0.884217	0.0670592	11.4202	-2.63669	2.19114	TRUE	0.0224972	0.0457374
ENSG00000087206.16	492.814	0.309839	0.0730853	4.23942	2.241e-05	0.000411681	536.84	0.698365	0.204763	3.4106	0.000648204	0.0782176	0.0596865	11.4348	-6.50944	2.19082	TRUE	3.64112e-05	0.000325354
ENSG00000087237.10	12.3021	-0.136676	0.272479	-0.501601	0.615948	0.762575	13.5267	-1.58197	0.620051	-2.55136	0.0107305	0.298975	0.181633	11.6619	7.95724	2.18584	TRUE	4.7628e-06	8.28825e-05
ENSG00000087245.12	117.806	0.474272	0.24236	1.9569	0.0503598	0.141945	111.318	0.139943	0.514609	0.271941	0.785667	0.97896	0.151068	11.7616	2.2131	2.18372	TRUE	0.0474482	0.0839702
ENSG00000087250.8	15648.7	0.613167	0.160913	3.81055	0.000138657	0.00172745	13481.9	0.515102	0.367893	1.40014	0.161471	0.786124	0.107753	11.6556	0.910098	2.18597	FALSE	0.381206	0.467354
ENSG00000087253.12	409.796	0.554914	0.181798	3.05236	0.0022705	0.0144425	379.498	0.404962	0.526752	0.768791	0.442018	0.941717	0.153447	11.4063	0.977218	2.19146	FALSE	0.348732	0.435129
ENSG00000087258.13	12908.3	-0.154202	0.0646902	-2.3837	0.0171396	0.0650779	14654.2	-0.109096	0.207841	-0.524901	0.599652	0.967123	0.0604441	11.33	-0.746242	2.19319	FALSE	0.470722	0.554585
ENSG00000087263.16	909.097	-0.138078	0.0576842	-2.39369	0.0166798	0.0639148	1116.61	0.042485	0.153012	0.277658	0.781275	0.978692	0.044651	11.4855	-4.04388	2.18969	TRUE	0.00177571	0.00601259
ENSG00000087266.15	950.518	0.155065	0.143156	1.08319	0.278723	0.46298	982.725	0.37652	0.35741	1.05347	0.292127	0.886531	0.104441	11.5487	-2.12038	2.18829	FALSE	0.0563712	0.0968379
ENSG00000087269.15	495.996	0.0143511	0.0816872	0.175683	0.860543	0.921667	532.671	0.09485	0.174011	0.545079	0.585699	0.965443	0.0510772	11.7566	-1.57602	2.18383	FALSE	0.141533	0.20719
ENSG00000087274.16	10898.1	-0.0792116	0.0461548	-1.71621	0.0861229	0.207046	12716.5	0.0216278	0.183378	0.117941	0.906115	0.992831	0.0531941	11.2153	-1.89569	2.19584	FALSE	0.0840517	0.134827
ENSG00000087299.11	514.781	-0.292926	0.0691765	-4.23447	2.29088e-05	0.000418107	628.434	-0.377464	0.21216	-1.77915	0.0752152	0.631564	0.061744	11.3623	1.36917	2.19245	FALSE	0.197403	0.272178
ENSG00000087301.8	757.415	-0.0155236	0.0956842	-0.162238	0.871119	0.927915	881.665	-0.420395	0.223399	-1.88181	0.059862	0.58913	0.0653936	11.6283	6.1913	2.18656	TRUE	5.335e-05	0.000424674
ENSG00000087302.8	1758.47	0.155801	0.0636538	2.44764	0.0143796	0.0572137	1968.47	0.108487	0.198855	0.545556	0.585371	0.965443	0.0578552	11.3491	0.817813	2.19275	FALSE	0.430299	0.515977
ENSG00000087303.17	84.1537	0.389213	0.183609	2.11979	0.0340238	0.106522	86.7408	0.541531	0.322537	1.67897	0.0931571	0.672285	0.0954012	12.1199	-1.59661	2.17643	FALSE	0.136083	0.20049
ENSG00000087338.4	675.293	0.0759432	0.0895439	0.848111	0.396376	0.5809	669.094	-0.51269	0.276421	-1.85474	0.0636334	0.598441	0.0804376	11.3576	7.31789	2.19256	TRUE	1.26147e-05	0.000156692
ENSG00000087365.15	5397.57	0.164817	0.0739094	2.22999	0.0257483	0.0872241	6010.44	0.385866	0.168898	2.28461	0.0223357	0.412209	0.0494696	11.6562	-4.46838	2.18596	TRUE	0.000824067	0.00330068
ENSG00000087448.9	2317.6	-0.297358	0.091995	-3.23233	0.00122786	0.009078	2822.5	-0.402384	0.236839	-1.69898	0.0893232	0.664045	0.0691584	11.5157	1.51863	2.18902	FALSE	0.155823	0.22421
ENSG00000087460.23	56912	0.167102	0.0921185	1.81398	0.0696801	0.178707	64591.2	0.12889	0.4093	0.314904	0.752835	0.976345	0.118614	11.172	0.322149	2.19686	FALSE	0.753288	0.80463
ENSG00000087470.17	5215.45	-0.292343	0.0825974	-3.53938	0.000401069	0.00391064	6512.93	-0.455282	0.240009	-1.89694	0.0578358	0.582484	0.0699129	11.404	2.33059	2.19151	TRUE	0.0390609	0.0717232
ENSG00000087494.15	126.939	-0.389747	0.17073	-2.28282	0.0224407	0.0790255	187.769	-0.701786	0.434473	-1.61526	0.106255	0.697649	0.126903	11.5279	2.45889	2.18875	TRUE	0.0308364	0.0589963
ENSG00000087495.16	3149	0.0667789	0.0716669	0.931796	0.351442	0.53743	3365.04	0.189844	0.176392	1.07626	0.28181	0.880059	0.0515624	11.5647	-2.38672	2.18794	TRUE	0.0350539	0.0656321
ENSG00000087502.17	1222.22	0.0740575	0.0788897	0.938748	0.34786	0.533737	1322	-0.361402	0.243498	-1.48421	0.137754	0.751715	0.0708571	11.3577	6.14559	2.19256	TRUE	6.31859e-05	0.000478792
ENSG00000087510.6	37.4727	0.977446	0.227818	4.29046	1.78301e-05	0.000344745	26.0527	-0.337562	0.526107	-0.641622	0.521119	0.956095	0.154049	11.6424	8.53629	2.18626	TRUE	2.37427e-06	5.44234e-05
ENSG00000087586.17	50.9892	-0.0125335	0.0910023	-0.137727	0.890456	0.939822	72.426	0.385533	0.257107	1.4995	0.133743	0.744987	0.0749322	11.4275	-5.31235	2.19098	TRUE	0.000217747	0.00119722
ENSG00000087589.16	56.1593	0.402727	0.1602	2.5139	0.0119405	0.0498478	66.0991	0.511645	0.389977	1.31199	0.189525	0.815878	0.114029	11.5775	-0.955173	2.18767	FALSE	0.35901	0.445458
ENSG00000087842.10	398.302	0.283259	0.152909	1.85247	0.063958	0.168454	417.996	0.71944	0.425829	1.6895	0.0911229	0.669145	0.12414	11.4401	-3.51363	2.1907	TRUE	0.00458034	0.0126894
ENSG00000087884.14	180.728	0.366082	0.141217	2.59235	0.00953238	0.0421113	177.739	0.748421	0.312471	2.39517	0.0166125	0.358404	0.0916088	11.7005	-4.17361	2.18501	TRUE	0.00136195	0.00488828
ENSG00000087903.12	369.059	0.694214	0.13863	5.00768	5.50892e-07	2.17471e-05	362.075	0.210086	0.383442	0.547894	0.583764	0.965443	0.111797	11.4462	4.3304	2.19056	TRUE	0.0010895	0.0041008
ENSG00000087995.15	306.45	-0.210226	0.0729866	-2.88033	0.00397255	0.0220442	381.041	-0.328998	0.19781	-1.6632	0.0962724	0.678463	0.0576977	11.4649	2.05852	2.19015	FALSE	0.0630079	0.106143
ENSG00000088002.11	30.3034	0.0592635	0.246272	0.240643	0.809832	0.890163	28.0751	-0.0697171	0.697259	-0.0999874	0.920354	0.993347	0.203204	11.4257	0.634736	2.19102	FALSE	0.538103	0.616556
ENSG00000088035.15	275.07	0.0920292	0.0989821	0.929756	0.352497	0.538527	253.287	-0.518273	0.36856	-1.40621	0.159662	0.783258	0.106983	11.2453	5.70467	2.19514	TRUE	0.000126168	0.000792158
ENSG00000088038.17	1174	0.0625233	0.0809451	0.772415	0.439869	0.620882	1241.68	0.226198	0.239213	0.945594	0.344356	0.911091	0.0696604	11.3905	-2.34961	2.19182	TRUE	0.037781	0.0697834
ENSG00000088053.11	60.3264	-0.237025	0.163165	-1.45267	0.146314	0.299262	68.4027	-0.301748	0.342542	-0.880906	0.378369	0.923433	0.100595	11.7793	0.643401	2.18335	FALSE	0.53229	0.611201
ENSG00000088179.8	1806.95	-0.164089	0.121497	-1.35056	0.176837	0.340468	2173.96	-0.551401	0.274248	-2.01059	0.0443687	0.538485	0.080355	11.6728	4.82001	2.18561	TRUE	0.000453035	0.0020819
ENSG00000088205.12	1296.71	0.0154358	0.0773033	0.199679	0.841732	0.909922	1499.04	-0.158942	0.227519	-0.698585	0.484811	0.948871	0.0662598	11.3937	2.63172	2.19174	TRUE	0.0227392	0.0461427
ENSG00000088247.16	3431.58	0.0334141	0.0521535	0.640687	0.521726	0.689823	3640.55	0.0174232	0.193336	0.0901186	0.928193	0.994383	0.0561229	11.2475	0.284926	2.19509	FALSE	0.780879	0.828105
ENSG00000088256.8	2853.69	-0.0814564	0.0716958	-1.13614	0.255898	0.437438	3270.39	-0.0618452	0.268188	-0.230604	0.817623	0.982799	0.0778437	11.243	-0.251931	2.19519	FALSE	0.80564	0.848316
ENSG00000088280.18	749.525	0.291776	0.122469	2.38246	0.0171974	0.065215	813.19	0.378795	0.253817	1.4924	0.135596	0.748609	0.0745712	11.7999	-1.16692	2.18292	FALSE	0.266285	0.348704
ENSG00000088298.12	262.903	-0.0522118	0.100637	-0.518814	0.60389	0.753433	291.748	0.246185	0.191723	1.28407	0.199118	0.821369	0.0565065	11.9493	-5.28076	2.17984	TRUE	0.000197133	0.00110954
ENSG00000088305.18	80.6038	-0.0520428	0.129038	-0.403314	0.686717	0.812765	76.3267	0.153487	0.395083	0.388494	0.69765	0.973559	0.114983	11.3636	-1.78749	2.19242	FALSE	0.100531	0.156235
ENSG00000088320.3	17.3908	-0.0411973	0.27967	-0.147307	0.88289	0.935026	15.7421	-0.381058	0.721582	-0.528087	0.597439	0.966404	0.210696	11.5134	1.61304	2.18907	FALSE	0.133789	0.197681
ENSG00000088325.15	102.891	-0.195182	0.130058	-1.50073	0.133425	0.281964	128.92	-0.203082	0.235702	-0.861605	0.388905	0.926276	0.0696166	12.0509	0.113483	2.17779	FALSE	0.911516	0.932599
ENSG00000088340.15	186.655	0.231117	0.164004	1.40921	0.158772	0.316462	206.345	0.34457	0.387619	0.888938	0.374036	0.921862	0.113426	11.613	-1.00023	2.18689	FALSE	0.337587	0.423964
ENSG00000088356.5	546.471	0.00449281	0.0824893	0.0544654	0.956564	0.976369	652.061	0.184277	0.177462	1.0384	0.299084	0.889728	0.0520735	11.7416	-3.45251	2.18414	TRUE	0.00492968	0.0134237
ENSG00000088367.21	11629.5	-0.230607	0.081351	-2.83472	0.00458662	0.0245176	14415.1	-0.143696	0.281096	-0.511198	0.609212	0.967503	0.0816665	11.285	-1.06422	2.19422	FALSE	0.309469	0.394616
ENSG00000088386.16	10.7435	0.0744315	0.204667	0.363672	0.716103	0.831842	9.20306	-0.0898088	0.589149	-0.152438	0.878841	0.989821	0.171644	11.4117	0.956864	2.19134	FALSE	0.358468	0.4449
ENSG00000088387.18	4300.45	0.0446758	0.113343	0.394163	0.693461	0.817084	5053	-0.146996	0.20997	-0.70008	0.483877	0.948553	0.0619568	12.0049	3.09363	2.17871	TRUE	0.00929535	0.0223232
ENSG00000088448.14	2760.85	0.243213	0.075914	3.20379	0.0013563	0.009787	2652.75	0.0384739	0.237436	0.162039	0.871275	0.989278	0.0690787	11.3483	2.96385	2.19277	TRUE	0.012495	0.0284067
ENSG00000088451.10	187.926	0.246993	0.101141	2.44206	0.0146038	0.057893	194.289	0.0438996	0.344882	0.127288	0.898712	0.992387	0.100215	11.2927	2.02656	2.19404	FALSE	0.0669873	0.111584
ENSG00000088538.12	4965.44	-0.43454	0.0923642	-4.70464	2.54318e-06	7.46834e-05	6402.08	-0.409625	0.298202	-1.37365	0.169551	0.79596	0.0867165	11.3268	-0.287316	2.19326	FALSE	0.779059	0.826475
ENSG00000088543.14	964.037	-0.277189	0.0858853	-3.22743	0.00124908	0.00918392	1198.49	-0.324327	0.246511	-1.31567	0.188284	0.814494	0.0718229	11.4141	0.656315	2.19128	FALSE	0.524632	0.604415
ENSG00000088682.13	1366.89	0.046346	0.05454	0.849761	0.395458	0.580068	1493.73	-0.00593377	0.193622	-0.0306462	0.975552	0.996823	0.0562339	11.27	0.929684	2.19457	FALSE	0.37202	0.458261
ENSG00000088726.15	8.09955	-0.0942432	0.208007	-0.453077	0.650493	0.787982	7.40023	-0.0892307	0.576221	-0.154855	0.876935	0.989821	0.168	11.4448	-0.0298359	2.19059	FALSE	0.976712	0.982718
ENSG00000088727.12	215.877	-0.185597	0.100331	-1.84985	0.0643348	0.169231	316.477	-0.0320481	0.274273	-0.116847	0.906981	0.992831	0.0799867	11.4569	-1.91968	2.19032	FALSE	0.0801375	0.129576
ENSG00000088756.12	122.222	0.137005	0.112109	1.22207	0.221683	0.396761	121.757	-0.365745	0.231866	-1.5774	0.114703	0.712601	0.0681269	11.8033	7.37961	2.18285	TRUE	9.35128e-06	0.000127969
ENSG00000088766.11	1002.74	0.10305	0.0675706	1.52506	0.127243	0.272626	1049.6	-0.0563028	0.21868	-0.257467	0.796818	0.980341	0.0635893	11.3252	2.50596	2.1933	TRUE	0.0286469	0.0555676
ENSG00000088808.16	1634.35	-0.103311	0.0882498	-1.17066	0.241734	0.42053	1942.69	0.105035	0.292569	0.359008	0.719589	0.974285	0.0850465	11.3098	-2.44978	2.19365	TRUE	0.0317125	0.0604064
ENSG00000088812.17	3451.85	-0.23786	0.076576	-3.1062	0.00189509	0.0125768	4362.71	-0.575904	0.224564	-2.56454	0.0103311	0.291488	0.0654032	11.3966	5.1686	2.19168	TRUE	0.000275879	0.00142529
ENSG00000088826.17	1481.01	0.804819	0.143371	5.61354	1.98234e-08	1.49038e-06	1314.87	0.574316	0.426745	1.34581	0.178365	0.803575	0.124256	11.3849	1.85507	2.19194	FALSE	0.0896479	0.142264
ENSG00000088827.12	55.4738	1.05658	0.303378	3.48271	0.000496365	0.00460349	37.9102	-0.464238	0.628355	-0.738815	0.46002	0.943209	0.184614	11.801	8.23778	2.1829	TRUE	3.11032e-06	6.37942e-05
ENSG00000088832.15	6189.43	0.111054	0.0981752	1.13118	0.25798	0.439793	7780.91	-0.138762	0.340123	-0.407977	0.68329	0.973559	0.0988124	11.2835	2.52819	2.19426	TRUE	0.0275919	0.0538753
ENSG00000088833.17	2707.13	0.0207239	0.0590599	0.350896	0.725667	0.837619	3273.03	0.165638	0.21039	0.787293	0.431111	0.939274	0.0611013	11.2681	-2.37171	2.19461	TRUE	0.0365389	0.0679143
ENSG00000088836.12	137.636	1.16912	0.186373	6.27301	3.54136e-10	5.22437e-08	143.048	0.490765	0.271144	1.80998	0.0702984	0.619268	0.0810672	12.6477	8.36777	2.1665	TRUE	1.64903e-06	4.28707e-05
ENSG00000088854.12	2892.96	-0.166521	0.0562022	-2.96289	0.00304769	0.0180952	3333.08	-0.173433	0.194887	-0.889916	0.373511	0.921604	0.0566179	11.283	0.122093	2.19427	FALSE	0.904973	0.927321
ENSG00000088876.11	281.492	-0.0528211	0.0828655	-0.637432	0.523843	0.691301	335.139	0.263338	0.2201	1.19645	0.231523	0.852105	0.0642264	11.4842	-4.92256	2.18972	TRUE	0.000400822	0.00189115
ENSG00000088881.20	611.208	0.176724	0.134617	1.31279	0.189254	0.356542	559.442	0.348216	0.290991	1.19665	0.231441	0.852105	0.0853737	11.7345	-2.00872	2.18429	FALSE	0.0681445	0.113236
ENSG00000088882.7	25.6064	1.0402	0.293144	3.54842	0.000387546	0.00381428	21.2972	-0.325562	0.548335	-0.593729	0.552694	0.958924	0.161733	11.9853	8.44452	2.17911	TRUE	2.17056e-06	5.15531e-05
ENSG00000088888.17	1908.07	0.202894	0.104223	1.94673	0.0515674	0.144634	1818.9	0.16179	0.29849	0.542028	0.587799	0.965443	0.086971	11.4159	0.472619	2.19124	FALSE	0.645392	0.712795
ENSG00000088899.14	8748.34	-0.17737	0.103994	-1.70557	0.0880874	0.210754	10845.4	-0.101519	0.278693	-0.364271	0.715656	0.973994	0.0813087	11.4756	-0.932868	2.18991	FALSE	0.370101	0.456403
ENSG00000088926.13	9.19509	0.439879	0.267584	1.64389	0.100199	0.230349	8.73342	0.604705	0.596604	1.01358	0.310784	0.89627	0.174869	11.6898	-0.942568	2.18524	FALSE	0.364974	0.451587
ENSG00000088930.7	1005.13	0.200028	0.0642444	3.11356	0.00184848	0.0123431	1164.95	0.034845	0.210254	0.165728	0.868371	0.989267	0.0611293	11.3179	2.7022	2.19347	TRUE	0.020119	0.0417156
ENSG00000088970.15	915.006	0.126389	0.0836235	1.51141	0.130685	0.277858	1014.96	0.334621	0.150545	2.22273	0.0262338	0.439928	0.0444781	12.0652	-4.68168	2.17751	TRUE	0.000523127	0.00233073
ENSG00000088986.10	10205.3	0.143783	0.0925595	1.55341	0.120326	0.262484	12313.4	0.424484	0.224108	1.89411	0.058211	0.583432	0.0655378	11.5838	-4.28305	2.18753	TRUE	0.00115042	0.00427654
ENSG00000088992.17	574.568	-0.40517	0.145901	-2.77703	0.00548589	0.0281132	899.797	0.145526	0.285231	0.510203	0.609909	0.967743	0.08398	11.9007	-6.55746	2.18083	TRUE	2.81011e-05	0.000271933
ENSG00000089006.16	2024.8	0.139882	0.0574705	2.43397	0.014934	0.0588515	2185.48	0.0552165	0.229891	0.240186	0.810186	0.982293	0.0666821	11.2124	1.26968	2.19591	FALSE	0.229917	0.308696
ENSG00000089009.15	9469.16	0.302548	0.0825803	3.66369	0.000248611	0.00273068	10631.2	0.394609	0.214559	1.83916	0.0658915	0.605406	0.0626397	11.5062	-1.46969	2.18923	FALSE	0.168453	0.238952
ENSG00000089012.14	3.43595	0.679611	0.359648	1.88966	0.058804	0.15881	2.99267	-0.489111	1.10803	-0.441424	0.658906	0.971881	0.322442	11.359	3.62459	2.19253	TRUE	0.00379673	0.0109281
ENSG00000089022.13	1177.73	-0.187819	0.0560063	-3.35354	0.000797847	0.00652234	1326.46	-0.27756	0.19754	-1.40508	0.159998	0.783366	0.0573765	11.2735	1.56406	2.19449	FALSE	0.145423	0.211796
ENSG00000089041.16	2073.38	0.680763	0.193985	3.50936	0.000449186	0.00425338	1556.8	0.873377	0.367654	2.37554	0.0175234	0.366557	0.108382	11.9593	-1.77718	2.17964	FALSE	0.100957	0.156783
ENSG00000089048.14	595.95	0.0713797	0.0843909	0.845822	0.397652	0.582316	663.01	-0.43154	0.250029	-1.72596	0.0843543	0.655981	0.0728068	11.3885	6.90759	2.19186	TRUE	2.14283e-05	0.000225495
ENSG00000089050.15	409.694	-0.0417887	0.0774308	-0.539691	0.58941	0.742426	459.7	-0.124204	0.217159	-0.57195	0.567356	0.961409	0.0632985	11.4339	1.30201	2.19084	FALSE	0.218531	0.296042
ENSG00000089053.12	4354.74	-0.187088	0.0836757	-2.23588	0.0253599	0.0863199	4915.91	0.0432678	0.183093	0.236317	0.813187	0.982423	0.0536967	11.7165	-4.28995	2.18467	TRUE	0.00110808	0.00415228
ENSG00000089057.14	3868.87	-0.342096	0.0759802	-4.50244	6.71793e-06	0.00015913	4879.78	-0.302196	0.20194	-1.49646	0.134533	0.746377	0.0589263	11.4836	-0.677119	2.18973	FALSE	0.511741	0.592599
ENSG00000089060.11	530.103	0.111582	0.098688	1.13066	0.2582	0.439951	591.794	0.616525	0.252557	2.44113	0.0146413	0.340492	0.0737583	11.522	-6.84591	2.18888	TRUE	2.19555e-05	0.000228871
ENSG00000089063.14	2773.89	-0.0173616	0.0694194	-0.250097	0.802512	0.885714	3052.94	-0.0992864	0.220878	-0.449508	0.653065	0.971826	0.0642446	11.3365	1.2752	2.19304	FALSE	0.227752	0.306301
ENSG00000089091.16	338.162	-0.235701	0.0666921	-3.53416	0.000409069	0.00397551	396.338	-0.146989	0.181858	-0.808263	0.418939	0.935159	0.0530383	11.4592	-1.67259	2.19027	FALSE	0.121462	0.182673
ENSG00000089094.17	1057.87	-0.157703	0.0541779	-2.91084	0.00360464	0.0204999	1256.1	-0.0761921	0.21014	-0.362577	0.716921	0.973994	0.0609717	11.226	-1.33686	2.19559	FALSE	0.207728	0.283815
ENSG00000089101.17	46.6709	-0.626031	0.183554	-3.4106	0.000648196	0.00560062	86.6339	-1.25175	0.584031	-2.14329	0.0320896	0.474001	0.169872	11.3365	3.68349	2.19304	TRUE	0.00343045	0.0100822
ENSG00000089116.3	3.11941	-1.25147	1.31441	-0.952118	0.341037	0.527129	0.759913	3.43035	2.59599	1.3214	0.186367	0.811927	0.764033	11.8822	-6.12777	2.18121	TRUE	5.33855e-05	0.000424817
ENSG00000089123.15	310.897	-0.532426	0.115746	-4.59995	4.22597e-06	0.000110869	401.436	-0.56342	0.317956	-1.77201	0.0763933	0.635406	0.0927169	11.4524	0.334291	2.19042	FALSE	0.744202	0.797175
ENSG00000089127.12	140.324	0.140701	0.14524	0.968746	0.332672	0.518946	137.995	0.3211	0.409164	0.784769	0.432589	0.939492	0.119255	11.43	-1.51272	2.19093	FALSE	0.157499	0.226152
ENSG00000089154.10	1698.25	-0.0139701	0.0912694	-0.153064	0.878347	0.932526	1814.68	0.182414	0.247587	0.736766	0.461265	0.943319	0.0722154	11.464	-2.71942	2.19016	TRUE	0.0193051	0.0403452
ENSG00000089157.15	7032.13	0.286232	0.0913253	3.1342	0.00172323	0.0116943	7388.84	0.328803	0.202614	1.62281	0.104631	0.694469	0.0593966	11.6967	-0.716725	2.18509	FALSE	0.487609	0.570467
ENSG00000089159.16	1198.73	0.641725	0.138203	4.64335	3.42803e-06	9.41159e-05	1157.31	0.977965	0.273594	3.57451	0.000350883	0.0529841	0.0805151	11.878	-4.17611	2.1813	TRUE	0.00131344	0.00474961
ENSG00000089163.4	86.872	0.474639	0.135019	3.51536	0.000439165	0.00418319	84.8164	0.332681	0.276751	1.20209	0.229327	0.849836	0.0813408	11.8181	1.74522	2.18254	FALSE	0.106866	0.164334
ENSG00000089169.14	8722.59	-0.67622	0.151595	-4.4607	8.16936e-06	0.000185159	12646	-0.509481	0.490357	-1.039	0.298805	0.889528	0.142591	11.3255	-1.16935	2.19329	FALSE	0.266286	0.348704
ENSG00000089177.18	450.908	0.0652021	0.0823225	0.792033	0.428342	0.61128	468.453	-0.169927	0.215362	-0.789029	0.430095	0.939055	0.0628646	11.4993	3.74025	2.18938	TRUE	0.00302893	0.00912652
ENSG00000089195.14	518.345	-0.00164977	0.0632291	-0.0260919	0.979184	0.989297	588.554	-0.0363351	0.213879	-0.169886	0.8651	0.988511	0.0621552	11.2975	0.558044	2.19393	FALSE	0.587703	0.661994
ENSG00000089199.9	5534.15	-0.643453	0.221399	-2.9063	0.00365729	0.0207521	7757.86	0.273966	0.422557	0.648353	0.516757	0.955434	0.124531	11.9457	-7.36699	2.17991	TRUE	8.87984e-06	0.000123959
ENSG00000089220.4	29720.2	-0.059612	0.0694554	-0.858278	0.390739	0.575782	35474.6	0.0561107	0.205932	0.272472	0.785259	0.97896	0.0599653	11.3879	-1.92983	2.19187	FALSE	0.0789082	0.127955
ENSG00000089225.19	8.53324	1.84732	0.42326	4.3645	1.27412e-05	0.000263749	4.47371	2.00474	1.06346	1.88511	0.0594146	0.588335	0.310712	11.5417	-0.506633	2.18845	FALSE	0.621951	0.692112
ENSG00000089234.15	784.821	0.102849	0.0418227	2.45916	0.0139263	0.055841	876.266	-0.00662597	0.144965	-0.0457075	0.963543	0.99641	0.0421148	11.2833	2.59943	2.19426	TRUE	0.0242735	0.0485969
ENSG00000089248.6	1702.11	-0.0353288	0.0729877	-0.484037	0.628359	0.771996	2015.77	0.134425	0.203154	0.661689	0.508171	0.953889	0.0592249	11.4406	-2.86625	2.19069	TRUE	0.0148056	0.0325161
ENSG00000089250.18	375.774	-0.514809	0.148098	-3.47614	0.000508693	0.00468838	464.17	-0.511744	0.370024	-1.383	0.166664	0.791499	0.108125	11.5479	-0.0283483	2.18831	FALSE	0.977868	0.983465
ENSG00000089280.18	6430.19	-0.23569	0.0711551	-3.31234	0.000925188	0.00729526	7657.96	0.115111	0.155152	0.74193	0.45813	0.943209	0.0455073	11.7216	-7.70869	2.18457	TRUE	6.328e-06	0.000100495
ENSG00000089289.15	1286.69	0.0845873	0.0613642	1.37845	0.168065	0.329009	1507.98	0.204517	0.20911	0.978036	0.328057	0.907262	0.0607635	11.2931	-1.97372	2.19404	FALSE	0.0733834	0.120399
ENSG00000089327.14	265.409	1.20155	0.212383	5.65747	1.53624e-08	1.21401e-06	181.92	0.878894	0.39727	2.21234	0.0269435	0.44408	0.117176	11.9853	2.7536	2.17911	TRUE	0.0175023	0.0372185
ENSG00000089335.20	2034.21	0.154396	0.0666864	2.31525	0.0205993	0.0742339	2137.27	-0.187759	0.24504	-0.766239	0.443534	0.942219	0.0711388	11.2519	4.80968	2.19499	TRUE	0.00051112	0.00229102
ENSG00000089351.14	1268.8	0.0942774	0.0693043	1.36034	0.173722	0.336549	1478.62	0.394144	0.246065	1.60179	0.109202	0.703601	0.071465	11.2699	-4.196	2.19457	TRUE	0.0014194	0.00505555
ENSG00000089356.17	65.9984	1.24977	0.200789	6.22429	4.83733e-10	6.71417e-08	49.1397	1.54859	0.394519	3.92525	8.66394e-05	0.0228706	0.116135	11.8915	-2.57301	2.18102	TRUE	0.0245595	0.0490779
ENSG00000089472.16	909.756	0.471084	0.15491	3.04102	0.00235781	0.0148381	803.973	0.390761	0.538765	0.72529	0.468274	0.945128	0.156514	11.2813	0.513203	2.19431	FALSE	0.61771	0.688249
ENSG00000089486.16	6226.85	-0.0853659	0.076718	-1.11272	0.265827	0.449216	7398.33	0.11499	0.260761	0.440979	0.659229	0.97212	0.0757748	11.2946	-2.6441	2.194	TRUE	0.0223797	0.0455166
ENSG00000089505.17	43.497	-0.18231	0.137598	-1.32495	0.185189	0.351596	44.3106	-0.105384	0.425447	-0.247702	0.804365	0.981215	0.1238	11.3565	-0.621371	2.19259	FALSE	0.546626	0.624341
ENSG00000089558.8	187.026	-0.907342	0.228991	-3.96235	7.42161e-05	0.00106799	223.402	-0.197195	0.300414	-0.656411	0.51156	0.954532	0.0905151	13.0396	-7.84562	2.1597	TRUE	2.713e-06	5.8951e-05
ENSG00000089597.16	3845.11	-0.0960402	0.0559938	-1.71519	0.0863096	0.207402	4494.33	-0.0178844	0.17706	-0.101007	0.919545	0.993264	0.0515047	11.3407	-1.51745	2.19294	FALSE	0.156524	0.225011
ENSG00000089639.10	193.332	0.019899	0.140287	0.141844	0.887203	0.937979	241.845	0.472638	0.313496	1.50764	0.131648	0.741959	0.091882	11.6866	-4.92739	2.18531	TRUE	0.00037772	0.00180438
ENSG00000089682.16	205.013	0.107296	0.171637	0.625132	0.531884	0.698011	273.938	-0.100745	0.325179	-0.309813	0.756703	0.976812	0.0958618	11.96	2.17021	2.17962	FALSE	0.0508481	0.0889385
ENSG00000089685.14	16.0982	0.299659	0.278588	1.07563	0.282091	0.466216	12.6149	-0.0176623	0.509862	-0.0346413	0.972366	0.996426	0.150527	12.0301	2.10807	2.17821	FALSE	0.0566696	0.0972588
ENSG00000089692.8	18.9763	0.341433	0.223698	1.52631	0.126932	0.272277	18.3443	0.615049	0.784964	0.783538	0.433311	0.939619	0.228011	11.2763	-1.20002	2.19442	FALSE	0.254738	0.336312
ENSG00000089693.10	9136.55	0.0917018	0.0711471	1.2889	0.197431	0.367008	10599.4	0.0474653	0.244686	0.193984	0.846188	0.98603	0.0710928	11.2877	0.622237	2.19416	FALSE	0.54615	0.623918
ENSG00000089723.9	94.5651	-0.544802	0.168154	-3.23989	0.00119574	0.00890538	153.464	0.0514599	0.376168	0.136801	0.891188	0.991954	0.110247	11.6852	-5.40843	2.18534	TRUE	0.000173271	0.00100636
ENSG00000089737.15	8380.89	-0.101171	0.0893305	-1.13255	0.257404	0.439042	10768.9	-0.050249	0.260628	-0.1928	0.847116	0.98603	0.0759137	11.4007	-0.670789	2.19158	FALSE	0.515714	0.596127
ENSG00000089775.11	724.209	0.157234	0.067493	2.32963	0.0198256	0.0722138	705.286	-0.28671	0.274649	-1.04391	0.296525	0.888931	0.0796518	11.2052	5.57356	2.19608	TRUE	0.00015584	0.00092637
ENSG00000089818.16	4255.33	-0.350544	0.104081	-3.36799	0.000757173	0.00628475	5794.34	-0.107165	0.245567	-0.436399	0.662547	0.972538	0.0718618	11.6151	-3.38676	2.18685	TRUE	0.00563966	0.0149593
ENSG00000089820.15	450.788	0.2884	0.159292	1.81051	0.0702166	0.179657	470.942	0.422976	0.312165	1.35498	0.175425	0.800188	0.0919016	11.8962	-1.46436	2.18092	FALSE	0.169017	0.239657
ENSG00000089847.12	2375.77	-0.400193	0.1474	-2.71502	0.00662718	0.0322174	2912.43	-0.0171806	0.485075	-0.0354185	0.971746	0.99641	0.14102	11.3144	-2.71601	2.19355	TRUE	0.0196276	0.0408864
ENSG00000089876.11	566.605	0.200192	0.0644829	3.10457	0.00190556	0.0126282	619.537	0.12926	0.16138	0.800967	0.423151	0.935695	0.047155	11.546	1.50422	2.18835	FALSE	0.159377	0.228456
ENSG00000089902.9	538.792	0.0813835	0.0766574	1.06165	0.288393	0.473187	592.72	-0.01674	0.198673	-0.0842592	0.93285	0.994383	0.058005	11.5088	1.69164	2.18917	FALSE	0.117586	0.1779
ENSG00000089916.17	1330.19	0.0169276	0.0958787	0.176552	0.85986	0.921271	1538.51	-0.407761	0.207111	-1.9688	0.0489759	0.551096	0.0607655	11.7355	6.98898	2.18427	TRUE	1.63918e-05	0.00018627
ENSG00000090006.17	1040.32	-0.18947	0.126626	-1.49629	0.134578	0.283571	1329.65	0.118828	0.299914	0.396207	0.691952	0.973559	0.0877568	11.6104	-3.51309	2.18695	TRUE	0.00448699	0.0124878
ENSG00000090013.9	619.295	0.0827389	0.104194	0.794089	0.427144	0.610198	749.997	0.229935	0.230526	0.997438	0.318552	0.901511	0.0675847	11.7007	-2.17795	2.18501	FALSE	0.0506314	0.0886222
ENSG00000090020.10	1275.15	-0.391512	0.099232	-3.94542	7.96592e-05	0.00112538	1682.47	-0.0446644	0.313278	-0.142571	0.886629	0.990716	0.0911308	11.3418	-3.80604	2.19292	TRUE	0.00276014	0.00847463
ENSG00000090054.13	1044.03	-0.084434	0.121516	-0.694841	0.487155	0.662077	1367.24	-0.232044	0.256871	-0.903349	0.366341	0.918945	0.075418	11.7685	1.95723	2.18358	FALSE	0.0744617	0.121863
ENSG00000090060.17	3975.53	0.388912	0.0796966	4.87991	1.06133e-06	3.71055e-05	4042.15	-0.167083	0.245516	-0.680538	0.496164	0.951111	0.0714466	11.3591	7.78197	2.19253	TRUE	6.98228e-06	0.000107181
ENSG00000090061.17	714.936	0.256114	0.0605114	4.2325	2.31112e-05	0.000420049	746.898	0.361392	0.221335	1.63279	0.102514	0.689129	0.0642601	11.2542	-1.63831	2.19493	FALSE	0.128986	0.191828
ENSG00000090097.20	3829.28	-0.251666	0.140433	-1.79207	0.0731212	0.184588	3661.41	0.345851	0.286262	1.20816	0.226984	0.84856	0.0841526	11.8273	-7.1004	2.18235	TRUE	1.34902e-05	0.000163463
ENSG00000090104.11	805.996	2.56869	0.413286	6.21527	5.12373e-10	7.08143e-08	1513.09	3.20902	1.23015	2.60863	0.00909042	0.276285	0.358185	11.3849	-1.78773	2.19194	FALSE	0.100441	0.156118
ENSG00000090238.11	5998.12	0.279446	0.110401	2.5312	0.0113674	0.0481637	6337.35	0.32288	0.361298	0.893666	0.371501	0.920853	0.105044	11.318	-0.413483	2.19346	FALSE	0.686979	0.748495
ENSG00000090263.15	835.679	0.0154796	0.0866856	0.178571	0.858274	0.92027	1073.35	0.0557131	0.255345	0.218187	0.827283	0.983569	0.0743625	11.393	-0.541046	2.19176	FALSE	0.598896	0.672271
ENSG00000090266.12	2260.32	-0.07377	0.0989387	-0.745614	0.455901	0.635308	2691.78	0.204389	0.204794	0.998021	0.318269	0.901431	0.0601709	11.802	-4.62281	2.18287	TRUE	0.000613312	0.00262805
ENSG00000090273.13	4220.52	0.183428	0.0951428	1.92793	0.0538642	0.149424	4910.28	0.346521	0.254126	1.36358	0.172701	0.798488	0.0741467	11.4788	-2.19959	2.18984	TRUE	0.0491446	0.0864763
ENSG00000090316.15	1879.91	-0.137045	0.0510785	-2.68304	0.00729567	0.0345773	2338.6	-0.0898625	0.219754	-0.408922	0.682597	0.973559	0.0637007	11.1835	-0.740697	2.19659	FALSE	0.474142	0.55794
ENSG00000090339.8	231.806	1.17283	0.270389	4.33757	1.44065e-05	0.000291604	351.742	1.81963	0.562667	3.23393	0.00122098	0.110112	0.165288	11.7934	-3.91315	2.18305	TRUE	0.00212741	0.00690505
ENSG00000090372.14	2612.75	-0.0997545	0.0733168	-1.3606	0.173642	0.336438	3286.74	0.142354	0.23115	0.615853	0.537992	0.957758	0.0672416	11.3428	-3.60058	2.1929	TRUE	0.00397148	0.0113367
ENSG00000090376.9	258.357	1.13633	0.178586	6.3629	1.97973e-10	3.19899e-08	279.602	1.00451	0.453473	2.21516	0.0267494	0.44236	0.132459	11.5303	0.99514	2.1887	FALSE	0.340094	0.426504
ENSG00000090382.6	66.7746	2.13549	0.357993	5.96517	2.44372e-09	2.71814e-07	52.8759	0.792869	0.781512	1.01453	0.310329	0.89627	0.229216	11.7199	5.85747	2.1846	TRUE	8.51638e-05	0.000595646
ENSG00000090402.7	1.86797	-0.310801	0.658679	-0.471855	0.63703	0.778703	2.79297	-1.45564	1.04524	-1.39264	0.163728	0.788733	0.310815	12.3785	3.68335	2.17145	TRUE	0.00297799	0.00900679
ENSG00000090432.6	715.336	-0.106227	0.0632312	-1.67998	0.0929605	0.218946	828.236	-0.180127	0.202735	-0.888486	0.37428	0.922105	0.0589608	11.3313	1.25337	2.19316	FALSE	0.235316	0.31479
ENSG00000090447.11	325.015	0.0584183	0.100661	0.580345	0.561682	0.720862	323.669	0.157351	0.28482	0.552458	0.580635	0.964917	0.0830066	11.4262	-1.19186	2.19101	FALSE	0.257481	0.339303
ENSG00000090470.14	767.006	-0.096786	0.0512195	-1.88963	0.0588073	0.15881	955.021	0.0438112	0.185662	0.235973	0.813454	0.982423	0.0539088	11.2589	-2.60806	2.19483	TRUE	0.0239366	0.048045
ENSG00000090487.10	1296.32	0.251842	0.0595585	4.22848	2.35279e-05	0.00042482	1425.7	0.372615	0.172135	2.16467	0.030413	0.463871	0.0501465	11.4084	-2.40841	2.19141	TRUE	0.0339777	0.0639934
ENSG00000090512.11	6.65687	-0.403754	0.315069	-1.28148	0.200026	0.3702	5.59679	-0.602255	0.782143	-0.770006	0.441296	0.941525	0.228586	11.555	0.868386	2.18815	FALSE	0.402859	0.489018
ENSG00000090520.11	878.647	0.047049	0.0771764	0.609629	0.542108	0.705329	1079.51	0.536175	0.1985	2.70113	0.00691038	0.243395	0.0579645	11.5167	-8.43837	2.189	TRUE	2.874e-06	6.11875e-05
ENSG00000090530.9	136.297	0.543557	0.10453	5.20002	1.99263e-07	9.74678e-06	149.372	0.165968	0.321165	0.516769	0.605317	0.967261	0.0934648	11.361	4.0399	2.19248	TRUE	0.00182724	0.00614242
ENSG00000090534.17	125.453	-0.537979	0.151361	-3.55428	0.000379015	0.00374962	136.655	-0.347593	0.427232	-0.813594	0.415878	0.934174	0.124516	11.4283	-1.52901	2.19096	FALSE	0.153458	0.221431
ENSG00000090539.15	2084.4	-0.295258	0.131049	-2.25303	0.024257	0.0837063	2602.42	0.165457	0.408248	0.405285	0.685268	0.973559	0.118782	11.3511	-3.87867	2.19271	TRUE	0.00242567	0.00765152
ENSG00000090554.12	79.571	0.624773	0.146965	4.25116	2.1267e-05	0.00039468	63.674	0.936289	0.312717	2.99405	0.00275301	0.16001	0.0917944	11.7583	-3.39363	2.18379	TRUE	0.00547887	0.0146087
ENSG00000090565.15	3676.05	-0.246525	0.0814743	-3.0258	0.00247973	0.0154354	4496.8	-0.079995	0.313138	-0.255462	0.798366	0.980494	0.0908648	11.2301	-1.83273	2.19549	FALSE	0.0934678	0.147093
ENSG00000090581.9	3090.53	-0.0226273	0.0810468	-0.279188	0.7801	0.872068	3338.25	0.148762	0.216989	0.685575	0.492981	0.950239	0.063308	11.4765	-2.70724	2.18989	TRUE	0.0197204	0.0410585
ENSG00000090612.20	450.942	-0.101695	0.0699647	-1.45352	0.146079	0.298936	506.249	-0.0362252	0.244825	-0.147964	0.882372	0.990111	0.0711175	11.2779	-0.92059	2.19439	FALSE	0.376536	0.462777
ENSG00000090615.13	2582.36	0.0425586	0.0689355	0.617368	0.536992	0.701572	2741.18	-0.00162398	0.247569	-0.00655973	0.994766	0.999526	0.0718919	11.2638	0.614569	2.19471	FALSE	0.551052	0.628414
ENSG00000090621.13	1642.42	0.0761251	0.0476631	1.59715	0.110232	0.246624	1913.6	0.286061	0.155522	1.83936	0.0658622	0.605406	0.0452185	11.3199	-4.6427	2.19342	TRUE	0.000661572	0.0027873
ENSG00000090659.17	26.775	1.15125	0.312209	3.68744	0.000226522	0.00254311	16.0384	0.254493	0.60017	0.424034	0.671541	0.973559	0.176824	11.932	5.07148	2.18019	TRUE	0.000279401	0.00143902
ENSG00000090661.11	1248.73	0.0771415	0.119542	0.64531	0.518726	0.687325	1323.32	0.415372	0.234857	1.76862	0.0769576	0.63682	0.0691352	11.8917	-4.8923	2.18102	TRUE	0.000380618	0.00181472
ENSG00000090674.15	839.69	-0.28701	0.0802593	-3.57603	0.000348853	0.00351548	974.247	0.0401922	0.311489	0.129033	0.897332	0.992387	0.0903772	11.2257	-3.62041	2.1956	TRUE	0.00389676	0.011161
ENSG00000090686.15	2070.38	-0.144333	0.0769379	-1.87597	0.0606591	0.162272	2565.71	-0.0118997	0.204497	-0.0581902	0.953597	0.995273	0.0596726	11.4835	-2.21934	2.18973	TRUE	0.0474458	0.0839702
ENSG00000090776.5	296.476	0.499112	0.126336	3.95068	7.79304e-05	0.00110577	309.597	0.697663	0.363202	1.92087	0.0547481	0.574256	0.105819	11.4128	-1.87634	2.19131	FALSE	0.0864026	0.137958
ENSG00000090857.13	1676.97	-0.311509	0.131395	-2.37079	0.0177502	0.0668029	1883.06	0.0412809	0.351806	0.11734	0.906591	0.992831	0.102642	11.4764	-3.43711	2.18989	TRUE	0.00523315	0.0140843
ENSG00000090861.15	7805.11	-0.162623	0.0799537	-2.03397	0.0419549	0.12399	9994.46	0.104654	0.263949	0.396495	0.69174	0.973559	0.0767314	11.3124	-3.48329	2.19359	TRUE	0.00491567	0.0133969
ENSG00000090863.11	4752.86	-0.120795	0.0486629	-2.48228	0.0130545	0.0532529	5449.47	-0.159496	0.163729	-0.974146	0.329984	0.908196	0.0475846	11.3007	0.813309	2.19386	FALSE	0.432843	0.518273
ENSG00000090889.11	27.4401	-0.0759154	0.170522	-0.445193	0.65618	0.791829	40.5862	-0.3573	0.578048	-0.618114	0.5365	0.957758	0.167981	11.2962	1.67509	2.19396	FALSE	0.121348	0.182535
ENSG00000090905.18	3022.78	-0.0606733	0.0682152	-0.889439	0.373767	0.559144	3124.59	-0.233635	0.199178	-1.173	0.240797	0.859054	0.0580142	11.4	2.98138	2.1916	TRUE	0.0120495	0.027588
ENSG00000090924.14	219.582	0.508251	0.169764	2.99388	0.00275458	0.0167226	255.973	0.990361	0.489524	2.02311	0.0430618	0.532679	0.142615	11.4103	-3.38051	2.19137	TRUE	0.00584148	0.0153754
ENSG00000090932.10	198.39	0.0519207	0.125217	0.414646	0.678401	0.806921	257.534	-0.181589	0.309229	-0.587233	0.557048	0.958924	0.0903857	11.5609	2.58349	2.18803	TRUE	0.024562	0.0490797
ENSG00000090971.4	1380.24	-0.069329	0.119626	-0.579548	0.562219	0.721182	1636.25	-0.00917143	0.22768	-0.0402821	0.967868	0.99641	0.0671067	11.9511	-0.896447	2.1798	FALSE	0.387715	0.474034
ENSG00000090975.12	1983.19	-0.291327	0.126182	-2.30879	0.0209555	0.0751477	2643.77	-0.0161833	0.316327	-0.05116	0.959198	0.99604	0.0924267	11.5442	-2.97689	2.18839	TRUE	0.0119983	0.0274818
ENSG00000090989.17	1762.68	-0.164219	0.0673361	-2.43879	0.0147363	0.058269	2141.31	-0.338029	0.204329	-1.65434	0.0980579	0.681432	0.0594753	11.3702	2.9224	2.19227	TRUE	0.013446	0.0301036
ENSG00000091009.7	680.768	0.0657027	0.0764879	0.858995	0.390343	0.575434	699.634	-0.299301	0.244151	-1.22588	0.220243	0.843354	0.0710105	11.3343	5.14013	2.19309	TRUE	0.000293773	0.0014955
ENSG00000091010.4	1.03011	0.0821444	0.558434	0.147098	0.883055	0.93514	1.2055	0.567767	1.39981	0.405604	0.685033	0.973559	0.409006	11.5443	-1.18732	2.18839	FALSE	0.258957	0.340842
ENSG00000091039.16	2201.85	-0.080206	0.129159	-0.620985	0.53461	0.700201	2636.3	-1.17887	0.436909	-2.6982	0.00697154	0.244229	0.12697	11.2975	8.65294	2.19393	TRUE	2.55401e-06	5.68555e-05
ENSG00000091073.19	160.161	0.454669	0.121154	3.7528	0.000174868	0.00208194	147.527	0.479719	0.307381	1.56066	0.118603	0.718967	0.0897875	11.5312	-0.278993	2.18868	FALSE	0.78519	0.83158
ENSG00000091106.18	64.7789	0.019595	0.112705	0.173862	0.861974	0.92247	64.2425	-0.0871738	0.279266	-0.312154	0.754924	0.976345	0.0816209	11.5571	1.30811	2.18811	FALSE	0.216257	0.293555
ENSG00000091127.13	357.539	-0.126746	0.0731345	-1.73305	0.0830861	0.201987	421.199	-0.188652	0.1666	-1.13237	0.25748	0.866976	0.0488009	11.6604	1.26855	2.18587	FALSE	0.229344	0.30803
ENSG00000091128.12	4.09736	0.533864	0.332585	1.6052	0.108451	0.243493	3.58011	0.231972	0.924964	0.25079	0.801976	0.980683	0.269657	11.4413	1.11954	2.19067	FALSE	0.28586	0.369226
ENSG00000091129.19	12839	-0.330825	0.121148	-2.73075	0.00631906	0.0311437	16093.2	-0.625026	0.252529	-2.47507	0.0133212	0.323567	0.0741782	11.7906	3.96614	2.18311	TRUE	0.00193596	0.00642172
ENSG00000091136.13	1308.01	-0.379062	0.150499	-2.51871	0.0117787	0.0493944	1708.09	-0.454228	0.279203	-1.62687	0.103764	0.692701	0.0823807	12.002	0.912426	2.17877	FALSE	0.379507	0.465717
ENSG00000091137.11	375.162	-0.222529	0.173216	-1.28469	0.1989	0.368895	463.105	-0.397113	0.483516	-0.821302	0.411474	0.932565	0.14095	11.438	1.23862	2.19075	FALSE	0.240305	0.320225
ENSG00000091138.12	6.77715	0.691044	0.25042	2.75954	0.00578831	0.0292014	5.44492	0.505461	0.754406	0.670012	0.50285	0.952856	0.219616	11.3756	0.845035	2.19215	FALSE	0.415511	0.501265
ENSG00000091140.12	2231.35	-0.18026	0.0958766	-1.88013	0.0600908	0.161203	2639.01	-0.618409	0.269497	-2.29468	0.0217516	0.406881	0.0785509	11.4319	5.5779	2.19088	TRUE	0.000143824	0.000873509
ENSG00000091157.13	2950.57	-0.288301	0.0917693	-3.14159	0.00168034	0.0114896	3754.64	-0.322005	0.232278	-1.3863	0.165656	0.790589	0.0678531	11.5337	0.496721	2.18862	FALSE	0.628718	0.698312
ENSG00000091164.12	2848.86	-0.0150707	0.0595523	-0.253067	0.800217	0.884112	3295.88	-0.0448846	0.193211	-0.232308	0.816299	0.982799	0.0561814	11.3235	0.530671	2.19334	FALSE	0.605898	0.678143
ENSG00000091181.19	7.18702	-0.536853	0.532808	-1.00759	0.31365	0.500223	34.1083	1.1844	1.80799	0.655091	0.512409	0.954597	0.525397	11.2956	-3.2761	2.19398	TRUE	0.00714286	0.0180673
ENSG00000091262.14	51.8548	0.288649	0.140405	2.05583	0.0397989	0.119191	46.5904	0.130305	0.328152	0.397089	0.691302	0.973559	0.096054	11.627	1.64848	2.18659	FALSE	0.125989	0.188196
ENSG00000091317.7	560.557	0.649446	0.126408	5.1377	2.78125e-07	1.26339e-05	575.622	0.446667	0.408412	1.09367	0.274101	0.874672	0.118764	11.3263	1.70741	2.19327	FALSE	0.114979	0.174622
ENSG00000091409.14	1280.03	0.484931	0.130261	3.72277	0.000197052	0.00228429	1473.46	0.332658	0.399969	0.831709	0.405573	0.930818	0.116399	11.3615	1.30819	2.19247	FALSE	0.216656	0.294038
ENSG00000091428.17	11646.5	-0.050277	0.162945	-0.308553	0.757662	0.857544	16700.5	0.0369502	0.384791	0.0960269	0.923499	0.993658	0.112601	11.614	-0.774656	2.18687	FALSE	0.454026	0.538405
ENSG00000091436.16	697.913	0.549268	0.153313	3.58266	0.000340117	0.00345748	680.398	-0.269198	0.332384	-0.809899	0.417998	0.934562	0.0975087	11.7301	8.39377	2.18439	TRUE	2.67606e-06	5.85039e-05
ENSG00000091482.5	56.957	-0.308898	0.187039	-1.65152	0.0986332	0.227716	66.8325	0.0537208	0.73477	0.0731124	0.941717	0.994405	0.213165	11.2202	-1.70112	2.19573	FALSE	0.116436	0.176509
ENSG00000091483.6	1651.25	-0.0920712	0.0671612	-1.3709	0.170406	0.332042	2056.51	-0.142499	0.215156	-0.662305	0.507776	0.953889	0.0625739	11.3319	0.805886	2.19315	FALSE	0.436893	0.522078
ENSG00000091490.10	668.012	-0.0460274	0.185629	-0.247953	0.80417	0.886671	683.474	0.0816167	0.296785	0.275003	0.783314	0.978708	0.0882149	12.3575	-1.44697	2.17184	FALSE	0.172793	0.243947
ENSG00000091513.14	15965.7	-0.342811	0.280914	-1.22034	0.222336	0.397361	15196.6	1.9912	0.596321	3.33914	0.000840396	0.0900859	0.175057	11.762	-13.3328	2.18371	TRUE	1.86148e-08	3.65021e-06
ENSG00000091527.15	2630.96	0.165628	0.0686131	2.41394	0.015781	0.0612878	3144.39	0.115491	0.224518	0.514394	0.606977	0.967413	0.0652766	11.318	0.768078	2.19346	FALSE	0.458167	0.542582
ENSG00000091536.16	423.145	-0.484564	0.142212	-3.40734	0.000655991	0.00564992	505.522	-0.0305252	0.506436	-0.0602746	0.951937	0.995273	0.147079	11.2683	-3.08703	2.19461	TRUE	0.0100721	0.0238098
ENSG00000091542.8	2900.63	0.0767408	0.0576698	1.33069	0.18329	0.348929	3281.33	0.269637	0.154738	1.74253	0.0814149	0.647755	0.0451438	11.4744	-4.27292	2.18993	TRUE	0.00119579	0.00441406
ENSG00000091583.10	1.3987	0.446895	0.437632	1.02117	0.307176	0.493339	1.40807	0.980375	1.19528	0.820204	0.4121	0.932956	0.348588	11.4577	-1.5304	2.19031	FALSE	0.153047	0.220978
ENSG00000091592.15	7758.4	-0.000257324	0.108624	-0.00236895	0.99811	0.999154	9751.42	0.202834	0.292463	0.693536	0.487973	0.949792	0.0853179	11.4711	-2.3804	2.19001	TRUE	0.0356163	0.0664993
ENSG00000091622.15	3746.31	-0.337802	0.146862	-2.30014	0.0214406	0.0764984	5065.47	-0.231202	0.343167	-0.673732	0.500482	0.952367	0.10045	11.6273	-1.06123	2.18658	FALSE	0.310132	0.39537
ENSG00000091640.7	1261.12	-0.0323945	0.0770931	-0.4202	0.67434	0.804184	1567.54	0.148772	0.200614	0.741583	0.45834	0.943209	0.0585664	11.5047	-3.09335	2.18926	TRUE	0.00973545	0.0231844
ENSG00000091651.8	302.393	0.103238	0.0593841	1.73848	0.0821261	0.200374	309.86	-0.0846166	0.178023	-0.475312	0.634565	0.971349	0.0518289	11.3794	3.62451	2.19207	TRUE	0.00378662	0.0109068
ENSG00000091656.15	541.048	0.388075	0.175701	2.20872	0.0271939	0.0907926	534.068	-0.14895	0.659286	-0.225926	0.821259	0.983198	0.191356	11.2415	2.80641	2.19523	TRUE	0.0167593	0.0359116
ENSG00000091664.7	363.693	-0.263567	0.247429	-1.06522	0.286775	0.471365	403.465	-1.5149	1.01361	-1.49456	0.13503	0.747141	0.293942	11.2025	4.25707	2.19614	TRUE	0.00129598	0.00469764
ENSG00000091704.9	1.59141	-0.727603	0.487433	-1.49272	0.13551	0.284873	1.32628	0.0974999	1.3732	0.0710022	0.943396	0.994566	0.400231	11.43	-2.06157	2.19093	FALSE	0.0627474	0.105782
ENSG00000091732.15	342.403	0.00701102	0.0640161	0.10952	0.91279	0.953172	384.618	0.134438	0.18045	0.745014	0.456263	0.943209	0.0525934	11.4295	-2.42287	2.19094	TRUE	0.0330715	0.0625138
ENSG00000091831.21	47.6552	-0.158664	0.218724	-0.725407	0.468202	0.645996	62.2379	-0.0525388	0.325287	-0.161515	0.871688	0.989304	0.0971131	12.5748	-1.0928	2.16782	FALSE	0.294975	0.37911
ENSG00000091844.7	430.597	-0.193831	0.12325	-1.57267	0.115795	0.255478	466.373	-0.818411	0.343948	-2.37946	0.017338	0.3647	0.100265	11.4383	6.22928	2.19074	TRUE	5.42657e-05	0.000429412
ENSG00000091879.13	278.172	1.6767	0.254209	6.59576	4.23096e-11	9.14198e-09	202.336	1.45	0.4003	3.62229	0.000292003	0.0475209	0.119087	12.4005	1.90365	2.17103	FALSE	0.0804201	0.129948
ENSG00000091947.9	434.253	0.0343237	0.0876723	0.3915	0.695428	0.818712	454.058	-0.0947406	0.191207	-0.495488	0.620256	0.969926	0.0560822	11.7213	2.30134	2.18457	TRUE	0.0405777	0.074029
ENSG00000091972.18	2742.34	-0.315506	0.10918	-2.88977	0.00385527	0.0215443	3620.33	-0.266147	0.223413	-1.19128	0.233545	0.853747	0.065668	11.8209	-0.751634	2.18248	FALSE	0.466973	0.551117
ENSG00000091986.15	314.546	0.294858	0.208715	1.41273	0.157734	0.31509	289.138	0.0816582	0.522355	0.156327	0.875775	0.989698	0.152632	11.546	1.39683	2.18835	FALSE	0.188734	0.262443
ENSG00000092010.14	981.208	0.329589	0.0905187	3.64112	0.000271453	0.00292325	997.94	0.361786	0.229742	1.57475	0.115314	0.71378	0.067108	11.5308	-0.479776	2.18869	FALSE	0.640359	0.708661
ENSG00000092020.10	863.746	0.122637	0.0887635	1.38161	0.167091	0.327715	912.102	-0.260635	0.218539	-1.19262	0.233017	0.853189	0.0638824	11.5644	5.99964	2.18795	TRUE	7.2565e-05	0.000531165
ENSG00000092036.17	314.474	0.399073	0.106647	3.74201	0.000182557	0.00214751	308.03	0.466821	0.317937	1.46828	0.142027	0.75681	0.0925714	11.3836	-0.731839	2.19197	FALSE	0.479062	0.562577
ENSG00000092051.16	8869.13	-0.173369	0.127914	-1.35536	0.175303	0.338505	11673.7	0.0292309	0.286175	0.102143	0.918643	0.993256	0.0838716	11.685	-2.4156	2.18534	TRUE	0.0330786	0.0625199
ENSG00000092054.12	186.502	0.541587	0.173638	3.11906	0.00181427	0.0121537	223.026	0.705369	0.397184	1.77593	0.0757451	0.632988	0.116331	11.6549	-1.4079	2.18599	FALSE	0.18527	0.258362
ENSG00000092067.5	2.18528	0.422656	0.459671	0.919476	0.357847	0.543967	2.53743	-0.656636	1.24338	-0.528107	0.597425	0.966404	0.362686	11.4667	2.97583	2.1901	TRUE	0.0121015	0.0276876
ENSG00000092068.19	1138.02	-0.286621	0.101841	-2.81439	0.00488705	0.0257146	1355.89	-0.22499	0.341656	-0.658527	0.510199	0.954532	0.0992994	11.3025	-0.620657	2.19382	FALSE	0.547137	0.624748
ENSG00000092094.10	1296.59	-0.255766	0.100536	-2.54402	0.0109585	0.0467827	1398.17	0.539795	0.283314	1.90529	0.0567426	0.580942	0.0825741	11.4297	-9.63451	2.19093	TRUE	7.90978e-07	2.8581e-05
ENSG00000092096.15	14590.3	-0.244364	0.0894768	-2.73104	0.00631353	0.0311323	19011.1	0.158895	0.239376	0.663789	0.506825	0.953714	0.0698407	11.4772	-5.77399	2.18987	TRUE	0.00010503	0.000692146
ENSG00000092098.16	853.557	-0.306731	0.0822262	-3.73033	0.000191227	0.00223171	1044.95	0.0815722	0.248303	0.328519	0.742519	0.976129	0.072281	11.3738	-5.37214	2.19219	TRUE	0.000201468	0.00112911
ENSG00000092108.20	1279.16	0.0312219	0.0666825	0.468217	0.639629	0.780528	1587.95	-0.174861	0.232948	-0.750646	0.452866	0.942669	0.0676688	11.2788	3.04547	2.19436	TRUE	0.0108464	0.0253072
ENSG00000092140.14	569.918	0.149102	0.111119	1.34182	0.179654	0.344226	582.753	-0.749521	0.438638	-1.70875	0.087498	0.661464	0.127247	11.2181	7.06201	2.19578	TRUE	1.88659e-05	0.000206574
ENSG00000092148.12	3521.05	-0.119571	0.0761892	-1.56939	0.116557	0.25674	4500.09	-0.319682	0.211191	-1.51371	0.1301	0.739477	0.061573	11.4443	3.24998	2.19061	TRUE	0.00736784	0.0185184
ENSG00000092199.17	8427.75	0.260148	0.0570481	4.56016	5.11153e-06	0.000129196	9003.42	0.0996312	0.223186	0.446404	0.655305	0.971826	0.0647513	11.2221	2.47898	2.19568	TRUE	0.030243	0.0580612
ENSG00000092200.12	15.406	0.138839	0.194555	0.713623	0.47546	0.652545	15.3024	-0.0225521	0.495535	-0.0455106	0.9637	0.99641	0.144735	11.527	1.11508	2.18877	FALSE	0.287526	0.370974
ENSG00000092201.9	2551.24	-0.171922	0.0659024	-2.60874	0.00908761	0.0405713	3277.01	-0.119567	0.213724	-0.559445	0.575858	0.96355	0.0621463	11.3238	-0.842455	2.19333	FALSE	0.416972	0.502658
ENSG00000092203.13	2054.72	-0.174523	0.0530772	-3.28809	0.0010087	0.00781152	2548.74	-0.0185363	0.180902	-0.102466	0.918387	0.993256	0.0525666	11.293	-2.9674	2.19404	TRUE	0.0124748	0.0283753
ENSG00000092208.16	247.364	0.0617408	0.0728961	0.846969	0.397012	0.58157	276.74	0.00123018	0.196243	0.00626865	0.994998	0.999526	0.0572487	11.4712	1.05698	2.19	FALSE	0.312274	0.397562
ENSG00000092295.11	84.2901	-0.116261	0.172939	-0.672263	0.501417	0.674069	86.8347	-0.0662082	0.394039	-0.168024	0.866564	0.988803	0.115422	11.6602	-0.433645	2.18588	FALSE	0.672461	0.735917
ENSG00000092330.15	884.044	-0.044445	0.0525519	-0.845734	0.397701	0.582316	1085.39	0.21727	0.178233	1.21903	0.222834	0.84536	0.0517943	11.2959	-5.05298	2.19397	TRUE	0.000341189	0.00167414
ENSG00000092345.13	1.73537	0.341073	0.508226	0.671105	0.502153	0.674669	2.07137	0.246551	1.44764	0.170312	0.864765	0.988511	0.421842	11.4205	0.224069	2.19114	FALSE	0.826662	0.865569
ENSG00000092377.13	1.2713	-0.45087	0.559966	-0.805174	0.42072	0.604573	1.97379	-1.03124	1.2782	-0.80679	0.419788	0.935358	0.374394	11.6577	1.55017	2.18593	FALSE	0.147811	0.214729
ENSG00000092421.16	1955.36	-0.0141962	0.158576	-0.0895234	0.928666	0.961803	1921.05	0.621907	0.410052	1.51666	0.129354	0.738604	0.119726	11.5111	-5.31301	2.18912	TRUE	0.000212228	0.00117289
ENSG00000092439.13	978.261	0.251765	0.0824944	3.05191	0.00227393	0.0144587	1008.77	-0.086121	0.177384	-0.485507	0.627317	0.971268	0.0520512	11.7424	6.49142	2.18413	TRUE	3.29543e-05	0.000303441
ENSG00000092445.11	5914.06	-0.183341	0.0793432	-2.31073	0.0208476	0.0748854	7596.02	0.115807	0.329032	0.351964	0.724865	0.974589	0.0954072	11.1976	-3.13549	2.19626	TRUE	0.00929465	0.0223232
ENSG00000092470.11	102.427	0.386265	0.112566	3.43144	0.000600381	0.00528469	85.5946	0.225834	0.323104	0.69895	0.484583	0.948652	0.0941389	11.4141	1.7042	2.19128	FALSE	0.115384	0.175121
ENSG00000092529.23	2258.76	-0.346104	0.245992	-1.40697	0.159435	0.317337	1996.96	1.47681	0.523604	2.82047	0.00479526	0.20337	0.153696	11.7578	-11.8605	2.1838	TRUE	6.77145e-08	7.45764e-06
ENSG00000092531.9	634.556	0.645148	0.111292	5.79691	6.75495e-09	6.32259e-07	559.633	0.485498	0.379393	1.27967	0.20066	0.823692	0.110244	11.2929	1.44815	2.19404	FALSE	0.174764	0.24621
ENSG00000092607.13	45.2592	2.24914	0.290514	7.74194	9.79129e-15	6.49003e-12	26.1188	1.46612	0.528738	2.77286	0.00555655	0.217385	0.156138	12.0418	5.01497	2.17797	TRUE	0.000298485	0.00151329
ENSG00000092621.11	2870.91	0.476771	0.141796	3.36237	0.000772754	0.00637174	2628.64	0.895241	0.481703	1.85849	0.0630991	0.596708	0.139979	11.2949	-2.98951	2.19399	TRUE	0.0119836	0.0274601
ENSG00000092758.15	1550.1	-0.486449	0.207693	-2.34216	0.0191726	0.0705778	1673.81	0.627873	0.362745	1.73089	0.0834709	0.654071	0.107324	12.1331	-10.3828	2.17616	TRUE	2.16115e-07	1.41973e-05
ENSG00000092820.17	3902.25	0.911165	0.161513	5.64145	1.68628e-08	1.31973e-06	3550.09	0.690195	0.502578	1.37331	0.169656	0.79596	0.14623	11.3519	1.51111	2.19269	FALSE	0.158085	0.226887
ENSG00000092841.18	7868.04	0.239113	0.098255	2.4336	0.0149496	0.0589043	8375.05	0.489361	0.16575	2.9524	0.00315314	0.170604	0.0491243	12.2164	-5.09417	2.17454	TRUE	0.000249969	0.00132543
ENSG00000092847.11	1702.78	-0.198137	0.0573407	-3.45544	0.0005494	0.00494841	1923.67	-0.0512718	0.199098	-0.25752	0.796778	0.980341	0.0578403	11.2823	-2.53916	2.19429	TRUE	0.0270554	0.0530694
ENSG00000092850.11	53.738	0.066143	0.172254	0.383987	0.700988	0.822136	82.9049	0.168568	0.671883	0.250889	0.8019	0.980683	0.194934	11.2234	-0.525435	2.19565	FALSE	0.609505	0.6809
ENSG00000092853.13	35.5955	-0.342846	0.211166	-1.62359	0.104464	0.236883	48.2222	-0.209759	0.460735	-0.455271	0.648914	0.971627	0.135135	11.7207	-0.984844	2.18458	FALSE	0.344595	0.431132
ENSG00000092871.16	1187.57	-0.0483226	0.152046	-0.317816	0.750625	0.853297	1141.87	0.636977	0.421983	1.50949	0.131175	0.741115	0.123026	11.4431	-5.57034	2.19063	TRUE	0.000144983	0.000879221
ENSG00000092929.11	277.417	0.139007	0.185378	0.749853	0.453343	0.633405	228.371	0.563416	0.406882	1.38472	0.166139	0.790778	0.119318	11.7121	-3.55698	2.18477	TRUE	0.00409095	0.0116025
ENSG00000092931.11	461.778	-0.169254	0.0746126	-2.26844	0.0233022	0.0812748	531.118	-0.132692	0.223936	-0.592545	0.553486	0.958924	0.0651944	11.3785	-0.560821	2.19209	FALSE	0.585794	0.66026
ENSG00000092964.17	24964.6	-0.171959	0.0718313	-2.39393	0.0166691	0.0638967	25058.8	0.0746982	0.191929	0.389198	0.69713	0.973559	0.0559988	11.4784	-4.40468	2.18984	TRUE	0.000953416	0.00370077
ENSG00000092969.11	655.616	0.653995	0.218055	2.99922	0.00270672	0.0165216	698.189	-0.415461	0.448357	-0.926631	0.354118	0.914446	0.131763	11.8129	8.1165	2.18265	TRUE	3.59225e-06	6.96763e-05
ENSG00000092978.10	412.017	-0.0344817	0.073416	-0.469676	0.638587	0.779736	465.335	-0.513194	0.285016	-1.80058	0.0717693	0.623893	0.082696	11.2255	5.78882	2.1956	TRUE	0.000112012	0.000725661
ENSG00000093000.18	1531	-0.0482673	0.0683729	-0.705942	0.480224	0.656748	1814.78	-0.255163	0.192371	-1.32641	0.184704	0.810348	0.0560699	11.4311	3.68996	2.1909	TRUE	0.00334552	0.00988412
ENSG00000093009.9	8.72574	0.556658	0.24045	2.31507	0.020609	0.0742578	10.2583	1.57211	0.790364	1.9891	0.0466902	0.545309	0.229777	11.3152	-4.4193	2.19353	TRUE	0.000962343	0.00372374
ENSG00000093010.12	1867.52	0.185424	0.103258	1.79574	0.0725362	0.183605	1887.66	0.496393	0.275679	1.80062	0.0717629	0.623893	0.0804359	11.4792	-3.86604	2.18983	TRUE	0.00243023	0.00766439
ENSG00000093072.15	357.542	0.0820856	0.145913	0.562567	0.57373	0.729979	365.853	0.00581597	0.412373	0.0141037	0.988747	0.998615	0.120183	11.4272	0.634613	2.19099	FALSE	0.538179	0.61662
ENSG00000093100.13	2256.09	0.265891	0.120695	2.203	0.027595	0.0916968	2056.3	0.227808	0.367776	0.619422	0.535638	0.957758	0.107044	11.3671	0.355765	2.19234	FALSE	0.728531	0.784386
ENSG00000093134.14	24.5534	0.00173626	0.165753	0.010475	0.991642	0.99617	26.6252	0.291265	0.437196	0.666211	0.505276	0.95359	0.127596	11.4911	-2.26911	2.18956	TRUE	0.0434153	0.0781963
ENSG00000093144.18	1329.16	-0.019497	0.0882009	-0.221052	0.825052	0.899857	1386.86	-0.411854	0.332079	-1.24023	0.214891	0.837511	0.0963818	11.2399	4.07086	2.19527	TRUE	0.00176956	0.00599717
ENSG00000093167.17	2367.5	0.106835	0.0687723	1.55346	0.120313	0.262484	2411.82	0.040911	0.194197	0.210668	0.833147	0.983991	0.056598	11.428	1.16478	2.19097	FALSE	0.267848	0.350217
ENSG00000093183.13	1851.27	0.0881242	0.0507029	1.73805	0.0822021	0.200514	1940.56	-0.255131	0.201173	-1.26822	0.20472	0.82839	0.0583567	11.2159	5.88202	2.19583	TRUE	9.79043e-05	0.000658474
ENSG00000093217.9	55.0809	-0.561141	0.162055	-3.46265	0.000534877	0.00484717	78.1101	-0.182476	0.372848	-0.48941	0.624551	0.970599	0.109185	11.6473	-3.46812	2.18615	TRUE	0.00484607	0.0132476
ENSG00000094631.18	2340.95	-0.0490614	0.0867154	-0.565775	0.571547	0.728257	2550.09	0.241683	0.277901	0.869672	0.38448	0.924916	0.0808218	11.3317	-3.59735	2.19315	TRUE	0.00400044	0.0114057
ENSG00000094755.16	17.8542	-0.382475	0.200039	-1.912	0.0558759	0.153159	22.1909	-0.398616	0.576178	-0.691828	0.489045	0.950047	0.167863	11.4112	0.0961566	2.19135	FALSE	0.925064	0.94316
ENSG00000094796.4	60.0506	-1.34495	0.37675	-3.56987	0.000357155	0.00358136	60.9587	-0.229549	0.81773	-0.280715	0.778929	0.978449	0.239882	11.7284	-4.64979	2.18442	TRUE	0.000595461	0.0025697
ENSG00000094804.9	120.328	0.298732	0.136443	2.18942	0.0285665	0.093908	130.002	0.222432	0.456789	0.486948	0.626295	0.971015	0.132766	11.3038	0.574691	2.19379	FALSE	0.576759	0.652111
ENSG00000094841.13	367.338	-0.0528175	0.0732813	-0.72075	0.471063	0.648594	425.808	-0.226909	0.226338	-1.00252	0.316091	0.900403	0.065863	11.3572	2.64324	2.19257	TRUE	0.0223228	0.0454239
ENSG00000094880.10	729.009	-0.00238	0.0522385	-0.0455602	0.963661	0.980445	817.075	-0.183126	0.159748	-1.14634	0.251656	0.862438	0.0464932	11.3645	3.88757	2.1924	TRUE	0.00238295	0.00754042
ENSG00000094914.12	1052.4	0.0664516	0.0839077	0.79196	0.428384	0.611282	1060.38	0.145768	0.221413	0.658355	0.51031	0.954532	0.0646186	11.4906	-1.22746	2.18957	FALSE	0.244203	0.324517
ENSG00000094916.14	3966.36	-0.0213266	0.0519835	-0.410256	0.681618	0.809206	4104.51	-0.129867	0.162623	-0.798573	0.424538	0.936542	0.0473129	11.3482	2.29409	2.19277	TRUE	0.0417913	0.0758104
ENSG00000094963.13	76.9472	1.37824	0.256683	5.36941	7.89939e-08	4.6395e-06	72.7622	-0.698024	0.653395	-1.0683	0.285384	0.882286	0.190845	11.5276	10.8793	2.18876	TRUE	2.07132e-07	1.39878e-05
ENSG00000094975.13	952.202	0.134932	0.0853299	1.5813	0.11381	0.252264	1054.53	-0.287723	0.363512	-0.791508	0.428648	0.938781	0.105381	11.1872	4.01074	2.1965	TRUE	0.00198138	0.00653867
ENSG00000095002.13	1039.96	-0.243467	0.0731378	-3.32888	0.000871946	0.00699257	1322.33	-0.336459	0.19434	-1.73129	0.0833999	0.653814	0.056709	11.4838	1.6398	2.18972	FALSE	0.128129	0.19079
ENSG00000095015.5	289.268	0.404832	0.126019	3.21247	0.00131597	0.00957043	312.048	-0.451153	0.319366	-1.41265	0.157759	0.780681	0.0932908	11.5324	9.17545	2.18865	TRUE	1.21761e-06	3.59664e-05
ENSG00000095059.15	1806.8	-0.0379232	0.0793747	-0.477774	0.632811	0.77547	2039.14	0.167241	0.21577	0.775087	0.438288	0.94144	0.0629325	11.4621	-3.26006	2.19021	TRUE	0.00722068	0.0182225
ENSG00000095066.11	792.144	0.0227352	0.110108	0.206481	0.836415	0.907274	841.173	-0.0500986	0.320306	-0.156409	0.875711	0.989698	0.093301	11.4031	0.780633	2.19153	FALSE	0.45092	0.535532
ENSG00000095139.13	3034.63	-0.0808375	0.0556847	-1.4517	0.146585	0.299559	3646.99	-0.091527	0.189956	-0.481833	0.629924	0.971349	0.0551968	11.2925	0.193661	2.19405	FALSE	0.849881	0.884308
ENSG00000095203.14	1592.78	-0.206401	0.117562	-1.75568	0.0791433	0.194867	1912.8	-0.510951	0.165698	-3.08363	0.00204494	0.139843	0.0496505	12.7588	6.13387	2.16453	TRUE	3.88383e-05	0.00034005
ENSG00000095209.11	289.94	0.34798	0.15477	2.24836	0.0245531	0.0844771	260.315	0.135692	0.530926	0.255575	0.798279	0.980494	0.154264	11.2892	1.37614	2.19413	FALSE	0.195463	0.270071
ENSG00000095261.13	717.328	-0.0327871	0.0681084	-0.481395	0.630236	0.773511	873.102	0.0573164	0.152963	0.374708	0.707878	0.973994	0.0448249	11.6797	-2.01012	2.18546	FALSE	0.0680911	0.113159
ENSG00000095303.14	159.574	0.227395	0.174273	1.30482	0.191953	0.360123	198.705	0.938466	0.499287	1.87961	0.060161	0.589897	0.145476	11.4156	-4.88788	2.19125	TRUE	0.000431689	0.00200559
ENSG00000095319.14	1035.55	0.114395	0.0988924	1.15676	0.247369	0.427106	1057.4	0.429842	0.244611	1.75724	0.0788762	0.63887	0.0714955	11.5591	-4.41212	2.18807	TRUE	0.000925857	0.00362131
ENSG00000095321.16	1578.93	-0.0210681	0.087676	-0.240295	0.810102	0.890248	1767.17	0.18584	0.303939	0.61144	0.540908	0.957758	0.0882995	11.2832	-2.34326	2.19426	TRUE	0.0384089	0.0707481
ENSG00000095370.19	690.977	-0.13499	0.114936	-1.17448	0.240204	0.418652	833.615	0.169403	0.450995	0.37562	0.707199	0.973994	0.13084	11.2208	-2.32645	2.19571	TRUE	0.039692	0.0726786
ENSG00000095380.10	660.751	0.0896103	0.0821508	1.0908	0.27536	0.459367	788.561	0.311	0.261777	1.18803	0.23482	0.85495	0.076139	11.3355	-2.90771	2.19306	TRUE	0.0138488	0.0308359
ENSG00000095383.19	477.118	-0.1116	0.178052	-0.626785	0.5308	0.69749	441.112	0.571229	0.342975	1.66551	0.0958109	0.67801	0.10104	11.9282	-6.758	2.18027	TRUE	2.08275e-05	0.000221035
ENSG00000095397.13	1230.12	0.239777	0.233595	1.02646	0.304673	0.490409	1031.84	0.775661	0.397494	1.95138	0.051012	0.561165	0.117755	12.195	-4.55082	2.17495	TRUE	0.000638791	0.00271911
ENSG00000095464.9	44.4455	0.172187	0.140999	1.2212	0.22201	0.397127	38.9173	-0.507785	0.29937	-1.69618	0.0898524	0.665954	0.0878831	11.7616	7.73724	2.18372	TRUE	5.97427e-06	9.69356e-05
ENSG00000095485.16	603.124	-0.0550204	0.0659993	-0.833651	0.404478	0.58892	708.902	0.0297031	0.211508	0.140435	0.888316	0.991137	0.0615127	11.3317	-1.37733	2.19315	FALSE	0.195005	0.269566
ENSG00000095539.15	342.758	-0.292016	0.124342	-2.34848	0.0188502	0.0697307	374.257	-0.182715	0.234874	-0.777928	0.436611	0.940761	0.0692487	11.9659	-1.57838	2.1795	FALSE	0.140536	0.20597
ENSG00000095564.13	1218.81	0.0865853	0.160384	0.539862	0.589292	0.742363	1697.51	-0.186245	0.409478	-0.454834	0.649229	0.971746	0.119593	11.5245	2.28132	2.18883	TRUE	0.0424195	0.0767422
ENSG00000095574.11	1185.67	0.305548	0.111471	2.74107	0.006124	0.0303991	1034.55	-0.66404	0.414826	-1.60077	0.109428	0.703979	0.120413	11.2456	8.05218	2.19514	TRUE	5.33785e-06	8.98743e-05
ENSG00000095585.16	105.552	0.576158	0.203272	2.83442	0.00459094	0.0245366	92.6417	-0.618809	0.612192	-1.01081	0.312108	0.897686	0.178217	11.3759	6.70512	2.19215	TRUE	2.84164e-05	0.000274098
ENSG00000095587.8	271.786	-0.170775	0.119203	-1.43264	0.151961	0.307376	308.717	-0.269595	0.258436	-1.04318	0.296865	0.88919	0.075815	11.7301	1.30343	2.18439	FALSE	0.21743	0.294968
ENSG00000095596.11	60.0946	-0.878297	0.22087	-3.97653	6.99291e-05	0.00101439	84.1724	0.01919	0.441669	0.0434489	0.965344	0.99641	0.129928	11.8602	-6.90755	2.18166	TRUE	1.73634e-05	0.000193951
ENSG00000095627.9	22.4373	0.453349	0.200611	2.25984	0.0238314	0.0826152	21.2092	-0.534148	0.667888	-0.799757	0.423852	0.935939	0.194136	11.3072	5.08662	2.19371	TRUE	0.000322341	0.00159972
ENSG00000095637.21	7417.61	0.242828	0.1125	2.15847	0.030891	0.0994065	8365.42	-0.234694	0.254313	-0.922854	0.356083	0.915139	0.0745109	11.6708	6.40876	2.18565	TRUE	3.82108e-05	0.00033694
ENSG00000095713.13	938.331	-0.395228	0.136268	-2.90037	0.00372717	0.0210164	1361.48	0.0776425	0.443824	0.17494	0.861127	0.988006	0.129047	11.321	-3.66434	2.19339	TRUE	0.00355678	0.0103864
ENSG00000095739.10	367.463	0.674766	0.18311	3.68503	0.000228675	0.00255845	367.106	0.657477	0.432984	1.51848	0.128894	0.73768	0.1267	11.6124	0.136452	2.18691	FALSE	0.893801	0.918536
ENSG00000095752.6	35.4386	-0.529249	0.163748	-3.23209	0.00122887	0.00908014	44.8531	-0.166995	0.384808	-0.43397	0.66431	0.972972	0.112621	11.6201	-3.21657	2.18674	TRUE	0.0076873	0.0191655
ENSG00000095777.14	13.6338	0.434562	0.403351	1.07738	0.281312	0.465423	27.7104	-1.17024	1.53376	-0.762988	0.445471	0.942473	0.445109	11.2351	3.60542	2.19538	TRUE	0.00399622	0.0113952
ENSG00000095787.21	5748.55	0.198612	0.067328	2.94992	0.00317856	0.018681	6018.71	-0.139322	0.186204	-0.748225	0.454325	0.942669	0.0542903	11.4463	6.22459	2.19056	TRUE	5.44669e-05	0.000430686
ENSG00000095794.19	888.822	0.613508	0.121155	5.06384	4.10891e-07	1.73767e-05	980.822	0.502649	0.371378	1.35347	0.175906	0.801186	0.108082	11.3627	1.0257	2.19244	FALSE	0.326374	0.412476
ENSG00000095906.16	1002	-0.00406135	0.0913128	-0.0444773	0.964524	0.980862	1111.28	0.203557	0.22082	0.92182	0.356622	0.915267	0.0645783	11.5852	-3.21498	2.1875	TRUE	0.00773728	0.0192587
ENSG00000095917.13	21.5484	0.310058	0.367637	0.843382	0.399015	0.583534	19.0272	1.54232	0.892294	1.72849	0.0839008	0.654813	0.260925	11.5809	-4.72267	2.18759	TRUE	0.000544812	0.00240338
ENSG00000095932.6	103.895	-0.0931398	0.207933	-0.447932	0.654202	0.790327	141.396	0.143699	0.646596	0.222239	0.824128	0.983425	0.188135	11.3524	-1.25887	2.19268	FALSE	0.233347	0.31261
ENSG00000095951.16	774.442	-0.268616	0.114445	-2.34711	0.0189197	0.069916	1079.56	-0.144646	0.370502	-0.390406	0.696236	0.973559	0.107737	11.325	-1.15067	2.1933	FALSE	0.273586	0.35643
ENSG00000095970.16	187.415	0.696751	0.218756	3.18506	0.00144722	0.0102559	227.569	1.49988	0.688153	2.17957	0.0292892	0.456591	0.200191	11.3443	-4.01181	2.19286	TRUE	0.00192431	0.00639033
ENSG00000096060.14	1647.1	1.63525	0.218084	7.49827	6.4665e-14	3.00036e-11	1353.61	1.02979	0.452335	2.27661	0.0228096	0.414629	0.132892	11.7987	4.55605	2.18294	TRUE	0.000688021	0.00287179
ENSG00000096063.15	1330	-0.0301436	0.083037	-0.363014	0.716594	0.831967	1601.16	0.013585	0.291334	0.0466304	0.962808	0.99641	0.0846248	11.2764	-0.516735	2.19442	FALSE	0.615324	0.686161
ENSG00000096070.19	1636.21	-0.0271715	0.0877462	-0.30966	0.756819	0.857121	2001.1	0.00952441	0.270513	0.0352087	0.971913	0.99641	0.0787197	11.3586	-0.466159	2.19254	FALSE	0.649914	0.716579
ENSG00000096080.11	615.158	-0.151653	0.0869448	-1.74424	0.0811167	0.19841	807.889	0.158536	0.259254	0.611508	0.540863	0.957758	0.075485	11.3835	-4.10928	2.19197	TRUE	0.00161352	0.00557931
ENSG00000096088.16	8.0812	0.189896	0.339756	0.55892	0.576216	0.731995	10.7662	1.03443	1.06996	0.966796	0.333646	0.909592	0.311257	11.3435	-2.7133	2.19288	TRUE	0.0196839	0.0409903
ENSG00000096092.5	1799.81	-0.0732451	0.114396	-0.640275	0.521994	0.689994	2001.79	-0.500693	0.303291	-1.65087	0.0987656	0.682853	0.0885055	11.486	4.82962	2.18968	TRUE	0.000466703	0.00213252
ENSG00000096093.15	735.839	0.053756	0.0804419	0.668259	0.503968	0.676227	929.107	-0.296717	0.377056	-0.786932	0.431322	0.939274	0.109227	11.1545	3.20867	2.19727	TRUE	0.0081872	0.0201586
ENSG00000096384.19	32404.6	-0.0899767	0.0889482	-1.01156	0.311747	0.498141	43599.6	0.250364	0.259874	0.963405	0.335344	0.910053	0.0756922	11.3996	-4.49638	2.19161	TRUE	0.000829912	0.00331583
ENSG00000096395.10	2.64017	-0.120119	0.466519	-0.257479	0.796809	0.882298	2.78551	-3.40555	1.4102	-2.41494	0.0157377	0.350793	0.410503	11.3731	8.00345	2.19221	TRUE	5.27192e-06	8.92314e-05
ENSG00000096401.7	1403.66	0.0622219	0.0489906	1.27008	0.204056	0.375137	1616.55	0.083359	0.1782	0.467785	0.639939	0.971349	0.05174	11.2571	-0.408525	2.19487	FALSE	0.690552	0.751589
ENSG00000096433.10	434.453	0.527675	0.183554	2.87477	0.00404316	0.0223067	503.342	0.982944	0.417616	2.35371	0.0185873	0.376453	0.122334	11.6621	-3.72154	2.18584	TRUE	0.00305947	0.00920559
ENSG00000096654.15	562.266	0.00952664	0.126147	0.07552	0.939801	0.967154	799.408	0.607556	0.353291	1.7197	0.0854862	0.658192	0.102982	11.4351	-5.80714	2.19081	TRUE	0.00010135	0.000675273
ENSG00000096696.13	398.45	2.55477	0.326076	7.83487	4.69313e-15	3.54484e-12	162.46	0.936023	0.464726	2.01414	0.0439948	0.536494	0.139143	12.719	11.6337	2.16523	TRUE	3.79128e-08	5.36778e-06
ENSG00000096717.11	608.41	0.425053	0.104789	4.05629	4.98593e-05	0.000772237	589.993	-0.0206284	0.298912	-0.0690119	0.94498	0.994624	0.0871003	11.4193	5.11687	2.19116	TRUE	0.000297743	0.00151031
ENSG00000096746.17	4342.64	0.381224	0.0706421	5.39655	6.79326e-08	4.11639e-06	4262.64	0.113002	0.25016	0.451719	0.651471	0.971818	0.0726567	11.2713	3.69163	2.19454	TRUE	0.00341338	0.0100427
ENSG00000096872.15	251.431	0.365512	0.102031	3.58236	0.000340509	0.00345931	297.178	-0.129731	0.381842	-0.33975	0.734045	0.975593	0.110832	11.2428	4.46841	2.1952	TRUE	0.000899964	0.0035377
ENSG00000096968.13	578.812	0.314694	0.107783	2.91969	0.00350383	0.0200923	620.098	-0.164407	0.247784	-0.663511	0.507003	0.953733	0.0725627	11.6483	6.60258	2.18613	TRUE	2.92117e-05	0.000278746
ENSG00000096996.15	45.7564	-0.283202	0.130733	-2.16626	0.0302914	0.0980695	54.8034	0.127079	0.330869	0.384076	0.700922	0.973994	0.0966538	11.5338	-4.24485	2.18862	TRUE	0.00124085	0.00453769
ENSG00000097007.17	1791.17	0.101136	0.115779	0.873525	0.382377	0.567892	1817.98	0.344351	0.278233	1.23763	0.215852	0.838627	0.0813819	11.5927	-2.98857	2.18733	TRUE	0.011696	0.0269146
ENSG00000097021.19	4120.81	-0.305863	0.126853	-2.41116	0.015902	0.061618	6036.64	0.173011	0.362425	0.477371	0.633098	0.971349	0.105604	11.418	-4.5346	2.19119	TRUE	0.000775055	0.00315267
ENSG00000097033.14	1914.81	0.273359	0.0838197	3.26127	0.00110914	0.00840498	1996.49	0.152221	0.304103	0.500556	0.616684	0.969427	0.0882986	11.2584	1.37191	2.19484	FALSE	0.196808	0.271556
ENSG00000097046.12	479.056	-0.140158	0.116619	-1.20185	0.229422	0.405871	575.357	-0.141173	0.303416	-0.46528	0.641731	0.971349	0.0885783	11.5048	0.0114612	2.18926	FALSE	0.991052	0.993523
ENSG00000097096.8	48.2242	0.171988	0.154189	1.11544	0.264664	0.447709	65.3153	-0.246952	0.312502	-0.790241	0.429387	0.939055	0.0918853	11.837	4.55937	2.18214	TRUE	0.000678507	0.00284096
ENSG00000099139.13	444.372	0.714151	0.202549	3.52581	0.000422185	0.00406286	393.712	0.673291	0.441842	1.52383	0.127552	0.735614	0.129594	11.721	0.315293	2.18458	FALSE	0.758082	0.808891
ENSG00000099194.5	22891.1	-0.532984	0.193547	-2.75377	0.00589129	0.0295831	23816.6	1.25961	0.486474	2.58927	0.009618	0.284289	0.142133	11.5413	-12.6121	2.18846	TRUE	4.20872e-08	5.76617e-06
ENSG00000099203.6	345.933	0.322073	0.106723	3.01784	0.00254583	0.0157527	326.967	0.140513	0.189265	0.742413	0.457837	0.943209	0.0559566	12.0984	3.24465	2.17685	TRUE	0.00695766	0.0177033
ENSG00000099204.18	6571.12	-0.152392	0.149133	-1.02185	0.306851	0.492986	6692.84	-0.187744	0.194832	-0.963619	0.335237	0.910053	0.0587235	13.0573	0.602018	2.15941	FALSE	0.557472	0.634386
ENSG00000099219.13	1179.96	-0.158628	0.107217	-1.4795	0.139007	0.289615	1290.65	0.0782422	0.293096	0.266951	0.789507	0.979458	0.085476	11.4569	-2.77118	2.19032	TRUE	0.0175796	0.0373418
ENSG00000099246.16	3361.48	-0.0377502	0.073243	-0.51541	0.606266	0.755107	3605.25	-0.572416	0.250738	-2.28293	0.0224347	0.412971	0.0728554	11.2904	7.33874	2.1941	TRUE	1.26944e-05	0.000157135
ENSG00000099250.17	816.746	0.135235	0.136607	0.989956	0.322196	0.509127	892.552	-0.298879	0.218618	-1.36712	0.171586	0.797075	0.0649776	12.3549	6.68098	2.17189	TRUE	1.95282e-05	0.000212027
ENSG00000099251.14	141.139	0.0853833	0.162411	0.525724	0.59908	0.749953	144.286	0.775661	0.35343	2.19467	0.0281876	0.449619	0.10367	11.7246	-6.65838	2.1845	TRUE	2.61432e-05	0.00025861
ENSG00000099256.18	632.032	0.0977617	0.111976	0.87306	0.38263	0.568125	719.154	0.0211894	0.422014	0.0502101	0.959955	0.996297	0.122483	11.2394	0.625167	2.19528	FALSE	0.544345	0.622267
ENSG00000099260.10	280.657	0.516716	0.157017	3.29082	0.000998949	0.00776379	291.253	-0.188848	0.442868	-0.42642	0.669802	0.973559	0.129075	11.429	5.4663	2.19095	TRUE	0.000171067	0.000996216
ENSG00000099282.9	787.629	-0.595546	0.23888	-2.49308	0.0126641	0.0520327	782.863	1.69326	0.555805	3.04649	0.00231529	0.146947	0.162711	11.6327	-14.0667	2.18647	TRUE	1.16899e-08	2.72417e-06
ENSG00000099284.13	370.708	-0.0530685	0.0746621	-0.710782	0.477219	0.654047	427.118	-0.209473	0.238136	-0.879634	0.379057	0.923433	0.0692618	11.3349	2.25816	2.19308	TRUE	0.0445686	0.0798131
ENSG00000099290.15	2016	0.070703	0.0509415	1.38793	0.165159	0.325242	2321.93	0.112839	0.168089	0.671306	0.502026	0.952468	0.0488647	11.3127	-0.862299	2.19358	FALSE	0.406431	0.492498
ENSG00000099308.10	6104.34	-0.378449	0.124549	-3.03854	0.00237724	0.0149343	8408.56	0.235028	0.291499	0.806274	0.420085	0.935461	0.0853222	11.6253	-7.19013	2.18663	TRUE	1.31218e-05	0.000160207
ENSG00000099326.8	1358.42	-0.0335393	0.0883804	-0.379488	0.704325	0.824118	1493.03	0.136664	0.29894	0.457161	0.647555	0.971349	0.0868748	11.2975	-1.95918	2.19393	FALSE	0.0752309	0.12291
ENSG00000099330.8	391.655	0.00317842	0.0949301	0.0334817	0.97329	0.986011	476.299	0.227454	0.281779	0.807205	0.419548	0.935275	0.0820497	11.387	-2.73341	2.19189	TRUE	0.0189223	0.0396948
ENSG00000099331.13	2808.18	-0.0538324	0.160108	-0.336225	0.736701	0.844474	2783.59	0.878618	0.30233	2.90616	0.00365893	0.181713	0.089138	11.9665	-10.4608	2.17949	TRUE	2.25189e-07	1.45418e-05
ENSG00000099337.4	165.453	0.236663	0.101796	2.32487	0.0200789	0.0728821	172.771	0.417912	0.256649	1.62834	0.103453	0.692321	0.0749795	11.5379	-2.41732	2.18853	TRUE	0.0332187	0.0627478
ENSG00000099338.22	94.6897	-0.274152	0.204576	-1.3401	0.180213	0.34479	95.3481	0.440259	0.370007	1.18987	0.234099	0.854227	0.109295	12.0552	-6.53656	2.17771	TRUE	2.72295e-05	0.000266001
ENSG00000099341.11	2766.38	-0.127891	0.0763441	-1.67519	0.0938964	0.220176	3802.17	0.144479	0.269403	0.536293	0.591756	0.965789	0.078249	11.2732	-3.48082	2.19449	TRUE	0.00496214	0.0134896
ENSG00000099364.16	1917.97	-0.306128	0.117598	-2.60317	0.00923661	0.0410193	2498.11	-0.236398	0.392208	-0.602737	0.546684	0.957997	0.114001	11.3061	-0.611667	2.19374	FALSE	0.552859	0.630118
ENSG00000099365.9	6735.08	-0.587701	0.138461	-4.24451	2.19072e-05	0.000404045	8680.93	-0.202618	0.417489	-0.485325	0.627446	0.971268	0.121534	11.375	-3.16851	2.19217	TRUE	0.00860126	0.0209917
ENSG00000099377.13	145.443	0.552725	0.155423	3.55626	0.00037617	0.00373171	142.319	0.799223	0.312301	2.55915	0.010493	0.294651	0.0918549	11.8518	-2.68355	2.18184	TRUE	0.0200919	0.0416646
ENSG00000099381.16	879.365	0.0628437	0.0996597	0.630583	0.528313	0.695178	925.359	0.269886	0.290874	0.927844	0.353488	0.913984	0.084723	11.4004	-2.44376	2.19159	TRUE	0.0319024	0.0607143
ENSG00000099385.11	461.494	0.366185	0.121762	3.00738	0.00263508	0.0161878	463.602	0.430242	0.189864	2.26605	0.0234485	0.418881	0.0565165	12.429	-1.13341	2.1705	FALSE	0.278431	0.3614
ENSG00000099617.3	11.0591	-0.0945038	0.202917	-0.465726	0.641412	0.781628	16.4235	0.673084	0.47403	1.41992	0.155632	0.777714	0.138756	11.6276	-5.53192	2.18658	TRUE	0.000145167	0.000880004
ENSG00000099622.13	9710.35	-0.500606	0.136345	-3.67161	0.000241025	0.00266448	10592.5	-0.0784286	0.275492	-0.284686	0.775885	0.978409	0.0810122	11.8422	-5.21128	2.18204	TRUE	0.000227436	0.00123591
ENSG00000099624.7	2625.36	0.0885329	0.144578	0.612354	0.540304	0.703859	3201.7	0.380267	0.346687	1.09686	0.272703	0.87428	0.10141	11.5953	-2.87678	2.18728	TRUE	0.0143487	0.0317272
ENSG00000099625.12	748.711	-0.519811	0.166142	-3.12872	0.00175572	0.0118553	1342.77	0.656265	0.418355	1.56868	0.116723	0.715221	0.122225	11.5393	-9.62221	2.1885	TRUE	7.42717e-07	2.74412e-05
ENSG00000099715.14	328.813	-0.326551	0.241359	-1.35297	0.176066	0.339482	408.425	-1.91817	0.773619	-2.47948	0.0131574	0.321552	0.224991	11.3315	7.07418	2.19315	TRUE	1.75958e-05	0.000196004
ENSG00000099725.14	254.981	-0.0126324	0.181319	-0.0696696	0.944457	0.969647	225.796	-1.21436	0.73505	-1.65208	0.0985177	0.682513	0.213182	11.2068	5.63712	2.19604	TRUE	0.000141487	0.000862751
ENSG00000099769.5	39.1839	0.0577451	0.196213	0.294298	0.76853	0.864753	34.6488	0.554899	0.555412	0.999076	0.317758	0.900909	0.161866	11.4259	-3.0714	2.19102	TRUE	0.0102074	0.0240766
ENSG00000099783.11	3692.95	0.127969	0.0681324	1.87824	0.0603479	0.161693	3673.85	0.147511	0.154144	0.956964	0.338585	0.910147	0.0451614	11.6697	-0.432702	2.18567	FALSE	0.67312	0.736513
ENSG00000099785.10	1758.55	-0.128706	0.10431	-1.23388	0.217249	0.391392	2082.91	0.0913032	0.332928	0.274243	0.783898	0.978758	0.096831	11.3344	-2.27209	2.19309	TRUE	0.0434823	0.0782861
ENSG00000099795.6	1503.2	0.0757195	0.126307	0.599489	0.548847	0.710454	2053.26	0.525147	0.355606	1.47677	0.139739	0.754299	0.103646	11.4305	-4.33617	2.19091	TRUE	0.0010822	0.00408426
ENSG00000099797.12	3391.26	0.132503	0.0879748	1.50614	0.13203	0.279946	3628.02	0.596277	0.25008	2.38435	0.0171094	0.363327	0.0728757	11.4223	-6.3639	2.1911	TRUE	4.49948e-05	0.000375451
ENSG00000099800.7	984.341	-0.108926	0.096835	-1.12486	0.260648	0.443085	1127.33	0.0965204	0.259415	0.37207	0.709841	0.973994	0.075685	11.4759	-2.71449	2.1899	TRUE	0.0194628	0.0406036
ENSG00000099804.8	1765.89	0.10804	0.0962136	1.12292	0.261472	0.443974	2092.49	0.330042	0.31348	1.05283	0.292418	0.886715	0.0911473	11.3208	-2.43564	2.1934	TRUE	0.0325071	0.0616644
ENSG00000099810.18	592.514	0.186948	0.0754768	2.47689	0.0132533	0.0538742	623.511	-0.340935	0.302096	-1.12857	0.259081	0.867262	0.0876253	11.2121	6.02432	2.19591	TRUE	7.96014e-05	0.000568113
ENSG00000099812.8	8.45086	0.429197	0.287544	1.49263	0.135534	0.284893	9.80056	0.289575	0.664019	0.436094	0.662768	0.972576	0.194431	11.6425	0.718104	2.18626	FALSE	0.486854	0.569792
ENSG00000099814.15	4449.94	-0.582017	0.134973	-4.3121	1.61712e-05	0.000320453	6117.5	-0.149522	0.384305	-0.389071	0.697224	0.973559	0.111987	11.4209	-3.86201	2.19113	TRUE	0.0024702	0.0077638
ENSG00000099817.11	3523.61	-0.155382	0.0725498	-2.14173	0.0322156	0.102461	4348.05	-0.109888	0.29839	-0.36827	0.712672	0.973994	0.0865285	11.2009	-0.525765	2.19618	FALSE	0.609303	0.680721
ENSG00000099821.13	1552.67	-0.025839	0.0907094	-0.284854	0.775756	0.869366	1775.08	0.339851	0.249252	1.36348	0.172731	0.798488	0.0726823	11.4522	-5.03135	2.19043	TRUE	0.000338651	0.00166448
ENSG00000099822.2	3039.95	-0.494895	0.126981	-3.89738	9.72382e-05	0.00132142	4289.53	0.364532	0.367878	0.990905	0.321732	0.903019	0.107166	11.4064	-8.01958	2.19146	TRUE	5.07381e-06	8.66996e-05
ENSG00000099834.18	9.99003	-0.262323	0.270344	-0.970332	0.331881	0.518297	9.11164	-0.757328	0.678252	-1.11659	0.26417	0.869026	0.198173	11.5433	2.49785	2.18841	TRUE	0.0287164	0.0556755
ENSG00000099840.13	545.129	0.316756	0.133498	2.37275	0.0176563	0.066511	483.443	0.484707	0.381741	1.26973	0.204181	0.827908	0.111231	11.4172	-1.50993	2.19121	FALSE	0.158229	0.227059
ENSG00000099849.14	330.443	0.0421416	0.129742	0.32481	0.745325	0.84979	379.336	0.326688	0.259662	1.25813	0.208345	0.831877	0.0763839	11.8587	-3.72522	2.1817	TRUE	0.00295631	0.0089606
ENSG00000099860.8	1345.54	1.55805	0.256101	6.08374	1.17411e-09	1.4229e-07	2470.43	2.7631	0.535847	5.15651	2.51592e-07	0.000391642	0.15738	11.7846	-7.65692	2.18324	TRUE	6.55057e-06	0.000102711
ENSG00000099864.17	8128.39	0.0354777	0.121747	0.291405	0.770741	0.86631	9964.4	0.244168	0.353996	0.689749	0.490352	0.95019	0.103115	11.4034	-2.02386	2.19152	FALSE	0.0670605	0.111689
ENSG00000099866.14	157.383	0.0620305	0.135333	0.458353	0.646699	0.78532	186.843	0.313022	0.417191	0.750308	0.453069	0.942669	0.121404	11.3586	-2.06741	2.19254	FALSE	0.0622622	0.105102
ENSG00000099869.7	4.19638	1.28281	0.32178	3.98661	6.70231e-05	0.000981887	3.17239	0.442127	0.999008	0.442566	0.65808	0.971826	0.290681	11.3535	2.89212	2.19265	TRUE	0.0142248	0.0315161
ENSG00000099875.14	2011.09	0.707003	0.153165	4.61597	3.91272e-06	0.000104314	1914.83	0.779035	0.360237	2.16256	0.0305747	0.465323	0.105428	11.6191	-0.683245	2.18676	FALSE	0.507848	0.58896
ENSG00000099889.13	1244.65	-0.21471	0.129141	-1.66259	0.0963938	0.224149	1322.67	0.019617	0.249303	0.0786873	0.937281	0.994388	0.073438	11.9241	-3.19081	2.18035	TRUE	0.00782078	0.019432
ENSG00000099899.14	1009.16	-0.152349	0.0780034	-1.9531	0.0508075	0.142971	1189.81	0.285487	0.199086	1.43399	0.151574	0.771687	0.0581457	11.5248	-7.52997	2.18882	TRUE	8.81441e-06	0.000123613
ENSG00000099901.16	1709.87	-0.0304508	0.0727027	-0.418841	0.675333	0.804805	1926.9	0.076049	0.191467	0.397191	0.691226	0.973559	0.0558814	11.4926	-1.90582	2.18953	FALSE	0.0819843	0.132025
ENSG00000099904.15	1769.35	-0.261862	0.0890291	-2.9413	0.00326833	0.0190921	2197.61	0.0797167	0.311476	0.255932	0.798003	0.980487	0.0904788	11.278	-3.77523	2.19438	TRUE	0.00294269	0.00892606
ENSG00000099910.16	1259.91	-0.157156	0.0742426	-2.1168	0.0342771	0.107104	1589.49	0.132033	0.281887	0.468391	0.639505	0.971349	0.0818068	11.2359	-3.53503	2.19536	TRUE	0.0045274	0.0125731
ENSG00000099917.17	2306.97	-0.061149	0.0804108	-0.760458	0.446981	0.62754	2530	0.229089	0.278098	0.823773	0.410069	0.932483	0.0807946	11.2845	-3.5923	2.19423	TRUE	0.00406261	0.0115425
ENSG00000099937.10	58.2322	2.61682	0.428672	6.10448	1.03135e-09	1.27852e-07	25.3995	-0.655813	0.821969	-0.797857	0.424954	0.937221	0.242195	11.9368	13.5124	2.18009	TRUE	1.35509e-08	2.96451e-06
ENSG00000099940.11	905.561	0.00321921	0.0484202	0.0664848	0.946992	0.97085	1022.25	-0.0830149	0.137242	-0.604881	0.545258	0.957982	0.0399958	11.4247	2.15608	2.19104	FALSE	0.0531798	0.0922941
ENSG00000099942.12	3492.51	0.0377024	0.0504215	0.747746	0.454613	0.634386	4021.25	-0.0184438	0.189541	-0.0973078	0.922482	0.993347	0.0550127	11.2406	1.0206	2.19525	FALSE	0.328906	0.415022
ENSG00000099949.18	2136.59	-0.104355	0.0850641	-1.22678	0.219904	0.394552	2421.91	0.17415	0.300811	0.578935	0.562633	0.960117	0.0873691	11.2721	-3.18769	2.19452	TRUE	0.00839679	0.0205864
ENSG00000099953.9	28.4029	0.0862463	0.14203	0.607239	0.543693	0.706593	33.6749	0.536208	0.442628	1.21142	0.225736	0.848225	0.128784	11.3508	-3.49393	2.19271	TRUE	0.00479946	0.0131505
ENSG00000099954.18	495.614	-0.392394	0.232072	-1.69083	0.0908696	0.215569	439.262	1.20678	0.504428	2.39237	0.0167401	0.359251	0.147968	11.7263	-10.8076	2.18447	TRUE	1.90112e-07	1.32778e-05
ENSG00000099956.18	1428.6	0.0519184	0.0606588	0.85591	0.392048	0.576873	1613.47	0.179613	0.20544	0.874285	0.381963	0.924652	0.0597019	11.2968	-2.13888	2.19395	FALSE	0.0550776	0.0950644
ENSG00000099957.16	533.089	-0.429172	0.141347	-3.03631	0.00239495	0.0150156	660.595	0.0784846	0.481923	0.162857	0.870631	0.989267	0.140037	11.2928	-3.62517	2.19404	TRUE	0.00382793	0.0110021
ENSG00000099958.14	89.0819	0.181402	0.169595	1.06962	0.284791	0.469125	108.918	0.00691114	0.377891	0.0182887	0.985409	0.99858	0.110765	11.6907	1.57532	2.18522	FALSE	0.141841	0.207556
ENSG00000099960.12	187.65	-0.718814	0.167117	-4.30127	1.69822e-05	0.000332069	275.654	-0.259512	0.421087	-0.61629	0.537703	0.957758	0.123021	11.5386	-3.73352	2.18852	TRUE	0.00304803	0.00917634
ENSG00000099968.17	1373.14	-0.127558	0.0711819	-1.79201	0.0731319	0.1846	1815.3	0.0566175	0.242293	0.233674	0.815238	0.982482	0.0704067	11.2938	-2.61589	2.19402	TRUE	0.0235489	0.0474326
ENSG00000099974.7	92.115	-0.0665915	0.0895471	-0.743647	0.45709	0.636259	101.344	0.123958	0.301409	0.411263	0.68088	0.973559	0.0875981	11.3005	-2.17527	2.19387	FALSE	0.0516625	0.0901131
ENSG00000099977.13	1073.16	0.12251	0.112363	1.09031	0.275578	0.459611	1193.25	0.24392	0.29861	0.81685	0.414014	0.933507	0.0871352	11.4837	-1.39335	2.18973	FALSE	0.189897	0.263706
ENSG00000099984.11	20.5214	-0.535966	0.429426	-1.2481	0.211995	0.385136	29.9323	0.543096	0.815866	0.665668	0.505623	0.95359	0.240487	11.9545	-4.48699	2.17973	TRUE	0.000750246	0.00307626
ENSG00000099985.3	11.6968	0.87364	0.332858	2.62466	0.0086736	0.0392676	24.1174	2.64346	0.737956	3.58214	0.000340794	0.052271	0.216338	11.6977	-8.18082	2.18507	TRUE	3.53629e-06	6.8961e-05
ENSG00000099991.17	2653.48	-0.133656	0.0971284	-1.37608	0.168797	0.330016	3190.55	0.187583	0.312506	0.600254	0.548337	0.958223	0.0908807	11.329	-3.53474	2.19321	TRUE	0.00447441	0.0124582
ENSG00000099992.15	377.97	0.070246	0.0920715	0.76295	0.445493	0.626127	438.643	0.022103	0.219351	0.100765	0.919737	0.993264	0.0641736	11.6032	0.750199	2.18711	FALSE	0.468075	0.552154
ENSG00000099994.10	76.562	0.111175	0.329529	0.337375	0.735834	0.843837	42.9773	-0.220408	0.482191	-0.457098	0.647601	0.971349	0.144111	12.6282	2.3009	2.16685	TRUE	0.0391365	0.0718251
ENSG00000099995.18	2102.33	-0.128249	0.0619839	-2.06907	0.0385398	0.116475	2565.41	0.00942989	0.191645	0.049205	0.960756	0.99641	0.0557665	11.3565	-2.46884	2.19259	TRUE	0.0305689	0.0585506
ENSG00000099998.17	490.724	0.684841	0.188541	3.63232	0.000280887	0.00300294	520.803	0.595674	0.317636	1.87534	0.0607466	0.591812	0.0941459	12.2197	0.947113	2.17448	FALSE	0.361935	0.448431
ENSG00000099999.14	912.3	-0.126287	0.0763303	-1.65448	0.0980295	0.226854	1074.48	0.00370587	0.29907	0.0123913	0.990113	0.99893	0.0867657	11.2214	-1.49821	2.1957	FALSE	0.161673	0.231046
ENSG00000100003.17	1630.32	-0.138728	0.0927079	-1.4964	0.134548	0.283563	1983.74	0.129327	0.249135	0.519104	0.603688	0.967261	0.0726812	11.4729	-3.6881	2.18997	TRUE	0.00333671	0.00986625
ENSG00000100012.11	3.25575	-0.683305	0.317443	-2.15253	0.0313556	0.100522	3.54533	0.314225	0.802393	0.39161	0.695346	0.973559	0.234403	11.5352	-4.25562	2.18859	TRUE	0.00121764	0.00447469
ENSG00000100014.19	1455.27	0.0583039	0.0808477	0.721157	0.470813	0.648358	1711.69	0.067367	0.270049	0.249462	0.803003	0.980739	0.078492	11.3051	-0.115465	2.19376	FALSE	0.910102	0.931537
ENSG00000100023.18	1820.23	-0.040709	0.0580958	-0.700721	0.483477	0.659285	1754.54	-0.393304	0.231185	-1.70125	0.0888955	0.663621	0.0670608	11.2146	5.25785	2.19586	TRUE	0.000252594	0.00133649
ENSG00000100024.14	29.3858	0.264628	0.153458	1.72443	0.0846303	0.204593	35.7437	-0.140411	0.398644	-0.352222	0.724672	0.974586	0.116383	11.5064	3.48022	2.18922	TRUE	0.00482372	0.0132022
ENSG00000100027.14	920.138	-0.161629	0.133906	-1.20703	0.227421	0.403478	1495.67	0.00173775	0.310736	0.00559236	0.995538	0.999526	0.090974	11.6362	-1.79575	2.18639	FALSE	0.0985235	0.153561
ENSG00000100028.11	878.294	0.108374	0.067619	1.60272	0.108997	0.244448	1019.02	0.0846209	0.179913	0.470344	0.638109	0.971349	0.0524977	11.4825	0.452468	2.18975	FALSE	0.659361	0.724687
ENSG00000100029.17	1106.8	-0.061792	0.0851934	-0.725315	0.468259	0.646046	1230.42	0.155267	0.225562	0.688355	0.491229	0.95019	0.0658247	11.4873	-3.29753	2.18965	TRUE	0.00672791	0.0172318
ENSG00000100030.14	9090.46	-0.240824	0.0899245	-2.67807	0.00740478	0.0349617	12271.7	-0.42626	0.270912	-1.57343	0.11562	0.714063	0.0788657	11.3756	2.35129	2.19215	TRUE	0.0376948	0.0696563
ENSG00000100031.18	178.015	-0.0321297	0.136576	-0.235252	0.814013	0.892795	200.231	0.687825	0.321357	2.14038	0.0323244	0.475477	0.0940479	11.6185	-7.65519	2.18677	TRUE	7.15011e-06	0.000108599
ENSG00000100033.16	3396.59	0.511472	0.185483	2.75752	0.00582424	0.029328	3323.89	0.675165	0.531987	1.26914	0.204391	0.827908	0.155001	11.4147	-1.05608	2.19127	FALSE	0.312771	0.398069
ENSG00000100034.13	1412.84	-0.11925	0.0722577	-1.65034	0.0988728	0.228107	1707.29	-0.136677	0.270694	-0.504912	0.613621	0.968553	0.0785699	11.2423	0.221798	2.19521	FALSE	0.828448	0.866921
ENSG00000100036.12	244.114	-0.174085	0.0843173	-2.06464	0.0389568	0.117351	312.632	0.102705	0.265288	0.387144	0.69865	0.973559	0.0771749	11.3442	-3.58653	2.19287	TRUE	0.00407137	0.0115612
ENSG00000100038.19	538.292	0.360838	0.122574	2.94383	0.00324175	0.0189675	530.223	0.567431	0.248426	2.2841	0.0223654	0.412381	0.0730451	11.837	-2.8283	2.18214	TRUE	0.015403	0.0335998
ENSG00000100053.9	5.54165	0.328878	0.274824	1.19669	0.231428	0.408141	6.76943	-0.689102	0.724747	-0.950818	0.341697	0.911075	0.211518	11.4913	4.81274	2.18956	TRUE	0.000479265	0.00217601
ENSG00000100055.20	169.903	0.531247	0.210583	2.52274	0.0116446	0.0489774	204.941	1.21268	0.53587	2.26302	0.0236343	0.420149	0.156519	11.528	-4.35371	2.18875	TRUE	0.00102983	0.00392769
ENSG00000100056.11	684.737	0.00566732	0.0704795	0.0804109	0.93591	0.96555	829.403	0.366095	0.260402	1.40588	0.159758	0.783258	0.0755939	11.2491	-4.76794	2.19505	TRUE	0.00054751	0.00241197
ENSG00000100058.12	550.469	-0.173777	0.102376	-1.69745	0.089612	0.213318	685.918	-0.0785234	0.372686	-0.210696	0.833125	0.983991	0.108208	11.2567	-0.880285	2.19488	FALSE	0.397109	0.483319
ENSG00000100060.17	110.602	0.5584	0.17293	3.22905	0.00124201	0.00915138	112.824	0.508896	0.368192	1.38215	0.166927	0.791633	0.108076	11.7574	0.458047	2.18381	FALSE	0.655268	0.721325
ENSG00000100065.14	107.108	0.391663	0.157047	2.49393	0.0126339	0.0519543	115.886	0.506791	0.454262	1.11563	0.264579	0.869056	0.132334	11.4077	-0.869979	2.19143	FALSE	0.402247	0.488489
ENSG00000100068.11	90.5054	0.027709	0.148333	0.186802	0.851816	0.916491	124.6	0.309584	0.520257	0.595059	0.551804	0.958924	0.151122	11.2766	-1.86522	2.19442	FALSE	0.0883664	0.140564
ENSG00000100075.9	962.727	0.43255	0.120325	3.59485	0.00032458	0.00333366	908.945	0.630023	0.225445	2.79457	0.00519684	0.210737	0.0664912	11.982	-2.96991	2.17918	TRUE	0.0117201	0.0269605
ENSG00000100077.14	2354.8	-0.303521	0.114046	-2.66139	0.00778179	0.0362358	2916.49	-0.524882	0.367188	-1.42947	0.15287	0.77349	0.106782	11.3286	2.07303	2.19322	FALSE	0.0617204	0.104335
ENSG00000100078.3	5.43259	-0.591366	0.408652	-1.44711	0.147866	0.301601	7.86776	0.580191	0.948359	0.611784	0.540681	0.957758	0.27765	11.6361	-4.21954	2.18639	TRUE	0.00127184	0.00462631
ENSG00000100079.6	2.58256	-0.651013	0.390543	-1.66694	0.0955258	0.222711	2.59638	0.262535	0.859293	0.305525	0.759967	0.977503	0.251967	11.7086	-3.62566	2.18484	TRUE	0.00361379	0.0105163
ENSG00000100083.18	1794.63	-0.0355272	0.0863099	-0.411624	0.680615	0.808518	1942.23	0.240324	0.241218	0.996291	0.319109	0.901669	0.0703161	11.437	-3.92301	2.19077	TRUE	0.00221295	0.00711023
ENSG00000100084.14	1387.33	-0.0838353	0.056139	-1.49335	0.135345	0.284652	1634.36	-0.238654	0.211188	-1.13006	0.258453	0.867019	0.0612952	11.2403	2.52579	2.19526	TRUE	0.0277813	0.0541861
ENSG00000100092.20	320.579	-0.146831	0.116805	-1.25706	0.208731	0.38105	422.05	0.505343	0.378413	1.33543	0.181736	0.806377	0.110036	11.3245	-5.92691	2.19332	TRUE	8.81263e-05	0.000611295
ENSG00000100095.18	4655.76	-0.289548	0.130397	-2.22051	0.0263843	0.0888446	6427.25	-0.106861	0.463235	-0.230684	0.817561	0.982799	0.134537	11.2696	-1.3579	2.19458	FALSE	0.201062	0.276276
ENSG00000100097.11	2894.05	0.0772709	0.13026	0.593205	0.553044	0.714151	3312.95	0.124488	0.362824	0.34311	0.731516	0.975593	0.105772	11.4399	-0.446408	2.1907	FALSE	0.663635	0.728326
ENSG00000100099.20	1458.19	-0.0519445	0.0795461	-0.653011	0.513749	0.683536	1650.55	-0.0547643	0.169075	-0.323904	0.746011	0.976129	0.049632	11.76	0.0568144	2.18375	FALSE	0.955647	0.96678
ENSG00000100100.12	1388.41	-0.0464674	0.0947816	-0.490257	0.623952	0.76882	1510.27	0.22134	0.226038	0.979213	0.327475	0.906493	0.0661283	11.6019	-4.04981	2.18713	TRUE	0.00172242	0.00587829
ENSG00000100104.13	655.814	-0.150694	0.0637559	-2.36361	0.0180978	0.0678175	937.116	0.201931	0.246434	0.819411	0.412552	0.932956	0.0715048	11.2275	-4.93149	2.19556	TRUE	0.000422274	0.00197039
ENSG00000100105.17	814.191	0.126469	0.0804481	1.57206	0.115937	0.255724	828.206	0.05126	0.289534	0.177043	0.859474	0.988006	0.084076	11.2626	0.894535	2.19474	FALSE	0.389752	0.476199
ENSG00000100106.19	583.159	0.357279	0.127594	2.80013	0.00510825	0.0266054	578.8	0.435476	0.301604	1.44387	0.148777	0.766094	0.0882562	11.6128	-0.886026	2.1869	FALSE	0.393582	0.479948
ENSG00000100109.16	936.32	0.146945	0.0479822	3.06248	0.00219509	0.0140731	992.385	0.24525	0.173427	1.41414	0.157322	0.779818	0.0503581	11.2604	-1.95212	2.19479	FALSE	0.0762319	0.124361
ENSG00000100116.16	666.32	0.176858	0.0956624	1.84877	0.0644909	0.16948	747.401	0.272297	0.285886	0.952465	0.340861	0.910763	0.083236	11.3818	-1.1466	2.19201	FALSE	0.275079	0.357931
ENSG00000100122.5	35.2181	-0.494074	0.171644	-2.87849	0.0039959	0.0221246	52.9679	-0.0301046	0.447039	-0.0673422	0.946309	0.994686	0.130504	11.5038	-3.5552	2.18928	TRUE	0.00421584	0.0118761
ENSG00000100124.13	983.738	-0.067815	0.0694599	-0.976319	0.328907	0.51532	1163.26	0.0258055	0.21587	0.119542	0.904846	0.992831	0.0628107	11.3528	-1.49052	2.19267	FALSE	0.16334	0.232921
ENSG00000100129.17	4595.78	0.0323008	0.0640619	0.504213	0.614112	0.761179	5415.65	0.246114	0.202963	1.2126	0.225282	0.847529	0.0590378	11.3394	-3.62163	2.19297	TRUE	0.00382721	0.011001
ENSG00000100138.13	4653.77	-0.159669	0.0832633	-1.91764	0.0551561	0.151866	5833.25	0.162231	0.27358	0.592992	0.553186	0.958924	0.0795363	11.3154	-4.04721	2.19352	TRUE	0.00181875	0.00612385
ENSG00000100139.13	360.962	-0.150778	0.16858	-0.894401	0.371107	0.556421	392.53	0.881058	0.415634	2.11979	0.0340236	0.48479	0.121492	11.5628	-8.49303	2.18799	TRUE	2.62077e-06	5.76085e-05
ENSG00000100142.14	1227.42	-0.00182323	0.121444	-0.015013	0.988022	0.994073	1385.55	0.339098	0.164155	2.06571	0.0388556	0.509569	0.0493423	12.9174	-6.9093	2.16177	TRUE	1.10683e-05	0.000143593
ENSG00000100146.16	2091.97	0.0386112	0.219076	0.176246	0.860101	0.921429	1926.72	1.08318	0.486683	2.22565	0.026038	0.438398	0.142666	11.6949	-7.32179	2.18513	TRUE	1.06447e-05	0.000139496
ENSG00000100147.13	26.1161	-0.531249	0.210694	-2.52142	0.0116881	0.0491097	33.216	0.415502	0.339062	1.22545	0.220407	0.843533	0.100744	12.3395	-9.39758	2.17218	TRUE	5.59514e-07	2.34289e-05
ENSG00000100150.16	596.449	-0.45606	0.0984217	-4.63373	3.59133e-06	9.72834e-05	792.728	-0.150196	0.339501	-0.442401	0.658199	0.971826	0.0986372	11.286	-3.1009	2.1942	TRUE	0.00980618	0.0233201
ENSG00000100151.15	1941.26	0.26208	0.111859	2.34296	0.0191313	0.070471	2067.73	0.266096	0.277481	0.958968	0.337575	0.910147	0.081097	11.5559	-0.0495109	2.18814	FALSE	0.961358	0.971266
ENSG00000100154.14	633.278	0.18889	0.0861705	2.19206	0.0283754	0.0934786	629.179	-0.141007	0.176887	-0.797157	0.42536	0.93726	0.0519866	11.8156	6.34581	2.18259	TRUE	3.95753e-05	0.000344563
ENSG00000100156.10	126.748	-0.509555	0.17284	-2.94813	0.00319698	0.0187529	165.742	0.395462	0.452286	0.874363	0.381921	0.924652	0.132022	11.499	-6.85504	2.18939	TRUE	2.19044e-05	0.00022856
ENSG00000100162.14	22.8386	0.14214	0.163434	0.869709	0.38446	0.569968	23.4302	-0.309912	0.359507	-0.862045	0.388663	0.926276	0.105418	11.7089	4.28819	2.18484	TRUE	0.0011131	0.00416816
ENSG00000100167.19	13941.8	-0.253737	0.120594	-2.10405	0.0353738	0.109576	18417.8	-0.137468	0.349757	-0.393038	0.694291	0.973559	0.101885	11.4055	-1.14118	2.19148	FALSE	0.277191	0.360125
ENSG00000100170.9	7.95592	-0.958298	0.242689	-3.94866	7.85888e-05	0.0011135	10.7322	-0.601376	0.605322	-0.993481	0.320476	0.902408	0.176889	11.5498	-2.01777	2.18827	FALSE	0.0674592	0.112248
ENSG00000100181.22	335.765	0.201481	0.173958	1.15822	0.246775	0.426501	335.196	0.569336	0.39754	1.43215	0.152102	0.77233	0.116438	11.6562	-3.15923	2.18596	TRUE	0.00850698	0.0208027
ENSG00000100191.5	15.2805	-0.542951	0.279751	-1.94084	0.0522779	0.146071	24.9386	0.158731	0.481064	0.329958	0.741432	0.975973	0.142438	12.1696	-4.92623	2.17545	TRUE	0.000335964	0.00165481
ENSG00000100196.10	56.6519	0.55256	0.133454	4.14045	3.46632e-05	0.000579725	62.2396	0.236823	0.325719	0.727077	0.467179	0.944639	0.0952335	11.5744	3.3154	2.18773	TRUE	0.00645087	0.0166496
ENSG00000100197.20	137.796	-0.485809	0.172778	-2.81174	0.00492737	0.0259	160.626	0.560768	0.472011	1.18804	0.234818	0.85495	0.137655	11.4575	-7.6029	2.19031	TRUE	8.30875e-06	0.000118385
ENSG00000100201.19	20700.5	0.116309	0.0898964	1.29381	0.195732	0.364848	21173.8	-0.0576739	0.236998	-0.243352	0.807733	0.98155	0.0691683	11.4916	2.51535	2.18955	TRUE	0.0279021	0.0543589
ENSG00000100206.9	30.9561	-0.0138458	0.156005	-0.0887526	0.929279	0.962161	36.6262	-0.461402	0.396942	-1.16239	0.245076	0.860682	0.115941	11.5281	3.86021	2.18875	TRUE	0.00243669	0.00767874
ENSG00000100207.18	1270.26	-0.100161	0.0703341	-1.42407	0.154426	0.310785	1632.22	-0.016599	0.251019	-0.0661265	0.947277	0.99483	0.0728992	11.2671	-1.14626	2.19464	FALSE	0.275448	0.358284
ENSG00000100209.9	253.233	0.428853	0.102785	4.17234	3.01487e-05	0.000517369	243.764	0.10259	0.248395	0.413013	0.679597	0.973559	0.0726437	11.586	4.49128	2.18748	TRUE	0.000804263	0.00324358
ENSG00000100211.10	512.226	0.0918501	0.0765328	1.20014	0.230085	0.406659	567.567	0.0319167	0.231549	0.13784	0.890367	0.991637	0.0674017	11.3724	0.889197	2.19222	FALSE	0.392318	0.47868
ENSG00000100216.5	1259.2	0.0592943	0.0833729	0.711194	0.476964	0.653918	1418.4	0.0536746	0.225705	0.237808	0.81203	0.982423	0.0658359	11.4659	0.085359	2.19012	FALSE	0.933448	0.94951
ENSG00000100218.11	145.966	0.0615219	0.154875	0.397236	0.691194	0.815546	164.941	-0.688762	0.353548	-1.94814	0.0513979	0.563177	0.103556	11.6576	7.24519	2.18593	TRUE	1.20031e-05	0.000151494
ENSG00000100219.16	791.212	0.270492	0.106143	2.54836	0.0108231	0.0463281	1016.24	0.77368	0.294416	2.62784	0.00859279	0.271534	0.0858362	11.4437	-5.8622	2.19062	TRUE	9.30264e-05	0.000635327
ENSG00000100220.11	1500.63	-0.0507084	0.0683242	-0.742173	0.457983	0.636929	1869.65	0.186634	0.211468	0.882565	0.377471	0.923318	0.0615338	11.3557	-3.85711	2.1926	TRUE	0.00251743	0.00787606
ENSG00000100221.10	2337.44	-0.0511216	0.0614913	-0.831363	0.405769	0.590006	3065.3	0.206021	0.260361	0.791289	0.428775	0.938868	0.0754814	11.1895	-3.40669	2.19645	TRUE	0.00572325	0.0151435
ENSG00000100225.17	2655.75	-0.20159	0.115017	-1.7527	0.0796528	0.195795	3108.51	0.464041	0.298892	1.55254	0.120534	0.723183	0.08726	11.506	-7.62814	2.18923	TRUE	7.84567e-06	0.000114297
ENSG00000100226.15	1605.12	-0.120672	0.0728288	-1.65693	0.0975332	0.226076	1875.61	0.339949	0.171342	1.98404	0.0472509	0.547306	0.0501447	11.6187	-9.18584	2.18677	TRUE	1.13749e-06	3.48593e-05
ENSG00000100227.17	2131.61	0.310862	0.072739	4.27367	1.9228e-05	0.000365409	2191.8	0.223403	0.181036	1.23403	0.217192	0.839032	0.0529056	11.5522	1.65311	2.18822	FALSE	0.125202	0.187199
ENSG00000100228.12	428.742	-0.59487	0.120604	-4.93241	8.12213e-07	2.98753e-05	610.187	-0.533937	0.24556	-2.17437	0.0296776	0.459431	0.0721903	11.8293	-0.844067	2.18231	FALSE	0.415376	0.501147
ENSG00000100234.11	3670.29	0.835155	0.169828	4.91766	8.75829e-07	3.17478e-05	3378.07	0.196925	0.443527	0.443998	0.657044	0.971826	0.129471	11.501	4.92952	2.18934	TRUE	0.000394586	0.00186944
ENSG00000100239.15	3143.36	-0.132866	0.0706032	-1.88187	0.0598538	0.160767	3629.51	0.114585	0.268921	0.426092	0.670041	0.973559	0.0780414	11.2344	-3.17077	2.1954	TRUE	0.00869043	0.0211564
ENSG00000100241.20	7271.41	-0.340856	0.108575	-3.13935	0.00169322	0.0115607	8964.81	0.134581	0.35624	0.377783	0.705592	0.973994	0.10357	11.3163	-4.59051	2.1935	TRUE	0.000722089	0.00298517
ENSG00000100242.15	6600.24	0.286724	0.176996	1.61995	0.105244	0.238202	6300.67	0.863907	0.314065	2.75073	0.00594634	0.221768	0.0928514	12.0971	-6.2162	2.17687	TRUE	4.31913e-05	0.00036533
ENSG00000100243.20	3895.6	-0.0159662	0.0912265	-0.175017	0.861066	0.921894	4213.72	0.115507	0.225188	0.512938	0.607995	0.967413	0.0658216	11.5614	-1.99742	2.18801	FALSE	0.0698635	0.115716
ENSG00000100246.12	732.711	-0.246628	0.0898108	-2.74609	0.00603105	0.0300653	951.894	-0.223717	0.233334	-0.958784	0.337668	0.910147	0.068121	11.5063	-0.336337	2.18923	FALSE	0.742671	0.796145
ENSG00000100249.4	10.1065	0.147783	0.302037	0.489286	0.624639	0.769258	10.2197	0.904717	0.74758	1.21019	0.226204	0.848307	0.218501	11.5584	-3.46422	2.18808	TRUE	0.00493357	0.013432
ENSG00000100253.12	3.66742	-0.0678609	0.314732	-0.215615	0.829288	0.90252	2.6221	0.243762	1.06371	0.229162	0.818743	0.982839	0.309128	11.298	-1.00807	2.19392	FALSE	0.334522	0.420869
ENSG00000100258.17	1453.33	-0.0323416	0.087891	-0.367974	0.712892	0.829923	1571.4	0.337515	0.287777	1.17284	0.240861	0.859054	0.0836679	11.3176	-4.42054	2.19347	TRUE	0.000959839	0.00371804
ENSG00000100263.13	619.48	-0.0816504	0.0831336	-0.982158	0.326022	0.512455	686.438	0.0911049	0.217783	0.418328	0.675707	0.973559	0.0635694	11.4979	-2.71758	2.18941	TRUE	0.0193245	0.0403831
ENSG00000100266.18	1426.36	0.219662	0.0604773	3.63215	0.000281073	0.00300382	1596.61	0.380699	0.209825	1.81437	0.0696212	0.616797	0.0609571	11.2827	-2.64181	2.19428	TRUE	0.0224898	0.045726
ENSG00000100271.16	371.179	-0.134146	0.0668747	-2.00592	0.0448644	0.130232	464.715	-0.182038	0.189416	-0.961049	0.336528	0.910147	0.0552016	11.4253	0.867599	2.19103	FALSE	0.403469	0.489536
ENSG00000100276.9	771.615	-0.367958	0.173847	-2.11656	0.0342975	0.107141	1135.48	0.369263	0.365751	1.0096	0.312686	0.897944	0.107402	11.7759	-6.8641	2.18342	TRUE	1.91446e-05	0.000208702
ENSG00000100280.16	3410.66	-0.269954	0.0727751	-3.70943	0.000207726	0.00237734	4328.04	0.0723125	0.249862	0.289409	0.772268	0.978155	0.0725982	11.2887	-4.71453	2.19414	TRUE	0.000591891	0.00255911
ENSG00000100281.13	518.894	-0.0505732	0.0871952	-0.58	0.561915	0.721046	577.881	-0.239043	0.224554	-1.06452	0.287093	0.884353	0.0655707	11.5154	2.87429	2.18903	TRUE	0.0145046	0.0319861
ENSG00000100284.20	1713.78	-0.138181	0.0779803	-1.77199	0.0763954	0.190142	2091.79	-0.0587268	0.250555	-0.234387	0.814685	0.982423	0.0728659	11.3299	-1.09041	2.19319	FALSE	0.298179	0.382449
ENSG00000100285.9	4049.64	-0.76451	0.208547	-3.66589	0.000246482	0.00271128	6012.64	-0.0934836	0.560701	-0.166726	0.867585	0.989126	0.163574	11.4725	-4.10229	2.18998	TRUE	0.00160731	0.00556218
ENSG00000100288.19	1165.5	-0.0160882	0.086945	-0.185039	0.853199	0.917395	1246.85	0.177737	0.243508	0.729903	0.465449	0.944377	0.0709807	11.4351	-2.73068	2.19081	TRUE	0.0189521	0.0397418
ENSG00000100290.2	4.81526	0.553587	0.25996	2.12951	0.0332123	0.104536	4.11086	-0.340004	0.755838	-0.449837	0.652828	0.971826	0.220168	11.4035	4.05868	2.19152	TRUE	0.00175542	0.00596251
ENSG00000100292.16	240.7	0.971154	0.229418	4.23313	2.30466e-05	0.000419345	327.271	1.97503	0.578229	3.41566	0.000636269	0.0782176	0.168929	11.5383	-5.9426	2.18852	TRUE	7.97639e-05	0.000568765
ENSG00000100294.12	479.592	-0.214257	0.102656	-2.08714	0.0368759	0.11283	625.465	-0.149984	0.248225	-0.604225	0.545694	0.957982	0.0725931	11.5853	-0.88539	2.18749	FALSE	0.393952	0.480254
ENSG00000100296.13	472.926	-0.223006	0.0678376	-3.28735	0.00101133	0.00782335	573.584	0.0401691	0.235753	0.170386	0.864706	0.988511	0.0684881	11.2818	-3.84264	2.1943	TRUE	0.00261266	0.00811024
ENSG00000100297.15	248.173	0.32491	0.14496	2.24138	0.0250015	0.0855482	250.115	1.116	0.363776	3.06782	0.00215628	0.143497	0.106288	11.543	-7.44287	2.18842	TRUE	9.77818e-06	0.000132014
ENSG00000100298.15	6.13536	-0.239971	0.298671	-0.803464	0.421706	0.605455	5.24999	-0.0676848	0.933147	-0.0725339	0.942177	0.994525	0.271491	11.3491	-0.634595	2.19275	FALSE	0.538275	0.616656
ENSG00000100299.17	1009.66	-0.193418	0.0891639	-2.16924	0.0300642	0.0975578	1080.78	0.259041	0.241477	1.07274	0.283389	0.881334	0.0704357	11.4656	-6.42372	2.19013	TRUE	4.0601e-05	0.00035118
ENSG00000100300.17	435.509	0.718231	0.169886	4.22773	2.36066e-05	0.000425718	381.302	0.947754	0.320256	2.95936	0.00308281	0.168766	0.09443	11.9698	-2.43061	2.17942	TRUE	0.0317434	0.0604582
ENSG00000100302.6	1644.45	-0.214589	0.146213	-1.46764	0.142201	0.294119	2319.39	-0.260115	0.307395	-0.846192	0.397446	0.928633	0.0902685	11.777	0.504345	2.1834	FALSE	0.623321	0.693324
ENSG00000100304.12	1518.89	-0.0863162	0.094517	-0.913235	0.361119	0.547077	1700.03	-0.227372	0.341217	-0.666355	0.505184	0.95359	0.0990806	11.261	1.42365	2.19478	FALSE	0.181662	0.25418
ENSG00000100307.12	6775.2	-0.163266	0.0692628	-2.35719	0.0184139	0.0686642	8219.91	-0.218246	0.268193	-0.813764	0.41578	0.934174	0.0778168	11.2267	0.706532	2.19557	FALSE	0.49426	0.57699
ENSG00000100311.16	576.806	-0.0449055	0.107049	-0.419487	0.674861	0.804537	776.414	0.240722	0.264073	0.911573	0.361993	0.917071	0.0771889	11.5622	-3.70037	2.188	TRUE	0.00322326	0.00960409
ENSG00000100312.10	11.0953	-0.182844	0.22371	-0.817326	0.413742	0.598038	16.4251	0.176752	0.785677	0.224968	0.822004	0.983223	0.228215	11.2759	-1.57569	2.19443	FALSE	0.142721	0.208587
ENSG00000100314.3	150.842	-0.21559	0.141917	-1.51912	0.128732	0.2749	180.455	0.213495	0.384147	0.555764	0.578372	0.964439	0.112052	11.4661	-3.82934	2.19012	TRUE	0.00259855	0.0080741
ENSG00000100316.15	21235.7	0.214234	0.0879935	2.43466	0.0149057	0.0587864	23388.8	0.343541	0.204473	1.68013	0.092932	0.671882	0.0598612	11.6344	-2.16011	2.18643	FALSE	0.0523889	0.0911428
ENSG00000100319.12	356.446	0.316453	0.105982	2.98593	0.00282721	0.0170869	384.997	0.347497	0.234144	1.48412	0.137778	0.75173	0.0686484	11.7027	-0.452215	2.18497	FALSE	0.659382	0.724687
ENSG00000100320.22	5978.19	-0.419827	0.11713	-3.58429	0.000337999	0.00344026	7935.86	-0.486186	0.272763	-1.78245	0.074676	0.631036	0.079849	11.6316	0.831059	2.18649	FALSE	0.422672	0.508405
ENSG00000100321.14	13042	-0.557366	0.127888	-4.35825	1.31105e-05	0.000270359	18736.8	-0.36693	0.402276	-0.912136	0.361697	0.916882	0.117026	11.3443	-1.62729	2.19286	FALSE	0.131107	0.194402
ENSG00000100324.13	1208.98	-0.211195	0.0752064	-2.80821	0.0049818	0.0261438	1349.08	-0.0529654	0.202994	-0.260921	0.794153	0.979625	0.0592148	11.4687	-2.67213	2.19006	TRUE	0.0210302	0.0432369
ENSG00000100325.14	657.247	0.0851615	0.102024	0.834721	0.403875	0.588358	691.646	0.550354	0.246209	2.23531	0.0253969	0.433598	0.0720072	11.5877	-6.46037	2.18744	TRUE	3.66756e-05	0.000327262
ENSG00000100330.15	1771.43	0.123978	0.0721761	1.71771	0.0858491	0.206661	1990.48	0.122446	0.177185	0.691061	0.489527	0.95019	0.0517977	11.5677	0.0295757	2.18788	FALSE	0.97691	0.982777
ENSG00000100335.13	1145.44	-0.190381	0.0657907	-2.89374	0.00380686	0.0213509	1391.76	-0.237608	0.225985	-1.05143	0.293061	0.887149	0.0656603	11.2885	0.719259	2.19414	FALSE	0.486605	0.569583
ENSG00000100336.17	170.049	0.275889	0.212797	1.29649	0.194808	0.36361	183.773	0.789177	0.334552	2.35891	0.0183289	0.374347	0.0995371	12.4051	-5.15675	2.17095	TRUE	0.000214285	0.00118162
ENSG00000100341.11	73.159	-0.544182	0.161491	-3.36974	0.000752392	0.00625786	106.857	-0.403577	0.352822	-1.14385	0.252684	0.863091	0.103479	11.7188	-1.35878	2.18463	FALSE	0.199794	0.274838
ENSG00000100342.20	264.504	0.910998	0.16296	5.59031	2.26668e-08	1.66937e-06	259.983	0.676769	0.321271	2.10653	0.0351582	0.489602	0.0945608	11.8854	2.47703	2.18115	TRUE	0.0292869	0.0565785
ENSG00000100344.10	35.872	-0.862927	0.234645	-3.67758	0.000235457	0.00261988	54.4405	-0.229513	0.426051	-0.538699	0.590094	0.965789	0.125827	12.0468	-5.034	2.17787	TRUE	0.000288752	0.00147725
ENSG00000100345.20	5231.96	0.227961	0.119413	1.90901	0.0562606	0.153786	5896.21	0.457468	0.271167	1.68703	0.0915971	0.669624	0.0794383	11.6647	-2.88912	2.18578	TRUE	0.013952	0.031025
ENSG00000100346.17	1771.22	-0.29214	0.139069	-2.10068	0.0356689	0.110238	2357.84	0.11805	0.377637	0.312602	0.754583	0.976345	0.110146	11.4631	-3.72407	2.19019	TRUE	0.00313397	0.00939461
ENSG00000100347.14	1036.22	-0.123625	0.0476224	-2.59594	0.00943332	0.0417931	1280.97	-0.00298139	0.188695	-0.0158	0.987394	0.998615	0.0547379	11.2165	-2.20402	2.19581	TRUE	0.0492842	0.086703
ENSG00000100348.9	1887.88	0.131446	0.0698157	1.88276	0.0597326	0.160561	2119.22	-0.0956913	0.185598	-0.515584	0.606145	0.967281	0.0541576	11.4834	4.19402	2.18973	TRUE	0.00136793	0.0049051
ENSG00000100350.14	1471.6	-0.241375	0.0858897	-2.81029	0.00494966	0.0259851	1692.52	-0.135265	0.278829	-0.485118	0.627593	0.971309	0.0810765	11.3232	-1.30877	2.19335	FALSE	0.216553	0.29392
ENSG00000100351.16	4.494	0.863363	0.304985	2.83084	0.00464257	0.0247596	5.07583	1.5417	0.831725	1.85362	0.0637936	0.599004	0.242569	11.4591	-2.79647	2.19027	TRUE	0.0167864	0.0359553
ENSG00000100353.17	1842.03	0.112145	0.0543302	2.06414	0.0390043	0.117472	2071.93	0.191968	0.144627	1.32733	0.184399	0.809967	0.0422011	11.482	-1.8915	2.18976	FALSE	0.0840424	0.134826
ENSG00000100354.20	1862.68	0.0932927	0.0797308	1.1701	0.241962	0.420814	1767.84	-0.282607	0.26091	-1.08316	0.278738	0.87809	0.0758573	11.318	4.95535	2.19346	TRUE	0.000396784	0.00187584
ENSG00000100359.20	2960.03	-0.062214	0.0852246	-0.730001	0.46539	0.643538	3469.09	0.130978	0.293919	0.445625	0.655868	0.971826	0.0853942	11.2861	-2.26235	2.1942	TRUE	0.0443332	0.0795065
ENSG00000100360.14	1136.76	-0.298186	0.0772377	-3.86063	0.000113096	0.00148449	1348.04	-0.467701	0.261797	-1.7865	0.0740179	0.629768	0.0760786	11.2963	2.22816	2.19396	TRUE	0.0470749	0.0834326
ENSG00000100362.12	594.055	-0.614037	0.256662	-2.39239	0.0167389	0.0640712	644.16	-0.110036	1.14482	-0.0961165	0.923428	0.993658	0.331757	11.1707	-1.51919	2.19689	FALSE	0.1565	0.224993
ENSG00000100364.18	11411.3	0.312863	0.142875	2.18976	0.0285413	0.0938537	10524.4	0.476869	0.288994	1.6501	0.0989231	0.682944	0.0849795	11.8404	-1.92995	2.18207	FALSE	0.0779152	0.12662
ENSG00000100365.14	79.825	1.12784	0.21717	5.19334	2.06551e-07	1.00729e-05	69.8813	0.958346	0.502213	1.90825	0.0563595	0.579645	0.147047	11.6406	1.15263	2.1863	FALSE	0.272183	0.354978
ENSG00000100368.13	46.1008	0.855618	0.229289	3.73161	0.000190262	0.00222125	49.9089	0.892842	0.497399	1.79502	0.0726504	0.626772	0.145915	11.7292	-0.255108	2.18441	FALSE	0.803058	0.846378
ENSG00000100372.14	594.989	-0.184283	0.0704975	-2.61404	0.00894789	0.0401092	715.751	-0.269753	0.246452	-1.09454	0.273717	0.874672	0.0715911	11.2784	1.19385	2.19437	FALSE	0.257041	0.338787
ENSG00000100373.9	2.28493	0.522358	0.479113	1.09026	0.275598	0.459611	3.27381	-0.920814	1.51193	-0.609032	0.542503	0.957879	0.439815	11.3421	3.28131	2.19291	TRUE	0.00703978	0.0178652
ENSG00000100376.11	824.808	0.362292	0.181081	2.00072	0.045423	0.131406	888.994	-0.353549	0.519568	-0.680467	0.496209	0.951111	0.151381	11.4144	4.72873	2.19128	TRUE	0.000561034	0.00245808
ENSG00000100379.17	2184.48	-0.176369	0.0989372	-1.78263	0.0746463	0.187085	2701.9	-0.286582	0.248027	-1.15544	0.247909	0.860682	0.0724704	11.5442	1.5208	2.18839	FALSE	0.155217	0.223449
ENSG00000100380.13	6908.8	0.163157	0.0574436	2.84031	0.00450701	0.0241927	7170.86	-0.147777	0.215805	-0.684772	0.493488	0.950239	0.0626362	11.2409	4.96414	2.19524	TRUE	0.000399266	0.00188546
ENSG00000100385.13	8.50292	-0.625902	0.299501	-2.08982	0.0366341	0.112217	9.86602	-1.16668	0.728306	-1.60191	0.109175	0.703601	0.212961	11.5787	2.53934	2.18764	TRUE	0.0265841	0.0523141
ENSG00000100387.8	1646.46	0.0102358	0.0925818	0.11056	0.911966	0.952801	1697.21	0.0386538	0.190468	0.202941	0.839181	0.985196	0.0559738	11.812	-0.507701	2.18267	FALSE	0.621009	0.691135
ENSG00000100393.11	1902.14	0.0885356	0.103173	0.858127	0.390822	0.575878	1992.58	-0.303178	0.239827	-1.26415	0.206176	0.829965	0.0702108	11.634	5.5791	2.18644	TRUE	0.000134591	0.000831567
ENSG00000100395.14	1608.9	-0.168725	0.0656468	-2.57019	0.0101643	0.0441627	1899.91	0.0598456	0.206548	0.289742	0.772014	0.978124	0.0600869	11.3442	-3.804	2.19287	TRUE	0.00276912	0.00849815
ENSG00000100399.15	672.525	-0.340502	0.207213	-1.64324	0.100333	0.230542	698.042	1.10924	0.51152	2.16852	0.0301191	0.461822	0.149515	11.5614	-9.69628	2.18802	TRUE	6.75502e-07	2.61099e-05
ENSG00000100401.19	7287.64	-0.082449	0.104912	-0.785886	0.431934	0.614274	8336.93	0.0511564	0.281674	0.181615	0.855885	0.98745	0.0821755	11.4738	-1.62585	2.18995	FALSE	0.131111	0.194402
ENSG00000100403.11	5381.24	-0.310752	0.100128	-3.10354	0.0019122	0.0126631	6574.7	-0.0470223	0.341524	-0.137684	0.89049	0.991637	0.0992392	11.2926	-2.65751	2.19405	TRUE	0.0218476	0.044615
ENSG00000100410.7	417.975	0.176682	0.0731086	2.4167	0.0156617	0.060934	472.73	0.28568	0.188812	1.51304	0.13027	0.739783	0.0551303	11.5124	-1.9771	2.18909	FALSE	0.0724747	0.119175
ENSG00000100412.15	8843.7	-0.0912517	0.0790155	-1.15486	0.248149	0.427952	11046.3	0.21764	0.255772	0.850915	0.394817	0.927943	0.0743751	11.325	-4.15316	2.1933	TRUE	0.00151189	0.00531097
ENSG00000100413.16	2259.98	0.0440296	0.0856085	0.514313	0.607033	0.755621	2549.19	0.133248	0.260209	0.512081	0.608594	0.967476	0.0757386	11.369	-1.17798	2.1923	FALSE	0.262875	0.345124
ENSG00000100416.12	1215.79	0.0873899	0.0802923	1.0884	0.27642	0.46052	1313.06	0.235951	0.164724	1.4324	0.152028	0.77233	0.0484129	11.8166	-3.06862	2.18257	TRUE	0.00990024	0.0234899
ENSG00000100417.11	1502	-0.0573699	0.0830864	-0.690485	0.48989	0.664458	1803.38	-0.0485798	0.200635	-0.24213	0.80868	0.981929	0.0586775	11.5869	-0.149803	2.18746	FALSE	0.883496	0.910623
ENSG00000100418.7	2402.55	-0.172887	0.0463538	-3.72973	0.000191685	0.00223428	2935.21	-0.194199	0.1893	-1.02588	0.304948	0.892863	0.0548977	11.2037	0.38822	2.19611	FALSE	0.705129	0.764179
ENSG00000100422.13	2268.03	0.0437412	0.0875075	0.499857	0.617176	0.763367	2677.75	0.00946035	0.322155	0.0293658	0.976573	0.997098	0.0935245	11.2509	0.366545	2.19501	FALSE	0.720759	0.777763
ENSG00000100425.18	1147.62	0.076936	0.0757324	1.01589	0.309681	0.495791	1207.34	-0.0490138	0.167332	-0.292914	0.769588	0.978033	0.0490598	11.7026	2.56727	2.18497	TRUE	0.0250881	0.0499172
ENSG00000100426.6	428.721	-0.106907	0.0730143	-1.46419	0.143142	0.295407	482.779	0.0821566	0.197133	0.416757	0.676856	0.973559	0.0575049	11.4685	-3.28778	2.19007	TRUE	0.006862	0.0174972
ENSG00000100427.15	7201.7	0.340832	0.152675	2.2324	0.0255885	0.0867979	6602.72	0.224153	0.510539	0.439051	0.660624	0.972347	0.14839	11.3045	0.786302	2.19377	FALSE	0.44786	0.532488
ENSG00000100429.17	941.165	0.00256591	0.121135	0.0211821	0.9831	0.991714	990.047	0.290865	0.321458	0.904832	0.365554	0.918598	0.0938051	11.4851	-3.07339	2.1897	TRUE	0.0101145	0.0238908
ENSG00000100433.15	399.761	-0.477748	0.105151	-4.54345	5.53414e-06	0.000137524	497.021	0.141598	0.278883	0.507731	0.611642	0.968032	0.0813822	11.4856	-7.61033	2.18968	TRUE	8.1114e-06	0.000116647
ENSG00000100439.10	597.657	0.577537	0.135893	4.24994	2.13831e-05	0.000396039	553.671	0.777751	0.314874	2.47004	0.0135099	0.325629	0.0921894	11.6381	-2.17177	2.18635	FALSE	0.0513106	0.089611
ENSG00000100441.9	1051.22	0.430586	0.122028	3.52858	0.000417796	0.00403497	1030.31	0.588519	0.313906	1.87483	0.0608167	0.591827	0.0916642	11.5165	-1.72295	2.189	FALSE	0.111612	0.170295
ENSG00000100442.10	3808.68	0.0729859	0.0880566	0.828852	0.407188	0.591434	4217.81	-0.125854	0.221527	-0.56812	0.569953	0.961679	0.064722	11.5403	3.07222	2.18848	TRUE	0.0100845	0.0238356
ENSG00000100445.17	1613.36	0.115451	0.0692875	1.66626	0.095661	0.22293	1675.14	0.175277	0.169256	1.03557	0.300401	0.890925	0.0494858	11.5734	-1.20895	2.18775	FALSE	0.250801	0.331968
ENSG00000100450.12	3.94876	-0.265426	0.373034	-0.711534	0.476753	0.653684	2.26866	-0.762252	1.13972	-0.668807	0.503619	0.953358	0.331709	11.3651	1.49778	2.19239	FALSE	0.161441	0.230787
ENSG00000100453.12	5.84629	-0.0279697	0.372543	-0.0750778	0.940153	0.967395	7.97404	-0.816626	0.977299	-0.835595	0.403383	0.92986	0.285258	11.4965	2.76471	2.18944	TRUE	0.0177372	0.0376162
ENSG00000100461.17	1618.16	0.0339247	0.0492318	0.689082	0.490772	0.665183	1919.49	-0.143696	0.184782	-0.777648	0.436776	0.940798	0.0536326	11.2414	3.3118	2.19523	TRUE	0.0067401	0.0172534
ENSG00000100462.15	1049.44	-0.0291524	0.0666065	-0.43768	0.661618	0.79568	1315.86	-0.0915383	0.18812	-0.486595	0.626545	0.971027	0.0548267	11.4278	1.13787	2.19097	FALSE	0.278467	0.361433
ENSG00000100473.15	281.894	-0.470317	0.365905	-1.28535	0.198669	0.368634	1158.41	-1.27772	1.46477	-0.872297	0.383047	0.924778	0.424868	11.2121	1.90035	2.19592	FALSE	0.0833954	0.133922
ENSG00000100478.14	872.778	-0.210201	0.0769968	-2.73	0.00633351	0.0311959	1048.21	-0.155653	0.274025	-0.568024	0.570018	0.961679	0.0795832	11.2686	-0.685424	2.1946	FALSE	0.506932	0.588142
ENSG00000100479.12	38.891	0.140554	0.132101	1.06399	0.287335	0.471855	40.4312	-0.497178	0.439598	-1.13098	0.258062	0.867019	0.12778	11.3075	4.99088	2.19371	TRUE	0.000375749	0.00179844
ENSG00000100483.13	452.402	-0.0541981	0.0982219	-0.551792	0.581091	0.736057	528.025	-0.186809	0.334122	-0.559105	0.57609	0.96355	0.0970918	11.2942	1.36583	2.19401	FALSE	0.198573	0.273428
ENSG00000100485.11	1209.37	0.220849	0.100609	2.19512	0.028155	0.0930073	1224	-0.16076	0.333657	-0.481813	0.629938	0.971349	0.0969897	11.3096	3.93454	2.19366	TRUE	0.0022147	0.00711444
ENSG00000100490.9	253.284	-0.183394	0.11903	-1.54074	0.12338	0.267044	332.135	-0.0933173	0.366515	-0.254607	0.799027	0.980552	0.106659	11.3594	-0.844533	2.19252	FALSE	0.415804	0.501535
ENSG00000100503.23	1761.25	0.184989	0.0846403	2.1856	0.0288452	0.0946421	2063.35	-0.257501	0.257341	-1.00062	0.317009	0.900536	0.0749036	11.3687	5.90747	2.19231	TRUE	8.92776e-05	0.000616265
ENSG00000100504.16	331.296	0.996552	0.173501	5.74379	9.25811e-09	8.0799e-07	338.772	0.692998	0.352936	1.96353	0.0495851	0.553914	0.10376	11.8308	2.92553	2.18227	TRUE	0.0128784	0.029078
ENSG00000100505.13	5995.83	-0.388807	0.0885363	-4.39149	1.12574e-05	0.000237986	7446.56	-0.201777	0.213735	-0.944054	0.345142	0.911091	0.062509	11.5873	-2.99203	2.18745	TRUE	0.0116275	0.0267914
ENSG00000100519.11	2203.5	-0.0557172	0.0829649	-0.671576	0.501854	0.674438	2688.56	-0.139676	0.244473	-0.571334	0.567773	0.961409	0.0711957	11.3927	1.17926	2.19176	FALSE	0.262334	0.344568
ENSG00000100522.8	563.835	-0.0496763	0.0962968	-0.515867	0.605948	0.754913	681.648	0.135156	0.246114	0.549161	0.582895	0.965443	0.0718788	11.5233	-2.57145	2.18885	TRUE	0.0251608	0.0500122
ENSG00000100523.14	1574.62	-0.268405	0.0764375	-3.51143	0.000445711	0.00422787	1893.87	-0.343587	0.192887	-1.78128	0.0748659	0.631036	0.0563504	11.537	1.3342	2.18855	FALSE	0.207876	0.28394
ENSG00000100526.19	70.1519	-0.343086	0.133697	-2.56614	0.0102836	0.0445895	91.3753	-0.0648136	0.398555	-0.162622	0.870816	0.989267	0.116044	11.3837	-2.39798	2.19197	TRUE	0.0346623	0.0650507
ENSG00000100528.11	1941.89	0.0301781	0.0866595	0.348238	0.727662	0.838647	2128	-0.489794	0.268011	-1.82752	0.067622	0.611673	0.0779878	11.3563	6.66736	2.19259	TRUE	3.01916e-05	0.000285484
ENSG00000100532.11	553.89	0.235955	0.0823765	2.86435	0.0041787	0.0228526	551.978	0.00811846	0.240629	0.0337385	0.973086	0.996428	0.070087	11.3997	3.25076	2.19161	TRUE	0.00739256	0.0185631
ENSG00000100554.11	4033.48	-0.212008	0.0909922	-2.32995	0.0198086	0.0721905	5262.05	0.0241806	0.243031	0.0994961	0.920744	0.993347	0.0709095	11.4788	-3.33084	2.18984	TRUE	0.00633975	0.0164089
ENSG00000100557.9	2.90573	0.331444	0.36778	0.901202	0.367481	0.553153	2.00628	-0.672674	1.10767	-0.607285	0.543661	0.957982	0.322458	11.3758	3.11395	2.19215	TRUE	0.00949401	0.0227231
ENSG00000100558.8	2.86726	0.260228	0.396731	0.655931	0.511869	0.681972	3.11421	0.707247	1.02671	0.688845	0.490921	0.95019	0.299772	11.5103	-1.4912	2.18914	FALSE	0.162798	0.232293
ENSG00000100564.8	711.876	0.147119	0.0811483	1.81296	0.0698373	0.178983	829.008	0.0958481	0.213168	0.449636	0.652973	0.971826	0.0622186	11.4951	0.824044	2.18947	FALSE	0.426682	0.512499
ENSG00000100565.15	1.13956	0.328311	0.603935	0.543621	0.586702	0.740422	1.76001	2.0438	1.17897	1.73355	0.0829982	0.652928	0.347141	11.9033	-4.94177	2.18078	TRUE	0.000349331	0.00170317
ENSG00000100567.12	1212.69	-0.0320732	0.0638469	-0.502345	0.615425	0.762247	1408.31	-0.128224	0.23863	-0.537336	0.591036	0.965789	0.0692647	11.2434	1.38817	2.19519	FALSE	0.191977	0.266008
ENSG00000100568.10	3609.7	0.0457203	0.0580925	0.787026	0.431267	0.613782	4236.48	0.0498851	0.196518	0.253845	0.799615	0.980634	0.0571099	11.2975	-0.0729272	2.19394	FALSE	0.943139	0.957218
ENSG00000100575.13	490.061	0.184914	0.0819827	2.25552	0.0241007	0.0833884	556.037	0.206823	0.206241	1.00282	0.315948	0.900403	0.0602561	11.5403	-0.363604	2.18848	FALSE	0.722727	0.779468
ENSG00000100577.18	339.884	-0.457604	0.130532	-3.50568	0.000455446	0.00429264	394.459	-0.0291402	0.361971	-0.0805043	0.935836	0.994388	0.105532	11.4439	-4.06003	2.19061	TRUE	0.00173889	0.00592007
ENSG00000100578.14	455.346	0.00958711	0.074664	0.128403	0.89783	0.943709	544.528	-0.00288194	0.194288	-0.0148333	0.988165	0.998615	0.0567196	11.5047	0.219837	2.18926	FALSE	0.829851	0.868044
ENSG00000100580.7	1771.99	-0.148892	0.0727156	-2.0476	0.0405996	0.121069	2122.11	-0.334749	0.188837	-1.77269	0.0762801	0.635277	0.0551307	11.5067	3.3712	2.18922	TRUE	0.00587415	0.0154451
ENSG00000100583.4	40.9437	-0.577366	0.196534	-2.93774	0.00330613	0.0192354	72.5292	-0.66298	0.493245	-1.34412	0.17891	0.80371	0.144116	11.5429	0.594062	2.18842	FALSE	0.563932	0.640219
ENSG00000100591.7	3686.18	0.363966	0.101489	3.58628	0.000335435	0.00341737	4488.8	0.54114	0.284327	1.90323	0.0570105	0.581282	0.0828787	11.4348	-2.13775	2.19082	FALSE	0.0549014	0.0947909
ENSG00000100592.15	1425.43	0.132184	0.0883532	1.49608	0.134632	0.28363	1563.14	-0.502174	0.219214	-2.29079	0.0219755	0.408934	0.0640676	11.5557	9.90138	2.18814	TRUE	5.45477e-07	2.30816e-05
ENSG00000100593.17	18.5743	-0.308966	0.273538	-1.12952	0.25868	0.440592	27.3442	0.236265	0.706867	0.334243	0.738197	0.975593	0.206392	11.5118	-2.64172	2.18911	TRUE	0.0221628	0.0451583
ENSG00000100596.6	2088.25	0.0344338	0.13995	0.246043	0.805649	0.887698	2239.09	0.331678	0.318418	1.04164	0.297578	0.889466	0.0932754	11.6621	-3.18674	2.18584	TRUE	0.00808436	0.0199375
ENSG00000100599.15	221.829	0.485208	0.149768	3.23974	0.00119638	0.00890815	258.118	1.04096	0.330295	3.15161	0.00162371	0.127207	0.0968441	11.7052	-5.73863	2.18491	TRUE	0.000102709	0.000681033
ENSG00000100600.14	1224.23	-0.0711047	0.0815414	-0.872008	0.383204	0.5686	1462.27	0.0754602	0.246522	0.306099	0.759529	0.977362	0.0717612	11.373	-2.0424	2.19221	FALSE	0.0650004	0.108906
ENSG00000100601.9	219.334	0.203732	0.056491	3.60645	0.000310416	0.00323452	270.688	0.420168	0.170639	2.46232	0.0138043	0.330149	0.0496728	11.3736	-4.35723	2.1922	TRUE	0.00105616	0.00400767
ENSG00000100603.13	1081.28	0.0789548	0.0459888	1.71683	0.0860111	0.206853	1333.46	0.28121	0.181089	1.55288	0.120451	0.723183	0.0525346	11.2192	-3.84994	2.19575	TRUE	0.00260538	0.0080915
ENSG00000100604.12	10637.8	0.114641	0.200071	0.572999	0.566646	0.724893	13210.8	0.389232	0.610199	0.637877	0.523554	0.956616	0.1776	11.3664	-1.54612	2.19236	FALSE	0.14945	0.21663
ENSG00000100605.16	10387.9	0.0782927	0.0897216	0.872618	0.382871	0.568395	11723.9	0.202723	0.297074	0.682401	0.494986	0.950737	0.0863574	11.3106	-1.44088	2.19363	FALSE	0.176724	0.248546
ENSG00000100612.13	1373.09	0.185106	0.0661012	2.80034	0.00510488	0.0265963	1575.46	0.23514	0.191432	1.22832	0.219328	0.842282	0.0557663	11.4067	-0.897203	2.19145	FALSE	0.388155	0.474446
ENSG00000100614.17	4025.15	-0.0650801	0.0900532	-0.722685	0.469873	0.647503	4253.62	-0.581176	0.266205	-2.18319	0.029022	0.455226	0.0775203	11.3902	6.65755	2.19182	TRUE	3.01605e-05	0.000285358
ENSG00000100625.8	96.3838	0.644439	0.155448	4.14568	3.38808e-05	0.000571347	110.336	0.931748	0.390003	2.38908	0.0168906	0.360176	0.113952	11.5433	-2.52133	2.18841	TRUE	0.0275216	0.053774
ENSG00000100626.16	1903.27	0.100474	0.123585	0.812999	0.416219	0.600214	2298.47	0.106318	0.360947	0.294554	0.768335	0.978033	0.105132	11.3998	-0.0555874	2.1916	FALSE	0.956633	0.967589
ENSG00000100628.11	327.15	-0.0710528	0.200914	-0.353649	0.723602	0.836276	421.927	0.411178	0.664515	0.618764	0.536072	0.957758	0.193173	11.3113	-2.49637	2.19362	TRUE	0.0291681	0.056388
ENSG00000100629.16	64.0577	0.0412793	0.139072	0.29682	0.766604	0.863453	75.3609	-0.162324	0.521197	-0.311445	0.755462	0.976345	0.151278	11.2421	1.34589	2.19522	FALSE	0.204853	0.280513
ENSG00000100632.10	1737.56	0.194068	0.0808661	2.39986	0.0164012	0.0631553	1923.39	0.0215111	0.195652	0.109945	0.912453	0.993013	0.0572173	11.5846	3.01581	2.18751	TRUE	0.011135	0.0258621
ENSG00000100644.16	2140.93	0.248798	0.0973516	2.55567	0.0105984	0.045605	2448.92	0.153145	0.254654	0.601387	0.547582	0.957997	0.074334	11.4994	1.2868	2.18938	FALSE	0.223464	0.301594
ENSG00000100647.7	1004.29	-0.0951103	0.127053	-0.748588	0.454105	0.634006	1171.83	0.251382	0.166227	1.51228	0.130462	0.7399	0.0500956	13.0511	-6.91662	2.15951	TRUE	1.03665e-05	0.000137361
ENSG00000100650.15	11063.7	0.0739586	0.0656972	1.12575	0.260272	0.442654	11951	-0.101676	0.228965	-0.444069	0.656993	0.971826	0.0665137	11.2802	2.64058	2.19433	TRUE	0.0225436	0.0458094
ENSG00000100652.4	4.15599	0.260263	0.337169	0.771905	0.440171	0.621204	4.60163	-0.524478	0.913386	-0.574213	0.565824	0.960742	0.266421	11.4653	2.94549	2.19014	TRUE	0.0127908	0.0289187
ENSG00000100664.10	7628.75	-0.0272837	0.0766135	-0.356122	0.721749	0.835175	9515.88	-0.0317704	0.259108	-0.122615	0.902412	0.992675	0.0752993	11.2976	0.0595839	2.19393	FALSE	0.953528	0.965173
ENSG00000100678.18	603.878	-0.479804	0.118737	-4.04088	5.32504e-05	0.000814659	929.472	-0.356173	0.251091	-1.4185	0.156045	0.777904	0.0737201	11.7679	-1.67703	2.18359	FALSE	0.119874	0.180733
ENSG00000100697.14	2444.43	0.182516	0.138254	1.32015	0.186786	0.353244	2485.04	-0.46951	0.369012	-1.27234	0.203251	0.826809	0.107669	11.4795	6.05586	2.18982	TRUE	6.88502e-05	0.000511234
ENSG00000100711.13	2891.86	0.143361	0.0746983	1.9192	0.0549594	0.151531	3120.12	0.173781	0.293471	0.592159	0.553744	0.958924	0.0851389	11.2202	-0.357308	2.19573	FALSE	0.727492	0.783556
ENSG00000100714.15	1392.05	-0.121711	0.0711763	-1.71	0.0872665	0.209237	1799.37	-0.120313	0.24606	-0.488957	0.624872	0.970599	0.0714871	11.2848	-0.0195653	2.19423	FALSE	0.984732	0.988482
ENSG00000100721.10	5.34075	0.366628	0.224747	1.63129	0.102829	0.234483	6.77131	-0.358683	0.68434	-0.52413	0.600188	0.967123	0.199184	11.3676	3.64141	2.19233	TRUE	0.0036804	0.0106619
ENSG00000100722.18	1948.99	0.134461	0.0604604	2.22395	0.0261518	0.0882202	2235.8	0.0931667	0.164388	0.566748	0.570885	0.961702	0.047946	11.4619	0.861267	2.19021	FALSE	0.406748	0.492827
ENSG00000100726.14	990.477	-0.16271	0.096212	-1.69116	0.0908059	0.215497	1102.92	0.238307	0.220789	1.07934	0.280436	0.878678	0.0646607	11.6507	-6.20187	2.18608	TRUE	5.20865e-05	0.000417822
ENSG00000100731.15	1927.08	-0.070633	0.0889994	-0.793634	0.427408	0.610404	2311.65	-0.411866	0.27072	-1.52137	0.128167	0.736445	0.0787972	11.3684	4.33052	2.19231	TRUE	0.00110646	0.00414861
ENSG00000100739.10	12.1983	-0.556761	0.224679	-2.47803	0.013211	0.0537827	15.5069	1.0259	0.506696	2.02468	0.0429	0.532679	0.148466	11.674	-10.6601	2.18558	TRUE	2.29328e-07	1.46475e-05
ENSG00000100744.14	978.321	-0.292578	0.116973	-2.50123	0.0123762	0.0511928	1150.94	-0.94275	0.386518	-2.43908	0.0147246	0.34078	0.112362	11.3119	5.78643	2.1936	TRUE	0.000109096	0.000713291
ENSG00000100749.7	335.658	-0.149052	0.0911468	-1.6353	0.101986	0.23312	418.394	-0.206893	0.246928	-0.837867	0.402106	0.92986	0.0720252	11.4653	0.803058	2.19014	FALSE	0.438273	0.523455
ENSG00000100764.13	2426.99	-0.094091	0.0815562	-1.1537	0.248625	0.4285	2940.45	0.0592861	0.229387	0.258454	0.796056	0.980341	0.0668592	11.4314	-2.29403	2.19089	TRUE	0.0416395	0.0755776
ENSG00000100767.15	968.501	0.396055	0.199613	1.98412	0.047243	0.135285	996.503	0.577141	0.553699	1.04234	0.297256	0.889466	0.161429	11.4436	-1.12177	2.19062	FALSE	0.284949	0.36828
ENSG00000100784.10	1033.46	0.160451	0.100026	1.60409	0.108694	0.243922	1102.31	-0.198662	0.376895	-0.527101	0.598123	0.966668	0.109388	11.2395	3.28293	2.19528	TRUE	0.00709999	0.0179786
ENSG00000100796.17	1458.39	0.377423	0.0754174	5.00446	5.60203e-07	2.20276e-05	1566.28	0.097716	0.240333	0.406586	0.684312	0.973559	0.0699017	11.3354	4.00143	2.19306	TRUE	0.00196237	0.00648725
ENSG00000100802.14	150.29	0.4	0.114271	3.50045	0.000464469	0.00436501	146.694	0.486273	0.365348	1.33099	0.183194	0.80894	0.106258	11.3332	-0.81192	2.19312	FALSE	0.43356	0.518959
ENSG00000100804.18	2167.91	-0.181678	0.077707	-2.33798	0.0193882	0.0711375	2871.88	0.237996	0.255863	0.930169	0.352283	0.91331	0.0743835	11.3141	-5.64202	2.19355	TRUE	0.000135519	0.000835536
ENSG00000100811.11	3261.16	0.118191	0.0440882	2.68079	0.00734487	0.0347392	3594.38	0.0376569	0.120914	0.311435	0.75547	0.976345	0.0352601	11.4539	2.28401	2.19039	TRUE	0.0423471	0.0766366
ENSG00000100813.14	3340	0.0765885	0.0778699	0.983545	0.325339	0.51168	3619.73	0.319262	0.228313	1.39835	0.162007	0.786638	0.0664954	11.3967	-3.64947	2.19167	TRUE	0.00361319	0.0105155
ENSG00000100814.17	1052.9	0.140961	0.064047	2.2009	0.0277433	0.0920404	1169.08	0.416479	0.185282	2.24781	0.0245883	0.427554	0.0539757	11.4076	-5.10448	2.19143	TRUE	0.0003047	0.00153563
ENSG00000100815.12	821.222	0.118078	0.0983787	1.20024	0.230048	0.406624	909.287	-0.459136	0.270061	-1.70012	0.0891081	0.663934	0.0787515	11.4531	7.32955	2.19041	TRUE	1.18537e-05	0.000150258
ENSG00000100823.11	1999.37	-0.0493017	0.0552256	-0.892733	0.372	0.557317	2382.7	0.0417453	0.189161	0.220686	0.825337	0.983569	0.054963	11.2901	-1.65651	2.1941	FALSE	0.12512	0.187098
ENSG00000100836.10	7129.63	0.134108	0.0853665	1.57096	0.116191	0.256144	6944.41	0.0924279	0.269335	0.343171	0.73147	0.975593	0.0783487	11.3423	0.531978	2.19291	FALSE	0.605005	0.677403
ENSG00000100842.12	1089.52	-0.354555	0.193249	-1.8347	0.06655	0.173098	1056.1	0.860341	0.553737	1.5537	0.120256	0.722754	0.161341	11.4155	-7.53	2.19125	TRUE	9.31905e-06	0.000127766
ENSG00000100852.12	4710.41	0.489485	0.113653	4.30682	1.65618e-05	0.000325668	4340.73	-0.70565	0.39537	-1.78478	0.0742964	0.630489	0.114857	11.2812	10.4054	2.19431	TRUE	3.99502e-07	1.92787e-05
ENSG00000100865.14	1202.73	-0.278958	0.0632341	-4.41151	1.02654e-05	0.000221829	1571.74	0.00133929	0.208079	0.00643643	0.994865	0.999526	0.0604924	11.3145	-4.63358	2.19354	TRUE	0.000672486	0.00282072
ENSG00000100867.14	25.6349	-0.177421	0.138297	-1.2829	0.199527	0.369719	34.8894	0.314261	0.499372	0.629314	0.529144	0.957758	0.145004	11.2609	-3.39082	2.19478	TRUE	0.00583702	0.0153691
ENSG00000100883.11	1166.67	-0.0671102	0.0681969	-0.984065	0.325083	0.511475	1458.53	0.0199107	0.227476	0.0875291	0.930251	0.994383	0.066119	11.306	-1.31613	2.19374	FALSE	0.214191	0.291231
ENSG00000100884.9	2598.02	-0.226783	0.129267	-1.75437	0.0793674	0.195242	3413.03	-0.122743	0.232579	-0.527748	0.597674	0.966492	0.0687168	12.0665	-1.51403	2.17748	FALSE	0.155763	0.224155
ENSG00000100888.12	1805.07	-0.243513	0.0803366	-3.03115	0.00243621	0.0152132	2244.79	0.0628799	0.233774	0.268978	0.787947	0.979124	0.068095	11.4028	-4.49949	2.19154	TRUE	0.000824997	0.00330317
ENSG00000100889.11	165.681	0.0855601	0.123398	0.693369	0.488078	0.663026	195.836	0.272818	0.286627	0.951823	0.341187	0.910993	0.0839135	11.6349	-2.23156	2.18642	TRUE	0.0461417	0.0821498
ENSG00000100890.15	508.466	0.0375457	0.0822457	0.456506	0.648026	0.786313	593.826	0.0803375	0.270517	0.296977	0.766484	0.977888	0.0786449	11.3148	-0.544114	2.19354	FALSE	0.596922	0.670383
ENSG00000100897.17	2694.71	-0.161571	0.0681215	-2.37181	0.0177012	0.0666494	3457.27	-0.0691097	0.263009	-0.262765	0.792731	0.979458	0.0763151	11.2281	-1.21158	2.19554	FALSE	0.250556	0.331699
ENSG00000100902.10	2000.81	-0.00893019	0.081713	-0.109287	0.912975	0.953273	2436.46	0.0498021	0.244081	0.204039	0.838323	0.985196	0.0710649	11.3821	-0.826459	2.192	FALSE	0.42553	0.511249
ENSG00000100906.10	1832.67	1.1682	0.136802	8.5393	1.35032e-17	1.90682e-14	1838.59	1.31476	0.339349	3.87436	0.000106906	0.0256884	0.0991788	11.5559	-1.47777	2.18814	FALSE	0.166199	0.236338
ENSG00000100908.13	422.522	-0.0385606	0.108832	-0.354313	0.723104	0.835935	491.46	0.255335	0.263926	0.967447	0.333321	0.909592	0.0771791	11.5819	-3.80797	2.18757	TRUE	0.00265186	0.00820169
ENSG00000100911.14	881.605	0.183109	0.0894487	2.04708	0.04065	0.121148	932.112	0.254251	0.239434	1.06188	0.288289	0.884973	0.0698568	11.4767	-1.0184	2.18988	FALSE	0.329478	0.415551
ENSG00000100916.13	848.326	-0.181929	0.10641	-1.70969	0.0873229	0.209342	1015.05	-0.741782	0.307342	-2.41354	0.0157985	0.351107	0.0895364	11.4089	6.2528	2.1914	TRUE	5.30518e-05	0.000422929
ENSG00000100918.12	626.639	-0.0469433	0.105667	-0.444259	0.656855	0.792202	669.542	0.602178	0.264377	2.27773	0.0227429	0.414629	0.0772511	11.5463	-8.40274	2.18835	TRUE	2.94678e-06	6.18575e-05
ENSG00000100926.14	445.869	0.251241	0.0989135	2.54	0.0110852	0.0471992	513.111	0.00739083	0.249655	0.0296042	0.976383	0.99707	0.0729343	11.5368	3.34342	2.18856	TRUE	0.0061565	0.0160404
ENSG00000100934.14	1731.08	-0.199276	0.107722	-1.8499	0.0643275	0.169231	2067.61	-0.76037	0.268701	-2.8298	0.00465766	0.201399	0.0785203	11.5497	7.14585	2.18827	TRUE	1.44298e-05	0.000171235
ENSG00000100938.17	1688.18	-0.0389397	0.0523372	-0.744016	0.456867	0.636057	2022.54	0.0214749	0.210592	0.101974	0.918777	0.993256	0.0610807	11.2099	-0.989094	2.19597	FALSE	0.343486	0.430013
ENSG00000100941.8	2860.86	0.0225092	0.0736113	0.305784	0.759769	0.859121	3234.03	0.0705086	0.184356	0.382459	0.702121	0.973994	0.0538677	11.5452	-0.891062	2.18837	FALSE	0.391088	0.477414
ENSG00000100949.14	776.377	-0.0894285	0.0917331	-0.974877	0.329621	0.515995	867.116	0.103908	0.287206	0.361789	0.71751	0.973994	0.0835573	11.3476	-2.31382	2.19279	TRUE	0.0403518	0.0736771
ENSG00000100968.13	728.624	0.839052	0.162049	5.17778	2.24547e-07	1.07865e-05	542.382	0.466389	0.360325	1.29436	0.195542	0.818178	0.105623	11.6936	3.52824	2.18516	TRUE	0.00432015	0.0121126
ENSG00000100979.14	1758.17	0.761935	0.167217	4.55657	5.19967e-06	0.000131016	1576.8	0.49484	0.482934	1.02465	0.305527	0.893235	0.140691	11.409	1.89845	2.1914	FALSE	0.0832121	0.133724
ENSG00000100982.11	1033.04	0.0349563	0.0783092	0.446388	0.655317	0.791081	1089.6	0.228898	0.181685	1.25986	0.207719	0.831877	0.0531921	11.6364	-3.64605	2.18639	TRUE	0.00351715	0.0102985
ENSG00000100983.9	966.166	-0.37689	0.0808343	-4.6625	3.1239e-06	8.75419e-05	1246.24	-0.180839	0.185473	-0.975013	0.329554	0.908051	0.0543182	11.6509	-3.6093	2.18608	TRUE	0.00375094	0.0108234
ENSG00000100985.7	20.0614	3.50739	0.44117	7.95022	1.86185e-15	1.55054e-12	7.57517	1.0127	1.07452	0.942463	0.345956	0.911097	0.314184	11.5768	7.94023	2.18768	TRUE	5.09528e-06	8.69741e-05
ENSG00000100987.14	102.356	0.0280602	0.228795	0.122643	0.90239	0.946833	92.1128	0.0724433	0.425633	0.170201	0.864852	0.988511	0.125571	11.9963	-0.35345	2.17889	FALSE	0.729885	0.785528
ENSG00000100991.11	2720.13	-0.260193	0.0683723	-3.80554	0.000141498	0.0017537	3307.89	0.0669531	0.19528	0.342856	0.731707	0.975593	0.0569017	11.4182	-5.74932	2.19119	TRUE	0.000111233	0.000722826
ENSG00000100994.11	6570.77	-0.162182	0.0793391	-2.04416	0.0409377	0.121737	7645.23	0.0603352	0.271353	0.22235	0.824042	0.983425	0.0788462	11.291	-2.82216	2.19408	TRUE	0.0162269	0.0349994
ENSG00000100997.18	3661.87	-0.149622	0.0688645	-2.1727	0.0298029	0.0968744	4437.74	0.00164627	0.17954	0.00916939	0.992684	0.999357	0.0524121	11.5027	-2.88613	2.18931	TRUE	0.0142088	0.031487
ENSG00000101000.5	75.7315	0.26096	0.218494	1.19436	0.232339	0.409056	61.8133	-0.163953	0.400237	-0.409639	0.682071	0.973559	0.118157	12.0282	3.59615	2.17825	TRUE	0.00365867	0.0106171
ENSG00000101003.9	94.7029	-0.147272	0.0904852	-1.62758	0.103614	0.235746	101.879	-0.521569	0.234344	-2.22566	0.0260371	0.438398	0.0684207	11.5095	5.47053	2.18916	TRUE	0.00016575	0.000973404
ENSG00000101004.14	477.146	-0.0471151	0.121778	-0.386893	0.698835	0.820822	482.675	-0.256919	0.291853	-0.880302	0.378695	0.923433	0.0853716	11.596	2.45754	2.18726	TRUE	0.0308013	0.0589361
ENSG00000101017.13	117.779	0.670794	0.146511	4.57846	4.68406e-06	0.000121214	109.706	0.889469	0.35982	2.47199	0.0134365	0.325265	0.105187	11.5672	-2.07891	2.18789	FALSE	0.0605914	0.102761
ENSG00000101019.21	1816.78	-0.151854	0.0491512	-3.08952	0.00200482	0.0131432	2350.86	-0.123435	0.180099	-0.685372	0.493109	0.950239	0.052287	11.2533	-0.543521	2.19496	FALSE	0.597374	0.670773
ENSG00000101040.19	2539.95	0.335574	0.0747725	4.48793	7.19173e-06	0.000167923	2734.57	-0.0367823	0.208892	-0.176083	0.860229	0.988006	0.0608934	11.4373	6.11489	2.19076	TRUE	6.41235e-05	0.000484527
ENSG00000101049.14	192.561	-0.767731	0.248354	-3.09127	0.00199301	0.0131008	203.843	1.605	0.670818	2.39261	0.0167292	0.359251	0.19568	11.4681	-12.1256	2.19007	TRUE	6.86582e-08	7.53577e-06
ENSG00000101052.12	452.773	-0.188695	0.0688261	-2.74161	0.00611384	0.030358	581.596	0.0834446	0.205703	0.405656	0.684995	0.973559	0.0598905	11.3817	-4.54395	2.19201	TRUE	0.000769129	0.00313213
ENSG00000101057.15	2.85534	0.417288	0.459506	0.908123	0.363813	0.549714	2.02329	0.283284	1.10878	0.255491	0.798344	0.980494	0.324279	11.5878	0.413237	2.18744	FALSE	0.686977	0.748495
ENSG00000101074.3	1.37499	1.26356	0.465329	2.71541	0.00661945	0.0321925	1.48249	-0.453664	1.60231	-0.283132	0.777076	0.978449	0.465537	11.287	3.68869	2.19418	TRUE	0.00342336	0.010066
ENSG00000101076.16	32.2854	-0.0251926	0.199274	-0.126422	0.899398	0.944716	36.5145	-0.201524	0.663249	-0.303843	0.761247	0.977579	0.192788	11.3073	0.914636	2.19371	FALSE	0.379474	0.465694
ENSG00000101079.20	5876.22	-0.382089	0.102659	-3.72192	0.000197713	0.00228931	8097.06	-0.0586654	0.320845	-0.182846	0.854919	0.987385	0.0933465	11.3488	-3.46477	2.19276	TRUE	0.00505807	0.0137002
ENSG00000101082.13	12.5679	0.40989	0.21675	1.89107	0.0586154	0.158529	9.30496	0.780983	0.528765	1.47699	0.139677	0.754299	0.154602	11.575	-2.40032	2.18772	TRUE	0.034189	0.0643274
ENSG00000101084.16	1073.74	-0.0183178	0.0736926	-0.248571	0.803693	0.886445	1311.62	0.113239	0.20884	0.542227	0.587662	0.965443	0.0608617	11.4249	-2.16157	2.19104	FALSE	0.0526679	0.0915687
ENSG00000101096.19	123.649	0.720704	0.178544	4.03656	5.42411e-05	0.000825925	151.56	0.817426	0.582146	1.40416	0.160271	0.783476	0.169263	11.3203	-0.571433	2.19341	FALSE	0.578875	0.653837
ENSG00000101098.12	2971.83	-0.181417	0.133651	-1.3574	0.174655	0.337716	4030.35	-0.130928	0.289403	-0.452406	0.650976	0.971746	0.0849031	11.7319	-0.594674	2.18435	FALSE	0.563355	0.639677
ENSG00000101104.12	280.809	0.237321	0.102956	2.30508	0.0211619	0.075771	280.122	0.0586505	0.296264	0.197967	0.843071	0.985616	0.086315	11.412	2.06999	2.19133	FALSE	0.0618702	0.10455
ENSG00000101109.11	1000.45	0.0795199	0.0686193	1.15886	0.246515	0.42625	1122.79	-0.0539939	0.205461	-0.262793	0.79271	0.979458	0.0598183	11.3803	2.23199	2.19205	TRUE	0.0465923	0.0828007
ENSG00000101115.12	20.377	0.260767	0.223051	1.16909	0.242367	0.421358	17.738	0.0636457	0.485982	0.130963	0.895805	0.992387	0.142546	11.7228	1.38286	2.18454	FALSE	0.192482	0.266582
ENSG00000101126.15	2343.95	0.0363991	0.0585761	0.621398	0.534338	0.699873	2664.84	-0.0449205	0.150491	-0.298492	0.765328	0.977732	0.0439465	11.5179	1.85042	2.18897	FALSE	0.0900551	0.142777
ENSG00000101132.9	801.768	-0.0188141	0.108407	-0.17355	0.862219	0.922581	900.895	-0.210337	0.262719	-0.800617	0.423353	0.935695	0.0768272	11.5827	2.4929	2.18755	TRUE	0.0289122	0.0559742
ENSG00000101134.11	528.352	0.0898941	0.120289	0.747316	0.454873	0.634532	600.832	-0.33956	0.239356	-1.41864	0.156005	0.777904	0.0704257	11.8689	6.09797	2.18149	TRUE	5.61073e-05	0.000439658
ENSG00000101138.11	558.646	0.0816041	0.0524651	1.5554	0.119852	0.261868	575.447	-0.131112	0.160704	-0.815862	0.414579	0.933562	0.04677	11.3633	4.54813	2.19243	TRUE	0.000766888	0.00312736
ENSG00000101144.12	1223.72	0.430364	0.126392	3.405	0.000661629	0.00568493	1218.47	-0.0481499	0.476221	-0.101108	0.919464	0.993264	0.138216	11.2395	3.46207	2.19528	TRUE	0.00515287	0.0139054
ENSG00000101146.12	985.62	0.118731	0.067546	1.75777	0.0787864	0.194239	1175.27	0.0450686	0.185232	0.243309	0.807766	0.98155	0.0540159	11.454	1.36371	2.19039	FALSE	0.19886	0.273812
ENSG00000101150.17	3503.81	0.151985	0.0627136	2.42348	0.0153725	0.0601083	3736.81	0.0392255	0.184672	0.212407	0.83179	0.983912	0.053781	11.3933	2.09665	2.19175	FALSE	0.0590935	0.10064
ENSG00000101152.10	7828.35	-0.307463	0.0865362	-3.553	0.000380866	0.0037645	10132.6	-0.312613	0.268557	-1.16405	0.244405	0.860622	0.0781425	11.3538	0.0659117	2.19265	FALSE	0.948594	0.961296
ENSG00000101158.13	1757.56	0.114094	0.0541933	2.10531	0.035264	0.10934	1798.27	0.228848	0.161128	1.42029	0.155523	0.777681	0.0469165	11.3857	-2.44592	2.19192	TRUE	0.0318034	0.0605473
ENSG00000101160.13	1200.29	0.273695	0.102787	2.66275	0.00775051	0.0361231	1460.67	0.828659	0.231629	3.57752	0.000346863	0.0528458	0.0678709	11.6751	-8.17676	2.18556	TRUE	3.59962e-06	6.9735e-05
ENSG00000101161.7	2699.31	-0.118238	0.0872371	-1.35536	0.175303	0.338505	2976.47	0.136145	0.217833	0.624997	0.531973	0.957758	0.063654	11.5485	-3.99634	2.1883	TRUE	0.00190957	0.00635522
ENSG00000101162.3	12.3521	-0.13241	0.394759	-0.335421	0.737308	0.844841	9.02168	0.204307	0.573073	0.356512	0.721457	0.974508	0.171364	12.655	-1.96493	2.16637	FALSE	0.0717634	0.118266
ENSG00000101166.15	878.279	0.438603	0.0929562	4.71838	2.37728e-06	7.05129e-05	791.978	-0.614282	0.385687	-1.59269	0.111229	0.707356	0.111835	11.1974	9.41465	2.19626	TRUE	1.17442e-06	3.54964e-05
ENSG00000101180.15	851.448	-0.0630575	0.152805	-0.412665	0.679852	0.807967	1140.55	0.104065	0.300289	0.34655	0.728929	0.975527	0.0883957	11.8912	-1.89062	2.18103	FALSE	0.0832854	0.133805
ENSG00000101181.17	734.445	-0.0903266	0.0689569	-1.3099	0.19023	0.35784	855.83	0.223854	0.2394	0.935064	0.349755	0.912606	0.0695485	11.2823	-4.51744	2.19428	TRUE	0.000821938	0.00329548
ENSG00000101182.14	2345.94	0.0606842	0.0879809	0.689743	0.490356	0.664809	2686.91	0.123247	0.208703	0.590539	0.554829	0.958924	0.0610654	11.6085	-1.02453	2.18699	FALSE	0.326463	0.412539
ENSG00000101187.15	1164.6	1.75929	0.25438	6.91597	4.6466e-12	1.35961e-09	1189.65	1.66886	0.621139	2.68677	0.00721465	0.24885	0.181606	11.5739	0.497933	2.18774	FALSE	0.627857	0.697597
ENSG00000101188.4	78.9103	-0.0868643	0.205303	-0.423102	0.672221	0.802938	114.788	0.262635	0.507825	0.517176	0.605033	0.967261	0.148428	11.5591	-2.35467	2.18807	TRUE	0.0371422	0.0688131
ENSG00000101189.6	498.472	0.188629	0.079391	2.37595	0.017504	0.0661063	494.229	0.0742121	0.233395	0.317967	0.75051	0.976345	0.0679725	11.3946	1.68328	2.19172	FALSE	0.11949	0.180297
ENSG00000101190.12	1207.08	-0.0473951	0.117764	-0.402458	0.687347	0.812995	1215.31	0.103155	0.28277	0.364801	0.71526	0.973994	0.0827107	11.5937	-1.8202	2.18731	FALSE	0.094622	0.148509
ENSG00000101191.16	1749.27	0.0810118	0.0638268	1.26924	0.204354	0.375515	1904.73	0.0236185	0.166214	0.142097	0.887004	0.990716	0.0485232	11.5039	1.1828	2.18928	FALSE	0.260757	0.342777
ENSG00000101193.7	1533.6	0.101314	0.0432708	2.34139	0.0192123	0.0706597	1676.64	-0.177425	0.166636	-1.06474	0.286994	0.884353	0.0483527	11.2292	5.76469	2.19552	TRUE	0.000115964	0.000743925
ENSG00000101194.17	91.8459	0.45249	0.142179	3.18253	0.00145997	0.010324	98.2769	1.11042	0.335844	3.30635	0.000945186	0.0958438	0.0982774	11.6137	-6.69462	2.18688	TRUE	2.60309e-05	0.000257974
ENSG00000101197.12	5.8828	0.735164	0.394336	1.86431	0.0622782	0.165364	5.67495	0.38562	0.797681	0.483427	0.628793	0.971349	0.23456	11.8403	1.49021	2.18208	FALSE	0.162318	0.231793
ENSG00000101198.14	629.41	0.366705	0.164386	2.23076	0.0256969	0.0870837	618.331	0.395828	0.400683	0.987885	0.323209	0.903879	0.117155	11.576	-0.248585	2.1877	FALSE	0.808037	0.85026
ENSG00000101199.12	3444.85	-0.0990414	0.0872612	-1.135	0.256376	0.438001	3733.65	0.114875	0.196163	0.58561	0.558138	0.958924	0.0574829	11.6784	-3.72139	2.18549	TRUE	0.00305321	0.00918762
ENSG00000101200.5	2.28388	-0.668799	0.423123	-1.58063	0.113964	0.252519	2.62864	0.226184	1.18038	0.191619	0.84804	0.98603	0.344099	11.4386	-2.60095	2.19073	TRUE	0.0239739	0.0481049
ENSG00000101203.16	563.662	-0.297881	0.171754	-1.73434	0.0828576	0.201628	636.069	-0.448054	0.396335	-1.13049	0.258268	0.867019	0.116053	11.6434	1.29401	2.18624	FALSE	0.220742	0.298471
ENSG00000101204.16	942.195	-0.363853	0.107706	-3.3782	0.000729626	0.00611951	1241.88	-0.0843281	0.385112	-0.21897	0.826673	0.983569	0.111839	11.2661	-2.49934	2.19466	TRUE	0.0290872	0.0562555
ENSG00000101210.10	16765.8	-0.294821	0.164729	-1.78973	0.073498	0.185256	22905.1	0.386477	0.444042	0.870361	0.384103	0.924778	0.129534	11.47	-5.25961	2.19003	TRUE	0.000233758	0.00126089
ENSG00000101213.6	100.599	-0.209197	0.195131	-1.07209	0.283681	0.468008	96.3009	0.848109	0.475982	1.78181	0.0747802	0.631036	0.139169	11.5751	-7.59728	2.18772	TRUE	7.87723e-06	0.000114523
ENSG00000101216.10	551.558	0.0363311	0.0605113	0.600402	0.548238	0.709965	652.131	0.232573	0.231887	1.00296	0.315882	0.900403	0.0672898	11.2315	-2.91637	2.19546	TRUE	0.0137527	0.0306686
ENSG00000101220.17	827.467	-0.192169	0.124882	-1.53881	0.123852	0.267708	1197.98	-0.548018	0.488966	-1.12077	0.262387	0.869026	0.141859	11.2217	2.50847	2.19569	TRUE	0.0286886	0.0556316
ENSG00000101222.12	277.284	-0.491162	0.172162	-2.85291	0.00433205	0.0234697	448.281	-0.688452	0.403396	-1.70664	0.0878884	0.662741	0.118071	11.6238	1.67095	2.18666	FALSE	0.121412	0.182616
ENSG00000101224.17	1857.32	0.0836721	0.0915748	0.913703	0.360873	0.546857	1811.33	0.0528683	0.195166	0.270888	0.786477	0.97896	0.0572858	11.7559	0.537722	2.18384	FALSE	0.600801	0.673751
ENSG00000101230.5	47.3365	0.131387	0.150663	0.872061	0.383175	0.568583	57.7725	-0.760961	0.272337	-2.79419	0.005203	0.210737	0.0804465	12.0564	11.0924	2.17768	TRUE	1.10519e-07	9.93875e-06
ENSG00000101236.16	1625.35	0.125866	0.0746056	1.68709	0.0915858	0.216698	1792.63	-0.229302	0.206377	-1.11109	0.266531	0.87076	0.0601717	11.4461	5.90258	2.19056	TRUE	8.74946e-05	0.000608376
ENSG00000101246.19	1384.86	-0.0562662	0.0804521	-0.699375	0.484317	0.659855	1607.07	0.206248	0.187671	1.09899	0.271772	0.87428	0.0549363	11.6295	-4.77852	2.18654	TRUE	0.000490592	0.00221805
ENSG00000101247.17	815.222	-0.140685	0.0779311	-1.80525	0.0710358	0.18121	1000.79	-0.144633	0.244262	-0.592121	0.55377	0.958924	0.0710624	11.3468	0.0555521	2.19281	FALSE	0.956665	0.967589
ENSG00000101251.11	3.33617	-0.438688	0.439731	-0.997627	0.31846	0.505264	3.68839	-0.107134	0.936972	-0.11434	0.908968	0.992983	0.275025	11.7562	-1.20554	2.18384	FALSE	0.251699	0.332965
ENSG00000101255.10	155.182	-0.131789	0.137428	-0.95897	0.337574	0.523694	193.111	-0.0291649	0.429818	-0.067854	0.945902	0.994686	0.12505	11.3483	-0.820669	2.19277	FALSE	0.428737	0.51443
ENSG00000101265.15	3881.3	-0.137492	0.189888	-0.724069	0.469023	0.646673	4016.65	0.913779	0.401604	2.27532	0.0228865	0.414888	0.11791	11.7677	-8.91588	2.18359	TRUE	1.40787e-06	3.92338e-05
ENSG00000101266.17	2478.03	-0.0833546	0.0545618	-1.52771	0.126584	0.271698	3140.61	-0.0792024	0.179986	-0.440049	0.659902	0.972294	0.0523233	11.3129	-0.0793569	2.19358	FALSE	0.938135	0.953012
ENSG00000101276.14	195.867	1.26218	0.236917	5.32753	9.95594e-08	5.556e-06	216.639	1.23722	0.612664	2.01941	0.0434451	0.533059	0.178884	11.5111	0.139549	2.18912	FALSE	0.891428	0.916712
ENSG00000101280.7	15.8264	-0.00487212	0.205804	-0.0236736	0.981113	0.990465	17.848	-0.114052	0.562223	-0.202859	0.839245	0.985196	0.163964	11.4575	0.665878	2.19031	FALSE	0.518671	0.598835
ENSG00000101282.8	65.2058	-0.581534	0.182752	-3.1821	0.00146213	0.0103345	78.7202	-0.551894	0.445595	-1.23855	0.215511	0.838415	0.130286	11.5756	-0.227503	2.18771	FALSE	0.824001	0.863302
ENSG00000101290.13	5360.94	-0.25903	0.0740878	-3.49625	0.000471843	0.00442152	6438.38	-0.168886	0.263704	-0.640438	0.521888	0.956105	0.0765856	11.2685	-1.17703	2.1946	FALSE	0.263447	0.34569
ENSG00000101292.7	12.6713	-1.67378	0.444793	-3.76306	0.000167846	0.00201497	24.6359	-0.354304	0.754355	-0.469678	0.638585	0.971349	0.223512	12.2032	-5.9034	2.1748	TRUE	6.73857e-05	0.000503148
ENSG00000101294.16	1693.76	-0.0118098	0.0573263	-0.20601	0.836783	0.907296	1928.58	0.150194	0.201085	0.746918	0.455113	0.942935	0.0584099	11.2765	-2.77356	2.19442	TRUE	0.0177367	0.0376162
ENSG00000101298.13	5940.75	-0.0742026	0.127187	-0.583411	0.559617	0.719376	7324.23	-0.0906868	0.35654	-0.254352	0.799223	0.980556	0.103927	11.4343	0.158613	2.19083	FALSE	0.87674	0.90543
ENSG00000101306.10	41.5929	-0.842976	0.198654	-4.24343	2.2013e-05	0.000405077	61.2805	-0.250026	0.398641	-0.627196	0.530531	0.957758	0.117255	11.8541	-5.05692	2.18179	TRUE	0.000292087	0.0014898
ENSG00000101307.15	49.6935	0.0985326	0.161747	0.609178	0.542407	0.705548	51.5431	-0.111342	0.394872	-0.28197	0.777967	0.978449	0.115452	11.5741	1.81786	2.18774	FALSE	0.0950425	0.14906
ENSG00000101310.14	1140.51	0.0247965	0.0794527	0.312091	0.754971	0.855931	1308.99	0.0376781	0.221783	0.169887	0.865099	0.988511	0.0646523	11.438	-0.199243	2.19074	FALSE	0.84557	0.880935
ENSG00000101311.15	109.867	-0.0556568	0.1599	-0.348072	0.727786	0.838709	130.827	-0.689275	0.40913	-1.68474	0.0920394	0.670159	0.119485	11.5222	5.30291	2.18888	TRUE	0.000214956	0.0011843
ENSG00000101327.8	224.405	0.290891	0.311376	0.934214	0.350194	0.536247	611.31	-0.45675	1.15039	-0.39704	0.691338	0.973559	0.333955	11.2492	2.23875	2.19505	TRUE	0.0462958	0.0823603
ENSG00000101331.15	160.157	0.0445131	0.127399	0.3494	0.726789	0.838186	186.951	-0.0240557	0.403311	-0.0596455	0.952438	0.995273	0.117316	11.3399	0.584478	2.19296	FALSE	0.570344	0.646153
ENSG00000101333.16	649.895	-0.257752	0.175062	-1.47235	0.140926	0.292189	690.675	-0.40438	0.28764	-1.40586	0.159767	0.783258	0.0853676	12.2837	1.71761	2.17324	FALSE	0.110952	0.169445
ENSG00000101335.9	1033.71	-0.179999	0.3924	-0.458714	0.64644	0.78518	448.429	-0.110913	0.391172	-0.28354	0.776763	0.978409	0.121348	14.6195	-0.569323	2.13629	FALSE	0.57778	0.652944
ENSG00000101336.12	143.107	0.952638	0.249434	3.8192	0.000133884	0.00168148	157.088	1.47096	0.605042	2.43116	0.0150504	0.343435	0.176929	11.5816	-2.92952	2.18757	TRUE	0.0130427	0.0293767
ENSG00000101337.15	2329.15	-0.143043	0.0536006	-2.66868	0.0076149	0.0356591	2861.04	-0.149159	0.241848	-0.616748	0.537401	0.957758	0.0700788	11.1668	0.0872766	2.19698	FALSE	0.931997	0.948334
ENSG00000101342.9	29.9366	0.652816	0.173943	3.75305	0.000174693	0.00208062	32.1018	0.541078	0.400927	1.34957	0.177155	0.802426	0.117402	11.6449	0.951756	2.1862	FALSE	0.360558	0.447052
ENSG00000101343.14	663.967	0.0428947	0.0619981	0.691872	0.489018	0.663875	742.911	-0.221634	0.206872	-1.07136	0.284009	0.881334	0.0601301	11.3058	4.39927	2.19374	TRUE	0.000997406	0.00382809
ENSG00000101346.12	567.319	0.0133787	0.0736829	0.181571	0.855919	0.918903	630.347	-0.165067	0.229929	-0.717906	0.472815	0.945677	0.066897	11.3499	2.66747	2.19273	TRUE	0.0213762	0.0438165
ENSG00000101347.8	1252.88	0.529745	0.111844	4.73648	2.17463e-06	6.55192e-05	1351.06	0.174851	0.163717	1.06801	0.285516	0.88248	0.0489282	12.627	7.25336	2.16687	TRUE	7.58093e-06	0.000112322
ENSG00000101349.16	994.729	-0.243164	0.125975	-1.93025	0.0535753	0.148826	1170.86	-0.686425	0.24144	-2.84304	0.00446848	0.199732	0.0711424	11.9377	6.23062	2.18007	TRUE	4.48239e-05	0.000374319
ENSG00000101350.7	3190.59	-0.371233	0.0910852	-4.07566	4.58834e-05	0.000724476	4511.25	-0.38556	0.258219	-1.49315	0.135398	0.74801	0.0752515	11.4246	0.190392	2.19105	FALSE	0.852343	0.886383
ENSG00000101353.14	194.612	-0.10891	0.0846697	-1.28629	0.198342	0.368238	229.205	0.0476995	0.295284	0.161538	0.87167	0.989304	0.0857785	11.2798	-1.82574	2.19434	FALSE	0.0944567	0.148307
ENSG00000101361.15	2526.53	0.0112483	0.0683322	0.164612	0.869249	0.926745	2929.29	0.193811	0.236775	0.818543	0.413047	0.932956	0.0687877	11.2834	-2.654	2.19426	TRUE	0.0219998	0.0448661
ENSG00000101363.12	1480.46	-0.153974	0.0660998	-2.32941	0.0198372	0.0722382	1750.27	-0.0232438	0.210176	-0.110592	0.91194	0.993013	0.0611324	11.3369	-2.13847	2.19303	FALSE	0.055033	0.0950079
ENSG00000101365.20	2360.07	-0.0376182	0.0703327	-0.53486	0.592746	0.74534	2751.19	-0.124189	0.267894	-0.463575	0.642952	0.971349	0.0777432	11.2343	1.11354	2.1954	FALSE	0.288732	0.372173
ENSG00000101367.8	1516.03	0.420082	0.101292	4.14724	3.36506e-05	0.000568054	1578.72	0.535003	0.310015	1.72573	0.0843958	0.656019	0.0902255	11.3638	-1.27371	2.19242	FALSE	0.228202	0.30674
ENSG00000101384.11	715.241	0.619694	0.183415	3.37864	0.00072845	0.0061151	694.148	0.413436	0.296683	1.39353	0.16346	0.788733	0.0881269	12.3255	2.34047	2.17245	TRUE	0.0368386	0.0683568
ENSG00000101391.20	816.085	-0.0339588	0.0612895	-0.554072	0.57953	0.73484	963.881	0.221521	0.174478	1.26962	0.20422	0.827908	0.0508434	11.421	-5.02484	2.19113	TRUE	0.000345096	0.00168816
ENSG00000101400.5	3804.85	0.254538	0.137388	1.8527	0.0639258	0.168417	3793.03	0.158843	0.338977	0.468595	0.639359	0.971349	0.0990831	11.562	0.965807	2.188	FALSE	0.353908	0.440335
ENSG00000101405.3	2.6224	0.00217386	0.360701	0.00602676	0.995191	0.997687	3.35979	0.605074	0.935868	0.646538	0.517931	0.955949	0.273231	11.5077	-2.20655	2.1892	TRUE	0.0484862	0.085464
ENSG00000101407.12	594.003	-0.101494	0.0510345	-1.98874	0.0467303	0.134219	727.056	-0.0661525	0.218831	-0.302299	0.762424	0.97764	0.0634348	11.1847	-0.557134	2.19656	FALSE	0.588412	0.66263
ENSG00000101412.12	326.405	-0.356311	0.11906	-2.99271	0.00276516	0.0167681	418.679	0.0691088	0.205238	0.336726	0.736324	0.975593	0.0607614	12.1638	-7.00149	2.17556	TRUE	1.3316e-05	0.000162081
ENSG00000101413.11	719.239	-0.0834287	0.0614638	-1.35736	0.174666	0.337717	835.518	-0.354275	0.217666	-1.62761	0.103608	0.692701	0.0632191	11.2713	4.28425	2.19454	TRUE	0.00122068	0.00448227
ENSG00000101417.11	472.414	-0.152455	0.0564276	-2.70177	0.00689709	0.033236	527.851	-0.418909	0.229725	-1.82352	0.0682246	0.613884	0.0666231	11.205	3.99943	2.19608	TRUE	0.00201416	0.00661763
ENSG00000101421.3	4719.99	-0.131039	0.0708898	-1.84849	0.0645309	0.169544	5848.09	0.186287	0.214728	0.86755	0.385641	0.926029	0.0625042	11.3715	-5.07689	2.19224	TRUE	0.000321651	0.00159752
ENSG00000101425.12	8.46633	1.34848	0.318821	4.22958	2.34125e-05	0.000423865	7.48424	0.713258	0.731757	0.97472	0.329699	0.908051	0.214302	11.6505	2.96414	2.18609	TRUE	0.0121718	0.0278184
ENSG00000101438.3	548.906	-0.710086	0.234291	-3.03079	0.00243917	0.0152232	968.618	-0.854592	0.600377	-1.42343	0.154613	0.776772	0.175332	11.5206	0.824186	2.18891	FALSE	0.426568	0.512401
ENSG00000101439.8	18243	-0.286391	0.167239	-1.71246	0.0868113	0.208334	18915.3	0.409482	0.477933	0.856777	0.391568	0.927571	0.139261	11.4178	-4.99691	2.1912	TRUE	0.000361354	0.00174696
ENSG00000101440.9	3.31228	0.979492	0.372939	2.62641	0.00862907	0.0391521	2.47696	1.28352	0.933998	1.37422	0.169373	0.795763	0.272909	11.5453	-1.11403	2.18837	FALSE	0.287923	0.371354
ENSG00000101442.9	314.549	0.021779	0.0694068	0.313788	0.753682	0.855245	346.781	0.443394	0.171417	2.58665	0.00969152	0.284648	0.0501038	11.5608	-8.41482	2.18803	TRUE	2.87992e-06	6.11875e-05
ENSG00000101443.17	136.301	-0.149003	0.129995	-1.14622	0.251704	0.432384	156.798	-0.377008	0.299563	-1.25853	0.208202	0.831877	0.08772	11.6452	2.59923	2.1862	TRUE	0.0237482	0.0477593
ENSG00000101444.12	1479.4	-0.0868007	0.062527	-1.38821	0.165073	0.325091	1844.74	0.00913741	0.16467	0.055489	0.955749	0.995887	0.0480606	11.4926	-1.99619	2.18953	FALSE	0.0701598	0.116135
ENSG00000101445.9	6971.37	-0.167951	0.0816563	-2.05681	0.0397046	0.119008	8987.02	-0.00602277	0.215998	-0.0278834	0.977755	0.99739	0.0630351	11.4882	-2.56887	2.18963	TRUE	0.0253316	0.0502832
ENSG00000101447.13	61.0062	0.0113645	0.133084	0.0853934	0.931949	0.963473	93.859	1.4059	0.452937	3.10395	0.00190955	0.136735	0.131617	11.2939	-10.5954	2.19402	TRUE	3.28268e-07	1.72964e-05
ENSG00000101448.13	18.6626	-0.1098	0.165283	-0.664313	0.50649	0.677889	18.6128	0.172992	0.435584	0.39715	0.691257	0.973559	0.127127	11.4919	-2.22448	2.18954	TRUE	0.0469992	0.0833488
ENSG00000101452.14	398.962	-0.188944	0.0548026	-3.44772	0.000565333	0.00504938	485.777	-0.0794981	0.179546	-0.442773	0.65793	0.971826	0.0522006	11.3173	-2.09664	2.19348	FALSE	0.0592541	0.10085
ENSG00000101457.12	487.225	0.161741	0.0667341	2.42366	0.0153651	0.0600965	596.668	0.260132	0.199059	1.30681	0.191278	0.817361	0.057958	11.3832	-1.69763	2.19198	FALSE	0.116718	0.176862
ENSG00000101460.12	2990.71	-0.375512	0.118764	-3.16184	0.00156777	0.0108974	3894.54	0.0896625	0.318229	0.281754	0.778132	0.978449	0.0928439	11.4757	-5.01028	2.1899	TRUE	0.000348219	0.00169997
ENSG00000101463.5	1412.53	-0.290987	0.0802711	-3.62505	0.000288905	0.00306677	1760.07	-0.131961	0.268158	-0.4921	0.622649	0.970302	0.0779423	11.3051	-2.0403	2.19376	FALSE	0.0653846	0.109447
ENSG00000101464.10	560.559	0.0231497	0.095277	0.242972	0.808027	0.889051	612.317	0.265686	0.149282	1.77976	0.0751148	0.631564	0.0444237	12.4149	-5.45961	2.17076	TRUE	0.00012886	0.000805754
ENSG00000101470.9	65.3229	0.257753	0.161288	1.59809	0.110024	0.246242	79.2524	0.259944	0.361067	0.719934	0.471566	0.945677	0.105819	11.6842	-0.0207112	2.18536	FALSE	0.983826	0.987819
ENSG00000101473.16	1069.63	-0.0472069	0.072605	-0.650188	0.515571	0.684568	1265.57	0.0815092	0.230803	0.353154	0.723973	0.974527	0.0671324	11.3371	-1.91735	2.19303	FALSE	0.0807288	0.130349
ENSG00000101474.11	3490.72	-0.117815	0.0661917	-1.7799	0.0750917	0.187868	4361.63	0.116625	0.235943	0.494292	0.6211	0.969942	0.068522	11.2678	-3.42138	2.19462	TRUE	0.00552183	0.0147025
ENSG00000101489.19	6841.83	-0.0111979	0.128601	-0.0870744	0.930612	0.962827	7434.16	-0.267571	0.28321	-0.944777	0.344773	0.911091	0.0830424	11.7073	3.08725	2.18487	TRUE	0.00966123	0.0230448
ENSG00000101493.10	495.09	0.462709	0.123346	3.7513	0.000175918	0.00209061	543.093	0.366092	0.338671	1.08097	0.279712	0.878488	0.0987583	11.4529	0.978324	2.19041	FALSE	0.348127	0.434673
ENSG00000101542.9	1142.15	0.433587	0.122995	3.52525	0.000423076	0.00406661	1078.79	-0.0169385	0.434795	-0.0389575	0.968924	0.99641	0.126285	11.2723	3.56754	2.19452	TRUE	0.00425247	0.0119552
ENSG00000101544.8	625.619	-0.18397	0.0662238	-2.77801	0.00546929	0.0280539	769.131	0.129318	0.175108	0.7385	0.46021	0.943209	0.0511025	11.4886	-6.13058	2.18962	TRUE	6.1473e-05	0.000469463
ENSG00000101546.12	314.871	-0.261147	0.0793483	-3.29115	0.000997794	0.00775667	366.894	0.11867	0.211406	0.561335	0.574569	0.963347	0.0616854	11.4812	-6.15731	2.18978	TRUE	5.92772e-05	0.000456926
ENSG00000101557.14	2666.31	-0.205228	0.0791202	-2.59388	0.00949006	0.0419872	3395.7	-0.265558	0.210932	-1.25897	0.208041	0.831877	0.0615464	11.4806	0.980227	2.1898	FALSE	0.347179	0.433607
ENSG00000101558.13	5671.84	-0.0414355	0.0616759	-0.671826	0.501695	0.674331	6586.85	-0.0962158	0.204456	-0.470595	0.63793	0.971349	0.0594329	11.3098	0.921716	2.19365	FALSE	0.37592	0.462108
ENSG00000101574.14	318.225	0.152833	0.0813556	1.87858	0.0603015	0.161614	313.766	-0.51609	0.307705	-1.67722	0.0934993	0.672597	0.0893033	11.2377	7.49047	2.19532	TRUE	1.07364e-05	0.000140355
ENSG00000101577.9	2531.4	-0.0442471	0.0790836	-0.559498	0.575822	0.731667	3171.87	-0.35159	0.212346	-1.65574	0.097774	0.681082	0.0619495	11.4737	4.96118	2.18995	TRUE	0.000377354	0.00180386
ENSG00000101596.14	1460.75	0.240409	0.0961298	2.50088	0.0123883	0.0512236	1572.89	-0.250027	0.245065	-1.02025	0.307611	0.894665	0.0715765	11.526	6.85192	2.18879	TRUE	2.17357e-05	0.000227391
ENSG00000101605.12	355.108	0.090688	0.126703	0.71575	0.474146	0.651346	329.685	0.0548825	0.347353	0.158002	0.874455	0.989531	0.101293	11.4543	0.353484	2.19038	FALSE	0.730146	0.785665
ENSG00000101608.12	1010.81	0.926326	0.141379	6.55209	5.67369e-11	1.18125e-08	965.307	0.833847	0.357376	2.33325	0.0196351	0.384375	0.1044	11.5351	0.885812	2.18859	FALSE	0.393811	0.480118
ENSG00000101624.10	215.794	0.140949	0.0868813	1.62232	0.104735	0.237304	244.377	0.0471492	0.205379	0.229572	0.818424	0.982833	0.0600983	11.6128	1.56078	2.1869	FALSE	0.145401	0.211772
ENSG00000101638.13	2584.37	-0.554786	0.162824	-3.40727	0.000656162	0.00564992	3871.47	-0.271484	0.57091	-0.475528	0.634411	0.971349	0.165836	11.2768	-1.70833	2.19441	FALSE	0.114922	0.174575
ENSG00000101639.18	864.544	-0.215328	0.115312	-1.86735	0.0618528	0.164531	1026.3	0.353466	0.218838	1.6152	0.106268	0.697649	0.0645081	11.9567	-8.8174	2.17969	TRUE	1.40674e-06	3.92338e-05
ENSG00000101654.17	1976.17	-0.364296	0.0894332	-4.07338	4.63359e-05	0.000730201	2719.57	-0.210022	0.255039	-0.823488	0.410231	0.932483	0.0743166	11.4195	-2.0759	2.19116	FALSE	0.0612192	0.103608
ENSG00000101665.8	682.822	0.263873	0.0964409	2.73611	0.00621704	0.0307388	678.841	0.390529	0.235047	1.6615	0.096614	0.678463	0.0687253	11.5761	-1.84294	2.1877	FALSE	0.0910773	0.144071
ENSG00000101670.11	92.5009	0.382473	0.20991	1.82208	0.0684424	0.176592	73.7735	-0.0768548	0.40251	-0.190939	0.848574	0.98603	0.118601	11.9368	3.87289	2.18009	TRUE	0.00223737	0.00717434
ENSG00000101680.13	240.588	0.306353	0.175639	1.74423	0.0811196	0.19841	256.002	0.416248	0.587936	0.707982	0.478956	0.947531	0.170884	11.3038	-0.643097	2.19379	FALSE	0.53299	0.611852
ENSG00000101695.8	187.083	-0.248778	0.199518	-1.24689	0.212436	0.385674	177.488	0.389201	0.537526	0.72406	0.469029	0.9455	0.156806	11.4705	-4.06858	2.19002	TRUE	0.00170516	0.00583116
ENSG00000101745.16	2040.05	0.225399	0.0951972	2.3677	0.0178989	0.067238	2163.94	-0.360415	0.261081	-1.38047	0.167441	0.793242	0.0761344	11.4539	7.69446	2.19039	TRUE	7.41017e-06	0.000110755
ENSG00000101746.15	1071.61	0.0595858	0.128367	0.464182	0.642517	0.782318	1234.64	-0.587218	0.2511	-2.33858	0.0193572	0.383455	0.0739293	11.8996	8.74896	2.18085	TRUE	1.57984e-06	4.18847e-05
ENSG00000101751.10	814.205	0.130863	0.0898131	1.45706	0.145099	0.297751	835.525	-0.479334	0.233577	-2.05215	0.0401556	0.516969	0.0681905	11.5053	8.94843	2.18925	TRUE	1.60008e-06	4.22258e-05
ENSG00000101752.11	1752.66	0.172004	0.10502	1.63782	0.101459	0.232307	1901.99	-0.809889	0.323207	-2.50579	0.0122177	0.31357	0.0940564	11.3598	10.4394	2.19251	TRUE	3.63711e-07	1.82759e-05
ENSG00000101773.17	228.555	0.0437342	0.0810235	0.539772	0.589354	0.742405	272.86	0.251287	0.283507	0.886352	0.375428	0.922337	0.082354	11.2779	-2.52025	2.19439	TRUE	0.0279972	0.0545145
ENSG00000101782.14	1354.28	0.091937	0.0710967	1.29313	0.195967	0.365039	1379.19	-0.145706	0.224666	-0.648545	0.516633	0.955434	0.0653532	11.3412	3.63629	2.19293	TRUE	0.00372781	0.0107721
ENSG00000101811.13	303.512	-0.132942	0.0926226	-1.4353	0.151201	0.306326	395.633	-0.0756748	0.226719	-0.333783	0.738544	0.975593	0.0662831	11.5711	-0.863972	2.1878	FALSE	0.405157	0.491232
ENSG00000101812.12	56.9699	0.6236	0.162595	3.83529	0.000125417	0.00160056	51.7197	0.155131	0.422287	0.367359	0.713351	0.973994	0.123286	11.5066	3.79986	2.18922	TRUE	0.00272113	0.00837245
ENSG00000101825.7	33.9332	0.0777781	0.213307	0.364631	0.715387	0.831299	46.0484	-0.232916	0.429499	-0.542296	0.587614	0.965443	0.126316	11.8482	2.45965	2.18191	TRUE	0.0302874	0.0581293
ENSG00000101842.13	28.171	-0.218016	0.176489	-1.23529	0.216721	0.390688	36.4167	0.000130368	0.386482	0.000337318	0.999731	0.999943	0.113343	11.7154	-1.92465	2.1847	FALSE	0.0788958	0.127942
ENSG00000101843.18	1514.42	0.0637462	0.0703965	0.90553	0.365185	0.550949	1575.9	-0.344643	0.251774	-1.36886	0.171043	0.796859	0.0731165	11.266	5.58545	2.19466	TRUE	0.000150038	0.000901375
ENSG00000101844.17	245.205	0.265813	0.0726657	3.65803	0.000254165	0.00278228	272.886	0.107992	0.284787	0.379201	0.704538	0.973994	0.0826216	11.2213	1.91017	2.1957	FALSE	0.0819917	0.132028
ENSG00000101846.6	1240.99	-0.477741	0.144012	-3.31737	0.000908687	0.00719659	1746.11	-0.427285	0.3565	-1.19856	0.2307	0.851171	0.104196	11.5582	-0.484234	2.18809	FALSE	0.637266	0.705923
ENSG00000101849.15	892.573	0.372371	0.108199	3.44154	0.000578413	0.00514129	860.272	0.0982907	0.333957	0.294322	0.768512	0.978033	0.0971803	11.3577	2.82033	2.19256	TRUE	0.0161975	0.0349454
ENSG00000101850.12	139.97	0.139523	0.152299	0.916114	0.359607	0.545646	148.161	0.219147	0.46258	0.473749	0.635679	0.971349	0.134644	11.3695	-0.591365	2.19229	FALSE	0.565848	0.64194
ENSG00000101856.9	5379.39	-0.157996	0.0976048	-1.61873	0.105505	0.238678	6654.84	-0.262273	0.274878	-0.954143	0.340011	0.910717	0.0801164	11.4303	1.30157	2.19092	FALSE	0.218686	0.296204
ENSG00000101868.10	312.158	0.358257	0.08647	4.14314	3.42583e-05	0.000575574	340.694	0.300158	0.268791	1.11669	0.264125	0.869026	0.0782087	11.3527	0.742877	2.19267	FALSE	0.472649	0.556407
ENSG00000101871.14	365.894	0.451114	0.167301	2.69643	0.00700871	0.0336101	346.861	0.147664	0.406958	0.362847	0.716719	0.973994	0.118996	11.5783	2.55009	2.18765	TRUE	0.0260711	0.051478
ENSG00000101882.9	679.071	0.0487222	0.0599249	0.813054	0.416187	0.600211	756.761	-0.0884283	0.201235	-0.439429	0.660351	0.972294	0.0584864	11.3019	2.345	2.19383	TRUE	0.0382556	0.0705142
ENSG00000101883.4	42.5944	0.422614	0.357393	1.18249	0.237012	0.414914	42.4238	0.268012	0.610238	0.439192	0.660522	0.972294	0.180749	12.1867	0.855344	2.17512	FALSE	0.408862	0.494941
ENSG00000101888.11	175.774	0.500301	0.138121	3.62219	0.000292116	0.0030866	151.907	-0.222782	0.558204	-0.399105	0.689816	0.973559	0.161897	11.2081	4.46632	2.19601	TRUE	0.000909969	0.00356961
ENSG00000101892.11	2.68102	0.299558	0.350411	0.854878	0.392619	0.577393	3.74741	-0.195879	1.00484	-0.194936	0.845443	0.98603	0.292773	11.4149	1.69222	2.19126	FALSE	0.117691	0.178026
ENSG00000101898.5	13.2255	-0.317425	0.246984	-1.2852	0.198721	0.36871	22.9562	0.345814	0.454175	0.761411	0.446412	0.942473	0.134058	12.0201	-4.94739	2.17841	TRUE	0.000336188	0.00165519
ENSG00000101901.11	932.095	-0.0817769	0.0576427	-1.41869	0.15599	0.312935	1031.8	-0.367996	0.171476	-2.14605	0.0318693	0.472275	0.0499294	11.3853	5.73248	2.19193	TRUE	0.000115383	0.000741323
ENSG00000101911.12	1029.29	-0.176237	0.106765	-1.6507	0.0987989	0.227969	1241.45	-0.355942	0.246129	-1.44616	0.148132	0.765308	0.0720725	11.6447	2.4934	2.18621	TRUE	0.0287895	0.0557938
ENSG00000101916.11	13.6864	2.43851	0.368482	6.6177	3.64832e-11	7.95261e-09	8.51568	1.31936	1.06006	1.24461	0.213274	0.835981	0.308844	11.4122	3.62364	2.19132	TRUE	0.00377539	0.0108812
ENSG00000101928.12	281.676	0.230669	0.0962777	2.39587	0.0165809	0.0636711	301.834	-0.29482	0.305789	-0.964128	0.334982	0.910053	0.0889442	11.3377	5.90807	2.19301	TRUE	9.01906e-05	0.000621612
ENSG00000101935.9	167.788	0.0404558	0.0813513	0.497297	0.618979	0.764786	180.356	-0.176928	0.228079	-0.775735	0.437906	0.941402	0.0664818	11.4342	3.26983	2.19083	TRUE	0.00711533	0.0180104
ENSG00000101938.14	1130.86	0.21773	0.162322	1.34134	0.179809	0.34436	1232.1	-0.561913	0.332932	-1.68777	0.0914549	0.669624	0.0978507	11.817	7.96768	2.18256	TRUE	4.32232e-06	7.74837e-05
ENSG00000101940.17	3637.87	-0.042551	0.0829545	-0.512944	0.607991	0.756326	3966.93	0.0723268	0.276264	0.261803	0.793473	0.979517	0.0803019	11.307	-1.43057	2.19372	FALSE	0.179602	0.25179
ENSG00000101945.16	250.716	-0.202657	0.090599	-2.23686	0.0252954	0.086181	297.133	-0.124428	0.285644	-0.435606	0.663123	0.972576	0.083094	11.3427	-0.941455	2.1929	FALSE	0.366091	0.45269
ENSG00000101955.14	126.172	0.715962	0.234641	3.05131	0.00227843	0.014476	117.801	0.749043	0.663684	1.12861	0.259061	0.867262	0.193422	11.4265	-0.171028	2.191	FALSE	0.867193	0.89779
ENSG00000101958.13	175.228	-0.402363	0.179308	-2.24398	0.0248338	0.0851447	218.038	-0.801132	0.407602	-1.96548	0.0493593	0.553256	0.119403	11.6633	3.33968	2.18581	TRUE	0.00611139	0.0159435
ENSG00000101966.12	1613.9	0.0292015	0.0691055	0.422564	0.672614	0.803067	1638.82	-0.63976	0.223113	-2.86742	0.00413835	0.191625	0.0648808	11.3267	10.3106	2.19326	TRUE	4.24078e-07	2.01149e-05
ENSG00000101972.18	1926.23	0.432553	0.103673	4.1723	3.01543e-05	0.000517369	1843.27	-0.0605356	0.354332	-0.170844	0.864346	0.988511	0.102958	11.2914	4.78921	2.19408	TRUE	0.00052331	0.00233122
ENSG00000101974.14	215.244	0.825563	0.156423	5.27777	1.30762e-07	6.98524e-06	220.134	0.227639	0.579018	0.393147	0.694211	0.973559	0.168084	11.2482	3.5573	2.19507	TRUE	0.0043446	0.0121634
ENSG00000101977.19	564.153	-0.252301	0.13602	-1.85487	0.0636143	0.167828	730.387	-0.52807	0.307034	-1.71991	0.0854491	0.658192	0.0899611	11.6728	3.06542	2.18561	TRUE	0.0100879	0.0238402
ENSG00000101986.11	142.504	0.132858	0.119885	1.10821	0.267772	0.451579	163.224	0.597742	0.345543	1.72986	0.0836552	0.654071	0.100669	11.4106	-4.61793	2.19136	TRUE	0.00067513	0.00282965
ENSG00000101997.12	508.477	-0.0642873	0.0815413	-0.788402	0.430462	0.613093	563.951	0.177153	0.18706	0.947037	0.34362	0.911091	0.0547832	11.6511	-4.40719	2.18607	TRUE	0.000916311	0.00359011
ENSG00000102001.12	79.4171	-0.16135	0.133029	-1.21289	0.225172	0.400841	93.0946	-0.0129897	0.343769	-0.037786	0.969858	0.99641	0.100374	11.5118	-1.47807	2.18911	FALSE	0.166221	0.236343
ENSG00000102003.10	20918	-0.553728	0.15987	-3.4636	0.000532993	0.0048328	29013.8	-0.145307	0.445356	-0.326272	0.744218	0.976129	0.129831	11.4398	-3.14578	2.1907	TRUE	0.00890532	0.0215677
ENSG00000102007.10	192.558	0.980144	0.23238	4.21786	2.46635e-05	0.000440861	159.78	1.25879	0.483111	2.6056	0.00917143	0.276713	0.141922	11.7949	-1.96338	2.18302	FALSE	0.0736154	0.120718
ENSG00000102010.14	16.8287	0.482071	0.397268	1.21347	0.224952	0.400494	13.6649	-0.955799	0.591567	-1.61571	0.106158	0.697517	0.176596	12.5707	8.14216	2.16789	TRUE	2.30723e-06	5.33034e-05
ENSG00000102024.17	2410.28	-0.0824115	0.0984477	-0.83711	0.402531	0.587085	2625.57	-0.130823	0.206088	-0.634793	0.525563	0.957359	0.0605278	11.7838	0.799826	2.18325	FALSE	0.439638	0.52469
ENSG00000102030.15	1639.24	0.0533128	0.0954011	0.558828	0.576279	0.732033	1819.87	0.298021	0.272184	1.09492	0.27355	0.874672	0.0793118	11.4192	-3.08539	2.19117	TRUE	0.00995743	0.0235925
ENSG00000102032.12	303.565	0.292623	0.131383	2.22725	0.0259305	0.0876194	288.93	0.518039	0.312618	1.6571	0.0974988	0.680511	0.0914628	11.6047	-2.46457	2.18707	TRUE	0.0303981	0.0583172
ENSG00000102034.16	43.3323	1.05878	0.225676	4.69158	2.711e-06	7.84764e-05	42.1189	1.57804	0.663169	2.37955	0.0173339	0.3647	0.193138	11.3949	-2.68855	2.19171	TRUE	0.0205139	0.0423621
ENSG00000102038.15	1695.66	0.348086	0.0985443	3.53228	0.000411994	0.00399328	1859.25	-0.156111	0.291608	-0.535344	0.592412	0.965789	0.0849164	11.3894	5.93757	2.19184	TRUE	8.47473e-05	0.000594043
ENSG00000102043.15	8.90679	-0.0400112	0.250338	-0.159828	0.873016	0.929296	13.9361	0.595311	0.70669	0.842394	0.399567	0.929603	0.205964	11.4282	-3.08464	2.19096	TRUE	0.00996263	0.0236013
ENSG00000102048.15	9.73982	0.319673	0.230264	1.38829	0.165049	0.325064	9.75966	-0.323667	0.520116	-0.622297	0.533746	0.957758	0.152392	11.6719	4.22162	2.18563	TRUE	0.00125881	0.00458774
ENSG00000102053.12	559.673	-0.149816	0.0837155	-1.78959	0.0735206	0.185256	719.005	-0.233995	0.216501	-1.0808	0.279785	0.878488	0.0632133	11.511	1.33167	2.18912	FALSE	0.208737	0.284886
ENSG00000102054.17	2503.45	0.156202	0.0590586	2.64486	0.00817253	0.0375918	2963.67	0.06726	0.232281	0.289563	0.772151	0.978124	0.0673865	11.2197	1.31988	2.19574	FALSE	0.213173	0.290078
ENSG00000102057.9	172.144	-0.443379	0.145609	-3.045	0.00232684	0.0147059	187.19	-0.224173	0.348938	-0.642443	0.520586	0.956095	0.10207	11.5961	-2.1476	2.18726	FALSE	0.0536365	0.0929864
ENSG00000102078.15	732.724	-0.112122	0.0823341	-1.36179	0.173264	0.335969	962.536	0.0191851	0.238501	0.0804403	0.935887	0.994388	0.0694775	11.4065	-1.88992	2.19145	FALSE	0.0844391	0.135314
ENSG00000102081.13	2410.98	-0.0506687	0.0715357	-0.708299	0.478759	0.655356	2439.79	-0.68854	0.200247	-3.43846	0.00058503	0.0752827	0.058371	11.4356	10.9279	2.1908	TRUE	2.12662e-07	1.41888e-05
ENSG00000102096.9	492.088	-0.215379	0.104152	-2.06792	0.0386474	0.116681	650.481	0.0210251	0.241241	0.0871538	0.930549	0.994383	0.0706317	11.6386	-3.34699	2.18634	TRUE	0.00604707	0.0158053
ENSG00000102098.17	80.553	0.287924	0.101069	2.8488	0.00438851	0.0237162	84.4822	-0.471343	0.343404	-1.37256	0.169889	0.79596	0.0997906	11.2948	7.6086	2.194	TRUE	8.97699e-06	0.000124866
ENSG00000102100.15	406.933	-0.295982	0.0607923	-4.86874	1.12314e-06	3.87246e-05	537.427	0.0112339	0.212917	0.052762	0.957922	0.99604	0.0618482	11.2774	-4.96725	2.1944	TRUE	0.00039344	0.0018659
ENSG00000102103.15	1358.59	0.135184	0.0972722	1.38975	0.164604	0.324463	1485.22	0.372518	0.266493	1.39785	0.162157	0.787108	0.0777144	11.4549	-3.05393	2.19037	TRUE	0.0105086	0.0246694
ENSG00000102104.8	128.62	0.056264	0.152539	0.36885	0.712239	0.829748	129.299	0.101606	0.300166	0.3385	0.734986	0.975593	0.088355	11.8888	-0.513181	2.18108	FALSE	0.617227	0.687878
ENSG00000102109.8	6659.71	-0.424433	0.191799	-2.2129	0.0269043	0.0901128	9191.38	0.18643	0.371212	0.50222	0.615513	0.96908	0.109338	11.9192	-5.58692	2.18045	TRUE	0.000121579	0.000771025
ENSG00000102119.10	1061.29	-0.0625018	0.0786608	-0.794573	0.426862	0.609972	1320.38	0.576602	0.236258	2.44056	0.0146644	0.340492	0.0687808	11.3779	-9.29188	2.1921	TRUE	1.18606e-06	3.56805e-05
ENSG00000102125.15	1221.37	0.25199	0.121318	2.0771	0.0377922	0.11479	1106.39	0.408717	0.2698	1.51489	0.1298	0.738672	0.0790865	11.6934	-1.98172	2.18517	FALSE	0.0715142	0.117934
ENSG00000102128.8	1.73674	-0.0328417	0.481375	-0.0682249	0.945607	0.970344	3.12038	-0.312542	0.949925	-0.329018	0.742142	0.976129	0.279584	11.8837	1.00042	2.18118	FALSE	0.337044	0.423415
ENSG00000102144.13	9823.02	-0.189642	0.114544	-1.65563	0.0977963	0.226492	13179.7	-0.0761512	0.310767	-0.245043	0.806423	0.981359	0.0906433	11.4639	-1.25206	2.19017	FALSE	0.235491	0.314957
ENSG00000102145.13	4.01275	-0.581374	0.39048	-1.48887	0.136521	0.28618	4.0685	0.736495	1.05733	0.696558	0.486079	0.949432	0.308412	11.4657	-4.27308	2.19013	TRUE	0.00119746	0.0044172
ENSG00000102158.19	745.947	0.304529	0.138081	2.20544	0.0274234	0.0913053	704.879	0.615705	0.497248	1.23823	0.215632	0.838592	0.144392	11.2623	-2.15508	2.19475	FALSE	0.0536066	0.0929445
ENSG00000102172.15	2586.33	0.0099533	0.0907363	0.109695	0.912651	0.953072	2993.23	0.110978	0.25902	0.428452	0.668322	0.973559	0.0754753	11.4187	-1.33851	2.19118	FALSE	0.206771	0.282767
ENSG00000102174.8	48.2432	0.543972	0.192013	2.833	0.00461137	0.0246175	55.0939	-0.578527	0.646108	-0.895404	0.370571	0.920275	0.187778	11.3007	5.9778	2.19386	TRUE	8.24666e-05	0.000582483
ENSG00000102178.12	1795.34	-0.0682124	0.0786712	-0.867057	0.385911	0.571285	2095.07	-0.17866	0.277419	-0.644007	0.519571	0.956095	0.080578	11.2736	1.37069	2.19449	FALSE	0.197143	0.271878
ENSG00000102181.20	7170.76	-0.443264	0.0980075	-4.52275	6.10404e-06	0.000148282	9420.09	-0.143299	0.318361	-0.450113	0.652629	0.971826	0.0925706	11.3228	-3.24039	2.19335	TRUE	0.0075949	0.0189881
ENSG00000102189.16	1024.63	0.024059	0.11248	0.213896	0.830628	0.903549	1069.97	-1.09118	0.348991	-3.12666	0.00176805	0.131059	0.101547	11.354	10.9825	2.19264	TRUE	2.15531e-07	1.41973e-05
ENSG00000102218.5	149.872	0.489316	0.135508	3.61097	0.000305055	0.00319198	158.487	-0.0607084	0.460612	-0.131799	0.895143	0.992387	0.13385	11.2946	4.10928	2.194	TRUE	0.00163982	0.00565219
ENSG00000102221.13	183.69	0.326628	0.161649	2.0206	0.043321	0.126898	184.57	0.538373	0.40736	1.32161	0.186296	0.811927	0.119011	11.5385	-1.77921	2.18852	FALSE	0.101532	0.157585
ENSG00000102225.15	3844.3	-0.353579	0.0904767	-3.90796	9.30796e-05	0.00127451	5013.79	-0.0346211	0.372773	-0.0928745	0.926003	0.994383	0.108097	11.2002	-2.95067	2.1962	TRUE	0.0129623	0.0292283
ENSG00000102226.9	10198.1	-0.233467	0.0966247	-2.41623	0.0156822	0.0610062	12649.5	0.0626085	0.258369	0.242322	0.808531	0.981815	0.0753829	11.4777	-3.92763	2.18986	TRUE	0.00218051	0.00702918
ENSG00000102230.13	902.656	-0.24333	0.0762214	-3.19241	0.00141093	0.0100737	1145.38	-0.0423849	0.216908	-0.195405	0.845076	0.98603	0.063208	11.4213	-3.1791	2.19112	TRUE	0.0083982	0.0205883
ENSG00000102239.4	3.77395	0.193964	0.384279	0.504747	0.613736	0.761026	6.50951	-0.364527	1.08477	-0.33604	0.736841	0.975593	0.316155	11.4282	1.76651	2.19096	FALSE	0.103977	0.160597
ENSG00000102241.11	3146.36	-0.0405313	0.0534593	-0.758171	0.448349	0.628726	3794.18	0.149822	0.172534	0.868364	0.385195	0.92558	0.0501727	11.327	-3.79397	2.19326	TRUE	0.00282595	0.00863629
ENSG00000102245.7	1.48534	0.855084	0.487302	1.75473	0.0793049	0.195103	1.08023	-0.276165	1.72155	-0.160416	0.872553	0.989391	0.500022	11.2726	2.2624	2.19451	TRUE	0.044356	0.0795386
ENSG00000102265.11	550.933	1.35979	0.265832	5.11522	3.13371e-07	1.38749e-05	370.684	1.20236	0.379475	3.16847	0.00153242	0.125821	0.113605	12.7133	1.38582	2.16533	FALSE	0.189631	0.263451
ENSG00000102271.13	544.147	-0.0417841	0.155556	-0.268611	0.788229	0.877043	575.12	-0.121474	0.319935	-0.379683	0.704181	0.973994	0.0940217	11.8125	0.847566	2.18266	FALSE	0.413524	0.499343
ENSG00000102287.17	151.233	1.21707	0.256014	4.75393	1.99501e-06	6.14179e-05	126.731	1.09722	0.516447	2.12455	0.0336242	0.482504	0.151877	11.845	0.789157	2.18198	FALSE	0.445529	0.530325
ENSG00000102290.21	322.129	-0.189922	0.178602	-1.06338	0.287609	0.472229	428.394	-0.880708	0.577561	-1.52488	0.12729	0.73511	0.167949	11.3257	4.11306	2.19329	TRUE	0.00161992	0.00559379
ENSG00000102302.7	597.076	-0.122982	0.0877962	-1.40077	0.161284	0.319914	757.363	-0.116345	0.298383	-0.389919	0.696597	0.973559	0.0867074	11.2947	-0.076547	2.194	FALSE	0.940323	0.954872
ENSG00000102309.12	490.785	0.154223	0.0825635	1.86793	0.0617717	0.164409	580.654	0.178173	0.18546	0.960706	0.3367	0.910147	0.0543479	11.6795	-0.440679	2.18546	FALSE	0.667491	0.731749
ENSG00000102312.20	663.212	-0.294512	0.0771458	-3.8176	0.000134754	0.00168918	806.32	-0.189645	0.258563	-0.733456	0.46328	0.943674	0.07515	11.3031	-1.39544	2.19381	FALSE	0.189693	0.263472
ENSG00000102316.16	4554.31	-0.036069	0.0575614	-0.626618	0.53091	0.697521	5711.74	0.00749492	0.248512	0.0301592	0.97594	0.996972	0.0720346	11.1822	-0.604764	2.19662	FALSE	0.557409	0.634336
ENSG00000102317.17	1630.64	-0.552044	0.197696	-2.79238	0.00523217	0.02709	2227.23	0.0542141	0.498131	0.108835	0.913333	0.993013	0.14553	11.5386	-4.16586	2.18852	TRUE	0.00142181	0.00506134
ENSG00000102349.16	218.523	-0.237007	0.146698	-1.61561	0.106179	0.239774	285.199	-0.5863	0.316699	-1.85129	0.0641281	0.600335	0.0929197	11.7364	3.75909	2.18425	TRUE	0.00282943	0.00864446
ENSG00000102359.5	25.4093	1.83113	0.296342	6.17911	6.44626e-10	8.61597e-08	15.8595	1.10061	0.68285	1.6118	0.107006	0.699114	0.199957	11.6453	3.65337	2.1862	TRUE	0.00346691	0.0101736
ENSG00000102362.15	429.337	1.82922	0.241605	7.57112	3.70026e-14	1.90763e-11	321.671	1.41323	0.568576	2.48556	0.0129349	0.319972	0.166398	11.6184	2.49997	2.18678	TRUE	0.028489	0.0553214
ENSG00000102383.13	236.314	-0.23359	0.095531	-2.44517	0.0144782	0.0574988	306.809	-0.305951	0.26498	-1.15462	0.248245	0.860682	0.0772541	11.4437	0.936668	2.19062	FALSE	0.368276	0.45478
ENSG00000102384.13	19.3656	-0.239619	0.17919	-1.33723	0.181146	0.346035	23.0604	-0.305632	0.479823	-0.636968	0.524146	0.95696	0.139991	11.4763	0.47155	2.18989	FALSE	0.646086	0.713366
ENSG00000102385.12	1941.9	-0.361187	0.159222	-2.26845	0.0233019	0.0812748	2725.59	-0.0740298	0.328304	-0.225492	0.821597	0.983198	0.0964727	11.8083	-2.97656	2.18274	TRUE	0.0117419	0.0270047
ENSG00000102387.15	51.9942	0.196563	0.177607	1.10673	0.268411	0.452305	63.2216	0.231021	0.353795	0.65298	0.513769	0.954884	0.104093	11.8669	-0.331028	2.18153	FALSE	0.746395	0.798965
ENSG00000102390.10	298.373	0.0409816	0.0954858	0.429191	0.667785	0.799888	336.92	0.26378	0.245622	1.07393	0.282856	0.881228	0.0717246	11.5166	-3.10631	2.189	TRUE	0.00949749	0.0227274
ENSG00000102393.9	250.928	0.115829	0.0678898	1.70613	0.0879834	0.210547	392.06	1.1884	0.295299	4.0244	5.71198e-05	0.017331	0.0855913	11.1795	-12.5313	2.19668	TRUE	6.29576e-08	7.23057e-06
ENSG00000102401.19	3295.12	-0.232672	0.084305	-2.75988	0.00578218	0.0291863	3907.36	-0.433798	0.252546	-1.7177	0.0858519	0.658192	0.0735261	11.3799	2.73544	2.19205	TRUE	0.0188621	0.0395945
ENSG00000102409.9	7369.44	-0.109362	0.0764391	-1.43071	0.152514	0.308074	8369.39	-0.22196	0.209715	-1.05839	0.289876	0.884973	0.0611549	11.4536	1.8412	2.1904	FALSE	0.0916231	0.144735
ENSG00000102445.18	190.098	0.0669865	0.104006	0.644063	0.519535	0.688026	219.396	0.179532	0.289007	0.621204	0.534465	0.957758	0.0842561	11.4421	-1.33576	2.19065	FALSE	0.207591	0.283659
ENSG00000102452.15	1960.88	-0.415898	0.0892999	-4.65732	3.20348e-06	8.93097e-05	2629.2	-0.378222	0.231322	-1.63505	0.102039	0.689129	0.067538	11.5093	-0.557848	2.18916	FALSE	0.587635	0.661964
ENSG00000102466.15	1537.04	-0.123097	0.125592	-0.980136	0.327019	0.513278	1782.5	-0.424932	0.234371	-1.81308	0.0698197	0.617299	0.0691353	11.99	4.36587	2.17901	TRUE	0.000920603	0.00360342
ENSG00000102468.10	1523.67	-0.360256	0.173062	-2.08165	0.0373744	0.113862	1832.17	-0.804128	0.381858	-2.10583	0.035219	0.489878	0.111961	11.7045	3.96453	2.18493	TRUE	0.00196875	0.00650564
ENSG00000102471.13	4459.51	-0.209465	0.126776	-1.65225	0.0984835	0.227451	4610.22	-0.77831	0.306226	-2.54162	0.011034	0.30365	0.0895576	11.5866	6.35172	2.18747	TRUE	4.2901e-05	0.000363929
ENSG00000102524.11	175.792	0.409618	0.129181	3.17087	0.00151982	0.010643	142.694	-0.832411	0.420874	-1.97782	0.0479493	0.547647	0.122373	11.3208	10.1495	2.1934	TRUE	5.00962e-07	2.24475e-05
ENSG00000102531.16	1805.13	0.145121	0.0998208	1.45381	0.145998	0.298859	2032.41	-0.654446	0.367997	-1.7784	0.0753384	0.631564	0.106831	11.2502	7.48439	2.19503	TRUE	1.075e-05	0.000140476
ENSG00000102539.5	1.07444	-0.108127	0.563831	-0.191771	0.847921	0.913936	3.49529	-0.518233	1.02552	-0.505337	0.613322	0.968553	0.302847	12.0432	1.35417	2.17795	FALSE	0.200547	0.275675
ENSG00000102543.14	470.903	0.0861349	0.0596116	1.44493	0.148476	0.302437	546.995	-0.0628488	0.184973	-0.339773	0.734028	0.975593	0.053822	11.3539	2.76808	2.19264	TRUE	0.0178118	0.0377445
ENSG00000102547.18	2305.23	0.331498	0.0912591	3.63249	0.000280703	0.00300196	2389.95	-0.501427	0.262752	-1.90837	0.0563438	0.579645	0.0765505	11.4115	10.8807	2.19134	TRUE	2.26858e-07	1.45911e-05
ENSG00000102554.13	194.91	1.37506	0.23935	5.74497	9.19399e-09	8.05841e-07	190.456	-0.354403	0.691982	-0.512156	0.608542	0.967436	0.201588	11.4081	8.57919	2.19142	TRUE	2.59896e-06	5.71681e-05
ENSG00000102572.14	2362.23	0.0621388	0.0795643	0.780989	0.434809	0.616473	2965.69	0.0584743	0.230107	0.254118	0.799404	0.98056	0.0670343	11.4078	0.0546663	2.19142	FALSE	0.95735	0.968158
ENSG00000102575.10	22.0152	0.621711	0.252249	2.46468	0.0137137	0.0552478	20.4877	0.0434368	0.62351	0.0696649	0.94446	0.994566	0.182244	11.5599	3.17308	2.18805	TRUE	0.00837332	0.0205383
ENSG00000102580.14	967.208	0.316092	0.0873637	3.61811	0.000296757	0.00312427	944.948	-0.037371	0.30556	-0.122303	0.902659	0.992683	0.0887606	11.2782	3.9822	2.19438	TRUE	0.00204915	0.00670538
ENSG00000102595.18	777.622	-0.11414	0.101766	-1.12159	0.262036	0.444583	950.63	-0.279919	0.259952	-1.07681	0.281566	0.879876	0.0759212	11.5239	2.18356	2.18884	FALSE	0.0504693	0.0883756
ENSG00000102606.17	5289.95	-0.173316	0.0748551	-2.31535	0.0205937	0.0742273	6720.67	-0.118304	0.245378	-0.482132	0.629712	0.971349	0.0713398	11.3169	-0.771117	2.19349	FALSE	0.456436	0.540825
ENSG00000102678.6	487.053	-0.370936	0.14313	-2.59161	0.00955284	0.0421767	524.668	-0.845042	0.332244	-2.54344	0.0109768	0.303131	0.0972701	11.6357	4.87411	2.1864	TRUE	0.000417836	0.00195422
ENSG00000102683.7	55.3485	-0.337205	0.186663	-1.80649	0.0708413	0.180885	78.6039	-0.122608	0.507902	-0.241401	0.809245	0.98201	0.148134	11.4612	-1.44866	2.19023	FALSE	0.174233	0.245655
ENSG00000102699.5	493.138	0.419105	0.127579	3.28507	0.00101958	0.00787701	491.586	0.674005	0.372376	1.81002	0.0702934	0.619268	0.108462	11.4003	-2.35014	2.19159	TRUE	0.0377275	0.0696966
ENSG00000102710.19	1032.9	0.406398	0.0836704	4.85713	1.19097e-06	4.0397e-05	959.625	0.0898319	0.198672	0.452163	0.651152	0.971746	0.0581288	11.6073	5.44595	2.18702	TRUE	0.000167173	0.000979437
ENSG00000102738.7	517.714	0.353745	0.0824064	4.29269	1.76525e-05	0.000341881	561.355	0.176727	0.238505	0.740978	0.458707	0.943209	0.0694799	11.4072	2.54776	2.19144	TRUE	0.0264435	0.0520758
ENSG00000102743.14	67.5636	-0.491034	0.143628	-3.41878	0.000629031	0.00548317	90.9253	-0.631206	0.276213	-2.28521	0.0223003	0.412209	0.0813774	11.9313	1.7225	2.18021	FALSE	0.110774	0.16925
ENSG00000102753.9	1919.56	0.0183105	0.06439	0.284368	0.776128	0.869613	1981.83	-0.605701	0.23406	-2.5878	0.00965908	0.284289	0.0679596	11.2574	9.1821	2.19486	TRUE	1.44927e-06	3.99374e-05
ENSG00000102755.10	2525.24	0.94669	0.193388	4.89527	9.81684e-07	3.4808e-05	3180.29	1.11219	0.511139	2.17591	0.029562	0.459179	0.149169	11.489	-1.10949	2.18961	FALSE	0.289901	0.37335
ENSG00000102760.12	2401.56	0.78517	0.184947	4.24537	2.18236e-05	0.000402731	2115.09	0.875707	0.439526	1.99239	0.0463282	0.543581	0.128597	11.6062	-0.704042	2.18704	FALSE	0.49529	0.577948
ENSG00000102763.16	681.537	-0.0821572	0.0855543	-0.960293	0.336908	0.523151	838.656	-0.267759	0.15721	-1.70319	0.0885321	0.663503	0.046405	12.0217	3.99961	2.17838	TRUE	0.00175684	0.00596504
ENSG00000102780.16	837.811	-0.241613	0.159289	-1.51682	0.129311	0.275711	1194.31	-0.886287	0.567215	-1.56253	0.118164	0.718542	0.164731	11.2683	3.9135	2.19461	TRUE	0.0023133	0.00736788
ENSG00000102781.13	1126.93	-0.194591	0.0736451	-2.64228	0.00823496	0.0377986	1247.91	-0.246868	0.200142	-1.23346	0.217404	0.839032	0.0583747	11.4623	0.895537	2.1902	FALSE	0.388919	0.475272
ENSG00000102786.14	838.768	0.208963	0.0683277	3.05825	0.00222631	0.0142171	942.865	0.126374	0.205771	0.614149	0.539117	0.957758	0.0599026	11.3759	1.37873	2.19214	FALSE	0.194486	0.268916
ENSG00000102796.10	281.567	-0.0139005	0.097404	-0.14271	0.88652	0.937556	287.124	-0.0202398	0.255798	-0.0791241	0.936934	0.994388	0.0746617	11.4954	0.0849075	2.18947	FALSE	0.933796	0.949739
ENSG00000102802.9	56.86	0.131679	0.313449	0.420096	0.674416	0.804242	52.4139	0.0373092	0.449114	0.0830729	0.933794	0.994383	0.134418	12.7002	0.702059	2.16556	FALSE	0.495308	0.577948
ENSG00000102804.14	19427.7	0.221779	0.104821	2.11579	0.0343627	0.107293	22477.1	0.0779275	0.263604	0.295623	0.767518	0.978033	0.0770161	11.5407	1.86781	2.18847	FALSE	0.0873778	0.139232
ENSG00000102805.14	857.258	0.204553	0.0809816	2.52592	0.0115397	0.0486686	851.238	-0.0368383	0.33401	-0.110291	0.912179	0.993013	0.0968553	11.1997	2.49229	2.19621	TRUE	0.0295691	0.0570298
ENSG00000102837.6	55.7408	0.39187	0.188481	2.0791	0.0376082	0.11436	51.7318	-0.761345	0.277314	-2.74543	0.00604317	0.223747	0.0828494	12.61	13.9194	2.16718	TRUE	5.02411e-09	1.87628e-06
ENSG00000102854.15	30.9429	1.11925	0.293793	3.80968	0.000139149	0.0017329	22.7051	1.25324	0.68103	1.84022	0.0657366	0.604983	0.199391	11.6375	-0.671981	2.18636	FALSE	0.514715	0.595358
ENSG00000102858.12	3016.06	-0.314533	0.0876724	-3.58759	0.000333745	0.00340566	3460.4	-0.234058	0.307541	-0.761063	0.44662	0.942473	0.0893326	11.2765	-0.900848	2.19442	FALSE	0.386505	0.47277
ENSG00000102870.5	852.452	-0.358346	0.0759183	-4.72015	2.35672e-06	6.9967e-05	1010.45	-0.317881	0.275102	-1.1555	0.247885	0.860682	0.0798789	11.259	-0.506581	2.19482	FALSE	0.622222	0.692389
ENSG00000102871.15	241.09	0.118023	0.131666	0.89638	0.37005	0.55558	235.338	0.409615	0.257589	1.59019	0.111793	0.707533	0.0758393	11.8993	-3.84487	2.18086	TRUE	0.00236678	0.00749957
ENSG00000102878.16	1793.72	0.0877737	0.116172	0.755552	0.449918	0.630273	1888.35	0.409331	0.396438	1.03252	0.301827	0.891843	0.115195	11.2923	-2.79141	2.19405	TRUE	0.0171533	0.0366072
ENSG00000102879.15	2062.06	-0.206638	0.11295	-1.82946	0.0673302	0.174342	2770.91	0.231779	0.326386	0.710136	0.47762	0.94722	0.0950835	11.4085	-4.61086	2.19141	TRUE	0.000683487	0.00285941
ENSG00000102882.11	4728.57	0.00690502	0.0824954	0.0837019	0.933293	0.964175	5819.65	0.167813	0.284071	0.590744	0.554692	0.958924	0.0825345	11.287	-1.94959	2.19418	FALSE	0.0765032	0.124741
ENSG00000102886.14	109.754	0.37004	0.171288	2.16034	0.0307466	0.0991086	87.4965	0.112448	0.380749	0.295335	0.767738	0.978033	0.111611	11.694	2.30795	2.18515	TRUE	0.0401465	0.0733729
ENSG00000102890.14	80.7246	0.113719	0.153135	0.742607	0.45772	0.636779	67.3266	0.292127	0.33338	0.87626	0.380889	0.924274	0.097788	11.724	-1.82444	2.18452	FALSE	0.0936569	0.147323
ENSG00000102893.15	1773.96	-0.150211	0.0686706	-2.18741	0.028713	0.0942941	2173.24	-0.19503	0.195736	-0.996395	0.319058	0.901669	0.0570365	11.42	0.785806	2.19115	FALSE	0.447979	0.532609
ENSG00000102897.9	854.418	0.0491054	0.0793394	0.618928	0.535964	0.70106	900.808	-0.333977	0.21808	-1.53144	0.125661	0.731935	0.0635921	11.4519	6.02406	2.19044	TRUE	7.28947e-05	0.000532813
ENSG00000102898.11	2323.21	0.013026	0.0739258	0.176204	0.860134	0.921429	2567.67	-0.114384	0.182647	-0.626255	0.531148	0.957758	0.053386	11.5604	2.38657	2.18804	TRUE	0.0350703	0.0656523
ENSG00000102900.12	1142.44	-0.513027	0.0850318	-6.03336	1.60587e-09	1.86276e-07	1519.71	-0.229261	0.28534	-0.803464	0.421707	0.935461	0.0829315	11.3023	-3.4217	2.19382	TRUE	0.00549534	0.0146477
ENSG00000102901.12	2088.64	0.0261549	0.091767	0.285015	0.775633	0.869342	2237.31	0.309054	0.307219	1.00597	0.314428	0.899558	0.0892932	11.3038	-3.16821	2.19379	TRUE	0.0086686	0.0211144
ENSG00000102904.14	373.885	0.0266712	0.107964	0.247037	0.804879	0.887241	439.652	-0.0744207	0.269347	-0.276301	0.782317	0.978692	0.0787088	11.5495	1.28438	2.18828	FALSE	0.224175	0.302337
ENSG00000102908.20	1350.7	-0.243754	0.200664	-1.21474	0.224467	0.399915	1636.57	-0.422219	0.278408	-1.51655	0.129381	0.738604	0.0835193	12.8168	2.13681	2.16351	FALSE	0.0524883	0.0913059
ENSG00000102910.13	2823.58	-0.205267	0.0617341	-3.32502	0.000884122	0.00707395	3631.86	-0.19241	0.205369	-0.936901	0.348809	0.912363	0.0596956	11.3077	-0.21537	2.1937	FALSE	0.833314	0.870733
ENSG00000102921.7	1120.51	0.0570705	0.0569978	1.00128	0.316693	0.503543	1240.18	0.104184	0.177313	0.58757	0.556821	0.958924	0.0515911	11.3521	-0.913206	2.19268	FALSE	0.38012	0.466291
ENSG00000102924.11	487.929	-1.60614	0.397022	-4.04546	5.22199e-05	0.000801157	286.703	-0.322029	0.39179	-0.821943	0.41111	0.932565	0.121706	14.6977	-10.5509	2.13527	TRUE	2.99671e-08	4.70964e-06
ENSG00000102931.7	2123.22	-0.0169986	0.0661648	-0.256913	0.797246	0.882549	2454.87	-0.227097	0.185801	-1.22226	0.22161	0.844166	0.0541568	11.4328	3.87944	2.19086	TRUE	0.00239095	0.00756203
ENSG00000102934.9	3073.38	-0.3476	0.222812	-1.56006	0.118746	0.260169	2905.51	1.02904	0.498222	2.06542	0.0388834	0.509569	0.14602	11.6858	-9.42771	2.18533	TRUE	8.31064e-07	2.93353e-05
ENSG00000102935.11	520.69	0.222913	0.142762	1.56143	0.118423	0.259601	509.081	0.040064	0.303644	0.131944	0.895029	0.992387	0.0891324	11.759	2.05143	2.18378	FALSE	0.0631868	0.106428
ENSG00000102962.4	11.074	-0.0197977	0.188697	-0.104918	0.916441	0.954835	10.6198	0.425	0.471383	0.901603	0.367268	0.919215	0.137744	11.548	-3.22917	2.18831	TRUE	0.00756859	0.0189312
ENSG00000102967.11	274.918	-0.0965306	0.081936	-1.17812	0.238748	0.416933	305.134	-0.14423	0.233454	-0.61781	0.5367	0.957758	0.0680279	11.4203	0.701177	2.19114	FALSE	0.497232	0.579701
ENSG00000102970.10	2.80245	0.874984	0.386647	2.263	0.0236355	0.0820934	2.19961	0.73741	0.996141	0.740267	0.459138	0.943209	0.290875	11.5149	0.472965	2.18904	FALSE	0.645077	0.71257
ENSG00000102974.14	1438.34	0.161705	0.0599565	2.69704	0.00699599	0.033583	1523.15	-0.0992518	0.176347	-0.56282	0.573557	0.963224	0.0513577	11.3942	5.08116	2.19173	TRUE	0.000317479	0.00158365
ENSG00000102977.13	822.724	-0.0224875	0.100858	-0.222962	0.823565	0.8989	877.627	0.263457	0.353767	0.74472	0.456441	0.943209	0.10276	11.2766	-2.78264	2.19442	TRUE	0.0174481	0.0371279
ENSG00000102978.12	1730.66	-0.106029	0.0482575	-2.19715	0.0280097	0.0926497	2238.18	0.198756	0.198113	1.00325	0.315742	0.900398	0.0574507	11.2016	-5.30516	2.19616	TRUE	0.000235559	0.00126741
ENSG00000102981.9	726.389	-0.0985135	0.113042	-0.871477	0.383494	0.568965	899.827	0.0951159	0.374147	0.254221	0.799325	0.98056	0.108763	11.3108	-1.78029	2.19363	FALSE	0.101876	0.158035
ENSG00000102984.14	418.069	-0.316405	0.110101	-2.87376	0.0040562	0.0223374	656.668	0.520231	0.359286	1.44796	0.147629	0.764721	0.104464	11.3198	-8.00888	2.19342	TRUE	5.39514e-06	9.05182e-05
ENSG00000102996.4	373.393	-0.206628	0.111898	-1.84657	0.0648092	0.169982	416.891	0.103731	0.36174	0.286755	0.7743	0.97819	0.105191	11.3259	-2.95043	2.19328	TRUE	0.0128276	0.0289856
ENSG00000103005.11	1108.15	-0.127409	0.0737163	-1.72837	0.0839227	0.203234	1275.92	0.0322083	0.276271	0.116582	0.907191	0.992831	0.0801882	11.2421	-1.99053	2.19522	FALSE	0.0714037	0.11777
ENSG00000103018.16	2869.44	-0.0435673	0.0643384	-0.677159	0.498305	0.671721	3358.94	-0.174544	0.176983	-0.986217	0.324027	0.904265	0.0516074	11.4512	2.53794	2.19045	TRUE	0.0268477	0.0527619
ENSG00000103021.9	690.299	-0.52247	0.121473	-4.30111	1.69948e-05	0.000332114	1040.35	-0.632137	0.296899	-2.12913	0.0332435	0.481284	0.086804	11.5728	1.26339	2.18777	FALSE	0.231309	0.31032
ENSG00000103023.11	4.52818	0.191468	0.297	0.644675	0.519138	0.687702	4.9706	-0.311337	0.938783	-0.331638	0.740162	0.975593	0.273082	11.341	1.84122	2.19294	FALSE	0.0918781	0.145042
ENSG00000103024.7	1266.47	0.31042	0.134288	2.3116	0.0207996	0.0747496	1198.49	0.249019	0.271986	0.915556	0.3599	0.916618	0.0799744	11.8382	0.767768	2.18212	FALSE	0.457666	0.542115
ENSG00000103034.14	23511.9	-0.575625	0.126864	-4.53733	5.69715e-06	0.000140606	33136.6	-0.203028	0.304304	-0.667186	0.504653	0.953513	0.0890118	11.5949	-4.18593	2.18728	TRUE	0.00135886	0.00488241
ENSG00000103035.10	2312.4	-0.0455082	0.0820059	-0.554937	0.578937	0.734275	2980.01	0.0100557	0.258562	0.0388908	0.968977	0.99641	0.0752157	11.3427	-0.738727	2.1929	FALSE	0.475082	0.558759
ENSG00000103037.11	714.589	-0.0373219	0.087918	-0.424508	0.671195	0.802465	655.098	-0.434596	0.236454	-1.83797	0.0660665	0.605904	0.0689805	11.4722	5.75922	2.18998	TRUE	0.000107594	0.000704849
ENSG00000103042.8	721.828	-0.359956	0.0775416	-4.64209	3.44894e-06	9.44504e-05	869.091	-0.059005	0.289687	-0.203686	0.838599	0.985196	0.084085	11.2436	-3.57912	2.19518	TRUE	0.00418207	0.0118078
ENSG00000103043.14	1224.02	-0.216798	0.0636348	-3.40691	0.000657016	0.00565428	1536.73	0.148954	0.256182	0.581436	0.560946	0.959946	0.0743036	11.2097	-4.9224	2.19597	TRUE	0.000430514	0.00200071
ENSG00000103044.10	61.3486	-0.0747025	0.125541	-0.595044	0.551814	0.713158	67.557	0.415372	0.265886	1.56222	0.118237	0.718542	0.0780598	11.7655	-6.27819	2.18364	TRUE	4.4564e-05	0.000372965
ENSG00000103047.7	350.009	-0.271439	0.074046	-3.66582	0.000246546	0.00271128	449.999	0.0556669	0.227737	0.244435	0.806894	0.981359	0.0662745	11.3603	-4.93562	2.1925	TRUE	0.000405144	0.00190817
ENSG00000103051.18	1376.94	0.0727436	0.0605839	1.20071	0.229864	0.406433	1471.34	0.15985	0.215785	0.740785	0.458824	0.943209	0.0626682	11.2682	-1.38996	2.19461	FALSE	0.191388	0.265341
ENSG00000103056.11	1007.47	-0.357026	0.082607	-4.32199	1.5463e-05	0.000309251	1398.23	-0.351502	0.175574	-2.00202	0.0452831	0.540453	0.0515398	11.76	-0.107175	2.18375	FALSE	0.916457	0.936338
ENSG00000103061.12	601.989	-0.0170089	0.0732465	-0.232215	0.816371	0.894234	766.37	0.353229	0.229466	1.53936	0.123717	0.730185	0.0667582	11.3472	-5.54596	2.1928	TRUE	0.000155229	0.00092376
ENSG00000103064.13	713.568	-0.133527	0.0796548	-1.67632	0.0936759	0.219881	753.311	-0.292772	0.249379	-1.17401	0.240393	0.858976	0.0725523	11.3476	2.19491	2.19279	TRUE	0.0498133	0.0874424
ENSG00000103066.12	597.861	-0.124244	0.085027	-1.46122	0.143954	0.296292	728.786	0.0558602	0.265592	0.210323	0.833416	0.983991	0.077272	11.3492	-2.33077	2.19275	TRUE	0.0391488	0.0718435
ENSG00000103067.12	10.4296	-0.546966	0.281935	-1.94004	0.0523745	0.146278	10.7782	0.442398	0.596142	0.742102	0.458025	0.943209	0.175027	11.7681	-5.65263	2.18359	TRUE	0.000114994	0.000739732
ENSG00000103089.8	1429.24	-0.43229	0.296929	-1.45587	0.145428	0.298078	1193.44	1.54587	0.674723	2.29111	0.0219568	0.408934	0.197656	11.6638	-10.0081	2.1858	TRUE	4.51167e-07	2.09186e-05
ENSG00000103091.14	1507.01	0.0664567	0.0865644	0.767714	0.442657	0.623329	1563.1	0.306499	0.1905	1.60892	0.107634	0.700198	0.0558592	11.7083	-4.29727	2.18485	TRUE	0.0010958	0.00411823
ENSG00000103111.14	1493.21	-0.0788134	0.0642131	-1.22737	0.219682	0.394333	1757.64	-0.117079	0.181319	-0.645707	0.518469	0.956095	0.0528448	11.428	0.724109	2.19097	FALSE	0.48356	0.566803
ENSG00000103121.8	1448.34	-0.0323921	0.0791678	-0.409157	0.682424	0.80972	1652.84	0.127512	0.177365	0.718924	0.472188	0.945677	0.0519797	11.6831	-3.07628	2.18539	TRUE	0.00987964	0.0234479
ENSG00000103126.14	865.923	0.13155	0.0921337	1.42781	0.153345	0.309156	950.482	0.348362	0.259592	1.34196	0.179609	0.803883	0.0756603	11.4299	-2.8656	2.19093	TRUE	0.0148358	0.0325712
ENSG00000103145.10	2032.42	0.0974791	0.117565	0.829147	0.407021	0.591286	1949.93	-0.162867	0.307227	-0.530121	0.596028	0.966298	0.0896822	11.5004	2.90299	2.18936	TRUE	0.0137812	0.0307195
ENSG00000103148.15	1435.31	0.130682	0.102545	1.27439	0.202526	0.373089	1486.44	0.263112	0.307365	0.856024	0.391985	0.927708	0.0894851	11.3795	-1.47991	2.19206	FALSE	0.166041	0.236146
ENSG00000103150.5	440.393	-0.05773	0.0871412	-0.662488	0.507659	0.678752	473.07	-0.04319	0.253987	-0.170048	0.864973	0.988511	0.0739807	11.4015	-0.196537	2.19157	FALSE	0.847649	0.88248
ENSG00000103152.11	784.162	0.0889091	0.0915606	0.971042	0.331528	0.51788	973.556	0.14517	0.180887	0.802547	0.422237	0.935526	0.0532367	11.8816	-1.05681	2.18122	FALSE	0.311613	0.396988
ENSG00000103154.9	1925.94	-0.253177	0.179011	-1.41431	0.15727	0.314563	2441.38	-0.370748	0.364401	-1.01742	0.308955	0.895639	0.107129	11.8296	1.09747	2.1823	FALSE	0.294273	0.378359
ENSG00000103160.11	1618.68	-0.147766	0.0859393	-1.71943	0.0855362	0.206093	1912.24	-0.470949	0.255715	-1.84169	0.0655202	0.604281	0.0744573	11.3851	4.34051	2.19194	TRUE	0.00108411	0.00408721
ENSG00000103168.16	1964.12	0.0272077	0.0971139	0.280162	0.779353	0.871646	2102.95	0.311397	0.22782	1.36686	0.17167	0.797186	0.0666788	11.6223	-4.26206	2.18669	TRUE	0.00118424	0.00437796
ENSG00000103174.11	1470.21	-0.137868	0.110927	-1.24287	0.213916	0.387295	1932.97	0.314269	0.363692	0.864107	0.387529	0.926276	0.105737	11.3168	-4.27603	2.19349	TRUE	0.00122675	0.00449994
ENSG00000103175.10	494.646	-0.078622	0.118509	-0.663427	0.507057	0.678324	537.385	-0.0865339	0.395899	-0.218576	0.826981	0.983569	0.115071	11.3051	0.0687567	2.19376	FALSE	0.946384	0.959755
ENSG00000103184.11	2516.14	-0.513566	0.135525	-3.78945	0.00015098	0.00185073	2989.91	0.247054	0.271546	0.909807	0.362924	0.918015	0.0798763	11.8567	-9.52247	2.18174	TRUE	6.67067e-07	2.59411e-05
ENSG00000103187.7	1836.95	0.34192	0.0989487	3.45552	0.000549226	0.00494821	1988.14	0.629999	0.223145	2.82327	0.0047536	0.203055	0.0653834	11.6741	-4.406	2.18558	TRUE	0.000913927	0.00358339
ENSG00000103194.15	1641.08	-0.037693	0.0477462	-0.789445	0.429852	0.612547	1826.35	-0.263884	0.159174	-1.65783	0.0973523	0.680075	0.0462666	11.3063	4.88885	2.19373	TRUE	0.000443224	0.00204705
ENSG00000103196.11	299.784	0.709118	0.197518	3.59015	0.000330493	0.00338188	283.072	0.549094	0.35113	1.56379	0.117866	0.717804	0.1038	12.093	1.54165	2.17696	FALSE	0.14891	0.216003
ENSG00000103197.16	2941.44	-0.289182	0.104686	-2.76239	0.00573796	0.0290557	3305.14	0.206298	0.310959	0.663427	0.507057	0.953775	0.0905452	11.3864	-5.47219	2.19191	TRUE	0.000171771	0.000999456
ENSG00000103199.13	357.798	-0.334237	0.0798501	-4.1858	2.84162e-05	0.000494339	409.519	-0.127893	0.2267	-0.56415	0.572652	0.962611	0.0660644	11.4233	-3.12337	2.19107	TRUE	0.00929011	0.0223189
ENSG00000103202.12	1319.64	0.175008	0.112594	1.55433	0.120106	0.262203	1327.23	0.198778	0.350902	0.566476	0.57107	0.96178	0.102096	11.3508	-0.232813	2.19271	FALSE	0.820052	0.860173
ENSG00000103222.18	419.736	-0.341521	0.0665962	-5.12823	2.92485e-07	1.31639e-05	521.676	-0.252134	0.21454	-1.17523	0.239903	0.858976	0.0623898	11.3282	-1.43272	2.19323	FALSE	0.178953	0.251032
ENSG00000103226.17	1267.18	-0.305923	0.185846	-1.64611	0.0997403	0.229554	1827.36	0.0238143	0.49062	0.0485391	0.961287	0.99641	0.143184	11.4902	-2.30289	2.18958	TRUE	0.0408796	0.074459
ENSG00000103227.18	667.602	-0.292516	0.107772	-2.7142	0.00664362	0.032282	738.12	0.154855	0.319514	0.484659	0.627918	0.971349	0.0930393	11.3879	-4.80841	2.19187	TRUE	0.000495136	0.00223513
ENSG00000103241.6	173.357	0.898842	0.207195	4.33814	1.4369e-05	0.000291318	196.571	0.608706	0.647653	0.939865	0.347287	0.911377	0.188427	11.3487	1.53977	2.19276	FALSE	0.151021	0.218523
ENSG00000103245.13	1279.4	-0.0230611	0.0948059	-0.243246	0.807815	0.888909	1364.08	0.163988	0.276335	0.593439	0.552888	0.958924	0.08049	11.4015	-2.32388	2.19157	TRUE	0.0395364	0.0724474
ENSG00000103248.18	304.743	-0.133249	0.0656245	-2.03047	0.0423086	0.12482	339.374	-0.179402	0.183559	-0.977352	0.328395	0.907474	0.0535073	11.4362	0.862556	2.19079	FALSE	0.406106	0.492203
ENSG00000103249.17	3009.78	0.0307574	0.0917394	0.33527	0.737422	0.844912	3441.71	0.284537	0.294355	0.966644	0.333722	0.909592	0.0856056	11.3309	-2.96452	2.19317	TRUE	0.0124989	0.0284111
ENSG00000103253.17	969.747	0.0265823	0.131284	0.202479	0.839542	0.908797	1101.09	0.172319	0.248645	0.693034	0.488288	0.949844	0.0733008	11.9607	-1.98821	2.17961	FALSE	0.070167	0.116141
ENSG00000103254.9	914.454	-0.0277936	0.132215	-0.210216	0.833499	0.905271	1118.25	0.243291	0.355342	0.684668	0.493554	0.950239	0.103665	11.4728	-2.61501	2.18997	TRUE	0.0233213	0.047101
ENSG00000103257.8	3568.85	0.159547	0.117323	1.3599	0.173863	0.336682	4305.62	0.414369	0.356359	1.16278	0.244917	0.860682	0.103726	11.3695	-2.45668	2.19229	TRUE	0.0312221	0.0596384
ENSG00000103260.8	2672.21	0.0547236	0.151532	0.361136	0.717998	0.832704	2712.24	0.210186	0.370581	0.56718	0.570592	0.961702	0.108345	11.5721	-1.43489	2.18778	FALSE	0.177789	0.249705
ENSG00000103264.16	2282.47	-0.0618775	0.102846	-0.601649	0.547407	0.709465	2600.61	0.0460594	0.264057	0.17443	0.861528	0.988006	0.0771111	11.5185	-1.39976	2.18896	FALSE	0.187938	0.261562
ENSG00000103266.10	4067.11	0.102668	0.104068	0.986544	0.323866	0.510549	4612.01	0.217229	0.280575	0.774227	0.438797	0.94144	0.0818476	11.4698	-1.39969	2.19004	FALSE	0.188068	0.261686
ENSG00000103269.13	947.5	0.0835743	0.127394	0.656029	0.511805	0.681972	1000.73	0.00220224	0.416892	0.00528251	0.995785	0.999526	0.121208	11.318	0.671344	2.19346	FALSE	0.51547	0.595952
ENSG00000103274.10	276.86	0.182118	0.0685902	2.65516	0.00792706	0.0367384	320.616	0.360562	0.170381	2.11621	0.0343269	0.486342	0.0497942	11.5543	-3.58364	2.18817	TRUE	0.00397909	0.0113523
ENSG00000103275.19	2347.03	0.0977821	0.0359743	2.71811	0.00656553	0.0320231	2656.71	0.039083	0.165981	0.235467	0.813846	0.982423	0.0480873	11.1595	1.22068	2.19715	FALSE	0.247374	0.328161
ENSG00000103310.10	51.8982	-0.569999	1.93768	-0.294165	0.768632	0.86483	5.34064	0.299654	0.887639	0.337585	0.735676	0.975593	0.337335	30.685	-2.57801	2.04036	TRUE	0.0149675	0.0328208
ENSG00000103313.12	25.747	0.214905	0.154728	1.38892	0.164858	0.324871	32.6996	0.301162	0.331673	0.908009	0.363873	0.918546	0.0973354	11.747	-0.886184	2.18403	FALSE	0.393298	0.479694
ENSG00000103316.10	3535.17	-0.859863	0.161925	-5.31026	1.09467e-07	6.02608e-06	5385.99	-0.43449	0.325799	-1.33362	0.18233	0.807021	0.0958205	11.8495	-4.43926	2.18189	TRUE	0.00083271	0.00332495
ENSG00000103319.11	977.285	0.124342	0.132091	0.941334	0.346534	0.532457	984.952	-0.12649	0.22665	-0.558086	0.576786	0.963746	0.067116	12.1749	3.73729	2.17535	TRUE	0.00276881	0.00849802
ENSG00000103326.11	956.321	0.000968436	0.125794	0.00769857	0.993857	0.996993	1066.96	0.176812	0.349987	0.505197	0.61342	0.968553	0.102032	11.4409	-1.72343	2.19068	FALSE	0.111697	0.170394
ENSG00000103335.20	1029.01	0.406036	0.152149	2.66867	0.00761512	0.0356591	976.097	0.647867	0.360027	1.79949	0.0719408	0.624825	0.105349	11.6115	-2.29552	2.18693	TRUE	0.0412001	0.0749197
ENSG00000103342.12	2706.9	0.191773	0.0572634	3.34896	0.000811154	0.00661116	2949.72	-0.0582956	0.163047	-0.35754	0.720688	0.974508	0.047512	11.4209	5.26327	2.19113	TRUE	0.000235748	0.00126801
ENSG00000103343.12	353.468	0.0281191	0.0593496	0.473788	0.635651	0.777601	418.316	-0.0284615	0.172733	-0.164772	0.869124	0.989267	0.0503144	11.4027	1.12454	2.19154	FALSE	0.283899	0.36715
ENSG00000103351.12	949.33	-0.1253	0.072164	-1.73633	0.0825055	0.201012	1167.16	-0.16537	0.216271	-0.764641	0.444485	0.942473	0.0629645	11.3796	0.636379	2.19206	FALSE	0.53712	0.615736
ENSG00000103353.15	2012.89	-0.292122	0.0717593	-4.07086	4.68397e-05	0.000735642	2550.17	-0.360002	0.214637	-1.67726	0.0934913	0.672597	0.0624907	11.3811	1.08624	2.19203	FALSE	0.299846	0.384234
ENSG00000103356.15	744.552	-0.162737	0.0978727	-1.66274	0.0963641	0.224134	1041.35	-0.123951	0.277368	-0.446884	0.654959	0.971826	0.0808324	11.4249	-0.479832	2.19104	FALSE	0.640401	0.708661
ENSG00000103363.14	3299.06	0.24108	0.118119	2.04099	0.0412517	0.122391	3552.41	0.222074	0.256557	0.865593	0.386713	0.926276	0.0752597	11.7274	0.25254	2.18444	FALSE	0.804995	0.84792
ENSG00000103365.15	1984.12	0.0039773	0.0829349	0.0479569	0.961751	0.979268	2244.92	0.0377519	0.173396	0.217721	0.827646	0.983569	0.0509282	11.7858	-0.66318	2.18321	FALSE	0.519976	0.600001
ENSG00000103375.10	12.3618	-0.12991	0.237601	-0.546754	0.584548	0.738863	11.5484	0.85634	0.742116	1.15392	0.248534	0.860682	0.215913	11.3493	-4.56781	2.19275	TRUE	0.000744377	0.00305805
ENSG00000103381.11	585.326	-0.183018	0.123819	-1.47811	0.139377	0.290181	619.464	0.271425	0.232852	1.16565	0.243755	0.860415	0.0686651	11.9746	-6.61825	2.17933	TRUE	2.49712e-05	0.000249782
ENSG00000103404.14	1591.1	0.0412161	0.0974109	0.423115	0.672211	0.802938	1900.62	0.274037	0.25036	1.09457	0.273703	0.874672	0.0731094	11.5175	-3.18456	2.18898	TRUE	0.00823482	0.0202496
ENSG00000103415.11	2296.9	-0.228924	0.0895288	-2.55699	0.0105582	0.0454618	2997.35	0.0293505	0.227688	0.128907	0.897432	0.992387	0.066505	11.5286	-3.88354	2.18874	TRUE	0.00233785	0.00742769
ENSG00000103423.13	1583.83	-0.117351	0.0529523	-2.21616	0.0266805	0.0896313	1930.79	0.0761944	0.207418	0.367347	0.71336	0.973994	0.0601759	11.2215	-3.21632	2.1957	TRUE	0.00801773	0.0198188
ENSG00000103426.12	25.5998	-0.593347	0.274215	-2.16381	0.0304792	0.098491	35.8864	-0.368112	0.687251	-0.53563	0.592215	0.965789	0.200807	11.5444	-1.12165	2.18839	FALSE	0.284799	0.36819
ENSG00000103429.10	695.279	-0.021157	0.0446452	-0.473891	0.635578	0.77757	866.984	0.115141	0.141123	0.815896	0.41456	0.933562	0.041051	11.341	-3.32022	2.19294	TRUE	0.00656406	0.0168861
ENSG00000103449.11	1011.79	0.42959	0.158663	2.70757	0.00677788	0.0327772	852.982	0.232777	0.544917	0.427179	0.669249	0.973559	0.158326	11.2885	1.24308	2.19414	FALSE	0.239037	0.318838
ENSG00000103460.16	167.37	-0.107328	0.140685	-0.762893	0.445527	0.626148	169.879	-0.998659	0.445801	-2.24014	0.0250816	0.43178	0.129674	11.3393	6.87364	2.19298	TRUE	2.29414e-05	0.000236087
ENSG00000103472.9	37.6268	0.212787	0.173857	1.22392	0.220982	0.39595	41.8225	1.3458	0.469282	2.86778	0.00413364	0.191625	0.136893	11.4687	-8.27662	2.19006	TRUE	3.58604e-06	6.95977e-05
ENSG00000103479.15	2077.01	0.186494	0.121317	1.53724	0.124234	0.268227	2409.75	-0.0791892	0.238988	-0.331351	0.740379	0.975593	0.0703443	11.8868	3.7769	2.18112	TRUE	0.00268131	0.00827448
ENSG00000103485.17	651.282	0.191964	0.089028	2.15622	0.0310668	0.099814	702.235	0.0132967	0.187577	0.0708868	0.943488	0.994566	0.0550791	11.7736	3.24383	2.18347	TRUE	0.00719909	0.0181766
ENSG00000103489.11	1194.36	-0.241332	0.102482	-2.35488	0.0185287	0.0689419	1608.33	-0.56639	0.340346	-1.66416	0.0960804	0.678227	0.0989323	11.3087	3.28567	2.19368	TRUE	0.00701073	0.0178045
ENSG00000103490.13	73.2967	0.804943	0.192873	4.17344	3.00031e-05	0.000515594	59.7045	0.45643	0.386617	1.18057	0.237772	0.856453	0.113723	11.856	3.06457	2.18175	TRUE	0.00993986	0.023563
ENSG00000103494.12	557.951	-0.342396	0.101634	-3.3689	0.000754691	0.00627056	758.478	-0.548597	0.239123	-2.2942	0.0217791	0.407094	0.0699817	11.6186	2.94649	2.18677	TRUE	0.0126054	0.0285778
ENSG00000103495.13	3900.74	-0.159412	0.0803421	-1.98417	0.047237	0.13528	4682.13	0.0220611	0.307389	0.0717692	0.942786	0.994566	0.0892008	11.2323	-2.03444	2.19545	FALSE	0.0662135	0.110518
ENSG00000103496.14	1080.69	-0.0386111	0.096239	-0.401201	0.688272	0.813686	1265.57	0.571737	0.211621	2.7017	0.00689866	0.243343	0.0620541	11.7094	-9.83574	2.18482	TRUE	5.24457e-07	2.26086e-05
ENSG00000103502.13	2738.93	-0.191393	0.0688027	-2.78177	0.00540632	0.0278099	3191.52	-0.00944402	0.247753	-0.0381187	0.969593	0.99641	0.0719431	11.2623	-2.52908	2.19475	TRUE	0.0275822	0.053863
ENSG00000103507.13	925.284	-0.388594	0.079534	-4.88589	1.02965e-06	3.61144e-05	1151.26	0.12458	0.24894	0.500442	0.616764	0.969427	0.0724248	11.3478	-7.08561	2.19278	TRUE	1.71983e-05	0.000192711
ENSG00000103510.19	1451.15	0.244406	0.0708044	3.45185	0.000556762	0.00499947	1624.68	0.367845	0.258861	1.42101	0.155312	0.77737	0.0751555	11.2545	-1.64245	2.19493	FALSE	0.128118	0.190783
ENSG00000103512.14	3702.91	-0.357085	0.084436	-4.22907	2.34662e-05	0.000424128	4949.02	-0.195113	0.240707	-0.810584	0.417605	0.934544	0.0701408	11.4198	-2.30924	2.19115	TRUE	0.0405474	0.0739923
ENSG00000103522.15	47.2906	0.174956	0.153421	1.14036	0.254135	0.435492	38.3317	-0.0220959	0.519177	-0.0425595	0.966053	0.99641	0.150877	11.2973	1.30604	2.19394	FALSE	0.217505	0.295005
ENSG00000103528.16	1138.05	0.103896	0.124535	0.834272	0.404128	0.588568	1475.12	0.033045	0.34988	0.0944469	0.924754	0.994079	0.101981	11.4324	0.694744	2.19087	FALSE	0.501092	0.583291
ENSG00000103534.16	16.5694	0.0859802	0.167227	0.514154	0.607144	0.755708	20.8866	-0.550856	0.505792	-1.0891	0.276112	0.875796	0.147232	11.3726	4.32539	2.19222	TRUE	0.00111523	0.00417515
ENSG00000103540.16	2622.79	0.435918	0.160521	2.71565	0.00661452	0.0321799	2408.65	-0.18537	0.340939	-0.543705	0.586645	0.965443	0.100085	11.7611	6.20763	2.18373	TRUE	4.95456e-05	0.000403888
ENSG00000103544.14	1732.12	-0.100406	0.0482558	-2.08071	0.0374603	0.114049	2044.56	0.207027	0.154569	1.33938	0.180446	0.804926	0.0449535	11.332	-6.83892	2.19314	TRUE	2.41256e-05	0.000243724
ENSG00000103546.18	1.92706	-0.961642	0.502284	-1.91454	0.0555513	0.152677	2.57855	-1.28138	1.40851	-0.909745	0.362957	0.918015	0.410559	11.434	0.778794	2.19084	FALSE	0.451918	0.536341
ENSG00000103549.21	1951.71	-0.154572	0.0732569	-2.11001	0.0348579	0.108498	2450.28	0.190964	0.284222	0.671882	0.501659	0.952468	0.082466	11.2258	-4.19004	2.1956	TRUE	0.00144607	0.0051295
ENSG00000103550.13	746.321	0.448484	0.154054	2.91121	0.0036003	0.0204827	703.938	0.509161	0.337014	1.5108	0.130839	0.740505	0.098839	11.7169	-0.613901	2.18467	FALSE	0.551014	0.628411
ENSG00000103569.9	103.869	0.363091	0.189433	1.91672	0.0552729	0.152136	128.682	-0.269432	0.429365	-0.627513	0.530323	0.957758	0.125789	11.6672	5.02844	2.18573	TRUE	0.000321427	0.00159666
ENSG00000103591.12	1406.46	-0.303107	0.0933674	-3.24639	0.00116879	0.0087488	1880.7	-0.236793	0.249959	-0.947328	0.343472	0.911091	0.0729271	11.4766	-0.90932	2.18989	FALSE	0.381881	0.468023
ENSG00000103599.19	42.9761	-0.203951	0.156318	-1.30472	0.191988	0.36013	72.948	-0.482214	0.526869	-0.915245	0.360063	0.916618	0.15312	11.2997	1.81728	2.19388	FALSE	0.0957653	0.150054
ENSG00000103642.11	304.337	0.381018	0.076623	4.97263	6.60494e-07	2.51187e-05	357.894	0.126634	0.246017	0.514735	0.606738	0.967413	0.071547	11.3304	3.55549	2.19318	TRUE	0.00431096	0.01209
ENSG00000103647.12	4525.52	-0.333359	0.0768556	-4.33747	1.44129e-05	0.000291604	6003.36	0.034473	0.210899	0.163458	0.870158	0.989267	0.0614999	11.4534	-5.98102	2.1904	TRUE	7.76484e-05	0.000557511
ENSG00000103653.16	873.87	0.123203	0.0854665	1.44154	0.149433	0.303828	906.139	0.233663	0.18732	1.24739	0.212253	0.83417	0.0549339	11.7141	-2.01077	2.18472	FALSE	0.0679428	0.112948
ENSG00000103657.13	5031.26	-0.382406	0.0836034	-4.57405	4.7839e-06	0.000123217	6745.51	-0.310201	0.297122	-1.04402	0.296477	0.88886	0.0862926	11.2694	-0.836741	2.19458	FALSE	0.420128	0.50576
ENSG00000103671.9	437.316	0.342401	0.0846297	4.04587	5.21281e-05	0.000800505	454.773	0.340776	0.185621	1.83587	0.0663776	0.607004	0.0544343	11.7131	0.029859	2.18475	FALSE	0.976682	0.982718
ENSG00000103707.9	319.981	0.0702933	0.0691448	1.01661	0.309339	0.495464	339.175	0.133206	0.214056	0.622296	0.533748	0.957758	0.0622867	11.3556	-1.01005	2.19261	FALSE	0.333508	0.41976
ENSG00000103710.10	400.575	0.647591	0.211402	3.06332	0.00218896	0.0140477	364.778	1.03946	0.481383	2.15931	0.0308262	0.466585	0.14101	11.661	-2.77899	2.18586	TRUE	0.0170794	0.036481
ENSG00000103723.12	3794.7	-0.351642	0.121198	-2.90139	0.0037151	0.0209775	4882.54	0.0837638	0.383103	0.218646	0.826926	0.983569	0.11144	11.341	-3.90708	2.19294	TRUE	0.00231164	0.00736477
ENSG00000103740.9	1998.17	0.112438	0.176143	0.638334	0.523256	0.690858	1960.12	0.293561	0.570242	0.514802	0.606692	0.967413	0.165818	11.325	-1.0923	2.1933	FALSE	0.297393	0.3817
ENSG00000103742.11	331.592	0.40465	0.139945	2.89148	0.0038343	0.0214679	314.542	-0.014618	0.420487	-0.0347644	0.972268	0.996426	0.122414	11.3776	3.42499	2.19211	TRUE	0.00541305	0.0144704
ENSG00000103769.9	4585.69	-0.138944	0.0763113	-1.82075	0.0686454	0.176821	5548.9	-0.27629	0.222011	-1.24449	0.213319	0.836056	0.0646689	11.403	2.12385	2.19153	FALSE	0.0563243	0.0967697
ENSG00000103811.15	1483.81	0.404737	0.152893	2.64719	0.00811642	0.037397	1465.66	0.955849	0.436409	2.19026	0.0285056	0.450589	0.127164	11.4188	-4.33386	2.19118	TRUE	0.00108907	0.00409972
ENSG00000103852.12	259.455	0.441715	0.112693	3.91964	8.8682e-05	0.00122566	264.567	-0.000355195	0.242339	-0.00146569	0.998831	0.99993	0.0711115	11.7422	6.21657	2.18413	TRUE	4.92413e-05	0.000402325
ENSG00000103855.17	585.016	-0.197117	0.0820093	-2.40359	0.0162351	0.0626321	702.85	0.276358	0.291062	0.949479	0.342377	0.911075	0.084534	11.2701	-5.60099	2.19457	TRUE	0.000146337	0.00088543
ENSG00000103876.11	277.397	0.222595	0.114024	1.95218	0.0509169	0.143192	283.256	0.447056	0.291765	1.53225	0.125461	0.731774	0.085209	11.5221	-2.63425	2.18888	TRUE	0.0224513	0.0456508
ENSG00000103888.15	730.846	0.84915	0.200928	4.22615	2.37724e-05	0.000427758	688.864	-0.674856	0.337686	-1.99847	0.0456654	0.54066	0.100101	12.2257	15.2247	2.17436	TRUE	2.57859e-09	1.3375e-06
ENSG00000103932.11	769.004	-0.0331956	0.080714	-0.411274	0.680872	0.808676	902.494	0.247924	0.262082	0.945979	0.344159	0.911091	0.0762066	11.323	-3.68892	2.19335	TRUE	0.00340421	0.0100189
ENSG00000103942.12	758.156	-0.194797	0.0784681	-2.48251	0.0130462	0.0532321	844.698	-0.56272	0.227702	-2.4713	0.0134623	0.325301	0.0663297	11.4051	5.54688	2.19149	TRUE	0.000152161	0.00091073
ENSG00000103966.10	298.785	0.0133953	0.127591	0.104987	0.916386	0.954835	347.498	0.704437	0.296596	2.37507	0.0175454	0.366557	0.08683	11.6339	-7.95855	2.18644	TRUE	4.82767e-06	8.36043e-05
ENSG00000103978.15	1260.81	0.118647	0.114095	1.0399	0.298388	0.483793	1372.15	0.0907323	0.32801	0.276614	0.782076	0.978692	0.0955657	11.4128	0.2921	2.19131	FALSE	0.775452	0.823518
ENSG00000103994.16	3617.17	0.105393	0.0707837	1.48895	0.136501	0.286156	4255.57	-0.212096	0.202661	-1.04655	0.295305	0.888134	0.0590497	11.4162	5.37664	2.19123	TRUE	0.000197506	0.00111061
ENSG00000103995.13	117.478	0.491757	0.119955	4.09951	4.14022e-05	0.000669993	129.062	0.170483	0.355965	0.478933	0.631986	0.971349	0.103652	11.3872	3.09955	2.19189	TRUE	0.00973447	0.0231844
ENSG00000104043.14	109.045	0.679443	0.159422	4.26191	2.02689e-05	0.000380748	116.926	0.446421	0.411159	1.08576	0.277584	0.877325	0.120056	11.5139	1.94094	2.18906	FALSE	0.0771392	0.125638
ENSG00000104044.15	157.477	-0.510913	0.167016	-3.05906	0.00222033	0.0141885	224.69	-0.637123	0.337336	-1.88869	0.0589334	0.586761	0.0991997	11.8429	1.27228	2.18202	FALSE	0.227686	0.306238
ENSG00000104047.14	1196.3	0.0992534	0.0716943	1.3844	0.166237	0.32673	1399.16	-0.205541	0.232181	-0.88526	0.376016	0.922432	0.0675147	11.3247	4.51448	2.19331	TRUE	0.000818313	0.00328582
ENSG00000104055.15	3.13231	0.247036	0.365702	0.675513	0.49935	0.672374	3.33322	2.01881	1.03452	1.95145	0.0510035	0.561165	0.301496	11.4264	-5.8766	2.19101	TRUE	9.1594e-05	0.000628724
ENSG00000104059.4	1096.54	-0.319455	0.140743	-2.26978	0.0232211	0.0810617	1526.86	-0.0324626	0.44145	-0.0735365	0.941379	0.994388	0.128428	11.3463	-2.23465	2.19282	TRUE	0.0464396	0.0825658
ENSG00000104064.16	952.833	-0.094999	0.0626601	-1.5161	0.129494	0.276046	1138.86	-0.265209	0.222886	-1.18989	0.23409	0.854227	0.0647315	11.2689	2.62948	2.19459	TRUE	0.0230159	0.0465702
ENSG00000104067.16	4003.67	0.211358	0.124947	1.69158	0.0907258	0.215354	3904.66	0.266521	0.371573	0.717278	0.473203	0.945902	0.108193	11.3855	-0.509863	2.19193	FALSE	0.619886	0.690243
ENSG00000104081.13	57.2507	0.621636	0.140182	4.43448	9.22944e-06	0.000204372	78.071	1.20136	0.404099	2.97294	0.00294962	0.165501	0.117728	11.4105	-4.92427	2.19136	TRUE	0.000407351	0.00191605
ENSG00000104093.13	2875.66	-0.520752	0.119912	-4.3428	1.40677e-05	0.00028664	4200.62	-0.6167	0.254099	-2.42701	0.0152239	0.344975	0.074598	11.7647	1.2862	2.18366	FALSE	0.22311	0.301204
ENSG00000104112.8	8045.83	-0.254324	0.109812	-2.316	0.0205584	0.0741332	9382.37	-0.218536	0.245018	-0.891915	0.372438	0.921076	0.0718153	11.6888	-0.498332	2.18526	FALSE	0.627494	0.69729
ENSG00000104129.9	471.018	-0.0939717	0.0649204	-1.44749	0.147759	0.301468	494.823	-0.0921824	0.198973	-0.463292	0.643155	0.971349	0.0579069	11.3628	-0.0308991	2.19244	FALSE	0.975886	0.982239
ENSG00000104131.12	1859.13	0.0571742	0.0577643	0.989786	0.322279	0.509166	2043.73	-0.132793	0.195954	-0.677674	0.497978	0.951189	0.056944	11.2958	3.33604	2.19397	TRUE	0.006413	0.0165758
ENSG00000104133.14	1251.66	-0.03558	0.0704548	-0.505005	0.613556	0.760934	1437.27	0.0591622	0.186555	0.317129	0.751145	0.976345	0.0544415	11.4872	-1.74026	2.18965	FALSE	0.108503	0.166421
ENSG00000104140.6	106.445	-0.528282	0.174356	-3.0299	0.00244638	0.0152624	150.527	-0.067409	0.616185	-0.109397	0.912887	0.993013	0.178969	11.2724	-2.57515	2.19451	TRUE	0.0253751	0.0503571
ENSG00000104142.10	944.267	-0.187456	0.0899805	-2.08329	0.0372245	0.113555	1102.4	0.0551993	0.310762	0.177626	0.859017	0.988006	0.0902858	11.2853	-2.68763	2.19421	TRUE	0.0207018	0.0427036
ENSG00000104147.8	9.18901	-0.29169	0.243629	-1.19727	0.231202	0.407889	10.9916	-0.0971046	0.722956	-0.134316	0.893153	0.992234	0.210515	11.3872	-0.924331	2.19189	FALSE	0.374487	0.460857
ENSG00000104154.6	713.579	0.0197505	0.0831677	0.237478	0.812286	0.891442	775.968	-0.410659	0.319985	-1.28337	0.199363	0.821567	0.0928506	11.2297	4.63551	2.19551	TRUE	0.00068372	0.00286001
ENSG00000104164.10	2669.37	-0.118785	0.0850947	-1.39592	0.162739	0.321751	3278.93	-0.398062	0.261251	-1.52368	0.127589	0.735614	0.0760295	11.3616	3.67327	2.19247	TRUE	0.00348072	0.0102104
ENSG00000104177.17	2843.01	-0.12084	0.0905417	-1.33463	0.181997	0.347267	3227.68	-0.387879	0.197038	-1.96855	0.0490049	0.551096	0.0577965	11.7245	4.62034	2.1845	TRUE	0.000626539	0.00267652
ENSG00000104205.12	819.596	0.344878	0.155893	2.21228	0.0269474	0.0902201	771.503	0.155171	0.546213	0.284086	0.776345	0.978409	0.158663	11.2772	1.19566	2.1944	FALSE	0.256366	0.338055
ENSG00000104213.12	92.6547	1.12755	0.207053	5.4457	5.16014e-08	3.24799e-06	71.5096	0.0453288	0.4951	0.0915548	0.927052	0.994383	0.144833	11.5987	7.47218	2.1872	TRUE	9.15335e-06	0.000126173
ENSG00000104218.14	554.226	0.0364525	0.0697385	0.522702	0.601182	0.751642	650.848	-0.126282	0.279702	-0.451489	0.651637	0.971826	0.0811282	11.2113	2.0059	2.19594	FALSE	0.0696067	0.115362
ENSG00000104219.12	1138.46	0.330188	0.11278	2.92771	0.00341463	0.0197057	1060.19	-0.391319	0.350305	-1.11708	0.26396	0.869026	0.101927	11.3532	7.07863	2.19266	TRUE	1.73143e-05	0.000193472
ENSG00000104221.12	527.647	0.0134794	0.0697458	0.193265	0.846752	0.913081	600.914	0.00273043	0.244526	0.0111662	0.991091	0.999095	0.0710288	11.2768	0.151333	2.19441	FALSE	0.882386	0.909683
ENSG00000104228.12	567.175	-0.17238	0.072338	-2.38298	0.0171729	0.0651587	679.369	-0.245071	0.167021	-1.4673	0.142293	0.757752	0.0489057	11.6427	1.48635	2.18625	FALSE	0.163758	0.233393
ENSG00000104231.10	971.635	0.0418056	0.0729675	0.572935	0.566688	0.724893	1043.25	-0.389447	0.231366	-1.68325	0.0923261	0.67053	0.0672986	11.3388	6.40805	2.19299	TRUE	4.37025e-05	0.000368176
ENSG00000104237.7	6.95625	0.00269342	0.27578	0.00976655	0.992208	0.996256	7.17471	-0.64874	0.867646	-0.747702	0.45464	0.942669	0.252407	11.3442	2.58089	2.19286	TRUE	0.0250035	0.049798
ENSG00000104267.9	2103.58	0.325223	0.184987	1.75809	0.0787324	0.19418	1862.01	0.396068	0.510424	0.775958	0.437774	0.941402	0.148828	11.4484	-0.476016	2.19051	FALSE	0.643018	0.710807
ENSG00000104290.10	2151.43	-0.0459937	0.117844	-0.390292	0.696321	0.819117	2332.61	-0.745227	0.292073	-2.5515	0.0107259	0.298975	0.0853636	11.5569	8.19123	2.18812	TRUE	3.78056e-06	7.14204e-05
ENSG00000104299.14	293.288	-0.00768994	0.0636581	-0.120801	0.903849	0.947782	308.994	0.0943517	0.218972	0.430886	0.666551	0.973482	0.0636213	11.2876	-1.60389	2.19416	FALSE	0.136331	0.200782
ENSG00000104312.7	273.264	0.36476	0.0877609	4.15629	3.2346e-05	0.000549747	337.169	0.82959	0.301324	2.75315	0.00590242	0.22082	0.0875504	11.2887	-5.30929	2.19414	TRUE	0.000228014	0.0012382
ENSG00000104313.17	194.996	0.769959	0.241085	3.19372	0.00140451	0.0100412	271.932	-0.323461	1.03842	-0.311493	0.755426	0.976345	0.301007	11.1831	3.63254	2.1966	TRUE	0.00383708	0.011021
ENSG00000104320.13	1087.65	-0.0225153	0.0926936	-0.2429	0.808083	0.889052	1360.96	-0.442449	0.337496	-1.31097	0.189866	0.816257	0.0979905	11.2566	4.28545	2.19488	TRUE	0.00122177	0.00448525
ENSG00000104321.10	16.6126	-0.240492	0.238959	-1.00641	0.314217	0.500832	19.1975	-0.786788	0.561566	-1.40106	0.161196	0.785746	0.164353	11.6201	3.32393	2.18674	TRUE	0.00631962	0.0163699
ENSG00000104324.15	624.219	0.722408	0.13123	5.50491	3.69366e-08	2.44829e-06	552.179	0.549611	0.408893	1.34415	0.178901	0.80371	0.118969	11.351	1.45246	2.19271	FALSE	0.173451	0.244682
ENSG00000104325.6	1050.96	0.411118	0.109608	3.75081	0.000176267	0.00209253	1095.03	0.105799	0.29329	0.360733	0.718299	0.974065	0.0855702	11.477	3.56805	2.18987	TRUE	0.00413411	0.0117012
ENSG00000104327.7	941.951	-0.422444	0.273397	-1.54516	0.122307	0.265393	1769.23	-1.07127	0.976619	-1.09692	0.272676	0.87428	0.28362	11.2666	2.28767	2.19465	TRUE	0.0424263	0.0767458
ENSG00000104331.8	3048.24	-0.194777	0.0697495	-2.79252	0.00522996	0.0270829	3342.88	-0.369777	0.213506	-1.73193	0.0832865	0.653523	0.0621379	11.3637	2.81633	2.19242	TRUE	0.0163081	0.0351296
ENSG00000104332.11	787.636	-0.0573181	0.212932	-0.269185	0.787788	0.876852	784.347	0.641106	0.455718	1.4068	0.159486	0.783071	0.133746	11.7494	-5.22203	2.18398	TRUE	0.000229325	0.00124302
ENSG00000104341.16	1603.67	-0.206271	0.0773462	-2.66686	0.00765638	0.0357956	1843.31	-0.292681	0.247718	-1.18151	0.237401	0.856372	0.0720443	11.3321	1.1994	2.19314	FALSE	0.254851	0.336415
ENSG00000104343.19	1743.83	0.0488512	0.0965639	0.505895	0.61293	0.760517	1781.25	-0.854892	0.327178	-2.61293	0.00897704	0.275725	0.0950789	11.2965	9.50519	2.19396	TRUE	9.95871e-07	3.22195e-05
ENSG00000104356.10	175.527	-0.3704	0.0813185	-4.55492	5.24043e-06	0.000131737	206.975	-0.347949	0.182542	-1.90613	0.0566335	0.580314	0.0534937	11.6804	-0.419691	2.18544	FALSE	0.682327	0.744435
ENSG00000104361.9	1713.51	-0.144253	0.135969	-1.06093	0.288722	0.473607	2262.04	-0.138236	0.405871	-0.34059	0.733412	0.975593	0.118172	11.3826	-0.0509185	2.19199	FALSE	0.960273	0.970534
ENSG00000104365.13	885.696	0.305705	0.0980625	3.11745	0.00182424	0.0122098	882.192	0.262856	0.217921	1.2062	0.227741	0.849101	0.0638808	11.6944	0.670759	2.18514	FALSE	0.515403	0.595896
ENSG00000104368.17	518.586	0.283029	0.153002	1.84984	0.0643362	0.169231	624.957	0.40376	0.416657	0.969045	0.332523	0.909592	0.12152	11.4604	-0.993508	2.19024	FALSE	0.340977	0.427404
ENSG00000104369.4	741.326	-0.147153	0.126666	-1.16174	0.245342	0.424794	876.648	-0.416335	0.326116	-1.27665	0.201727	0.824857	0.0952278	11.5156	2.82672	2.18902	TRUE	0.0158195	0.0343209
ENSG00000104371.4	3.58027	0.378595	0.406449	0.931469	0.351611	0.537639	3.08066	-0.606574	1.20127	-0.504945	0.613598	0.968553	0.349817	11.3904	2.81624	2.19182	TRUE	0.0162775	0.0350803
ENSG00000104375.15	308.758	0.397351	0.100025	3.97251	7.11186e-05	0.00102935	317.839	0.147806	0.359854	0.410738	0.681265	0.973559	0.104497	11.2628	2.38807	2.19473	TRUE	0.0354978	0.0663064
ENSG00000104381.12	3532.25	-0.375398	0.109553	-3.42664	0.000611105	0.00535885	4426.36	-0.476122	0.194518	-2.4477	0.0143771	0.338398	0.0575063	12.0957	1.75153	2.1769	FALSE	0.105146	0.162171
ENSG00000104388.14	6296.18	-0.106505	0.0922001	-1.15515	0.24803	0.427861	6688.09	-0.73144	0.319939	-2.28619	0.0222432	0.411566	0.0929465	11.2826	6.72361	2.19428	TRUE	2.88554e-05	0.000276343
ENSG00000104408.9	2805.7	0.429311	0.079711	5.38585	7.21047e-08	4.32593e-06	3017.5	0.126987	0.279891	0.453701	0.650044	0.971746	0.0813	11.276	3.71863	2.19443	TRUE	0.00325228	0.00966457
ENSG00000104412.7	1265.45	0.232065	0.100446	2.31034	0.0208694	0.0749467	1384.14	0.0573312	0.337651	0.169794	0.865172	0.988511	0.0981328	11.3013	1.78059	2.19385	FALSE	0.101848	0.157999
ENSG00000104413.15	30.8963	-0.233755	0.22065	-1.05939	0.289422	0.474437	36.2436	-1.16617	0.542844	-2.14827	0.0316926	0.471805	0.158685	11.5652	5.87592	2.18793	TRUE	8.7344e-05	0.000607723
ENSG00000104415.13	12.4163	1.63234	0.274162	5.95395	2.61741e-09	2.89153e-07	12.0511	1.87511	0.706108	2.65556	0.00791775	0.260073	0.206186	11.5153	-1.17741	2.18903	FALSE	0.262796	0.345047
ENSG00000104419.14	9215.03	0.446193	0.177041	2.52028	0.0117263	0.0492222	8308.44	0.88006	0.359847	2.44565	0.014459	0.339016	0.105795	11.8322	-4.101	2.18225	TRUE	0.00151245	0.00531224
ENSG00000104427.11	1114.59	-0.130108	0.136866	-0.950628	0.341793	0.527945	1154.44	-0.978375	0.372983	-2.62311	0.00871314	0.273646	0.10878	11.4598	7.79797	2.19026	TRUE	6.48453e-06	0.000101924
ENSG00000104432.12	17.6708	0.418075	0.259032	1.61399	0.10653	0.240326	16.4568	-0.423816	0.603684	-0.702049	0.482649	0.947862	0.176719	11.6306	4.764	2.18651	TRUE	0.000502502	0.00225982
ENSG00000104435.13	16786.8	-0.516821	0.165063	-3.13105	0.00174184	0.0117738	24882.6	-0.0824761	0.445253	-0.185234	0.853045	0.987086	0.129885	11.4693	-3.34407	2.19005	TRUE	0.00619635	0.0161273
ENSG00000104442.9	1563.2	-0.0568151	0.0796438	-0.713365	0.47562	0.652709	1530.17	-0.736424	0.283601	-2.59669	0.00941268	0.281069	0.0823637	11.2683	8.25131	2.19461	TRUE	4.15222e-06	7.55356e-05
ENSG00000104447.11	564.898	0.641218	0.141822	4.52129	6.14643e-06	0.000148698	579.09	-0.0381713	0.505006	-0.0755857	0.939749	0.994388	0.146664	11.2683	4.63227	2.19461	TRUE	0.00068122	0.00285066
ENSG00000104450.12	299.175	0.269007	0.107461	2.5033	0.012304	0.0509916	346.216	-0.342141	0.408747	-0.837048	0.402565	0.92986	0.118621	11.235	5.15211	2.19538	TRUE	0.000296461	0.00150591
ENSG00000104472.9	377.665	0.45265	0.142603	3.17419	0.00150254	0.010547	311.539	0.255763	0.396396	0.645221	0.518784	0.956095	0.115563	11.4417	1.70371	2.19066	FALSE	0.115412	0.175146
ENSG00000104490.17	7489.44	-0.705271	0.183756	-3.83809	0.000123996	0.00158679	10568.9	-0.343114	0.542307	-0.632694	0.526934	0.957758	0.157927	11.3915	-2.29319	2.19179	TRUE	0.0417768	0.0757969
ENSG00000104497.13	384.086	0.226736	0.112285	2.0193	0.0434566	0.127167	406.896	-0.575948	0.357194	-1.61242	0.10687	0.698826	0.103894	11.3366	7.72601	2.19304	TRUE	7.57795e-06	0.000112322
ENSG00000104517.12	2719.55	0.268999	0.0801088	3.35792	0.000785318	0.0064475	3069.18	0.0169997	0.187312	0.0907563	0.927686	0.994383	0.0548278	11.6265	4.59619	2.1866	TRUE	0.000667092	0.00280321
ENSG00000104518.10	392.14	0.890586	0.164538	5.41264	6.21026e-08	3.81291e-06	338.912	0.572883	0.362266	1.58139	0.113789	0.710499	0.106224	11.7076	2.99089	2.18486	TRUE	0.0115329	0.0266117
ENSG00000104522.15	662.55	-0.149413	0.082734	-1.80594	0.0709276	0.18102	801.207	0.097586	0.298483	0.32694	0.743714	0.976129	0.0866724	11.2614	-2.8498	2.19477	TRUE	0.015472	0.0337218
ENSG00000104524.13	486.576	-0.568401	0.120214	-4.72824	2.26474e-06	6.77316e-05	645.218	-0.321157	0.29403	-1.09226	0.27472	0.875041	0.0859636	11.5719	-2.87616	2.18779	TRUE	0.0143913	0.0317907
ENSG00000104529.17	4057.85	0.448715	0.122988	3.64845	0.000263831	0.00286204	3687.98	0.529513	0.228912	2.31317	0.0207131	0.395419	0.0675325	11.9953	-1.19642	2.17891	FALSE	0.254644	0.336225
ENSG00000104537.16	13.1476	0.0860425	0.21233	0.405229	0.685309	0.811453	14.8186	0.166273	0.463876	0.358443	0.720012	0.974285	0.136051	11.7188	-0.589711	2.18463	FALSE	0.566581	0.642627
ENSG00000104549.11	1181.15	-0.115148	0.11513	-1.00015	0.317237	0.504038	1503.12	0.0179276	0.290151	0.0617873	0.950732	0.995273	0.0847677	11.5384	-1.56988	2.18852	FALSE	0.143444	0.209445
ENSG00000104611.11	45.0255	0.765481	0.15287	5.00739	5.5173e-07	2.17471e-05	50.449	0.746824	0.392668	1.90192	0.0571816	0.581552	0.114668	11.5181	0.162704	2.18897	FALSE	0.873571	0.902975
ENSG00000104613.11	1853.64	0.108739	0.0455595	2.38674	0.0169986	0.0647016	2188.88	0.10485	0.167089	0.627509	0.530326	0.957758	0.0485095	11.2529	0.0801693	2.19497	FALSE	0.937511	0.952519
ENSG00000104626.14	260.873	0.114715	0.0911786	1.25814	0.208342	0.380668	270.947	-0.109513	0.342108	-0.320111	0.748884	0.976345	0.0992963	11.2415	2.25817	2.19523	TRUE	0.0447502	0.0801071
ENSG00000104635.13	1178.59	0.330174	0.182741	1.80678	0.0707958	0.180783	1370.54	0.448429	0.33365	1.34401	0.178945	0.80371	0.0985139	12.0351	-1.20039	2.17811	FALSE	0.253085	0.334537
ENSG00000104643.9	1821.69	-0.295941	0.0821787	-3.60119	0.000316765	0.00328262	2305.7	-0.520935	0.212783	-2.44821	0.014357	0.338173	0.0621258	11.5098	3.62159	2.18915	TRUE	0.00373907	0.0107959
ENSG00000104660.17	1574.67	0.0164391	0.0633166	0.259634	0.795146	0.881238	1707.08	-0.379488	0.219789	-1.72661	0.0842385	0.655692	0.0638513	11.2824	6.20078	2.19428	TRUE	6.00565e-05	0.000461569
ENSG00000104671.7	1279.2	-0.00597165	0.0799102	-0.0747296	0.94043	0.9676	1445.17	-0.0661919	0.224018	-0.295476	0.76763	0.978033	0.0652983	11.4343	0.922233	2.19083	FALSE	0.375457	0.461705
ENSG00000104679.10	960.507	-0.152203	0.0994821	-1.52995	0.126029	0.270935	1168.49	-0.0114535	0.211049	-0.0542693	0.956721	0.996002	0.0619572	11.7629	-2.27172	2.18369	TRUE	0.0427192	0.0771974
ENSG00000104687.12	907.881	-0.193226	0.062302	-3.10144	0.00192581	0.0127234	1206.91	-0.286287	0.146998	-1.94755	0.0514687	0.5635	0.0430172	11.6151	2.16334	2.18685	FALSE	0.0521273	0.090781
ENSG00000104689.9	39.0793	0.96097	0.210125	4.57333	4.80026e-06	0.000123313	43.679	1.24451	0.561406	2.21678	0.0266384	0.442157	0.163801	11.4785	-1.73101	2.18984	FALSE	0.11021	0.168581
ENSG00000104691.14	313.449	-0.163635	0.0770831	-2.12284	0.0337674	0.105903	376.86	-0.404292	0.225458	-1.7932	0.0729412	0.627946	0.0656669	11.3987	3.66481	2.19163	TRUE	0.00351488	0.0102937
ENSG00000104695.12	6620.52	0.16813	0.0762189	2.20589	0.0273918	0.0912311	7122.37	-0.399716	0.240477	-1.66218	0.0964766	0.678463	0.0699541	11.3422	8.11742	2.19291	TRUE	4.6706e-06	8.19879e-05
ENSG00000104714.13	514.718	-0.107636	0.0510817	-2.10713	0.0351065	0.109025	637.427	-0.0341514	0.230663	-0.148058	0.882297	0.990093	0.0668373	11.1665	-1.09945	2.19699	FALSE	0.29471	0.37883
ENSG00000104722.13	15108.8	-0.679493	0.195944	-3.46779	0.000524753	0.00478719	23712.2	-0.0390597	0.502477	-0.0777344	0.938039	0.994388	0.14674	11.5198	-4.36442	2.18893	TRUE	0.00101274	0.00387795
ENSG00000104723.20	1892.84	-0.281875	0.142129	-1.98324	0.047341	0.135446	2520.99	-0.541184	0.347201	-1.5587	0.119066	0.720211	0.101512	11.5734	2.55446	2.18775	TRUE	0.0258722	0.0511416
ENSG00000104728.15	1443.94	0.352045	0.123668	2.8467	0.00441756	0.0238296	1418.33	0.574557	0.316024	1.81808	0.0690517	0.615912	0.0922966	11.5235	-2.41084	2.18885	TRUE	0.0336335	0.063427
ENSG00000104731.13	885.691	-0.150141	0.0827123	-1.81522	0.0694907	0.178362	986.925	0.062053	0.261405	0.237382	0.81236	0.982423	0.0760401	11.3411	-2.79055	2.19294	TRUE	0.0171174	0.0365354
ENSG00000104738.16	916.731	-0.333702	0.0921698	-3.62051	0.000294024	0.00310456	1217.9	-0.405371	0.253475	-1.59925	0.109765	0.704018	0.0739126	11.4514	0.969647	2.19045	FALSE	0.352257	0.438705
ENSG00000104756.15	499.493	0.124543	0.091018	1.36833	0.171209	0.333255	571.04	-0.190696	0.216436	-0.88107	0.37828	0.923433	0.0633241	11.6055	4.97818	2.18706	TRUE	0.000354683	0.00172196
ENSG00000104760.16	36.6998	0.711149	0.224718	3.16462	0.00155285	0.0108276	26.5237	0.117497	0.615504	0.190896	0.848607	0.98603	0.179493	11.4551	3.30737	2.19036	TRUE	0.00663251	0.0170223
ENSG00000104763.18	3570	-0.0358607	0.0709377	-0.505524	0.613191	0.760756	4243.37	-0.272022	0.258735	-1.05135	0.293096	0.887149	0.075121	11.2557	3.14375	2.1949	TRUE	0.00910401	0.0219522
ENSG00000104765.15	4996.74	-0.0867121	0.09705	-0.893479	0.371601	0.556981	5402.9	-0.240062	0.255909	-0.938075	0.348206	0.911926	0.0746874	11.4914	2.05322	2.18956	FALSE	0.0635371	0.1069
ENSG00000104774.12	536.643	0.284039	0.124807	2.27582	0.0228567	0.0801081	526.248	0.706485	0.247798	2.85105	0.00435749	0.196984	0.0729157	11.8728	-5.79362	2.18141	TRUE	8.92475e-05	0.000616265
ENSG00000104783.11	57.5745	0.122019	0.195181	0.625159	0.531867	0.698011	73.0212	0.531183	0.443112	1.19876	0.230623	0.851012	0.12981	11.665	-3.15201	2.18577	TRUE	0.00861294	0.0210139
ENSG00000104804.7	21.6952	-0.367151	0.187309	-1.96013	0.0499802	0.141096	26.7025	0.337637	0.514096	0.65676	0.511335	0.954532	0.149914	11.4532	-4.70127	2.19041	TRUE	0.000581807	0.0025249
ENSG00000104805.15	4056.94	-0.155549	0.0858889	-1.81105	0.0701334	0.179501	4799.05	0.123082	0.248895	0.494513	0.620944	0.969942	0.072505	11.4062	-3.84292	2.19146	TRUE	0.00256068	0.00798187
ENSG00000104808.7	44.3991	-0.0330736	0.142536	-0.232037	0.816509	0.894294	54.221	0.295881	0.32827	0.901333	0.367411	0.919215	0.0961279	11.646	-3.42205	2.18618	TRUE	0.00527017	0.0141673
ENSG00000104812.14	943.296	-0.038559	0.0974991	-0.395481	0.692488	0.816407	996.743	0.306564	0.272327	1.12572	0.260285	0.867664	0.0793855	11.4375	-4.34743	2.19076	TRUE	0.0010601	0.00402027
ENSG00000104814.12	87.6755	0.183354	0.130838	1.40139	0.161098	0.319627	86.9308	0.315136	0.377159	0.835553	0.403407	0.92986	0.10988	11.4105	-1.19933	2.19136	FALSE	0.254712	0.336302
ENSG00000104823.8	2111.45	0.151342	0.0856663	1.76665	0.0772869	0.191666	2195.97	0.234874	0.178991	1.31222	0.189448	0.815878	0.0525727	11.7869	-1.58888	2.18319	FALSE	0.138534	0.203514
ENSG00000104824.16	4616.69	0.0194589	0.0501781	0.387798	0.698166	0.820277	4807.45	0.130005	0.111161	1.16952	0.242195	0.859394	0.0325886	11.6988	-3.39217	2.18505	TRUE	0.00553093	0.0147218
ENSG00000104825.16	650.412	0.202545	0.106814	1.89625	0.0579276	0.157179	704.747	0.515841	0.195031	2.64492	0.00817091	0.263315	0.0575848	12.035	-5.4406	2.17811	TRUE	0.000148388	0.00089447
ENSG00000104826.12	1.5637	0.288088	0.468163	0.615359	0.538317	0.702536	0.671311	1.80073	2.10288	0.856317	0.391823	0.927708	0.609358	11.1683	-2.48235	2.19695	TRUE	0.030153	0.0579161
ENSG00000104833.11	21100.9	-0.589695	0.13625	-4.32804	1.50444e-05	0.00030198	23105.2	0.0487656	0.277059	0.176012	0.860285	0.988006	0.0814543	11.8314	-7.83827	2.18226	TRUE	5.05868e-06	8.65331e-05
ENSG00000104835.14	555.39	-0.197304	0.0899685	-2.19303	0.0283052	0.093304	650.886	0.182359	0.313247	0.582155	0.560462	0.959789	0.0909987	11.2807	-4.17217	2.19432	TRUE	0.0014755	0.00521093
ENSG00000104848.1	15.1333	-0.0793949	0.179833	-0.441492	0.658857	0.793534	17.5785	-0.656977	0.542969	-1.20997	0.22629	0.848307	0.158059	11.3739	3.65422	2.19219	TRUE	0.00359424	0.0104699
ENSG00000104852.14	11998.4	-0.0222956	0.109051	-0.204451	0.838001	0.90779	11777.1	0.282066	0.239971	1.17542	0.239827	0.858976	0.0703654	11.7084	-4.32545	2.18485	TRUE	0.00104341	0.00396771
ENSG00000104853.15	4189.71	-0.178542	0.0711508	-2.50935	0.0120954	0.0503004	5313.29	0.192462	0.248002	0.77605	0.43772	0.941402	0.0720438	11.2801	-5.1497	2.19434	TRUE	0.000293809	0.0014955
ENSG00000104856.13	100.703	-0.119549	0.151871	-0.787178	0.431178	0.613704	172.168	1.05091	0.429613	2.44618	0.014438	0.338744	0.125205	11.4264	-9.34833	2.19101	TRUE	1.0794e-06	3.36035e-05
ENSG00000104859.14	1553.22	0.0603446	0.129118	0.467361	0.640242	0.780952	1561.08	0.795831	0.256644	3.10091	0.00192928	0.136885	0.0755155	11.8708	-9.73953	2.18145	TRUE	5.20139e-07	2.25516e-05
ENSG00000104863.11	617.844	0.0430097	0.11564	0.371927	0.709947	0.828246	726.144	0.0744944	0.275032	0.270857	0.786501	0.97896	0.0804674	11.6053	-0.391272	2.18706	FALSE	0.702684	0.762206
ENSG00000104866.10	1923.99	-0.225973	0.0910797	-2.48104	0.0130998	0.053404	2371.42	0.138804	0.324865	0.427267	0.669185	0.973559	0.0943459	11.2674	-3.86638	2.19463	TRUE	0.00251207	0.00786466
ENSG00000104870.12	838.718	0.958271	0.15033	6.37443	1.83647e-10	3.08666e-08	710.053	0.542337	0.331906	1.63401	0.102257	0.689129	0.0973131	11.7036	4.27418	2.18495	TRUE	0.00114174	0.00425064
ENSG00000104872.10	1296.03	-0.044635	0.0887616	-0.502863	0.61506	0.761969	1457.96	0.155464	0.254114	0.61179	0.540677	0.957758	0.0740416	11.4163	-2.70252	2.19123	TRUE	0.0199718	0.0414691
ENSG00000104879.4	3.23157	1.13492	0.395826	2.86722	0.00414101	0.0226844	1.89501	1.38314	1.23643	1.11866	0.263287	0.869026	0.359729	11.3492	-0.69002	2.19275	FALSE	0.504048	0.585863
ENSG00000104880.17	1361.09	-0.170224	0.0829888	-2.05117	0.0402503	0.120211	1509.84	0.0747446	0.231869	0.322357	0.747182	0.976129	0.0675911	11.4372	-3.62428	2.19076	TRUE	0.00375818	0.0108414
ENSG00000104881.15	158.888	0.641301	0.150842	4.25147	2.12371e-05	0.000394373	148.719	0.855373	0.394994	2.16554	0.0303467	0.463608	0.115297	11.4983	-1.8567	2.1894	FALSE	0.089142	0.141636
ENSG00000104883.7	73.1931	-0.262361	0.171957	-1.52574	0.127076	0.272462	69.1514	0.403676	0.359399	1.1232	0.261353	0.868419	0.105561	11.7864	-6.30953	2.1832	TRUE	4.22164e-05	0.000360116
ENSG00000104884.14	855.141	-0.149599	0.0750104	-1.99438	0.0461106	0.132839	996.578	-0.0873717	0.283519	-0.308168	0.757954	0.977023	0.0822844	11.238	-0.75625	2.19531	FALSE	0.465058	0.54926
ENSG00000104885.17	860.17	0.0901515	0.131166	0.687311	0.491887	0.665999	857.68	0.448627	0.226926	1.97697	0.0480451	0.547647	0.0671705	12.1553	-5.3368	2.17573	TRUE	0.000169772	0.000990511
ENSG00000104886.10	1134	-0.0275208	0.0861431	-0.319477	0.749365	0.852431	1237.69	-0.0504707	0.241678	-0.208835	0.834577	0.984267	0.0704449	11.4336	0.325786	2.19084	FALSE	0.750471	0.802101
ENSG00000104888.9	22267.5	-0.543466	0.191345	-2.84024	0.00450792	0.0241927	29455.4	-0.0409163	1.00051	-0.0408955	0.967379	0.99641	0.289633	11.1241	-1.73512	2.19799	FALSE	0.110302	0.168681
ENSG00000104889.4	156.722	0.0562714	0.113088	0.497591	0.618772	0.764643	149.676	0.11428	0.210987	0.541647	0.588062	0.965443	0.0622381	11.9905	-0.93205	2.179	FALSE	0.369699	0.455994
ENSG00000104892.16	19.2274	0.120355	0.15386	0.782241	0.434073	0.615956	23.7633	0.735411	0.512354	1.43536	0.151185	0.771177	0.148926	11.307	-4.12993	2.19372	TRUE	0.00157887	0.00549213
ENSG00000104894.11	157.716	0.902563	0.213402	4.22941	2.34303e-05	0.000423951	154.763	1.06032	0.521499	2.03321	0.0420313	0.527556	0.152471	11.573	-1.03465	2.18776	FALSE	0.321969	0.407791
ENSG00000104897.9	878.365	-0.038386	0.109605	-0.350221	0.726173	0.837787	847.957	0.333694	0.307728	1.08438	0.278196	0.877639	0.089696	11.4329	-4.14823	2.19086	TRUE	0.0014947	0.00526369
ENSG00000104899.6	158.502	-0.199255	0.195032	-1.02165	0.306945	0.493088	172.82	0.501144	0.40153	1.24809	0.212	0.833934	0.117997	11.8108	-5.93576	2.18269	TRUE	7.32463e-05	0.000534511
ENSG00000104901.6	1.39178	0.873844	0.496961	1.75837	0.0786839	0.194089	1.24905	1.29656	1.66764	0.777479	0.436876	0.940798	0.484684	11.3023	-0.87214	2.19382	FALSE	0.40128	0.487569
ENSG00000104903.4	89.7127	0.407101	0.172459	2.36056	0.0182473	0.0681602	98.2408	0.823714	0.466685	1.76503	0.0775584	0.63682	0.136128	11.4663	-3.06045	2.19011	TRUE	0.0103737	0.0243991
ENSG00000104904.12	14254	0.0281194	0.0847829	0.331663	0.740143	0.846716	17212.3	0.189144	0.245342	0.77094	0.440742	0.941525	0.0714718	11.4073	-2.25298	2.19143	TRUE	0.0448391	0.0802259
ENSG00000104907.12	1367.64	0.0914357	0.101676	0.899286	0.3685	0.553995	1461.06	0.371297	0.308435	1.20381	0.228664	0.849348	0.0897789	11.3704	-3.11723	2.19227	TRUE	0.00944278	0.0226147
ENSG00000104915.14	794.013	0.309073	0.107341	2.87936	0.00398485	0.0220756	791.983	0.340763	0.20565	1.657	0.0975189	0.680511	0.0605975	11.9384	-0.522959	2.18006	FALSE	0.610572	0.681855
ENSG00000104921.14	2.40264	1.86036	0.416276	4.46905	7.85668e-06	0.000179829	1.34228	-0.907528	1.41651	-0.640678	0.521732	0.956095	0.411619	11.294	6.72439	2.19402	TRUE	2.86815e-05	0.000275416
ENSG00000104936.17	2525.72	0.095406	0.107514	0.88738	0.374874	0.560395	2429.8	0.106148	0.28348	0.374444	0.708074	0.973994	0.0827343	11.4914	-0.129833	2.18956	FALSE	0.898944	0.922701
ENSG00000104938.16	6.93361	-1.30942	0.367798	-3.56016	0.00037063	0.00369028	9.5277	-1.74748	0.844873	-2.06834	0.0386084	0.509047	0.247424	11.6494	1.77049	2.18611	FALSE	0.102783	0.159135
ENSG00000104946.11	2480.68	0.0754409	0.087564	0.861552	0.388934	0.574113	2568.21	0.238244	0.221508	1.07555	0.282128	0.88012	0.0647081	11.5343	-2.51596	2.18861	TRUE	0.0278044	0.0542114
ENSG00000104951.15	18.9593	0.681378	0.302176	2.25491	0.0241392	0.0834266	25.1806	2.64776	0.614545	4.30849	1.64371e-05	0.00700593	0.180673	11.8312	-10.8837	2.18227	TRUE	1.62398e-07	1.26148e-05
ENSG00000104953.19	25.7447	-0.0692813	0.145447	-0.476334	0.633836	0.77628	24.7156	0.238361	0.434699	0.548335	0.583462	0.965443	0.126563	11.3817	-2.43074	2.19201	TRUE	0.0326884	0.0619681
ENSG00000104957.13	892.795	0.084772	0.0886722	0.956016	0.339064	0.525053	960.998	0.451269	0.205214	2.19902	0.0278767	0.448616	0.0600849	11.6396	-6.09965	2.18632	TRUE	6.08384e-05	0.000466055
ENSG00000104960.15	5230.34	0.264203	0.112488	2.34872	0.0188382	0.0696972	5570.64	0.575869	0.29712	1.93817	0.0526024	0.567922	0.0867117	11.4897	-3.59428	2.18959	TRUE	0.00393742	0.0112564
ENSG00000104964.14	18366.5	0.0560721	0.0864539	0.648577	0.516612	0.685312	21064.1	0.0573779	0.344614	0.166499	0.867764	0.989161	0.0999619	11.2139	-0.0130629	2.19587	FALSE	0.989807	0.992643
ENSG00000104967.6	1900.74	-0.230145	0.1022	-2.25191	0.0243277	0.083879	2417.16	0.163855	0.33649	0.486953	0.626292	0.971015	0.097823	11.3141	-4.02767	2.19355	TRUE	0.00188184	0.00628696
ENSG00000104969.9	2966.3	0.00158879	0.0934665	0.0169984	0.986438	0.993288	3197.09	0.236667	0.237157	0.997933	0.318312	0.901481	0.0692746	11.5311	-3.39343	2.18868	TRUE	0.00562647	0.0149363
ENSG00000104970.10	32.606	0.2222	0.12792	1.73703	0.0823815	0.200801	34.5576	0.65549	0.338251	1.93788	0.0526377	0.567922	0.0987131	11.4886	-4.38939	2.18962	TRUE	0.00097658	0.00376208
ENSG00000104972.15	96.0061	0.74479	0.230772	3.22739	0.00124925	0.00918392	100.623	1.51525	0.549067	2.75968	0.00578579	0.219569	0.160641	11.6048	-4.79615	2.18707	TRUE	0.000479218	0.00217601
ENSG00000104973.15	1130.5	0.0585374	0.0819947	0.713917	0.475278	0.652378	1175.73	0.258952	0.25758	1.00533	0.31474	0.899558	0.0749342	11.3453	-2.67454	2.19284	TRUE	0.0211115	0.0433734
ENSG00000104974.10	30.5296	0.358316	0.260753	1.37416	0.169391	0.33078	34.4633	0.234753	0.735334	0.319247	0.749539	0.976345	0.214316	11.4291	0.576547	2.19095	FALSE	0.575425	0.6509
ENSG00000104976.11	499.342	-0.0654812	0.0848489	-0.771739	0.440269	0.621285	565.646	0.129469	0.202249	0.640144	0.522079	0.956268	0.0591695	11.6025	-3.29477	2.18712	TRUE	0.00667731	0.0171227
ENSG00000104979.8	1454.13	0.143409	0.0930179	1.54174	0.123137	0.266748	1649.44	0.277799	0.25008	1.11084	0.266637	0.87076	0.0729561	11.4725	-1.84206	2.18998	FALSE	0.0914463	0.144498
ENSG00000104980.7	984.895	-0.0134365	0.0728485	-0.184445	0.853664	0.917751	1138.16	0.230777	0.207724	1.11098	0.266577	0.87076	0.0605294	11.4196	-4.03463	2.19116	TRUE	0.00182536	0.00613905
ENSG00000104983.8	197.934	0.133306	0.111882	1.19148	0.233465	0.410476	200.884	0.244426	0.281673	0.867763	0.385524	0.925928	0.082293	11.5395	-1.3503	2.1885	FALSE	0.202809	0.278307
ENSG00000104998.3	196.307	0.274447	0.105726	2.59584	0.00943613	0.0417998	238.637	0.360614	0.432054	0.834651	0.403914	0.929878	0.125297	11.2035	-0.687708	2.19612	FALSE	0.505625	0.587081
ENSG00000105011.8	6.65252	0.661553	0.34547	1.91494	0.0555005	0.152582	9.51848	1.18821	0.708727	1.67654	0.0936326	0.672597	0.208298	11.8167	-2.52838	2.18257	TRUE	0.0267619	0.0526253
ENSG00000105048.16	198.304	0.317904	0.175992	1.80635	0.070863	0.180926	210.766	0.528403	0.338835	1.55947	0.118885	0.719724	0.0998224	11.9291	-2.10873	2.18025	FALSE	0.0567926	0.0974233
ENSG00000105053.10	770.487	-0.123485	0.0514656	-2.39937	0.0164232	0.0632074	905.502	-0.0181844	0.164905	-0.110272	0.912193	0.993013	0.0479592	11.3318	-2.19563	2.19315	TRUE	0.0497816	0.0873916
ENSG00000105058.11	1770.6	0.0754959	0.070027	1.0781	0.280991	0.465043	2139.5	0.142299	0.279314	0.509461	0.610429	0.967743	0.0810198	11.2136	-0.824535	2.19588	FALSE	0.426827	0.512622
ENSG00000105063.18	3338.41	-0.0385489	0.092366	-0.41735	0.676422	0.805481	4197.17	0.0454148	0.308976	0.146985	0.883144	0.990174	0.0898049	11.3042	-0.934957	2.19378	FALSE	0.369353	0.45569
ENSG00000105072.8	231.935	0.169448	0.0774308	2.18838	0.0286417	0.0940886	231.108	0.0762222	0.183674	0.414986	0.678152	0.973559	0.0537421	11.6085	1.73469	2.18699	FALSE	0.109238	0.167316
ENSG00000105085.10	248.037	0.202895	0.0555897	3.64987	0.000262374	0.002851	300.507	0.613225	0.225596	2.71825	0.0065629	0.23639	0.0654274	11.2063	-6.27154	2.19605	TRUE	5.59287e-05	0.000438793
ENSG00000105088.8	3081.31	-0.127707	0.136493	-0.935631	0.349463	0.535514	3421.09	-0.0850498	0.351542	-0.241934	0.808831	0.981963	0.102651	11.5153	-0.415556	2.18903	FALSE	0.685373	0.747102
ENSG00000105122.12	100.056	0.659183	0.200924	3.28076	0.00103528	0.00797797	99.1537	1.14924	0.567328	2.0257	0.0427956	0.532203	0.165346	11.428	-2.9638	2.19097	TRUE	0.0124107	0.0282641
ENSG00000105127.8	905.271	0.142288	0.0597126	2.38288	0.0171777	0.0651693	1051.79	0.0798308	0.243695	0.327585	0.743225	0.976129	0.0706728	11.204	0.883752	2.19611	FALSE	0.395398	0.48167
ENSG00000105131.7	5.42749	0.503042	0.291797	1.72394	0.0847185	0.204769	5.01512	-0.0235619	0.988852	-0.0238275	0.98099	0.99805	0.287363	11.2964	1.83254	2.19396	FALSE	0.0933411	0.146965
ENSG00000105135.15	1195.61	0.100925	0.0901189	1.11991	0.262753	0.445197	1290.67	0.251982	0.157649	1.59837	0.10996	0.704147	0.0466393	12.1294	-3.23884	2.17624	TRUE	0.00701187	0.017806
ENSG00000105136.19	668.189	-0.0150563	0.0619361	-0.243095	0.807932	0.889007	726.916	-0.154011	0.158956	-0.968892	0.332599	0.909592	0.0464195	11.519	2.99346	2.18895	TRUE	0.0116658	0.0268606
ENSG00000105137.12	208.641	0.724671	0.163755	4.42535	9.62882e-06	0.000210738	182.967	0.240178	0.298931	0.803455	0.421712	0.935461	0.0882635	12.0355	5.48918	2.1781	TRUE	0.000137186	0.000843548
ENSG00000105141.5	3.18844	-0.33784	0.305836	-1.10464	0.269314	0.453262	3.52755	0.200094	0.851509	0.234988	0.814218	0.982423	0.248237	11.4403	-2.16702	2.19069	FALSE	0.0521334	0.0907818
ENSG00000105143.12	506.65	-0.603942	0.171941	-3.51249	0.00044393	0.00421701	656.872	-0.141297	0.293212	-0.481895	0.629881	0.971349	0.0868531	12.1898	-5.32675	2.17506	TRUE	0.000170943	0.000995896
ENSG00000105146.12	62.1791	0.33313	0.148498	2.24332	0.024876	0.0852354	50.4233	0.153142	0.468049	0.327194	0.743522	0.976129	0.136156	11.3429	1.32192	2.19289	FALSE	0.212235	0.288949
ENSG00000105171.9	761.36	-0.0068636	0.0631007	-0.108772	0.913383	0.953273	891.082	0.129519	0.180632	0.717032	0.473354	0.945902	0.0526311	11.4163	-2.59129	2.19123	TRUE	0.02443	0.0488652
ENSG00000105173.13	128.942	-0.0888208	0.087228	-1.01826	0.308554	0.494602	162.376	-0.109247	0.231122	-0.472682	0.63644	0.971349	0.0674464	11.4866	0.302857	2.18966	FALSE	0.767413	0.816838
ENSG00000105176.17	1647.14	0.169571	0.0737317	2.29984	0.0214571	0.076521	1739.89	-0.221217	0.252262	-0.876936	0.380522	0.92423	0.0732987	11.2908	5.33146	2.19409	TRUE	0.000220126	0.00120535
ENSG00000105185.11	1707.29	0.155161	0.0879829	1.76353	0.0778105	0.192496	1941.13	0.0115135	0.247108	0.046593	0.962838	0.99641	0.0720263	11.4326	1.99437	2.19087	FALSE	0.0705113	0.116609
ENSG00000105186.15	1059.22	0.0237644	0.0470596	0.504986	0.613568	0.760934	1240.72	0.0694466	0.186161	0.373046	0.709114	0.973994	0.0540036	11.2172	-0.84591	2.1958	FALSE	0.415284	0.501055
ENSG00000105193.8	3864.12	0.3955	0.122199	3.23651	0.00120999	0.00897858	4294.34	0.714427	0.226537	3.15368	0.00161224	0.127207	0.0668434	12.0034	-4.77126	2.17874	TRUE	0.000454931	0.00208882
ENSG00000105197.10	1449.9	-0.116704	0.0531675	-2.19503	0.0281617	0.0930103	1727.48	-0.083536	0.200343	-0.416964	0.676705	0.973559	0.0581466	11.2395	-0.570421	2.19528	FALSE	0.579617	0.654468
ENSG00000105202.7	979.133	0.404366	0.105873	3.81934	0.00013381	0.00168124	1006.71	0.469102	0.188778	2.48494	0.0129575	0.319972	0.0557985	12.0863	-1.16018	2.17709	FALSE	0.268381	0.350776
ENSG00000105204.13	758.744	-0.305308	0.0970076	-3.14726	0.00164809	0.011324	913.175	-0.194117	0.278279	-0.697562	0.485451	0.949138	0.0810796	11.4146	-1.37139	2.19127	FALSE	0.196611	0.271331
ENSG00000105219.8	42.6708	0.232117	0.236318	0.982225	0.325989	0.512429	37.2338	0.619027	0.528751	1.17073	0.241705	0.859054	0.154965	11.6849	-2.49676	2.18535	TRUE	0.0285524	0.0554178
ENSG00000105220.14	14301.8	-0.203727	0.0875743	-2.32633	0.0200011	0.0726964	16776	-0.0101114	0.29982	-0.0337248	0.973097	0.996428	0.0871167	11.2904	-2.22248	2.1941	TRUE	0.0475608	0.0841452
ENSG00000105221.16	2922.14	-0.0861929	0.0989314	-0.871239	0.383624	0.569034	3032.69	0.168819	0.256951	0.657009	0.511175	0.954532	0.0750164	11.5066	-3.39942	2.18922	TRUE	0.00558178	0.0148277
ENSG00000105223.19	11636.3	-0.253195	0.102839	-2.46206	0.0138143	0.0555223	15536.7	0.0298803	0.307304	0.0972338	0.922541	0.993347	0.0894719	11.3818	-3.16385	2.19201	TRUE	0.00866826	0.0211144
ENSG00000105227.14	291.92	0.831883	0.175287	4.74583	2.07648e-06	6.33259e-05	327.12	0.922638	0.483297	1.90905	0.0562556	0.579603	0.140921	11.4491	-0.64402	2.1905	FALSE	0.532252	0.611179
ENSG00000105229.6	740.245	0.190673	0.110754	1.72159	0.0851438	0.205437	686.398	0.210549	0.257308	0.818274	0.413201	0.932967	0.0753297	11.6347	-0.263852	2.18643	FALSE	0.796509	0.84102
ENSG00000105245.9	1797.3	-0.311762	0.108267	-2.87956	0.00398229	0.0220756	2383.71	0.16064	0.256189	0.627039	0.530634	0.957758	0.0749646	11.6115	-6.30167	2.18692	TRUE	4.56841e-05	0.000379372
ENSG00000105246.5	45.7992	1.14605	0.23353	4.9075	9.22438e-07	3.31781e-05	54.8536	1.6324	0.542844	3.00712	0.00263732	0.158508	0.158921	11.634	-3.06034	2.18644	TRUE	0.0102182	0.0240984
ENSG00000105248.15	471.246	0.149137	0.10975	1.35888	0.174183	0.337103	499.453	-0.00438114	0.221873	-0.0197462	0.984246	0.99858	0.0652436	11.8413	2.353	2.18206	TRUE	0.0367728	0.0682584
ENSG00000105251.10	392.831	-0.181673	0.176067	-1.03184	0.302146	0.487768	456.161	0.0688643	0.543946	0.126601	0.899256	0.992404	0.158284	11.357	-1.58284	2.19257	FALSE	0.140891	0.206419
ENSG00000105254.11	3678.97	-0.14055	0.104065	-1.3506	0.176825	0.340468	4399.79	0.394334	0.227389	1.73418	0.0828861	0.652928	0.0666908	11.7186	-8.02035	2.18463	TRUE	4.26678e-06	7.70008e-05
ENSG00000105255.10	1969.09	-0.0279323	0.113884	-0.24527	0.806247	0.887845	2304.67	0.278427	0.429187	0.648732	0.516512	0.955434	0.124565	11.2394	-2.45944	2.19528	TRUE	0.0312887	0.0597371
ENSG00000105258.8	1247.93	0.0720394	0.111913	0.643707	0.519766	0.688197	1376.33	0.220146	0.226038	0.973934	0.330089	0.908202	0.0664705	11.8429	-2.22815	2.18202	TRUE	0.0460416	0.0819851
ENSG00000105261.7	2.07244	0.414634	0.455087	0.911109	0.362238	0.548031	1.44628	-0.558943	1.27519	-0.43832	0.661154	0.972353	0.371705	11.4347	2.61922	2.19082	TRUE	0.0231995	0.0468904
ENSG00000105270.14	13370.1	-0.310796	0.0910214	-3.41454	0.000638903	0.00554689	16328.1	-0.0376324	0.340984	-0.110364	0.912121	0.993013	0.0989716	11.2423	-2.76002	2.19521	TRUE	0.0182219	0.0384589
ENSG00000105278.10	913.324	-0.255892	0.144669	-1.76881	0.0769248	0.191067	1122.09	-0.0288031	0.387876	-0.0742585	0.940805	0.994388	0.113162	11.4751	-2.00676	2.18992	FALSE	0.068923	0.114311
ENSG00000105281.12	109.54	1.30069	0.271622	4.78859	1.67956e-06	5.35858e-05	92.1411	1.2298	0.647999	1.89784	0.0577168	0.582484	0.189573	11.6015	0.373934	2.18714	FALSE	0.715198	0.773111
ENSG00000105287.12	344.275	0.383653	0.124635	3.07821	0.00208245	0.0135407	374.518	0.533225	0.307738	1.73273	0.0831445	0.653055	0.0899502	11.5611	-1.66284	2.18802	FALSE	0.123193	0.184784
ENSG00000105289.14	58.5602	0.569101	0.209407	2.71768	0.0065741	0.0320553	57.9	0.367254	0.434505	0.845224	0.397986	0.928791	0.127652	11.798	1.58122	2.18296	FALSE	0.14025	0.205592
ENSG00000105290.11	19808.1	-0.344584	0.146925	-2.34531	0.0190112	0.0701825	21652.9	0.200961	0.257921	0.779155	0.435888	0.940297	0.0762913	12.1214	-7.15081	2.17639	TRUE	1.10036e-05	0.000142976
ENSG00000105298.13	883.95	0.0339588	0.0778978	0.435941	0.662879	0.796333	1004.09	0.0876219	0.256315	0.341853	0.732462	0.975593	0.0745155	11.3145	-0.72016	2.19354	FALSE	0.486038	0.569168
ENSG00000105321.12	535.105	0.237213	0.0941063	2.52069	0.0117124	0.0491863	580.556	0.579694	0.243056	2.38502	0.0170782	0.362879	0.0709688	11.5124	-4.82579	2.18909	TRUE	0.000466617	0.00213243
ENSG00000105323.16	3241.45	0.0750343	0.0695693	1.07855	0.280787	0.464933	3477.79	0.207366	0.192898	1.075	0.282373	0.880415	0.0562393	11.444	-2.35302	2.19061	TRUE	0.0374561	0.0692828
ENSG00000105325.13	1678.02	-0.20025	0.0878246	-2.28012	0.0226008	0.0794599	1966.05	0.164478	0.267745	0.614309	0.539011	0.957758	0.0779284	11.3667	-4.6803	2.19235	TRUE	0.000614804	0.00263374
ENSG00000105327.16	219.434	0.0451285	0.127972	0.352645	0.724355	0.8367	252.105	0.445329	0.326415	1.3643	0.172472	0.798334	0.0953354	11.5255	-4.19781	2.1888	TRUE	0.00134832	0.00485368
ENSG00000105329.9	333.629	0.908895	0.168771	5.38539	7.22884e-08	4.32593e-06	367.232	1.48167	0.386858	3.83	0.000128141	0.0281503	0.113299	11.6522	-5.05539	2.18605	TRUE	0.000308782	0.00155129
ENSG00000105339.10	2227.21	0.0879517	0.123846	0.710168	0.4776	0.654431	2813.96	0.532705	0.334797	1.59113	0.11158	0.707356	0.0976595	11.4673	-4.55412	2.19009	TRUE	0.000741891	0.00305018
ENSG00000105341.18	991.379	0.0098163	0.0694125	0.14142	0.887538	0.938022	1220.21	-0.0174558	0.310907	-0.0561447	0.955227	0.995748	0.0900946	11.1693	0.302705	2.19692	FALSE	0.767678	0.817042
ENSG00000105352.10	2.52103	2.2392	0.489378	4.57561	4.74844e-06	0.000122401	2.65436	1.01974	1.0145	1.00516	0.314819	0.899558	0.298058	11.7995	4.09135	2.18293	TRUE	0.00154723	0.00540658
ENSG00000105355.8	671.929	0.599978	0.174849	3.4314	0.000600473	0.00528469	616.595	1.66437	0.519665	3.20278	0.00136107	0.118231	0.151315	11.386	-7.0343	2.19192	TRUE	1.80887e-05	0.000200466
ENSG00000105357.15	1799.89	-0.267025	0.108979	-2.45024	0.014276	0.0569142	1868.83	0.285702	0.310517	0.920086	0.357528	0.916138	0.0904839	11.4203	-6.10857	2.19114	TRUE	6.5134e-05	0.000490205
ENSG00000105364.13	1182.75	-0.0848241	0.083926	-1.0107	0.31216	0.49858	1444.62	0.12739	0.249352	0.510885	0.609431	0.967604	0.0726064	11.3863	-2.92281	2.19191	TRUE	0.0134179	0.0300512
ENSG00000105366.15	132.363	0.843471	0.232733	3.62419	0.000289863	0.0030722	122.19	0.801493	0.589137	1.36045	0.173686	0.798995	0.172099	11.5336	0.243918	2.18863	FALSE	0.811579	0.853206
ENSG00000105369.9	4.42292	1.16475	0.434422	2.68115	0.00733693	0.0347167	3.0757	0.202598	1.29675	0.156236	0.875847	0.989698	0.377557	11.3827	2.54837	2.19199	TRUE	0.0264528	0.0520844
ENSG00000105371.8	7.55146	0.0510104	0.271358	0.187982	0.850891	0.915799	7.0892	-0.625223	1.00111	-0.624531	0.532279	0.957758	0.290624	11.2499	2.32683	2.19504	TRUE	0.03961	0.0725615
ENSG00000105372.6	4761.58	0.352068	0.128032	2.74985	0.00596228	0.029838	5564.85	0.67041	0.283908	2.36137	0.0182077	0.372773	0.0832294	11.6975	-3.82488	2.18508	TRUE	0.00252857	0.00790092
ENSG00000105373.18	2660.82	0.326139	0.103521	3.15047	0.00163006	0.0112262	2699.76	0.433282	0.191733	2.25981	0.0238329	0.42263	0.0565762	12.0053	-1.89377	2.17871	FALSE	0.082598	0.132827
ENSG00000105374.9	12.4655	-0.0374646	0.278659	-0.134446	0.89305	0.941326	13.9044	0.542281	0.617183	0.87864	0.379596	0.923433	0.180937	11.6991	-3.20412	2.18504	TRUE	0.00780196	0.0193912
ENSG00000105376.4	1915.85	-0.34315	0.217231	-1.57966	0.114185	0.252893	2978.33	0.0635348	0.296364	0.214381	0.83025	0.983758	0.0890185	12.881	-4.56854	2.1624	TRUE	0.000539345	0.00238286
ENSG00000105379.9	1745.8	-0.000903652	0.125327	-0.00721034	0.994247	0.997194	1821.22	0.220426	0.194646	1.13245	0.257446	0.866972	0.0579535	12.4407	-3.81909	2.17028	TRUE	0.0022955	0.00732277
ENSG00000105383.14	50.0872	0.786159	0.22368	3.51466	0.000440312	0.00419258	54.9488	0.783339	0.532157	1.47201	0.141019	0.755886	0.155694	11.6049	0.0181101	2.18707	FALSE	0.985859	0.989428
ENSG00000105388.15	2.55756	-0.0776381	0.361761	-0.214611	0.83007	0.903147	2.75857	1.79786	1.07555	1.67158	0.0946079	0.675177	0.313174	11.3857	-5.98867	2.19192	TRUE	7.86786e-05	0.000562772
ENSG00000105392.15	16.0447	0.334722	0.153762	2.17688	0.0294896	0.0961351	17.1736	-0.548909	0.488514	-1.12363	0.26117	0.868226	0.142092	11.3375	6.21871	2.19302	TRUE	5.72909e-05	0.000445674
ENSG00000105393.15	2574.56	-0.1255	0.0841387	-1.49159	0.135807	0.285267	3144.61	0.208431	0.287111	0.72596	0.467863	0.944991	0.0834275	11.2923	-4.00265	2.19405	TRUE	0.00197284	0.00651581
ENSG00000105397.13	1717.24	0.128083	0.0825247	1.55205	0.12065	0.26294	1835.61	0.372725	0.229754	1.62228	0.104743	0.694469	0.0669792	11.4404	-3.65252	2.19069	TRUE	0.00357179	0.0104196
ENSG00000105398.3	5.85068	-0.655616	0.286365	-2.28944	0.0220536	0.0780176	6.20547	-1.11714	0.817384	-1.36672	0.171712	0.797277	0.238176	11.4188	1.93774	2.19118	FALSE	0.0777756	0.126482
ENSG00000105401.7	4589.07	0.0090089	0.086432	0.104231	0.916986	0.955066	5987.99	0.442429	0.35084	1.26106	0.207289	0.831473	0.101751	11.2062	-4.25963	2.19605	TRUE	0.00128939	0.00467916
ENSG00000105402.7	6130.52	-0.315533	0.0825142	-3.82398	0.000131315	0.00166017	7247.47	-0.146613	0.325315	-0.450679	0.652221	0.971826	0.094374	11.2187	-1.7899	2.19576	FALSE	0.100468	0.156153
ENSG00000105404.10	2387.78	0.1847	0.104426	1.76872	0.0769406	0.191067	2376.92	0.0840276	0.251261	0.334424	0.73806	0.975593	0.0734901	11.5912	1.36987	2.18737	FALSE	0.196678	0.271399
ENSG00000105409.16	17800.1	-0.757277	0.179979	-4.20758	2.58119e-05	0.000457611	25569.1	0.0320804	0.470198	0.0682274	0.945605	0.994686	0.137256	11.5007	-5.751	2.18935	TRUE	0.000107902	0.000706582
ENSG00000105419.17	2245.09	-0.382506	0.166563	-2.29646	0.0216496	0.0770078	2962.3	0.0271585	0.590034	0.0460288	0.963287	0.99641	0.171369	11.2711	-2.39054	2.19454	TRUE	0.035327	0.0660359
ENSG00000105426.15	3141.58	-0.74104	0.1501	-4.93698	7.93415e-07	2.93167e-05	4136.19	-0.114402	0.41551	-0.275329	0.783064	0.978692	0.121146	11.4455	-5.1726	2.19058	TRUE	0.000270373	0.00140427
ENSG00000105427.9	15.0488	0.0714045	0.211416	0.337743	0.735557	0.84372	19.1305	0.119597	0.549816	0.217521	0.827802	0.983569	0.160513	11.5053	-0.300238	2.18925	FALSE	0.769351	0.818444
ENSG00000105428.5	1.91565	0.142341	0.402572	0.35358	0.723654	0.836277	2.52938	0.214194	1.09052	0.196415	0.844285	0.985895	0.318088	11.4654	-0.22589	2.19013	FALSE	0.825264	0.864215
ENSG00000105429.12	5479.52	-0.253617	0.0913889	-2.77514	0.00551784	0.0282271	7048.41	-0.238755	0.316293	-0.754855	0.450336	0.942669	0.0918904	11.2841	-0.161728	2.19424	FALSE	0.874379	0.903572
ENSG00000105438.8	1409.6	0.114138	0.0640765	1.78127	0.0748681	0.187496	1464.95	-0.00637606	0.158145	-0.0403178	0.96784	0.99641	0.0462255	11.5616	2.60708	2.18801	TRUE	0.0235298	0.0474031
ENSG00000105443.13	2168.14	-0.0333786	0.0666827	-0.500559	0.616681	0.763075	2573.46	0.109737	0.238896	0.45935	0.645983	0.971349	0.0693755	11.2651	-2.06291	2.19468	FALSE	0.0629541	0.106064
ENSG00000105447.12	497.827	-0.0750943	0.0774624	-0.969429	0.332331	0.518558	572.086	-0.0619569	0.260334	-0.23799	0.811889	0.982423	0.075662	11.3014	-0.173632	2.19384	FALSE	0.865226	0.896302
ENSG00000105464.3	209.816	-0.126722	0.148781	-0.851735	0.394361	0.578992	248.436	-0.3697	0.46528	-0.794575	0.426861	0.937958	0.135367	11.3484	1.79496	2.19277	FALSE	0.099313	0.154604
ENSG00000105467.8	5.49378	-1.51541	0.305311	-4.9635	6.92358e-07	2.60569e-05	7.68668	-0.359474	0.618346	-0.581348	0.561006	0.959946	0.181818	11.8382	-6.35767	2.18212	TRUE	3.85532e-05	0.000338567
ENSG00000105472.12	226.826	0.101146	0.123558	0.818614	0.413007	0.597268	256.975	0.159272	0.262451	0.606863	0.543942	0.957982	0.0770439	11.761	-0.754448	2.18373	FALSE	0.465419	0.549565
ENSG00000105479.15	49.9907	0.335561	0.184819	1.81562	0.0694291	0.178275	74.7784	-0.781973	0.773969	-1.01034	0.312332	0.897787	0.224404	11.1937	4.98002	2.19635	TRUE	0.000394174	0.001868
ENSG00000105483.16	555.803	0.577946	0.124593	4.63866	3.50673e-06	9.57101e-05	487.936	-0.0832934	0.389035	-0.214103	0.830467	0.983758	0.113187	11.3495	5.84199	2.19274	TRUE	9.9094e-05	0.000664243
ENSG00000105486.13	495.821	0.00745894	0.0956086	0.0780154	0.937816	0.966318	552.601	0.289547	0.219724	1.31778	0.187578	0.813254	0.064346	11.6488	-4.38393	2.18612	TRUE	0.000954214	0.00370157
ENSG00000105497.7	492.605	0.178855	0.0810638	2.20635	0.0273595	0.0911668	529.516	-0.102252	0.2321	-0.440549	0.659539	0.972294	0.0676274	11.4162	4.1567	2.19124	TRUE	0.00147751	0.00521631
ENSG00000105499.13	1095.15	-0.468534	0.131703	-3.5575	0.000374403	0.00371987	1079.87	0.220345	0.218123	1.01019	0.312405	0.897787	0.0647083	12.2631	-10.6459	2.17364	TRUE	1.4882e-07	1.18757e-05
ENSG00000105501.12	14.0436	0.4411	0.33454	1.31853	0.187328	0.353877	13.8149	1.28375	0.61785	2.07777	0.0377308	0.503495	0.182336	12.0112	-4.62141	2.17859	TRUE	0.000587336	0.00254352
ENSG00000105509.10	130.157	-0.265823	0.155128	-1.71357	0.0866079	0.207934	167.706	-0.172122	0.397615	-0.432885	0.665098	0.973298	0.116118	11.5203	-0.806955	2.18892	FALSE	0.436036	0.52134
ENSG00000105514.7	503.786	-0.343137	0.10728	-3.19852	0.00138136	0.00991722	732.558	0.22869	0.308293	0.741796	0.458211	0.943209	0.0898215	11.4131	-6.36626	2.1913	TRUE	4.50079e-05	0.000375463
ENSG00000105516.10	1171.48	-0.182268	0.109189	-1.66929	0.0950595	0.222022	1343.66	0.10213	0.225781	0.452343	0.651022	0.971746	0.0663395	11.8036	-4.28702	2.18284	TRUE	0.00109546	0.00411744
ENSG00000105518.13	1974.58	0.0284351	0.0868305	0.327479	0.743306	0.848421	2183.62	0.194649	0.206655	0.941904	0.346242	0.911097	0.0604609	11.6044	-2.74912	2.18708	TRUE	0.0181108	0.0382746
ENSG00000105519.14	714.074	0.427737	0.184625	2.31679	0.020515	0.0740259	1033.09	-0.00793118	0.73337	-0.0108147	0.991371	0.999214	0.212735	11.2154	2.04794	2.19584	FALSE	0.0647209	0.108529
ENSG00000105520.10	2943.1	-0.0826366	0.0646189	-1.27883	0.200957	0.371271	3639.61	-0.0182796	0.205163	-0.0890983	0.929004	0.994383	0.0596756	11.3379	-1.07845	2.19301	FALSE	0.303243	0.387862
ENSG00000105523.3	5.91203	-0.0906491	0.296681	-0.305544	0.759952	0.859268	6.70266	-0.0707836	0.668527	-0.10588	0.915678	0.993214	0.195889	11.6751	-0.101412	2.18556	FALSE	0.920944	0.939704
ENSG00000105538.9	372.459	0.244259	0.129004	1.89342	0.0583022	0.157905	411.838	0.393987	0.448588	0.878283	0.37979	0.923501	0.130317	11.2814	-1.14895	2.1943	FALSE	0.274355	0.357235
ENSG00000105549.10	33.4738	-0.774473	0.287501	-2.69381	0.00706404	0.0337525	58.3664	-0.911535	0.820632	-1.11077	0.266666	0.87076	0.239122	11.4188	0.573189	2.19118	FALSE	0.57763	0.652889
ENSG00000105552.14	733.281	0.455069	0.128958	3.52882	0.000417417	0.0040325	638.779	0.2136	0.317494	0.67277	0.501093	0.952465	0.0928084	11.5644	2.6018	2.18795	TRUE	0.0237529	0.0477639
ENSG00000105556.11	658.726	0.21778	0.0863658	2.5216	0.0116823	0.049098	712.023	0.278988	0.281166	0.992253	0.321074	0.902528	0.0817527	11.3213	-0.748698	2.19339	FALSE	0.469309	0.553366
ENSG00000105559.11	151.998	0.818654	0.209756	3.90288	9.50548e-05	0.00129827	134.87	0.833415	0.347186	2.40049	0.0163734	0.357231	0.103	12.2646	-0.143307	2.17361	FALSE	0.888375	0.914107
ENSG00000105568.17	10522.6	-0.253145	0.0804396	-3.14702	0.00164945	0.0113285	13071.8	-0.0888914	0.211812	-0.419671	0.674726	0.973559	0.0618196	11.4927	-2.65698	2.18953	TRUE	0.0215831	0.0441619
ENSG00000105576.15	6983.77	-0.217368	0.0655911	-3.31398	0.000919773	0.00726574	8309.74	-0.248934	0.246983	-1.0079	0.313503	0.898633	0.0716837	11.2398	0.440358	2.19527	FALSE	0.668027	0.732236
ENSG00000105583.9	1391.39	0.129735	0.0882213	1.47056	0.141411	0.292951	1463.17	0.226862	0.173458	1.30788	0.190914	0.817361	0.0510596	11.8903	-1.90223	2.18105	FALSE	0.0816348	0.13158
ENSG00000105605.7	3416.95	-0.0808823	0.0796229	-1.01582	0.309717	0.495825	3800.34	-0.0525715	0.352689	-0.149059	0.881507	0.989919	0.102211	11.1731	-0.276984	2.19683	FALSE	0.78685	0.832981
ENSG00000105607.12	548.984	0.104102	0.093209	1.11686	0.264054	0.447003	568.413	0.162691	0.248138	0.65565	0.512049	0.954532	0.0724044	11.482	-0.809203	2.18977	FALSE	0.434847	0.520189
ENSG00000105609.16	41.0579	1.23913	0.236928	5.23	1.69512e-07	8.67022e-06	33.4071	0.141337	0.492754	0.28683	0.774242	0.97819	0.144753	11.7943	7.58391	2.18304	TRUE	7.16999e-06	0.000108713
ENSG00000105610.4	4.73479	0.781935	0.318053	2.4585	0.0139518	0.0559238	4.62103	0.759643	0.873966	0.869191	0.384743	0.925323	0.254849	11.4521	0.0874705	2.19043	FALSE	0.931808	0.948263
ENSG00000105612.8	541.108	0.287475	0.0833244	3.45007	0.000560438	0.00501722	590.368	0.236189	0.151303	1.56103	0.118516	0.718954	0.0446848	12.0467	1.14772	2.17788	FALSE	0.273366	0.356178
ENSG00000105613.9	3970.63	-0.167602	0.163585	-1.02456	0.305573	0.491444	4888.49	0.365198	0.592064	0.616822	0.537352	0.957758	0.171915	11.2597	-3.09921	2.19481	TRUE	0.00986134	0.02342
ENSG00000105617.3	245.089	0.268815	0.107163	2.50847	0.0121254	0.0504059	252.536	0.351928	0.245456	1.43377	0.151637	0.771687	0.0718884	11.6532	-1.15614	2.18603	FALSE	0.270777	0.353492
ENSG00000105618.13	1326.4	0.184848	0.0879229	2.10238	0.0355198	0.109903	1503.11	0.414541	0.237477	1.74561	0.0808795	0.646115	0.0692727	11.4681	-3.31578	2.19007	TRUE	0.00652284	0.0168029
ENSG00000105619.13	1115.51	0.110493	0.127734	0.865027	0.387024	0.572307	1213.01	0.189012	0.319055	0.592411	0.553575	0.958924	0.0932318	11.5482	-0.842184	2.18831	FALSE	0.416786	0.50254
ENSG00000105639.18	422.954	-0.0207499	0.131163	-0.158199	0.8743	0.930065	484.378	0.256101	0.322501	0.794109	0.427132	0.938067	0.0942752	11.5659	-2.93663	2.18792	TRUE	0.012891	0.0290978
ENSG00000105640.12	4992.77	0.374179	0.109443	3.41896	0.000628615	0.00548201	5440.14	0.474757	0.239526	1.98207	0.0474714	0.5476	0.0702468	11.7162	-1.43177	2.18468	FALSE	0.178342	0.25034
ENSG00000105641.3	57.2995	1.24473	0.24605	5.05886	4.21765e-07	1.77212e-05	27.2791	-1.10548	0.42237	-2.61733	0.00886199	0.274944	0.12507	12.1738	18.7912	2.17537	TRUE	2.31746e-10	3.54891e-07
ENSG00000105642.15	2208.01	-0.223248	0.152534	-1.4636	0.143304	0.295648	2899.4	0.260179	0.492743	0.528021	0.597485	0.966404	0.143287	11.3264	-3.37383	2.19327	TRUE	0.00597079	0.0156427
ENSG00000105643.9	1479.03	0.550999	0.182693	3.01598	0.00256147	0.0158266	1371.8	0.82608	0.334979	2.46607	0.0136606	0.328248	0.0988878	12.0262	-2.78174	2.17829	TRUE	0.0165671	0.0355757
ENSG00000105647.15	2720.57	0.06781	0.0880235	0.770362	0.441085	0.621815	3242.2	0.140549	0.308447	0.455666	0.64863	0.971588	0.0895972	11.2771	-0.811846	2.1944	FALSE	0.433683	0.519028
ENSG00000105649.9	8692.19	-0.471321	0.151756	-3.10579	0.00189774	0.012584	12130.6	-0.0116115	0.424697	-0.0273406	0.978188	0.997406	0.123798	11.4358	-3.71339	2.1908	TRUE	0.00320675	0.00956374
ENSG00000105650.21	409.712	-0.142778	0.160932	-0.887193	0.374975	0.560395	509.649	0.180358	0.506127	0.356349	0.721579	0.974508	0.147238	11.3445	-2.19465	2.19286	TRUE	0.0498426	0.0874795
ENSG00000105655.18	761.517	0.97391	0.150017	6.49202	8.46948e-11	1.62769e-08	695.636	0.535629	0.352133	1.5211	0.128235	0.736445	0.103062	11.6216	4.25261	2.18671	TRUE	0.00120401	0.00443727
ENSG00000105656.12	457.686	0.0390779	0.0731592	0.534149	0.593239	0.745716	503.978	0.220436	0.189883	1.1609	0.245681	0.860682	0.0554369	11.5073	-3.27143	2.1892	TRUE	0.00703885	0.0178646
ENSG00000105662.15	4079.85	-0.208648	0.111452	-1.87208	0.0611956	0.163331	4846.73	-0.0109289	0.31248	-0.0349749	0.9721	0.99641	0.0910836	11.4342	-2.17074	2.19083	FALSE	0.0518049	0.0903173
ENSG00000105664.10	8.78687	-1.67046	0.496005	-3.36782	0.000757639	0.00628541	4.20227	0.732858	0.868052	0.844256	0.398526	0.929078	0.256801	12.1285	-9.35865	2.17626	TRUE	6.70887e-07	2.59941e-05
ENSG00000105668.7	3.65342	0.476485	0.395261	1.2055	0.228012	0.404192	2.65166	-2.40941	1.4676	-1.64173	0.100645	0.685716	0.426016	11.2467	6.77413	2.19511	TRUE	2.73672e-05	0.00026686
ENSG00000105669.13	2628.04	-0.0239549	0.0930707	-0.257384	0.796882	0.882349	3067.75	0.304721	0.195206	1.56103	0.118517	0.718954	0.0573279	11.7808	-5.73327	2.18332	TRUE	0.00010102	0.000673726
ENSG00000105671.11	879.556	-0.0226953	0.084816	-0.267583	0.789021	0.877443	1057.87	0.14721	0.250232	0.588293	0.556336	0.958924	0.0728714	11.3918	-2.33157	2.19179	TRUE	0.039015	0.0716649
ENSG00000105672.14	8.54207	0.548575	0.254564	2.15496	0.0311653	0.100031	9.00133	1.60323	0.524088	3.05909	0.00222011	0.145314	0.154012	11.8108	-6.84787	2.18269	TRUE	1.92889e-05	0.000209781
ENSG00000105675.8	68.2339	0.17257	0.261951	0.658785	0.510034	0.680611	63.7466	0.78003	0.827709	0.942395	0.34599	0.911097	0.240773	11.3412	-2.52296	2.19293	TRUE	0.027759	0.0541557
ENSG00000105676.13	848.4	-0.091866	0.07229	-1.2708	0.2038	0.374836	1004.45	0.0222919	0.273232	0.0815862	0.934976	0.994383	0.0792988	11.238	-1.43959	2.19531	FALSE	0.177252	0.249092
ENSG00000105677.11	1050.01	0.106253	0.0767786	1.38389	0.166392	0.326857	1171.77	0.37635	0.189273	1.98839	0.0467682	0.545309	0.0553258	11.5629	-4.88193	2.18798	TRUE	0.000420025	0.00196217
ENSG00000105679.8	1.37345	-0.508551	0.404767	-1.2564	0.20897	0.381406	1.19802	-2.18224	1.60068	-1.36332	0.172781	0.798513	0.464344	11.2173	3.60442	2.19579	TRUE	0.0040132	0.0114324
ENSG00000105694.3	0.910437	1.26833	0.647977	1.95736	0.0503046	0.141827	1.06171	1.10439	1.43094	0.771798	0.440234	0.941525	0.419541	11.7033	0.390745	2.18495	FALSE	0.703005	0.762494
ENSG00000105695.14	5110.01	-0.726491	0.3006	-2.4168	0.0156575	0.0609323	4862.82	2.08399	0.641709	3.24756	0.00116398	0.108918	0.188346	11.7533	-14.9219	2.1839	TRUE	5.35197e-09	1.88998e-06
ENSG00000105696.8	11434.2	-0.33441	0.115827	-2.88714	0.00388766	0.0216838	14801.4	0.151	0.334089	0.451974	0.651287	0.971746	0.0973307	11.41	-4.98721	2.19137	TRUE	0.00036782	0.00177156
ENSG00000105697.7	205.927	1.5086	0.383333	3.93547	8.30341e-05	0.00116395	188.52	1.64005	0.594628	2.75812	0.00581357	0.219569	0.177057	12.4443	-0.742453	2.17022	FALSE	0.471595	0.55539
ENSG00000105698.15	4940.28	0.275038	0.0782889	3.51312	0.000442878	0.00420838	5068.04	0.0953319	0.239822	0.397511	0.69099	0.973559	0.0697958	11.3632	2.57474	2.19243	TRUE	0.025253	0.050152
ENSG00000105699.16	278.409	0.26374	0.147568	1.78724	0.0738992	0.185844	286.487	0.313527	0.397085	0.789572	0.429778	0.939055	0.11584	11.4717	-0.429799	2.18999	FALSE	0.675304	0.738326
ENSG00000105700.10	1556.98	0.0332614	0.0703554	0.472762	0.636383	0.778233	1727.94	0.123371	0.219818	0.561243	0.574632	0.963384	0.063954	11.349	-1.40898	2.19275	FALSE	0.185647	0.258821
ENSG00000105701.15	16746	-0.0247653	0.0983116	-0.251906	0.801113	0.884742	19718.8	0.195407	0.295417	0.661461	0.508317	0.953889	0.0860029	11.3776	-2.56005	2.19211	TRUE	0.0259089	0.0512017
ENSG00000105705.15	1223.77	0.0192221	0.0838557	0.229228	0.818692	0.895869	1286.48	0.136404	0.273363	0.498984	0.61779	0.969462	0.0794822	11.3205	-1.47431	2.19341	FALSE	0.167655	0.238083
ENSG00000105707.13	198.254	-0.333256	0.218467	-1.52543	0.127153	0.272523	190.263	1.49577	0.570164	2.62341	0.00870549	0.273646	0.166441	11.5017	-10.9891	2.18933	TRUE	1.90155e-07	1.32778e-05
ENSG00000105708.8	230.611	-0.0401883	0.0687929	-0.584193	0.559091	0.718958	267.771	-0.052486	0.215452	-0.243608	0.807534	0.98155	0.0626816	11.3474	0.196192	2.19279	FALSE	0.847929	0.882706
ENSG00000105711.10	4860.25	-0.550477	0.135618	-4.05904	4.92752e-05	0.000766365	5691.54	-0.416379	0.445093	-0.935487	0.349537	0.912468	0.129402	11.3161	-1.03629	2.19351	FALSE	0.321704	0.407535
ENSG00000105717.13	56.0964	0.103689	0.134335	0.771868	0.440192	0.621204	64.2288	0.386966	0.415644	0.931004	0.351851	0.913255	0.120946	11.356	-2.34218	2.1926	TRUE	0.0383491	0.0706582
ENSG00000105722.9	968.696	-0.0541253	0.119419	-0.453239	0.650376	0.787958	1248.28	1.00674	0.26458	3.80505	0.000141777	0.0290713	0.0775652	11.6987	-13.677	2.18505	TRUE	1.49278e-08	3.2219e-06
ENSG00000105723.11	4007	-0.215719	0.0774995	-2.78349	0.00537777	0.0276806	5007.7	-0.0836873	0.298379	-0.280473	0.779115	0.978449	0.0865805	11.2293	-1.52496	2.19551	FALSE	0.154927	0.223111
ENSG00000105726.16	1675.28	0.0355306	0.0955106	0.372007	0.709888	0.828246	1781.13	0.244396	0.318698	0.766857	0.443167	0.941897	0.0926336	11.3058	-2.25474	2.19374	TRUE	0.0448956	0.0803046
ENSG00000105732.12	419.536	-0.0313267	0.0806926	-0.388222	0.697852	0.820174	489.688	0.396034	0.279839	1.41522	0.157004	0.779728	0.0812975	11.283	-5.25675	2.19427	TRUE	0.000247983	0.00131795
ENSG00000105737.9	1598.84	-0.274921	0.118569	-2.31866	0.0204136	0.0737336	2072.59	0.00592851	0.321601	0.0184343	0.985292	0.99858	0.093804	11.4642	-2.994	2.19016	TRUE	0.0117103	0.0269436
ENSG00000105738.10	719.17	-0.119044	0.10415	-1.14301	0.253036	0.434144	866.806	0.0571168	0.329382	0.173406	0.862332	0.988051	0.0958129	11.3406	-1.8386	2.19295	FALSE	0.0922881	0.145568
ENSG00000105750.14	83.991	0.028595	0.122335	0.233745	0.815183	0.893414	87.7097	-0.463564	0.324641	-1.42793	0.153313	0.773929	0.094734	11.4851	5.19516	2.1897	TRUE	0.000257905	0.00135544
ENSG00000105755.7	284.952	0.156957	0.092257	1.7013	0.0888865	0.212151	320.556	0.306091	0.184081	1.6628	0.0963517	0.678463	0.0541566	11.864	-2.75375	2.18159	TRUE	0.0176405	0.037443
ENSG00000105767.2	4981.75	-0.177589	0.0946838	-1.8756	0.0607107	0.16237	5354.2	0.12022	0.219817	0.546909	0.584441	0.965443	0.064355	11.6356	-4.62759	2.18641	TRUE	0.000631292	0.00269361
ENSG00000105771.13	1363.89	0.187804	0.0968288	1.93955	0.0524342	0.146395	1328.95	0.220823	0.250649	0.881005	0.378315	0.923433	0.0731821	11.51	-0.451188	2.18914	FALSE	0.660236	0.725378
ENSG00000105778.17	2150.48	-0.171767	0.0805702	-2.13189	0.0330159	0.10416	2591.78	-0.420827	0.182383	-2.30738	0.0210338	0.39972	0.053434	11.6689	4.66108	2.18569	TRUE	0.000592083	0.00255923
ENSG00000105784.15	935.845	-0.0790698	0.103686	-0.762588	0.445709	0.626268	1030.52	-0.461423	0.217077	-2.12562	0.0335348	0.482188	0.063755	11.7837	5.99723	2.18326	TRUE	6.73504e-05	0.000503001
ENSG00000105792.19	339.352	-0.114207	0.106668	-1.07068	0.284312	0.468692	469.867	-0.412303	0.388647	-1.06087	0.28875	0.884973	0.112841	11.2562	2.64173	2.19489	TRUE	0.0225321	0.0457889
ENSG00000105793.15	673.666	-0.135968	0.0636177	-2.13726	0.0325768	0.103175	759.228	-0.551093	0.180045	-3.06087	0.00220699	0.144719	0.0524712	11.426	7.91148	2.19101	TRUE	5.73329e-06	9.4214e-05
ENSG00000105808.17	1938.38	0.166725	0.106171	1.57035	0.116334	0.256368	1870.65	-0.414726	0.243654	-1.70211	0.0887347	0.663503	0.0713568	11.6506	8.14851	2.18608	TRUE	3.77852e-06	7.14204e-05
ENSG00000105810.9	537.228	0.139516	0.134492	1.03735	0.299571	0.484912	562.643	0.0963786	0.349037	0.276127	0.78245	0.978692	0.101903	11.5074	0.423321	2.1892	FALSE	0.679865	0.742303
ENSG00000105819.13	1811.47	0.162507	0.0625643	2.59745	0.00939196	0.0416212	2063.45	0.0320345	0.180867	0.177117	0.859417	0.988006	0.0526901	11.4082	2.47623	2.19142	TRUE	0.0300804	0.0578035
ENSG00000105821.14	845.908	0.241197	0.0652681	3.69548	0.000219474	0.00247768	911.689	0.125725	0.207771	0.605113	0.545104	0.957982	0.0604319	11.3362	1.91078	2.19305	FALSE	0.0816425	0.131586
ENSG00000105825.11	14.064	1.1614	0.391569	2.96602	0.00301678	0.0179356	12.4794	0.965875	1.00428	0.961761	0.33617	0.910147	0.293281	11.5197	0.666686	2.18893	FALSE	0.518103	0.598243
ENSG00000105829.11	480.27	0.181923	0.0934215	1.94733	0.051495	0.14448	464.489	-0.747799	0.358416	-2.0864	0.0369425	0.499868	0.104005	11.231	8.93919	2.19548	TRUE	1.92753e-06	4.7646e-05
ENSG00000105835.11	1788.13	0.576413	0.156045	3.69388	0.000220855	0.00248895	2062.26	0.519713	0.354372	1.46658	0.142492	0.75793	0.103813	11.6646	0.546173	2.18578	FALSE	0.595239	0.668773
ENSG00000105849.5	451.309	-0.0255107	0.0750913	-0.339729	0.73406	0.843113	512.884	0.0334483	0.288141	0.116083	0.907587	0.992831	0.0836125	11.2309	-0.705145	2.19548	FALSE	0.495085	0.577743
ENSG00000105851.10	27.5859	0.459492	0.217586	2.11177	0.0347062	0.108116	33.9606	0.404861	0.628534	0.644135	0.519488	0.956095	0.183107	11.4088	0.29836	2.1914	FALSE	0.770792	0.819679
ENSG00000105852.10	40.7533	0.385591	0.193532	1.99238	0.046329	0.133267	43.5315	-0.465867	0.542594	-0.858592	0.390566	0.926853	0.158159	11.4342	5.38356	2.19083	TRUE	0.000194319	0.00109884
ENSG00000105854.12	5060.55	0.688144	0.132144	5.20752	1.9138e-07	9.44657e-06	4970.98	0.600199	0.487905	1.23015	0.218639	0.842002	0.141639	11.2495	0.620915	2.19504	FALSE	0.54703	0.62467
ENSG00000105855.9	2431.39	0.749619	0.159196	4.70879	2.49198e-06	7.34455e-05	2181.67	-0.537823	0.608508	-0.883839	0.376783	0.922922	0.176584	11.2327	7.29084	2.19543	TRUE	1.38972e-05	0.00016701
ENSG00000105856.13	1178.01	0.528311	0.0948093	5.57235	2.51331e-08	1.80998e-06	1136.28	0.299845	0.317728	0.943716	0.345315	0.911097	0.0923463	11.3031	2.47401	2.1938	TRUE	0.030376	0.0582819
ENSG00000105865.10	234.82	-0.140106	0.105956	-1.32231	0.186066	0.352499	271.024	-0.455883	0.338011	-1.34872	0.177426	0.802426	0.0983101	11.3347	3.21205	2.19308	TRUE	0.00798324	0.0197533
ENSG00000105866.13	419.928	0.297686	0.113139	2.63116	0.00850928	0.038749	368.954	-0.827862	0.366994	-2.25579	0.0240836	0.423925	0.106714	11.3237	10.5474	2.19333	TRUE	3.36166e-07	1.73527e-05
ENSG00000105875.13	832.958	-0.212137	0.0684607	-3.09866	0.00194399	0.0128289	1025.58	0.194004	0.229602	0.844959	0.398134	0.928791	0.066732	11.3027	-6.08614	2.19382	TRUE	7.03353e-05	0.000519502
ENSG00000105877.17	47.7652	0.83007	0.232191	3.57495	0.000350298	0.00352785	85.8324	-0.0716035	0.778183	-0.0920137	0.926687	0.994383	0.226175	11.3031	3.98661	2.19381	TRUE	0.00202484	0.00664659
ENSG00000105879.11	788.269	0.0693901	0.0629204	1.10282	0.270104	0.45412	812.047	-0.426542	0.258387	-1.65079	0.0987821	0.682853	0.0749294	11.2015	6.61866	2.19616	TRUE	3.45155e-05	0.000314443
ENSG00000105880.4	71.4205	0.11336	0.16643	0.68113	0.495789	0.669275	84.7995	-0.195696	0.372806	-0.524927	0.599634	0.967123	0.109257	11.6833	2.8287	2.18538	TRUE	0.0155659	0.033877
ENSG00000105887.10	7210.45	-0.214002	0.091365	-2.34227	0.0191667	0.0705641	8528.85	-0.716645	0.24585	-2.91497	0.00355727	0.179261	0.0717209	11.4717	7.00833	2.18999	TRUE	1.80027e-05	0.000199775
ENSG00000105889.14	45.9303	-0.365243	0.207895	-1.75687	0.0789403	0.19453	50.3862	0.280636	0.499089	0.562296	0.573914	0.963333	0.145985	11.5939	-4.42429	2.18731	TRUE	0.000900292	0.00353856
ENSG00000105894.11	4839.09	0.308273	0.136629	2.25627	0.0240534	0.0832603	3996.1	-0.175838	0.428031	-0.410805	0.681215	0.973559	0.124527	11.3472	3.8876	2.1928	TRUE	0.00238948	0.00755812
ENSG00000105926.15	1214.13	0.275765	0.122677	2.24789	0.0245834	0.0845451	1276.53	-0.537629	0.269527	-1.99471	0.0460741	0.542327	0.0790359	11.7107	10.2914	2.1848	TRUE	3.24464e-07	1.72765e-05
ENSG00000105928.13	728.181	-0.114038	0.0818697	-1.39292	0.163644	0.323159	895.489	-0.323677	0.187522	-1.72608	0.0843334	0.655981	0.0549208	11.6532	3.81711	2.18603	TRUE	0.00258109	0.00803304
ENSG00000105929.15	18.1518	0.147492	0.197912	0.745238	0.456128	0.635409	20.1954	1.15583	0.474481	2.43599	0.0148512	0.342033	0.138792	11.5956	-7.26511	2.18727	TRUE	1.20411e-05	0.000151855
ENSG00000105939.12	403.017	0.623922	0.114882	5.431	5.60379e-08	3.47609e-06	446.795	0.709105	0.285837	2.4808	0.0131087	0.32102	0.0835331	11.5525	-1.01976	2.18821	FALSE	0.328725	0.41486
ENSG00000105948.13	172.54	-0.0418498	0.104946	-0.398775	0.690059	0.814808	225.574	-0.416807	0.435558	-0.956948	0.338593	0.910147	0.126295	11.1972	2.9689	2.19626	TRUE	0.0125465	0.0284906
ENSG00000105953.14	3406.07	-0.136369	0.068266	-1.99761	0.0457587	0.132118	4106.75	-0.154982	0.196374	-0.789221	0.429983	0.939055	0.0572128	11.4123	0.325335	2.19132	FALSE	0.750815	0.802388
ENSG00000105963.13	4158.46	-0.173925	0.0968799	-1.79527	0.0726112	0.183719	4921.17	0.0706321	0.32319	0.218547	0.827003	0.983569	0.0939395	11.3059	-2.60335	2.19374	TRUE	0.0240686	0.0482619
ENSG00000105967.15	66.5011	1.1663	0.242504	4.80941	1.51378e-06	4.91168e-05	61.4477	0.0804572	0.717936	0.112067	0.91077	0.993013	0.209061	11.3891	5.1939	2.19185	TRUE	0.000265564	0.00138641
ENSG00000105968.18	5067.31	0.133137	0.0560418	2.37567	0.0175173	0.0661485	5107.59	-0.104098	0.155862	-0.66789	0.504204	0.953513	0.0454386	11.4413	5.221	2.19067	TRUE	0.000250606	0.00132815
ENSG00000105971.14	442.366	0.636647	0.15217	4.1838	2.86675e-05	0.000497643	387.001	-0.512221	0.465898	-1.09943	0.271581	0.87428	0.135592	11.3636	8.47297	2.19242	TRUE	3.02234e-06	6.2626e-05
ENSG00000105974.11	448.035	0.741121	0.219397	3.37799	0.000730185	0.00612176	353.155	-0.0887709	0.490998	-0.180797	0.856527	0.98745	0.143899	11.6846	5.76716	2.18535	TRUE	9.89713e-05	0.000663778
ENSG00000105976.14	612.558	0.210465	0.151987	1.38476	0.166125	0.3266	686.821	-0.366942	0.309094	-1.18715	0.235167	0.85498	0.0908722	11.8312	6.35407	2.18226	TRUE	3.8863e-05	0.000340173
ENSG00000105982.16	91.4205	0.107259	0.114236	0.93892	0.347772	0.533711	98.5312	-0.184478	0.358715	-0.514274	0.60706	0.967413	0.104357	11.3455	2.79557	2.19283	TRUE	0.0169568	0.0362624
ENSG00000105983.19	1706.77	-0.171553	0.0822052	-2.08688	0.0368986	0.112838	2133.51	-0.470562	0.243958	-1.92887	0.0537471	0.569997	0.071037	11.3872	4.20921	2.19189	TRUE	0.0013569	0.00487776
ENSG00000105989.8	61.6722	-0.146929	0.195206	-0.752686	0.451639	0.631928	88.0344	0.218117	0.62298	0.350118	0.72625	0.975031	0.181192	11.3345	-2.01469	2.19309	FALSE	0.0682855	0.113437
ENSG00000105993.14	5599.17	0.26439	0.0706313	3.74324	0.000181664	0.00213938	5946.16	-0.0387018	0.230202	-0.168121	0.866488	0.988803	0.066933	11.3206	4.52828	2.1934	TRUE	0.000800354	0.00322984
ENSG00000106003.12	403.3	0.426486	0.157054	2.71555	0.00661661	0.0321853	377.519	-0.0168707	0.509659	-0.0331019	0.973593	0.996448	0.148197	11.3234	2.99168	2.19334	TRUE	0.0119065	0.0273186
ENSG00000106006.6	1.35451	0.775184	0.496203	1.56223	0.118233	0.259238	0.738419	1.32334	1.53806	0.860395	0.389571	0.926276	0.447542	11.3547	-1.22482	2.19263	FALSE	0.245444	0.325952
ENSG00000106009.15	1315.87	0.219681	0.0919717	2.38857	0.0169142	0.064448	1343.82	0.241848	0.219324	1.1027	0.270158	0.873835	0.0641641	11.602	-0.345482	2.18713	FALSE	0.735915	0.790585
ENSG00000106012.17	1759.29	-0.028678	0.0742084	-0.386452	0.699162	0.820938	2012.33	-0.100235	0.262717	-0.381532	0.702809	0.973994	0.076304	11.2715	0.937789	2.19454	FALSE	0.368013	0.454565
ENSG00000106013.14	19.0617	-0.207333	0.170851	-1.21353	0.224927	0.400471	24.1344	-1.45485	0.493234	-2.94961	0.00318177	0.171439	0.143693	11.4093	8.68183	2.19139	TRUE	2.30576e-06	5.33034e-05
ENSG00000106018.13	265.351	-0.180944	0.14786	-1.22375	0.221045	0.395991	354.042	0.0707164	0.45427	0.155671	0.876293	0.989821	0.132201	11.3611	-1.90363	2.19248	FALSE	0.0825886	0.132818
ENSG00000106025.8	165.04	0.370746	0.156878	2.36327	0.0181146	0.067852	147.539	-0.731363	0.493112	-1.48316	0.138032	0.752178	0.143453	11.3448	7.68272	2.19285	TRUE	7.96566e-06	0.000115226
ENSG00000106028.10	1031.71	0.0371402	0.0808905	0.459141	0.646133	0.784983	1312.32	0.199776	0.25344	0.788256	0.430547	0.939123	0.0737329	11.3471	-2.20574	2.1928	TRUE	0.048872	0.0860596
ENSG00000106031.7	2.49865	4.73095	0.50487	9.37064	7.20926e-21	1.80115e-17	0.471772	0.79076	2.30579	0.342945	0.73164	0.975593	0.668074	11.1628	5.89784	2.19708	TRUE	9.74981e-05	0.000656637
ENSG00000106034.17	96.3723	0.665901	0.298187	2.23316	0.0255383	0.0866729	66.3458	0.151985	0.637619	0.238363	0.811599	0.982423	0.187136	11.7508	2.74622	2.18395	TRUE	0.0180246	0.0381093
ENSG00000106049.8	674.385	0.251423	0.0639865	3.92931	8.51903e-05	0.00118832	733.416	0.0624098	0.258058	0.241845	0.808901	0.981963	0.0748463	11.2089	2.52534	2.19599	TRUE	0.027855	0.0542836
ENSG00000106052.13	4519.29	-0.0565371	0.0718932	-0.786404	0.431631	0.614085	5506.99	-0.265076	0.216199	-1.22607	0.220172	0.843353	0.06294	11.377	3.31329	2.19212	TRUE	0.00661952	0.0169962
ENSG00000106066.14	137.624	1.22179	0.269182	4.53891	5.65465e-06	0.000139876	167.218	1.15655	0.831371	1.39114	0.164183	0.788796	0.241924	11.3573	0.269665	2.19257	FALSE	0.792254	0.837517
ENSG00000106069.20	1601.35	-0.128056	0.190763	-0.671281	0.502042	0.67458	1709.01	0.00430516	0.264123	0.0162998	0.986995	0.998615	0.0792462	12.8246	-1.67025	2.16338	FALSE	0.11908	0.179794
ENSG00000106070.17	2319.34	0.00824748	0.0708125	0.116469	0.907281	0.949984	2845.07	-0.113711	0.211907	-0.536609	0.591538	0.965789	0.0616955	11.3807	1.97678	2.19204	FALSE	0.0728023	0.119628
ENSG00000106077.18	411.827	-0.333823	0.129104	-2.58569	0.00971838	0.0426949	465.453	-0.0981808	0.301513	-0.325627	0.744707	0.976129	0.0882584	11.628	-2.66991	2.18657	TRUE	0.0208975	0.0430273
ENSG00000106078.17	4816.29	-0.0985577	0.097718	-1.00859	0.31317	0.499752	5704.14	0.112244	0.243962	0.46009	0.645452	0.971349	0.0712895	11.5487	-2.95698	2.18829	TRUE	0.0124379	0.0283066
ENSG00000106080.10	386.331	0.200331	0.0939546	2.13221	0.0329896	0.104097	415.616	-0.396923	0.244424	-1.62391	0.104394	0.693871	0.0713565	11.5049	8.37	2.18926	TRUE	3.13961e-06	6.41874e-05
ENSG00000106086.18	571.884	0.16046	0.0751289	2.1358	0.0326958	0.103451	624.391	-0.277304	0.221724	-1.25067	0.211053	0.833709	0.0645689	11.3915	6.7798	2.19179	TRUE	2.54686e-05	0.000253496
ENSG00000106089.11	5892.25	-0.641188	0.167122	-3.83665	0.000124722	0.00159294	8573.17	-0.127313	0.565971	-0.224946	0.822021	0.983223	0.164474	11.2968	-3.12436	2.19395	TRUE	0.00938948	0.0225105
ENSG00000106100.10	147.814	0.286161	0.12715	2.25058	0.0244123	0.0840635	170.328	0.357759	0.301721	1.18573	0.235729	0.855878	0.0882812	11.6081	-0.811027	2.187	FALSE	0.433664	0.519025
ENSG00000106105.13	3185.89	-0.140265	0.0981975	-1.42839	0.153179	0.308984	4110.6	-0.032982	0.262555	-0.12562	0.900033	0.992481	0.0766042	11.4778	-1.40048	2.18986	FALSE	0.187819	0.261418
ENSG00000106113.18	155.928	-0.403282	0.19397	-2.0791	0.0376082	0.11436	207.583	-0.297437	0.539327	-0.551497	0.581293	0.965129	0.157232	11.4415	-0.673178	2.19067	FALSE	0.514202	0.594913
ENSG00000106123.11	6953.17	-0.333382	0.159067	-2.09585	0.0360954	0.111122	9559.21	0.0947566	0.321485	0.294747	0.768187	0.978033	0.0945362	11.8418	-4.52883	2.18205	TRUE	0.000714391	0.00296134
ENSG00000106125.14	205.3	-0.101586	0.112554	-0.90256	0.366759	0.552555	286.872	-0.36004	0.274124	-1.31342	0.189042	0.815454	0.0801525	11.5769	3.22452	2.18768	TRUE	0.00761025	0.0190117
ENSG00000106128.18	8.55426	0.626192	0.289145	2.16566	0.0303368	0.0981775	8.64737	0.414604	0.589946	0.702782	0.482192	0.947648	0.173421	11.8258	1.22008	2.18238	FALSE	0.246206	0.326761
ENSG00000106133.17	809.353	0.404794	0.154086	2.62707	0.00861242	0.0391022	626.1	-0.184413	0.383076	-0.481401	0.630232	0.971349	0.111952	11.5534	5.26302	2.18819	TRUE	0.000226969	0.00123441
ENSG00000106144.19	465.186	0.221704	0.0958437	2.31318	0.0207126	0.074466	432.706	0.343953	0.210286	1.63564	0.101915	0.689129	0.0616669	11.7126	-1.98241	2.18476	FALSE	0.0713876	0.117749
ENSG00000106153.12	5348.63	-0.0953446	0.0911504	-1.04601	0.295554	0.481	6905.23	0.00218344	0.225315	0.00969063	0.992268	0.999357	0.0658566	11.5598	-1.48092	2.18805	FALSE	0.165363	0.235295
ENSG00000106211.8	5352.69	1.80514	0.266024	6.78564	1.15575e-11	2.93262e-09	6311.86	2.68096	0.561569	4.77405	1.80555e-06	0.00157668	0.164886	11.7706	-5.31166	2.18353	TRUE	0.000197248	0.00110955
ENSG00000106236.3	1761.12	-0.269013	0.237127	-1.13447	0.256598	0.438242	2811.88	0.304672	0.53176	0.57295	0.566678	0.961289	0.155836	11.6818	-3.68133	2.18541	TRUE	0.00328002	0.00973084
ENSG00000106244.12	2153.73	-0.0467047	0.0627644	-0.744127	0.4568	0.635991	2738.49	0.227488	0.238619	0.953352	0.340412	0.910763	0.069249	11.2352	-3.95952	2.19538	TRUE	0.00214716	0.00695095
ENSG00000106245.9	1302.6	0.267243	0.0918316	2.91014	0.00361262	0.0205345	1485.75	0.241876	0.195177	1.23927	0.215247	0.838209	0.0572942	11.7601	0.442747	2.18375	FALSE	0.665982	0.730543
ENSG00000106246.17	388.365	0.10831	0.0805006	1.34546	0.178478	0.342746	392.118	0.257332	0.234732	1.09628	0.272957	0.87448	0.0683715	11.4011	-2.17959	2.19157	FALSE	0.0510686	0.0892515
ENSG00000106258.13	92.6557	0.551888	0.159464	3.4609	0.000538372	0.00486946	94.9559	-0.076701	0.255679	-0.29999	0.764185	0.977663	0.0759845	12.3496	8.27259	2.17199	TRUE	2.19464e-06	5.18189e-05
ENSG00000106261.16	3088.89	-0.19868	0.0930565	-2.13504	0.0327574	0.103535	3525.32	-0.0582613	0.243718	-0.239052	0.811065	0.982423	0.0711399	11.4981	-1.97383	2.18941	FALSE	0.0729166	0.119761
ENSG00000106263.17	2548.58	0.119796	0.0662085	1.80938	0.0703919	0.18002	2730.07	0.0908614	0.141504	0.64211	0.520802	0.956095	0.041531	11.7515	0.69671	2.18393	FALSE	0.499534	0.581795
ENSG00000106266.9	799.602	-0.329371	0.103243	-3.19024	0.00142154	0.0101297	972.848	-0.0699628	0.342784	-0.204102	0.838274	0.985196	0.0996413	11.3089	-2.60342	2.19367	TRUE	0.0240609	0.0482553
ENSG00000106268.15	170.667	0.100661	0.131479	0.765609	0.443909	0.62436	168.942	0.390409	0.213734	1.82661	0.0677582	0.61215	0.0634703	12.3121	-4.56509	2.1727	TRUE	0.000608154	0.00261151
ENSG00000106278.11	5991.47	0.346085	0.146162	2.36782	0.0178934	0.0672251	6476.51	-0.25977	0.412994	-0.628992	0.529354	0.957758	0.120364	11.4274	5.03351	2.19098	TRUE	0.000339715	0.00166818
ENSG00000106290.14	1967.51	-0.0742333	0.0938966	-0.790586	0.429186	0.611919	2214.9	0.122998	0.363207	0.338646	0.734877	0.975593	0.105386	11.2272	-1.87151	2.19556	FALSE	0.0875445	0.139442
ENSG00000106299.7	3550.81	0.00952155	0.0846395	0.112495	0.910431	0.952009	3761.41	-0.526117	0.237319	-2.21692	0.0266285	0.442157	0.0691751	11.4341	7.74323	2.19083	TRUE	7.0415e-06	0.000107832
ENSG00000106302.9	3.52743	0.368872	0.331767	1.11184	0.266207	0.449734	3.01534	-0.688023	1.16399	-0.591091	0.554459	0.958924	0.338108	11.2764	3.12591	2.19442	TRUE	0.00938202	0.022496
ENSG00000106305.9	273.451	-0.128266	0.0680627	-1.88452	0.0594946	0.160099	312.578	-0.0599839	0.217089	-0.276311	0.78231	0.978692	0.0631402	11.3348	-1.08143	2.19308	FALSE	0.301978	0.386568
ENSG00000106327.12	328.217	-0.139501	0.146522	-0.952078	0.341057	0.527134	389.741	0.193148	0.557833	0.346247	0.729157	0.975575	0.161885	11.2346	-2.05485	2.19539	FALSE	0.0639086	0.107413
ENSG00000106328.9	4.64485	0.142255	0.355793	0.399826	0.689285	0.814231	5.31664	2.45129	0.993581	2.46712	0.0136204	0.327942	0.289637	11.4377	-7.97214	2.19075	TRUE	5.28571e-06	8.92768e-05
ENSG00000106330.11	336.796	0.0861743	0.096002	0.897631	0.369383	0.554932	342.039	-0.0442342	0.219208	-0.201791	0.84008	0.985327	0.0642067	11.6573	2.03107	2.18594	FALSE	0.0656907	0.109874
ENSG00000106333.12	170.814	1.41966	0.20853	6.80794	9.90094e-12	2.63584e-09	101.312	0.217066	0.345461	0.628338	0.529782	0.957758	0.102483	12.2623	11.7345	2.17365	TRUE	4.98417e-08	6.31047e-06
ENSG00000106336.12	32.0347	-0.0296579	0.169433	-0.175042	0.861047	0.921894	31.4568	-0.0099663	0.427077	-0.0233361	0.981382	0.998082	0.12477	11.5382	-0.157823	2.18852	FALSE	0.877325	0.905946
ENSG00000106341.10	40.2908	-0.854872	0.333247	-2.56528	0.0103094	0.0446688	43.231	-0.106677	0.564744	-0.188895	0.850175	0.986352	0.167337	12.2051	-4.47118	2.17476	TRUE	0.000733291	0.00302293
ENSG00000106344.8	965.482	0.0616235	0.0833982	0.738907	0.459964	0.638944	1000.05	-0.0319147	0.242022	-0.131867	0.895089	0.992387	0.0705009	11.405	1.32677	2.19149	FALSE	0.210538	0.287003
ENSG00000106346.11	448.023	0.0301182	0.0580061	0.519225	0.603604	0.753235	479.02	-0.0952008	0.153111	-0.621775	0.53409	0.957758	0.0446847	11.4903	2.80452	2.18958	TRUE	0.0165041	0.0354783
ENSG00000106348.16	1093.31	0.153306	0.0974784	1.57272	0.115784	0.255473	1318.26	0.223336	0.321909	0.693787	0.487816	0.949792	0.0935802	11.3122	-0.748345	2.1936	FALSE	0.469525	0.553498
ENSG00000106351.12	1014.21	0.377151	0.0900254	4.18939	2.79707e-05	0.000487895	1046.9	0.0717521	0.17189	0.41743	0.676364	0.973559	0.0506566	11.945	6.02881	2.17993	TRUE	6.06441e-05	0.000465121
ENSG00000106355.9	584.699	0.177713	0.0959342	1.85245	0.0639615	0.168454	600.683	-0.282338	0.286735	-0.984666	0.324788	0.904442	0.0834829	11.3817	5.51072	2.19201	TRUE	0.000162085	0.000956769
ENSG00000106366.8	110.931	0.830254	0.347504	2.3892	0.0168853	0.0643899	222.758	3.61379	0.671346	5.3829	7.32969e-08	0.000145792	0.197755	11.9226	-14.0757	2.18038	TRUE	8.66986e-09	2.36144e-06
ENSG00000106367.13	2575.41	-0.161349	0.118671	-1.35964	0.173945	0.336784	3319.14	-0.242049	0.234272	-1.0332	0.301512	0.891783	0.0689505	11.883	1.1704	2.1812	FALSE	0.264777	0.347111
ENSG00000106384.10	11.6224	0.0281255	0.179704	0.15651	0.875631	0.930929	11.5714	0.313746	0.559953	0.560308	0.575269	0.9634	0.16292	11.351	-1.75313	2.19271	FALSE	0.10651	0.163888
ENSG00000106392.10	858.335	0.0589392	0.136554	0.431617	0.66602	0.798334	862.074	-0.696543	0.462336	-1.50657	0.13192	0.742483	0.134357	11.297	5.62293	2.19395	TRUE	0.000140297	0.00085792
ENSG00000106397.11	883.878	0.413792	0.175425	2.3588	0.0183341	0.0684059	750.141	0.855195	0.350815	2.43774	0.0147794	0.341319	0.103201	11.8601	-4.27711	2.18167	TRUE	0.00110284	0.00413793
ENSG00000106399.11	338.87	-0.0321861	0.109232	-0.294658	0.768255	0.864593	408.479	-0.321168	0.335046	-0.958579	0.337771	0.910147	0.0975071	11.3623	2.9637	2.19245	TRUE	0.0124833	0.0283911
ENSG00000106400.11	1437.88	0.195219	0.103349	1.88893	0.0589009	0.158996	1413.17	0.0876825	0.168355	0.52082	0.602492	0.967261	0.0499888	12.3065	2.15121	2.17281	FALSE	0.0519829	0.0905639
ENSG00000106404.13	279.207	0.688618	0.189246	3.63874	0.000273973	0.00294161	201.895	0.257127	0.360499	0.713254	0.475689	0.946534	0.10625	11.9494	4.06108	2.17984	TRUE	0.00159196	0.00552633
ENSG00000106415.12	1043.79	-0.0872767	0.103013	-0.847244	0.396859	0.581476	1112.98	-0.679768	0.288075	-2.35969	0.0182903	0.373986	0.0839742	11.4364	7.05563	2.19078	TRUE	1.71714e-05	0.000192611
ENSG00000106436.4	2.00018	0.132745	0.483961	0.274289	0.783863	0.874372	2.50794	-0.278656	1.14516	-0.243334	0.807747	0.98155	0.33509	11.6116	1.22773	2.18692	FALSE	0.243854	0.324175
ENSG00000106443.15	1039.97	-0.0738623	0.0827129	-0.892996	0.371859	0.557212	1306.68	-0.38037	0.332019	-1.14563	0.25195	0.862449	0.0963022	11.2109	3.18277	2.19594	TRUE	0.00852557	0.0208371
ENSG00000106459.14	666.121	-0.0762374	0.066363	-1.14879	0.250641	0.431129	688.103	-0.00771906	0.174514	-0.0442318	0.96472	0.99641	0.0509352	11.4941	-1.34521	2.1895	FALSE	0.204498	0.280116
ENSG00000106460.18	2545.74	0.132382	0.116724	1.13414	0.256735	0.438392	2405.31	-1.16095	0.431173	-2.69253	0.00709115	0.246715	0.125169	11.2492	10.3327	2.19505	TRUE	4.39975e-07	2.05657e-05
ENSG00000106462.10	83.1764	0.326898	0.118929	2.74868	0.0059836	0.0298987	82.7441	0.0980233	0.304745	0.321657	0.747712	0.976201	0.0889968	11.5206	2.57172	2.18891	TRUE	0.0251524	0.0500073
ENSG00000106477.18	709.227	-0.283469	0.0803565	-3.52765	0.000419273	0.00404562	910.367	-0.422675	0.22511	-1.87764	0.0604306	0.591147	0.0656176	11.4349	2.12147	2.19082	FALSE	0.0564938	0.0969986
ENSG00000106479.10	1098.21	-0.219323	0.0953875	-2.29928	0.0214888	0.0765999	1168.02	-0.132677	0.248161	-0.534639	0.5929	0.965789	0.0724476	11.5049	-1.19598	2.18926	FALSE	0.255771	0.337463
ENSG00000106483.11	51.0582	0.0943349	0.208053	0.453419	0.650247	0.787831	63.8174	-0.616799	0.702172	-0.878416	0.379718	0.923433	0.204064	11.2989	3.48486	2.1939	TRUE	0.00491038	0.0133836
ENSG00000106484.14	544.978	0.0182999	0.0910756	0.200931	0.840753	0.909529	616.705	-0.251232	0.194057	-1.29463	0.195447	0.818178	0.0569606	11.7562	4.7319	2.18383	TRUE	0.000514939	0.00230287
ENSG00000106511.5	30.0532	1.33091	0.223251	5.96146	2.49989e-09	2.77113e-07	18.7484	-0.515165	0.631623	-0.815621	0.414717	0.933623	0.184078	11.4263	10.0288	2.19101	TRUE	5.24428e-07	2.26086e-05
ENSG00000106524.8	1227.4	-0.201649	0.104831	-1.92356	0.0544093	0.150435	1549.79	-0.278628	0.302175	-0.922073	0.35649	0.915267	0.0880344	11.4106	0.874415	2.19136	FALSE	0.399923	0.486242
ENSG00000106526.10	63.7393	0.0699435	0.11175	0.625892	0.531386	0.69778	78.336	0.0496024	0.31352	0.158211	0.87429	0.989531	0.0913855	11.4336	0.222586	2.19084	FALSE	0.827784	0.86639
ENSG00000106536.19	285.075	-0.0898238	0.167877	-0.535058	0.592609	0.745242	350.541	-0.236872	0.53735	-0.440815	0.659347	0.97212	0.15628	11.3325	0.940929	2.19313	FALSE	0.366366	0.452961
ENSG00000106537.7	3623.71	-0.0765143	0.146179	-0.523429	0.600676	0.751284	3651.53	-0.592178	0.362023	-1.63575	0.101893	0.689129	0.10581	11.5577	4.8735	2.1881	TRUE	0.000426458	0.00198617
ENSG00000106538.9	499.561	0.834643	0.165653	5.03851	4.69182e-07	1.91219e-05	410.007	-0.0334592	0.442556	-0.0756044	0.939734	0.994388	0.129124	11.4786	6.72299	2.18984	TRUE	2.65156e-05	0.000261178
ENSG00000106546.12	353.579	0.185255	0.124522	1.48773	0.136823	0.286647	373.386	-0.175633	0.42863	-0.409754	0.681987	0.973559	0.124536	11.2872	2.89787	2.19417	TRUE	0.0141542	0.0314007
ENSG00000106554.11	718.98	-0.000323738	0.0604371	-0.00535662	0.995726	0.997969	893.493	-0.0541311	0.207539	-0.260824	0.794228	0.979625	0.0603008	11.2886	0.892316	2.19414	FALSE	0.390848	0.477158
ENSG00000106560.10	75.5247	0.740153	0.154655	4.78582	1.7029e-06	5.40121e-05	64.667	0.319567	0.459291	0.695783	0.486565	0.949792	0.133737	11.3866	3.14487	2.1919	TRUE	0.0089672	0.0216971
ENSG00000106565.17	455.576	0.900998	0.182916	4.92575	8.40391e-07	3.07377e-05	454.571	0.842649	0.482913	1.74493	0.0809971	0.646115	0.140935	11.4902	0.414015	2.18958	FALSE	0.686486	0.748135
ENSG00000106571.12	263.536	0.371202	0.18553	2.00077	0.0454175	0.131406	248.316	0.112532	0.657489	0.171155	0.864102	0.988511	0.19096	11.2709	1.35458	2.19455	FALSE	0.202083	0.277477
ENSG00000106588.10	1294.63	0.157098	0.095871	1.63863	0.101289	0.23205	1370.55	0.149895	0.238936	0.627345	0.530433	0.957758	0.0698239	11.5506	0.103148	2.18825	FALSE	0.919615	0.938748
ENSG00000106591.3	1011.75	-0.0298481	0.0703076	-0.424535	0.671175	0.802465	1146.5	-0.106729	0.197369	-0.540757	0.588675	0.965653	0.0575289	11.4331	1.33638	2.19086	FALSE	0.207413	0.283476
ENSG00000106603.17	1069.7	-0.152034	0.0641328	-2.37061	0.0177588	0.0668276	1357.74	-0.151139	0.201321	-0.75074	0.452809	0.942669	0.0585682	11.3458	-0.0152709	2.19283	FALSE	0.988081	0.99122
ENSG00000106605.10	845.356	-0.0124133	0.0938802	-0.132225	0.894806	0.9423	1011.81	0.0303631	0.23237	0.130667	0.896039	0.992387	0.0679165	11.5584	-0.629838	2.18808	FALSE	0.541051	0.619381
ENSG00000106608.16	2008.41	-0.0739996	0.0678686	-1.09034	0.275565	0.459611	2362.48	0.122744	0.267018	0.459685	0.645743	0.971349	0.0774635	11.2196	-2.53982	2.19574	TRUE	0.0271242	0.0531721
ENSG00000106609.16	2907.6	0.0459908	0.0464058	0.991056	0.321658	0.5085	3285.17	-0.0560193	0.172772	-0.324239	0.745757	0.976129	0.0501509	11.2453	2.03406	2.19514	FALSE	0.0662276	0.11053
ENSG00000106610.14	270.718	-0.41474	0.109464	-3.78883	0.000151357	0.00185437	395.256	-0.503957	0.308589	-1.6331	0.102448	0.689129	0.0899401	11.4294	0.991958	2.19094	FALSE	0.341754	0.428228
ENSG00000106615.9	3938.63	0.0560856	0.0790067	0.709884	0.477776	0.654589	4585.67	-0.02797	0.221122	-0.126491	0.899343	0.992404	0.0644563	11.4357	1.30407	2.1908	FALSE	0.217847	0.295382
ENSG00000106617.13	1780.75	0.0850588	0.101936	0.83443	0.404039	0.588491	2093.66	-0.365308	0.272535	-1.34041	0.180112	0.804709	0.0795162	11.4778	5.66384	2.18986	TRUE	0.000124186	0.000783078
ENSG00000106624.9	1818.39	1.03144	0.249777	4.12946	3.63622e-05	0.000603478	1258.66	0.895523	0.541982	1.65231	0.0984711	0.682454	0.158992	11.7288	0.854877	2.18441	FALSE	0.409742	0.495708
ENSG00000106628.10	1405.16	0.15154	0.0768759	1.97124	0.0486968	0.138427	1429.52	0.231373	0.163905	1.41163	0.15806	0.780982	0.0481094	11.7552	-1.6594	2.18385	FALSE	0.123454	0.185124
ENSG00000106631.8	26.8428	-0.0086345	0.230376	-0.03748	0.970102	0.983914	25.4594	-0.931391	0.642636	-1.44933	0.147246	0.763594	0.187338	11.4386	4.92562	2.19073	TRUE	0.000403521	0.00190221
ENSG00000106633.15	156.423	0.243093	0.0981179	2.47756	0.0132283	0.0538196	165.347	-0.0278798	0.263225	-0.105916	0.915649	0.993214	0.0767944	11.4746	3.52855	2.18993	TRUE	0.0044395	0.0123782
ENSG00000106635.7	1729.41	0.0939731	0.0688559	1.36478	0.172322	0.33464	1923.29	-0.0398414	0.197586	-0.201641	0.840197	0.985327	0.0575685	11.4143	2.32444	2.19128	TRUE	0.0394731	0.0723477
ENSG00000106636.7	2401.29	0.0374937	0.0530942	0.706174	0.48008	0.656665	2685.25	0.041513	0.140485	0.295499	0.767613	0.978033	0.0409976	11.488	-0.0980368	2.18963	FALSE	0.923593	0.942003
ENSG00000106638.15	485.479	-0.149983	0.0619855	-2.41965	0.0155354	0.0605628	573.795	0.0933159	0.18619	0.501187	0.616239	0.969301	0.0542047	11.3779	-4.48853	2.1921	TRUE	0.000844926	0.00336495
ENSG00000106648.13	103.922	-0.0100733	0.17463	-0.0576834	0.954001	0.975121	115.425	0.165437	0.557585	0.296703	0.766693	0.977888	0.162171	11.3341	-1.08226	2.19309	FALSE	0.301627	0.386193
ENSG00000106665.15	5836.83	-0.0893056	0.103115	-0.866081	0.386446	0.571712	6779.41	0.0192207	0.319994	0.0600659	0.952103	0.995273	0.0931092	11.3538	-1.16558	2.19265	FALSE	0.267687	0.350111
ENSG00000106682.14	9271.69	-0.230672	0.04824	-4.78176	1.73769e-06	5.49109e-05	11727	-0.076445	0.15405	-0.496234	0.61973	0.969922	0.0448047	11.334	-3.44221	2.1931	TRUE	0.00527643	0.0141806
ENSG00000106683.14	4149.65	-0.591366	0.144963	-4.07943	4.5147e-05	0.000715982	5728.48	-0.175474	0.509001	-0.344741	0.730289	0.975593	0.14785	11.276	-2.81294	2.19443	TRUE	0.016519	0.0354962
ENSG00000106686.16	123.848	-0.0640219	0.0930376	-0.688129	0.491371	0.665607	148.602	-0.437347	0.271503	-1.61084	0.107216	0.699333	0.079081	11.4005	4.72079	2.19159	TRUE	0.000570341	0.00248834
ENSG00000106688.11	1324.67	-0.115675	0.122789	-0.94207	0.346157	0.532154	1753.05	-0.438006	0.264738	-1.65449	0.0980279	0.681432	0.0776775	11.7383	4.1496	2.18421	TRUE	0.00141102	0.0050335
ENSG00000106689.10	1958.02	0.608346	0.183153	3.32152	0.000895298	0.00714106	1719.75	-0.148824	0.364037	-0.408816	0.682675	0.973559	0.107115	11.8708	7.06874	2.18144	TRUE	1.38137e-05	0.000166256
ENSG00000106692.13	696.383	-0.286245	0.100341	-2.85271	0.00433484	0.0234751	881.764	-0.565968	0.267343	-2.11701	0.0342586	0.486342	0.0780069	11.4812	3.58588	2.18978	TRUE	0.00400178	0.0114079
ENSG00000106701.11	1246.17	0.0418591	0.105018	0.39859	0.690195	0.814892	1271.99	-0.976931	0.39694	-2.46115	0.0138491	0.330744	0.115202	11.238	8.84351	2.19531	TRUE	2.13551e-06	5.09466e-05
ENSG00000106714.17	186.547	-0.363468	0.179373	-2.02633	0.0427313	0.12571	309.752	-0.337149	0.533802	-0.6316	0.527648	0.957758	0.155428	11.385	-0.169332	2.19194	FALSE	0.868507	0.898851
ENSG00000106723.16	5865.81	-0.182948	0.0820908	-2.22861	0.0258399	0.0874236	7234.27	-0.397195	0.197852	-2.00753	0.0446928	0.539076	0.0578664	11.5892	3.70244	2.18741	TRUE	0.00319905	0.00954787
ENSG00000106733.20	834.708	-0.0330419	0.102838	-0.321302	0.747981	0.85148	870.818	-0.197548	0.234526	-0.842329	0.399604	0.929603	0.0686958	11.6589	2.3947	2.1859	TRUE	0.0343953	0.0646286
ENSG00000106771.12	3811.52	0.198864	0.0790762	2.51484	0.0119086	0.0497467	4350.25	-0.381002	0.260278	-1.46383	0.143241	0.758649	0.0756673	11.3143	7.66336	2.19355	TRUE	8.29423e-06	0.000118241
ENSG00000106772.17	6086.12	-0.424008	0.120671	-3.51375	0.000441834	0.00420215	8120.84	-0.22884	0.254184	-0.900292	0.367965	0.919318	0.0746378	11.774	-2.61486	2.18346	TRUE	0.0229017	0.0463964
ENSG00000106780.8	3165.5	-0.038263	0.0959102	-0.398946	0.689933	0.814715	3835.9	-0.228275	0.267161	-0.854447	0.392857	0.927708	0.0778835	11.4399	2.43969	2.1907	TRUE	0.0320695	0.0609782
ENSG00000106785.14	369.036	-0.144982	0.100438	-1.4435	0.148879	0.302991	482.053	-0.136848	0.214715	-0.637347	0.523899	0.956892	0.0630175	11.7512	-0.129086	2.18394	FALSE	0.899473	0.923096
ENSG00000106789.12	304.07	-0.662764	0.145032	-4.56977	4.88264e-06	0.000124672	405.098	-0.538522	0.416532	-1.29287	0.196056	0.818876	0.121359	11.4136	-1.02376	2.19129	FALSE	0.327156	0.413319
ENSG00000106799.12	548.034	0.490643	0.136635	3.59089	0.000329546	0.00337502	527.869	0.198593	0.404808	0.490585	0.62372	0.97053	0.117878	11.3885	2.47757	2.19186	TRUE	0.0300403	0.057758
ENSG00000106803.9	757.141	0.188758	0.0864751	2.1828	0.0290504	0.0951616	834.617	0.317974	0.194499	1.63484	0.102083	0.689129	0.0569944	11.6777	-2.26717	2.1855	TRUE	0.0432223	0.0779139
ENSG00000106804.7	215.928	0.219185	0.119382	1.836	0.0663575	0.172722	225.456	0.138625	0.422047	0.328458	0.742565	0.976129	0.122582	11.2722	0.657198	2.19452	FALSE	0.524245	0.604035
ENSG00000106809.10	545.904	3.697	0.472561	7.82333	5.14425e-15	3.79727e-12	53.8607	-1.63075	0.830243	-1.96419	0.0495084	0.553914	0.245571	12.1195	21.6954	2.17643	TRUE	4.55606e-11	9.7679e-08
ENSG00000106819.11	38.6432	-0.0358781	0.339402	-0.10571	0.915813	0.95461	26.8396	-1.27101	0.637112	-1.99496	0.0460473	0.542313	0.187891	11.9782	6.5737	2.17925	TRUE	2.65999e-05	0.000261678
ENSG00000106823.12	203.894	1.55753	0.350642	4.44193	8.91546e-06	0.000198197	219.301	-1.35373	1.13142	-1.19649	0.231506	0.852105	0.329017	11.3271	8.84835	2.19325	TRUE	2.00691e-06	4.89684e-05
ENSG00000106829.18	1731.05	0.028001	0.132789	0.210868	0.83299	0.90496	1916.51	-0.137141	0.42622	-0.321762	0.747633	0.97617	0.123954	11.3306	1.33228	2.19317	FALSE	0.208943	0.285118
ENSG00000106852.15	594.088	-0.180902	0.168644	-1.07268	0.283414	0.46771	760.092	-0.372013	0.366925	-1.01387	0.310646	0.89627	0.10763	11.7248	1.77564	2.1845	FALSE	0.101727	0.157838
ENSG00000106853.17	657.399	0.0245221	0.119982	0.204382	0.838055	0.90779	857.54	0.0316066	0.284773	0.110989	0.911625	0.993013	0.0833219	11.6078	-0.0850259	2.18701	FALSE	0.93369	0.949696
ENSG00000106868.16	301.098	-0.599796	0.164903	-3.63726	0.000275554	0.00295467	472.228	-0.652815	0.336824	-1.93815	0.0526052	0.567922	0.0990093	11.8239	0.535497	2.18242	FALSE	0.602233	0.675041
ENSG00000106927.11	2.72935	0.0867355	0.416878	0.20806	0.835182	0.906462	3.12503	0.277866	1.0172	0.273168	0.784724	0.978902	0.29741	11.5747	-0.642652	2.18772	FALSE	0.532974	0.611852
ENSG00000106948.16	504.824	0.265929	0.0886758	2.99889	0.00270966	0.0165365	594.201	0.170611	0.248788	0.685767	0.49286	0.950239	0.0725175	11.4336	1.31441	2.19084	FALSE	0.214464	0.291539
ENSG00000106952.7	7.55271	0.577756	0.346687	1.66651	0.0956126	0.222843	9.92402	0.487016	0.976782	0.498592	0.618067	0.969462	0.284692	11.4299	0.318728	2.19093	FALSE	0.755681	0.806704
ENSG00000106976.20	24442.8	-0.439634	0.152662	-2.87979	0.00397939	0.0220708	34250	0.0884755	0.435436	0.203188	0.838988	0.985196	0.126883	11.4194	-4.16219	2.19116	TRUE	0.00146268	0.00517587
ENSG00000106991.13	1081.32	0.412519	0.175911	2.34504	0.0190252	0.0702181	1112.44	0.249423	0.381685	0.653477	0.513449	0.954884	0.111969	11.7289	1.45662	2.18441	FALSE	0.171466	0.242428
ENSG00000106992.17	2168.18	0.236717	0.0961418	2.46216	0.0138103	0.0555129	2438.82	0.082295	0.235511	0.349432	0.726765	0.975031	0.0688521	11.5702	2.2428	2.18782	TRUE	0.0453468	0.0809452
ENSG00000106993.11	1161.78	0.0337581	0.0798078	0.422993	0.672301	0.802958	1294.32	-0.311278	0.250576	-1.24225	0.214145	0.837014	0.0728974	11.3456	4.73317	2.19283	TRUE	0.000566197	0.0024753
ENSG00000107014.8	4.16938	0.389676	0.312886	1.24543	0.212976	0.386364	4.56961	-2.33857	1.28687	-1.81726	0.0691776	0.61633	0.373172	11.2009	7.31096	2.19618	TRUE	1.37572e-05	0.000165948
ENSG00000107018.7	2.51462	-0.0919985	0.470063	-0.195715	0.844833	0.911854	4.5259	-0.251417	1.23172	-0.204118	0.838261	0.985196	0.359529	11.4976	0.44341	2.18942	FALSE	0.665697	0.730305
ENSG00000107020.9	165.811	-0.112628	0.10821	-1.04083	0.297957	0.483504	187.797	-0.0817035	0.272835	-0.299461	0.764588	0.977663	0.0797081	11.5379	-0.387971	2.18853	FALSE	0.7051	0.764173
ENSG00000107021.15	2002.26	-0.217452	0.0780316	-2.78672	0.00532443	0.0274539	2240.11	0.0117849	0.257729	0.0457261	0.963529	0.99641	0.0749227	11.3121	-3.05965	2.1936	TRUE	0.0105389	0.0247279
ENSG00000107036.11	605.615	-0.0583787	0.106032	-0.550574	0.581926	0.736569	745.685	-0.30339	0.251416	-1.20673	0.227538	0.849101	0.0735638	11.609	3.3306	2.18698	TRUE	0.00625096	0.0162299
ENSG00000107077.17	822.404	-0.169597	0.105692	-1.60464	0.108574	0.243702	891.57	-0.0393949	0.15123	-0.260497	0.79448	0.979625	0.0452668	12.705	-2.87633	2.16548	TRUE	0.013244	0.0297411
ENSG00000107099.15	199.764	0.665746	0.20395	3.26426	0.00109749	0.00834588	239.529	0.591505	0.619391	0.954977	0.339589	0.910717	0.180288	11.3696	0.411793	2.19229	FALSE	0.688148	0.749489
ENSG00000107104.18	1815.13	0.386925	0.130839	2.95725	0.00310399	0.0183428	1783.43	0.340483	0.360259	0.945108	0.344604	0.911091	0.105048	11.4503	0.442098	2.19047	FALSE	0.666653	0.731029
ENSG00000107105.14	2443.05	-0.211037	0.162382	-1.29963	0.193726	0.362299	2742.72	-0.803119	0.514692	-1.56039	0.118668	0.719041	0.149712	11.3391	3.95481	2.19298	TRUE	0.00212721	0.00690505
ENSG00000107130.9	20398.3	-0.18308	0.122059	-1.49993	0.133633	0.282331	25249.8	-0.219349	0.310949	-0.705419	0.480549	0.947648	0.090821	11.5268	0.399356	2.18878	FALSE	0.696931	0.757183
ENSG00000107140.15	1667.34	0.0798562	0.0824708	0.968296	0.332896	0.519215	1934.36	0.129297	0.30542	0.42334	0.672047	0.973559	0.0886603	11.248	-0.55764	2.19508	FALSE	0.588017	0.662278
ENSG00000107147.12	4226.43	-0.269941	0.15374	-1.75583	0.0791173	0.194862	5372.35	0.034226	0.54337	0.0629884	0.949776	0.995273	0.15782	11.2724	-1.9273	2.19451	FALSE	0.0795129	0.128728
ENSG00000107159.12	20.8863	0.328805	0.429329	0.765858	0.443761	0.624232	12.4579	-0.823566	0.683935	-1.20416	0.228528	0.849209	0.203331	12.3676	5.66745	2.17165	TRUE	9.30712e-05	0.000635338
ENSG00000107164.15	1428.5	0.0594775	0.0703962	0.844896	0.398169	0.582764	1485.52	-0.207572	0.274777	-0.755421	0.449996	0.942669	0.0797207	11.2231	3.34982	2.19566	TRUE	0.00630976	0.0163484
ENSG00000107165.12	87.5249	-0.599498	0.220544	-2.71827	0.00656241	0.0320149	119.963	-0.588794	0.338111	-1.74142	0.0816096	0.648584	0.100748	12.4796	-0.10624	2.16956	FALSE	0.91708	0.936776
ENSG00000107175.11	1346.54	0.0353587	0.0574502	0.615467	0.538246	0.702536	1540.21	0.128057	0.198629	0.644707	0.519117	0.956095	0.057707	11.2847	-1.60637	2.19423	FALSE	0.135792	0.200162
ENSG00000107185.9	978.451	-0.374034	0.0998103	-3.74745	0.000178639	0.00211367	1326.71	-0.200552	0.328289	-0.6109	0.541266	0.957758	0.0954404	11.3148	-1.81771	2.19354	FALSE	0.0956617	0.149914
ENSG00000107186.16	2633.76	-0.0250751	0.105441	-0.237812	0.812027	0.891363	3094.62	-0.135714	0.300251	-0.452002	0.651267	0.971746	0.0874932	11.4208	1.26454	2.19113	FALSE	0.231232	0.310242
ENSG00000107201.9	267.597	0.174734	0.0923681	1.89171	0.0585292	0.158348	311.845	0.00600437	0.312586	0.0192087	0.984675	0.99858	0.09084	11.2972	1.85744	2.19394	FALSE	0.089491	0.142079
ENSG00000107223.12	4492.36	0.0868445	0.11169	0.777551	0.436834	0.618156	5224.34	0.383466	0.279868	1.37017	0.170635	0.796304	0.0817748	11.5447	-3.6273	2.18838	TRUE	0.00368349	0.010667
ENSG00000107242.17	870.932	0.143515	0.151522	0.94716	0.343557	0.529537	992.555	-0.336487	0.443058	-0.759464	0.447575	0.942473	0.129045	11.3989	3.71964	2.19162	TRUE	0.0031884	0.0095258
ENSG00000107249.21	376.202	0.738145	0.165075	4.47158	7.7643e-06	0.000178722	375.317	0.016489	0.466316	0.0353602	0.971793	0.99641	0.135905	11.4276	5.31	2.19098	TRUE	0.000218548	0.00119979
ENSG00000107262.17	1737.61	-0.0406639	0.0898653	-0.452498	0.65091	0.788281	2105.03	0.187183	0.192017	0.974829	0.329645	0.908051	0.0563566	11.7519	-4.04296	2.18392	TRUE	0.0016995	0.00581676
ENSG00000107263.18	2882.95	-0.0697048	0.0964486	-0.722715	0.469855	0.647503	3835.32	0.137799	0.247818	0.556049	0.578177	0.964383	0.0723675	11.5177	-2.86736	2.18897	TRUE	0.0146866	0.032301
ENSG00000107281.9	6532.2	-0.00593128	0.100323	-0.0591218	0.952855	0.97451	7506.03	0.220998	0.286886	0.770333	0.441102	0.941525	0.0835923	11.4172	-2.71471	2.19121	TRUE	0.0195336	0.0407117
ENSG00000107282.7	4093.47	-0.371684	0.10628	-3.4972	0.000470162	0.00440704	5495.06	-0.279341	0.291223	-0.959197	0.33746	0.910147	0.0849259	11.4547	-1.08735	2.19037	FALSE	0.299234	0.383588
ENSG00000107290.13	1914.93	0.0257092	0.0697442	0.368622	0.71241	0.829816	2263.41	-0.0690245	0.207999	-0.33185	0.740003	0.975593	0.0605613	11.3833	1.56426	2.19198	FALSE	0.145115	0.211461
ENSG00000107295.9	8304.44	-0.372639	0.16168	-2.30479	0.0211785	0.0758121	10846.9	-0.0875748	0.388265	-0.225554	0.821548	0.983198	0.113568	11.5936	-2.51008	2.18731	TRUE	0.0280094	0.0545259
ENSG00000107317.11	33963	1.01241	0.228811	4.42465	9.65995e-06	0.000211277	21507	0.67847	0.460802	1.47237	0.140922	0.755886	0.135522	11.8479	2.46409	2.18192	TRUE	0.0300437	0.057758
ENSG00000107331.16	21549.9	-0.212309	0.197445	-1.07528	0.282249	0.466372	21112.3	0.802562	0.377943	2.1235	0.0337121	0.483034	0.11137	11.9401	-9.11262	2.18003	TRUE	1.00545e-06	3.23992e-05
ENSG00000107338.9	336.42	-0.0811714	0.178807	-0.453962	0.649857	0.787512	395.821	0.831141	0.250832	3.31354	0.000921239	0.0950523	0.0751861	12.776	-12.1341	2.16423	TRUE	2.20463e-08	4.00558e-06
ENSG00000107341.4	2305.45	0.110602	0.0534744	2.06832	0.03861	0.116609	2480.82	0.00723685	0.160182	0.045179	0.963965	0.99641	0.0466352	11.38	2.21646	2.19205	TRUE	0.0478904	0.0846213
ENSG00000107362.13	970.308	0.0246508	0.141553	0.174145	0.861751	0.92241	1013.64	-0.163338	0.450988	-0.362179	0.717219	0.973994	0.131172	11.3356	1.43315	2.19306	FALSE	0.178815	0.250898
ENSG00000107371.12	289.941	-0.0657193	0.0655515	-1.00256	0.316073	0.502938	347.092	-0.050131	0.218888	-0.229025	0.818849	0.982839	0.063622	11.3053	-0.245014	2.19375	FALSE	0.810836	0.852536
ENSG00000107372.12	8194.15	-0.0607691	0.067901	-0.894966	0.370805	0.556328	9918.16	0.149991	0.246548	0.608364	0.542946	0.957982	0.0715864	11.258	-2.94414	2.19485	TRUE	0.0130504	0.029392
ENSG00000107404.18	3841.86	0.137828	0.0890026	1.54858	0.121483	0.264294	4134.76	0.101957	0.324976	0.313736	0.753721	0.976345	0.0943521	11.2551	0.380181	2.19491	FALSE	0.710888	0.769332
ENSG00000107438.8	225.755	1.35599	0.323636	4.18986	2.79127e-05	0.000487146	138.324	0.134876	0.458424	0.294217	0.768592	0.978033	0.137315	12.7409	8.89276	2.16484	TRUE	8.02418e-07	2.87681e-05
ENSG00000107443.15	149.219	-0.0207866	0.103954	-0.199961	0.841511	0.909836	172.403	-0.115694	0.331438	-0.349068	0.727038	0.975031	0.0963992	11.3351	0.984529	2.19307	FALSE	0.345404	0.431944
ENSG00000107447.7	0.901919	0.613738	0.588576	1.04275	0.297064	0.482634	0.817158	-1.50159	2.02637	-0.741025	0.458678	0.943209	0.588748	11.2871	3.59294	2.19417	TRUE	0.00405659	0.0115305
ENSG00000107485.15	2.00895	1.65374	0.481752	3.43276	0.000597461	0.00526307	0.83059	-1.84504	1.831	-1.00767	0.313615	0.898676	0.531372	11.2354	6.58443	2.19537	TRUE	3.56592e-05	0.000320594
ENSG00000107518.16	4376.79	-0.205615	0.173073	-1.18802	0.234824	0.412239	5921.85	-0.451166	0.416934	-1.0821	0.279206	0.878488	0.121943	11.5898	2.01365	2.1874	FALSE	0.0678603	0.112828
ENSG00000107521.18	1468.63	-0.141644	0.0557724	-2.53968	0.0110954	0.0472282	1716.13	-0.00781184	0.244081	-0.0320051	0.974468	0.996643	0.0707426	11.1773	-1.89182	2.19673	FALSE	0.0846952	0.13567
ENSG00000107537.13	961.431	0.0191387	0.0736485	0.259866	0.794967	0.88119	1055.92	-0.176169	0.24122	-0.730322	0.465193	0.944125	0.0701318	11.3174	2.78486	2.19348	TRUE	0.0173253	0.0369123
ENSG00000107551.20	3366.01	0.272994	0.103603	2.63501	0.00841352	0.0383958	3339.84	0.0450505	0.231143	0.194903	0.845469	0.98603	0.0677487	11.6889	3.36455	2.18526	TRUE	0.00582356	0.0153382
ENSG00000107554.16	305.077	0.230117	0.105019	2.19119	0.0284383	0.0936193	345.39	0.464785	0.260937	1.78122	0.0748769	0.631036	0.0762587	11.5541	-3.07726	2.18818	TRUE	0.00997941	0.0236254
ENSG00000107560.10	1753.05	-0.0350089	0.106256	-0.329476	0.741796	0.847653	1888.68	-0.825771	0.309863	-2.66495	0.0076999	0.258512	0.0902553	11.4011	8.76139	2.19158	TRUE	2.11496e-06	5.06065e-05
ENSG00000107562.16	360.052	-0.00772962	0.170354	-0.0453738	0.963809	0.980515	443.097	-1.11796	0.444898	-2.51286	0.0119758	0.311381	0.129871	11.501	8.54872	2.18934	TRUE	2.54621e-06	5.67842e-05
ENSG00000107566.13	569.181	0.11405	0.0646776	1.76337	0.0778383	0.19253	673.271	-0.177622	0.299263	-0.593532	0.552825	0.958924	0.0866996	11.1586	3.36417	2.19717	TRUE	0.00619721	0.0161282
ENSG00000107581.12	3779.31	-0.108712	0.0715318	-1.51977	0.12857	0.27467	4611.38	-0.157905	0.196117	-0.805155	0.42073	0.935461	0.0571906	11.4542	0.860161	2.19038	FALSE	0.407344	0.49342
ENSG00000107593.16	171.042	-0.0566052	0.254128	-0.222742	0.823736	0.898966	254.962	0.0681589	0.625601	0.108949	0.913243	0.993013	0.182873	11.5645	-0.682243	2.18795	FALSE	0.50852	0.589549
ENSG00000107611.14	129.021	0.510495	0.164277	3.10752	0.00188666	0.0125387	146.076	0.149883	0.40361	0.371355	0.710373	0.973994	0.117988	11.5668	3.05636	2.1879	TRUE	0.0103557	0.0243621
ENSG00000107614.21	180.521	-0.159135	0.130243	-1.22183	0.221773	0.396879	216.193	-0.56457	0.396717	-1.42311	0.154706	0.776772	0.115468	11.3674	3.51124	2.19234	TRUE	0.00464318	0.0128238
ENSG00000107625.12	724.977	-0.0130156	0.0572247	-0.227447	0.820076	0.89687	905.947	-0.0296727	0.223043	-0.133036	0.894165	0.992387	0.064712	11.2238	0.257404	2.19564	FALSE	0.801525	0.845095
ENSG00000107643.15	1937.59	-0.219418	0.0738813	-2.96987	0.00297926	0.0177547	2471.93	-0.163404	0.236146	-0.691961	0.488962	0.950047	0.068681	11.3334	-0.815566	2.19311	FALSE	0.431555	0.517201
ENSG00000107651.12	692.322	-0.145811	0.0788012	-1.85037	0.0642605	0.169107	822.123	-0.228186	0.223622	-1.02041	0.307534	0.894552	0.0651679	11.4237	1.26404	2.19107	FALSE	0.231398	0.310426
ENSG00000107669.17	1177.65	-0.0599887	0.0800933	-0.748985	0.453866	0.633836	1367.78	-0.406989	0.25631	-1.58788	0.112314	0.707614	0.0745441	11.3326	4.65497	2.19313	TRUE	0.00064632	0.00274244
ENSG00000107672.14	558.358	0.102996	0.0945831	1.08895	0.276176	0.460255	592.325	0.151954	0.302967	0.501554	0.615981	0.969092	0.0881123	11.332	-0.555633	2.19314	FALSE	0.589263	0.663426
ENSG00000107679.14	4232.55	0.0632888	0.0970151	0.65236	0.514169	0.683809	4164.51	-0.417846	0.276571	-1.51081	0.130837	0.740505	0.0805913	11.4198	5.97006	2.19115	TRUE	7.98825e-05	0.000569232
ENSG00000107719.8	703.554	0.34955	0.123579	2.82856	0.00467585	0.0249044	777.894	0.224719	0.28603	0.785648	0.432074	0.939324	0.0837471	11.6395	1.49057	2.18632	FALSE	0.162669	0.232182
ENSG00000107731.12	1384.94	-0.154744	0.166368	-0.930128	0.352305	0.53837	1341.5	0.710147	0.343726	2.06603	0.0388259	0.509569	0.100997	11.805	-8.5635	2.18281	TRUE	2.08683e-06	5.02699e-05
ENSG00000107736.19	400.706	0.274225	0.231174	1.18623	0.235532	0.413126	321.834	0.220779	0.412084	0.535763	0.592123	0.965789	0.121804	12.0869	0.438783	2.17708	FALSE	0.668559	0.732639
ENSG00000107738.19	1491.66	0.866618	0.182614	4.74563	2.0786e-06	6.33309e-05	1396.28	0.787619	0.303639	2.59394	0.00948839	0.282858	0.0900587	12.2529	0.877192	2.17384	FALSE	0.397255	0.483438
ENSG00000107742.12	13836	-0.31337	0.10436	-3.00277	0.0026753	0.0163699	17305.5	-0.255089	0.23216	-1.09876	0.271871	0.87428	0.0680526	11.6929	-0.856401	2.18518	FALSE	0.408984	0.494995
ENSG00000107745.17	2598.79	-0.139587	0.060794	-2.29606	0.0216727	0.0770723	3229.98	0.0497174	0.220504	0.225472	0.821612	0.983198	0.0640251	11.2586	-2.95671	2.19483	TRUE	0.0127565	0.0288554
ENSG00000107758.15	7250.09	-0.352362	0.12555	-2.80654	0.00500759	0.0262364	8855.63	-0.527026	0.331727	-1.58874	0.11212	0.707558	0.0968107	11.4894	1.80418	2.1896	FALSE	0.097459	0.152263
ENSG00000107771.15	2899.28	-0.244128	0.0733518	-3.32818	0.000874152	0.00700681	3378.6	-0.601657	0.236058	-2.54877	0.0108105	0.300383	0.0686484	11.3289	5.20812	2.19321	TRUE	0.000264163	0.00138111
ENSG00000107779.12	852.058	0.504647	0.0990205	5.09639	3.46195e-07	1.50725e-05	813.237	-0.307479	0.368072	-0.835376	0.403506	0.92986	0.106843	11.2461	7.6011	2.19512	TRUE	9.29626e-06	0.000127628
ENSG00000107789.15	426.467	0.136937	0.107493	1.27391	0.202695	0.37331	424.402	-0.140648	0.264141	-0.532473	0.594398	0.965789	0.0772163	11.5666	3.5949	2.1879	TRUE	0.0038929	0.0111519
ENSG00000107796.13	1675.77	-0.656534	0.454763	-1.44369	0.148828	0.302944	496.838	-0.393421	0.440362	-0.893405	0.37164	0.920853	0.137154	14.8486	-1.91837	2.13334	FALSE	0.074499	0.121906
ENSG00000107798.17	2100.49	-0.0110952	0.151713	-0.073133	0.9417	0.968293	2201.4	0.192968	0.366904	0.525936	0.598933	0.967017	0.1073	11.5852	-1.9018	2.1875	FALSE	0.0823465	0.132515
ENSG00000107815.7	176.37	-0.0307045	0.0944909	-0.324946	0.745222	0.849712	199.606	-0.0860952	0.222312	-0.387272	0.698555	0.973559	0.0650616	11.6187	0.851358	2.18677	FALSE	0.411774	0.497648
ENSG00000107816.17	2403.77	0.00932907	0.12276	0.0759944	0.939424	0.967065	2386.51	0.588044	0.21391	2.74903	0.00597714	0.222453	0.0632954	12.1385	-9.14308	2.17606	TRUE	8.5599e-07	2.97706e-05
ENSG00000107819.13	2541.76	-0.164143	0.0821675	-1.99766	0.0457532	0.132114	2962.67	0.00810693	0.25039	0.0323772	0.974171	0.996521	0.0728776	11.3671	-2.36355	2.19234	TRUE	0.036894	0.0684439
ENSG00000107821.14	49.3916	-0.589413	0.170689	-3.45315	0.000554088	0.00498274	69.6967	-0.681105	0.371388	-1.83394	0.0666626	0.607826	0.108939	11.7248	0.841683	2.1845	FALSE	0.416803	0.50254
ENSG00000107829.13	2284.13	0.168497	0.127976	1.31664	0.187961	0.354661	2195.54	0.332699	0.286787	1.16009	0.246013	0.860682	0.0840469	11.6827	-1.95369	2.18539	FALSE	0.0751002	0.122746
ENSG00000107831.12	13.7374	-0.117894	0.223633	-0.527176	0.598071	0.749151	17.0548	0.319847	0.729377	0.438521	0.661009	0.972353	0.21207	11.3201	-2.06413	2.19341	FALSE	0.0627013	0.105715
ENSG00000107833.10	228.604	-0.0574235	0.121877	-0.47116	0.637527	0.779027	276.772	0.0164352	0.311906	0.0526929	0.957977	0.99604	0.0910908	11.5219	-0.810825	2.18888	FALSE	0.433896	0.519244
ENSG00000107854.5	2055.42	0.114853	0.0935659	1.22751	0.21963	0.394282	2221.82	-0.52047	0.286153	-1.81885	0.0689342	0.615474	0.0832819	11.3644	7.62859	2.19241	TRUE	8.44068e-06	0.000119526
ENSG00000107862.4	2530.05	-0.306478	0.0853496	-3.59085	0.000329596	0.00337502	3228.57	-0.0398916	0.289755	-0.137674	0.890498	0.991637	0.0842014	11.2953	-3.16605	2.19398	TRUE	0.00870987	0.0211957
ENSG00000107863.17	12274.8	-0.0231128	0.101833	-0.226968	0.820449	0.897093	14457.2	-0.00814178	0.180332	-0.0451489	0.963989	0.99641	0.053319	12.1016	-0.280782	2.17679	FALSE	0.78362	0.830355
ENSG00000107864.14	2143.35	-0.104181	0.102486	-1.01654	0.309374	0.495467	2323.19	-0.489859	0.3018	-1.62312	0.104563	0.694469	0.0878915	11.3933	4.38811	2.19175	TRUE	0.000998105	0.00382986
ENSG00000107872.12	1261.71	0.0759521	0.128026	0.593256	0.55301	0.714151	1534.53	-0.052868	0.32658	-0.161884	0.871398	0.989304	0.0953836	11.5254	1.35055	2.18881	FALSE	0.202762	0.278255
ENSG00000107874.10	1792.37	-0.0966597	0.0757413	-1.27618	0.201891	0.372336	2170.7	0.140993	0.203269	0.693626	0.487917	0.949792	0.0593021	11.4742	-4.00749	2.18994	TRUE	0.0018962	0.00632111
ENSG00000107882.11	509.17	0.100825	0.075331	1.33842	0.180759	0.345508	583.117	-0.00786943	0.221484	-0.0355305	0.971657	0.99641	0.0645034	11.3945	1.68509	2.19172	FALSE	0.119134	0.179843
ENSG00000107890.16	630.735	-0.144284	0.108096	-1.33477	0.181952	0.347256	838.271	-0.551595	0.281642	-1.9585	0.0501719	0.557166	0.0822192	11.5034	4.95397	2.18929	TRUE	0.000378893	0.00180838
ENSG00000107897.18	2045.13	0.096898	0.0830616	1.16658	0.24338	0.422397	2204.8	-0.395624	0.252505	-1.5668	0.117161	0.71651	0.073496	11.3688	6.70135	2.1923	TRUE	2.86519e-05	0.000275296
ENSG00000107902.13	2573.33	-0.116634	0.193335	-0.603274	0.546326	0.708799	2357.42	0.65934	0.450892	1.4623	0.143659	0.7593	0.131989	11.6297	-5.87906	2.18653	TRUE	8.50067e-05	0.000595195
ENSG00000107929.14	1608.04	-0.121301	0.0422956	-2.86794	0.00413158	0.0226404	1901.5	-0.227158	0.129716	-1.75119	0.079913	0.643116	0.0377508	11.3623	2.80409	2.19245	TRUE	0.0166757	0.0357539
ENSG00000107937.18	952.705	-0.0787693	0.051107	-1.54126	0.123253	0.266931	1174.03	-0.05303	0.181282	-0.292528	0.769883	0.978063	0.0526505	11.2704	-0.488872	2.19456	FALSE	0.634306	0.703208
ENSG00000107938.17	625.244	0.0283655	0.0685935	0.41353	0.679218	0.807522	717.472	-0.0951509	0.169367	-0.561802	0.574251	0.963347	0.0495052	11.5611	2.49502	2.18802	TRUE	0.0288357	0.055863
ENSG00000107949.16	1152.07	0.324286	0.0683229	4.74638	2.07092e-06	6.32189e-05	1254.34	0.0490251	0.194136	0.25253	0.800631	0.980683	0.0565735	11.4226	4.86555	2.19109	TRUE	0.000446962	0.00206069
ENSG00000107951.13	497.431	-0.0563061	0.0560772	-1.00408	0.315339	0.502128	508.827	-0.248918	0.223084	-1.1158	0.264506	0.869042	0.0647111	11.2148	2.9765	2.19585	TRUE	0.0123566	0.0281646
ENSG00000107954.10	3025.34	-0.279827	0.131445	-2.12886	0.033266	0.104654	3910.61	-0.143258	0.347569	-0.412171	0.680214	0.973559	0.101432	11.4886	-1.34641	2.18962	FALSE	0.204133	0.279743
ENSG00000107957.16	3622.62	-0.300739	0.0933	-3.22335	0.001267	0.00928494	4327.85	-0.0378782	0.270188	-0.140192	0.888508	0.991221	0.0787088	11.4067	-3.33966	2.19145	TRUE	0.00629067	0.0163054
ENSG00000107959.15	3019.16	-0.14515	0.062118	-2.33668	0.0194557	0.071285	3856.38	0.00108082	0.262108	0.00412358	0.99671	0.999614	0.0759904	11.1908	-1.92434	2.19642	FALSE	0.0801057	0.129538
ENSG00000107960.10	246.693	-0.112752	0.0818034	-1.37833	0.1681	0.329044	297.233	-0.24738	0.285753	-0.865713	0.386647	0.926276	0.0830082	11.2789	1.62186	2.19436	FALSE	0.13243	0.196015
ENSG00000107968.9	182.88	1.06101	0.177418	5.98026	2.22779e-09	2.51237e-07	198.799	0.882255	0.389563	2.26473	0.0235292	0.41953	0.114237	11.7115	1.56474	2.18478	FALSE	0.144248	0.210409
ENSG00000107984.9	49.8718	0.404179	0.18675	2.16428	0.0304427	0.098422	81.0617	1.18689	0.544161	2.18115	0.0291725	0.456163	0.158502	11.4017	-4.93819	2.19156	TRUE	0.000399136	0.00188513
ENSG00000108001.13	34.7732	0.0279183	0.148394	0.188137	0.850769	0.91573	30.003	-0.284867	0.382811	-0.744144	0.456789	0.943209	0.111778	11.5136	2.79827	2.18907	TRUE	0.0166645	0.035737
ENSG00000108010.11	1037.29	-0.0063691	0.0594838	-0.107073	0.914731	0.95388	1188.07	-0.055213	0.208336	-0.265019	0.790995	0.979458	0.0605175	11.2774	0.807104	2.1944	FALSE	0.436299	0.521576
ENSG00000108018.15	1175.59	-0.36752	0.144654	-2.54068	0.0110638	0.0471265	1847.06	-0.100168	0.23016	-0.435212	0.663408	0.972736	0.0684305	12.371	-3.90691	2.17159	TRUE	0.00197132	0.00651215
ENSG00000108021.19	1140.94	0.110358	0.0955327	1.15519	0.248014	0.427861	1417.48	-0.218293	0.217414	-1.00404	0.315358	0.899916	0.0636874	11.6617	5.16038	2.18584	TRUE	0.000259637	0.00136178
ENSG00000108039.17	1331.99	0.0513483	0.0408929	1.25568	0.209232	0.381692	1473	-0.0142179	0.119545	-0.118934	0.905328	0.992831	0.0348189	11.3991	1.88307	2.19162	FALSE	0.0854485	0.136645
ENSG00000108055.9	972.334	0.191608	0.0914634	2.09491	0.0361788	0.111306	1132.32	0.247509	0.290996	0.850558	0.395015	0.928058	0.0846392	11.3365	-0.66046	2.19304	FALSE	0.522153	0.602046
ENSG00000108061.11	1857.7	-0.0475799	0.0859956	-0.553283	0.580069	0.735246	2077.21	-0.539325	0.216665	-2.48921	0.0128029	0.318839	0.0632993	11.5387	7.76857	2.18851	TRUE	6.45218e-06	0.000101613
ENSG00000108064.10	731.154	0.121616	0.0735843	1.65275	0.0983816	0.227345	767.468	-0.687245	0.238445	-2.88219	0.00394922	0.188847	0.0693357	11.3243	11.6659	2.19332	TRUE	1.17314e-07	1.03646e-05
ENSG00000108091.10	2741.96	0.0715658	0.0914335	0.782708	0.433799	0.615766	3249.14	-0.0507699	0.232849	-0.218038	0.827399	0.983569	0.0680102	11.5271	1.79878	2.18877	FALSE	0.0982646	0.153225
ENSG00000108094.14	1297.92	-0.152314	0.0751238	-2.02751	0.0426106	0.125483	1638.84	-0.242745	0.204852	-1.18497	0.236028	0.856054	0.0597444	11.4592	1.51362	2.19027	FALSE	0.157203	0.225808
ENSG00000108100.17	3257.77	-0.124402	0.0640838	-1.94124	0.0522295	0.145961	3784.67	-0.409993	0.225883	-1.81507	0.0695137	0.616797	0.0656093	11.2739	4.3529	2.19448	TRUE	0.00108592	0.00409164
ENSG00000108106.13	968.443	-0.13292	0.106886	-1.24357	0.213656	0.387024	1325.17	0.58919	0.310289	1.89884	0.0575855	0.582484	0.0903867	11.4047	-7.98912	2.19149	TRUE	5.27165e-06	8.92314e-05
ENSG00000108107.13	5640.62	0.360925	0.13231	2.72787	0.00637442	0.0313244	5484.63	0.48354	0.295134	1.63838	0.101343	0.688239	0.0865049	11.6892	-1.41743	2.18526	FALSE	0.182458	0.255149
ENSG00000108175.16	3586.39	-0.086221	0.075185	-1.14679	0.25147	0.432166	4297.14	0.0491302	0.240721	0.204096	0.838278	0.985196	0.0700097	11.3323	-1.93332	2.19314	FALSE	0.0785622	0.127504
ENSG00000108176.14	835.712	0.0541362	0.104409	0.518503	0.604107	0.753603	907.561	-0.0962113	0.268256	-0.358655	0.719853	0.974285	0.0783359	11.5178	1.91927	2.18897	FALSE	0.08006	0.12949
ENSG00000108179.13	1569.81	-0.0637875	0.0877322	-0.72707	0.467183	0.64522	1769.2	0.317954	0.175674	1.80991	0.0703104	0.619268	0.0516765	11.8578	-7.38713	2.18171	TRUE	9.01641e-06	0.000124982
ENSG00000108187.15	203.544	-0.0972813	0.133679	-0.727724	0.466783	0.644831	222.032	-0.058211	0.335306	-0.173605	0.862176	0.988051	0.0979709	11.5436	-0.398795	2.18841	FALSE	0.697322	0.75748
ENSG00000108219.14	1959.19	0.185184	0.0752602	2.46058	0.0138712	0.055689	2163.18	0.128996	0.238389	0.541117	0.588427	0.965562	0.0693426	11.3395	0.810288	2.19297	FALSE	0.434451	0.519812
ENSG00000108231.12	2127.59	0.0803283	0.0940278	0.854304	0.392937	0.577579	2601.39	0.00601716	0.172244	0.0349339	0.972132	0.99641	0.0508497	12.0281	1.46139	2.17825	FALSE	0.169537	0.240267
ENSG00000108239.8	890.76	-0.138172	0.150833	-0.916058	0.359637	0.545646	1008.69	0.404603	0.423562	0.955239	0.339457	0.910717	0.123459	11.4328	-4.3964	2.19086	TRUE	0.000976125	0.00376123
ENSG00000108242.12	4.72823	-0.256379	0.381784	-0.671529	0.501883	0.674445	6.23059	-0.859567	0.956288	-0.898858	0.368728	0.920012	0.279421	11.5451	2.15871	2.18837	FALSE	0.0526939	0.0915941
ENSG00000108255.7	2.3111	1.29179	0.461905	2.79667	0.00516325	0.0268223	1.99036	1.90629	1.34246	1.42	0.155609	0.777714	0.391048	11.4038	-1.5714	2.19151	FALSE	0.143405	0.209419
ENSG00000108256.8	2570.74	0.368421	0.0853885	4.31464	1.59864e-05	0.000317568	2628.71	-0.143533	0.240567	-0.596646	0.550744	0.958824	0.0701156	11.4299	7.30157	2.19093	TRUE	1.24359e-05	0.000155312
ENSG00000108262.15	6764.06	0.209886	0.0953428	2.20138	0.027709	0.0919452	7378.32	0.0988067	0.309083	0.319677	0.749213	0.976345	0.0898752	11.3241	1.23593	2.19332	FALSE	0.241509	0.32161
ENSG00000108298.9	9145.84	0.339988	0.0972471	3.49612	0.000472072	0.00442239	9999.52	0.480705	0.209089	2.29905	0.0215023	0.404604	0.0613549	11.7425	-2.29349	2.18412	TRUE	0.0411169	0.0748233
ENSG00000108306.11	1113.23	-0.183645	0.0637358	-2.88135	0.00395977	0.021992	1291.06	-0.282193	0.220841	-1.27781	0.201317	0.824701	0.0641586	11.2835	1.536	2.19426	FALSE	0.152091	0.219805
ENSG00000108309.12	11811.3	-0.115648	0.108883	-1.06213	0.288176	0.472949	15008.9	0.125758	0.362709	0.34672	0.728802	0.975473	0.105428	11.3068	-2.28977	2.19372	TRUE	0.0421923	0.0764215
ENSG00000108312.14	2908.77	-0.0267921	0.0561202	-0.477406	0.633073	0.775715	3237.43	-0.0811054	0.18343	-0.442161	0.658373	0.971826	0.0533315	11.3188	1.01841	2.19345	FALSE	0.329758	0.415821
ENSG00000108342.12	47.7277	2.01063	0.679726	2.958	0.0030964	0.0183234	42.241	2.66408	3.47262	0.767167	0.442982	0.94189	1.00541	11.13	-0.649933	2.19785	FALSE	0.528922	0.608355
ENSG00000108344.14	2801.11	-0.155306	0.067735	-2.29285	0.0218569	0.0775496	3540.82	0.143392	0.236151	0.607203	0.543716	0.957982	0.068601	11.28	-4.35413	2.19434	TRUE	0.00108231	0.00408426
ENSG00000108349.15	3719.73	0.276483	0.0809344	3.41614	0.000635154	0.00552468	3838.09	0.236123	0.195021	1.21076	0.225988	0.848225	0.0570386	11.5895	0.707591	2.1874	FALSE	0.493184	0.575942
ENSG00000108352.11	3427.37	-0.23227	0.105368	-2.20438	0.0274978	0.0914606	3990.24	-0.247988	0.282115	-0.879032	0.379384	0.923433	0.0823088	11.4765	0.190965	2.18989	FALSE	0.85189	0.885956
ENSG00000108370.16	235.158	0.0893828	0.152843	0.5848	0.558682	0.718757	327.314	0.420698	0.680615	0.618114	0.5365	0.957758	0.197237	11.1713	-1.67978	2.19688	FALSE	0.120719	0.181743
ENSG00000108375.12	162.879	0.0401753	0.230375	0.174391	0.861558	0.922299	145.407	-0.261141	0.569488	-0.458554	0.646555	0.971349	0.166454	11.5598	1.81021	2.18805	FALSE	0.096313	0.150766
ENSG00000108379.9	431.772	0.563155	0.156119	3.60722	0.000309495	0.00322699	570.709	0.960813	0.470585	2.04174	0.0411771	0.523717	0.136991	11.3752	-2.90279	2.19216	TRUE	0.0139272	0.0309784
ENSG00000108381.10	1635.94	-0.13889	0.255405	-0.543805	0.586576	0.740406	1353.33	1.02446	0.647754	1.58155	0.113752	0.710401	0.189214	11.5315	-6.14832	2.18867	TRUE	5.89363e-05	0.000454844
ENSG00000108384.14	699.424	-0.0695682	0.0870747	-0.798949	0.42432	0.607629	845.269	0.169597	0.307233	0.552014	0.580939	0.965045	0.0892368	11.2733	-2.68012	2.19449	TRUE	0.0210018	0.0431949
ENSG00000108387.14	12762.4	-0.460027	0.207586	-2.21608	0.0266862	0.089632	12242.7	0.699605	0.432734	1.61671	0.105941	0.697133	0.127111	11.7905	-9.12295	2.18311	TRUE	1.09304e-06	3.39216e-05
ENSG00000108389.9	2747.49	-0.282511	0.0794573	-3.55551	0.000377252	0.00373795	3403.15	-0.160517	0.232337	-0.69088	0.489641	0.95019	0.0676706	11.3989	-1.80276	2.19162	FALSE	0.0979012	0.152798
ENSG00000108395.13	4655.65	-0.437734	0.12723	-3.4405	0.000580643	0.00514843	6080.9	-0.522892	0.32669	-1.60058	0.10947	0.703979	0.0954011	11.5184	0.89263	2.18896	FALSE	0.390323	0.476701
ENSG00000108405.3	26.1213	-0.0548639	0.2904	-0.188925	0.850151	0.915216	22.4157	0.245937	0.485157	0.506922	0.61221	0.968501	0.143861	12.2408	-2.09091	2.17407	FALSE	0.0580349	0.0991681
ENSG00000108406.9	953.547	0.0707785	0.0700916	1.0098	0.312591	0.499122	1156.62	0.00415771	0.220587	0.0188484	0.984962	0.99858	0.0641706	11.344	1.03818	2.19287	FALSE	0.320808	0.406576
ENSG00000108423.14	219.057	0.283153	0.0804605	3.51915	0.000432925	0.00413436	205.676	-0.386729	0.271633	-1.42372	0.154527	0.776537	0.0789412	11.2987	8.48584	2.19391	TRUE	3.09578e-06	6.37508e-05
ENSG00000108424.9	4364.47	-0.0605245	0.0546545	-1.1074	0.26812	0.451932	5258.7	-0.0267797	0.160375	-0.166982	0.867384	0.989078	0.0467079	11.3961	-0.722463	2.19169	FALSE	0.484572	0.567845
ENSG00000108433.15	805.895	-0.171151	0.0559226	-3.0605	0.00220966	0.0141364	1082.51	0.133481	0.240149	0.555824	0.578331	0.964439	0.0696137	11.1842	-4.37603	2.19657	TRUE	0.00106403	0.00403089
ENSG00000108439.9	627.084	-0.529991	0.111239	-4.76443	1.89387e-06	5.88622e-05	860.808	-0.459087	0.226172	-2.02982	0.0423753	0.528796	0.066494	11.8316	-1.06632	2.18226	FALSE	0.307555	0.392502
ENSG00000108443.13	1157.72	0.11985	0.0714401	1.67763	0.0934186	0.219531	1170.79	-0.343527	0.21712	-1.5822	0.113603	0.710061	0.0631968	11.369	7.33229	2.1923	TRUE	1.2311e-05	0.000154291
ENSG00000108448.20	224.902	-0.0996605	0.0941892	-1.05809	0.290015	0.475059	233.059	-0.0674267	0.264908	-0.254529	0.799087	0.980552	0.0772124	11.4314	-0.41747	2.19089	FALSE	0.684068	0.74593
ENSG00000108452.1	1.22852	0.871337	0.488595	1.78335	0.0745288	0.186906	1.11592	0.873185	1.56647	0.557423	0.577238	0.963804	0.455571	11.3314	-0.00405545	2.19316	FALSE	0.996835	0.997983
ENSG00000108465.14	4018.69	0.061128	0.114719	0.532852	0.594136	0.746266	3985.83	0.494151	0.235797	2.09567	0.0361117	0.495937	0.0692969	11.8135	-6.24881	2.18263	TRUE	4.57028e-05	0.00037939
ENSG00000108468.14	2880.84	-0.00645472	0.045592	-0.141576	0.887415	0.938021	3463.21	0.0343176	0.165937	0.206811	0.836158	0.984951	0.0481794	11.2568	-0.846262	2.19488	FALSE	0.415035	0.500807
ENSG00000108469.14	847.928	-0.13132	0.0806971	-1.62732	0.10367	0.235746	941.799	0.00733131	0.195121	0.0375732	0.970028	0.99641	0.0570628	11.5854	-2.4298	2.18749	TRUE	0.0324018	0.0615185
ENSG00000108474.16	392.327	-0.0679972	0.0709682	-0.958135	0.337994	0.524021	454.386	-0.180321	0.216026	-0.83472	0.403875	0.929878	0.062877	11.3679	1.78641	2.19233	FALSE	0.100702	0.156441
ENSG00000108479.11	250.336	0.251968	0.123141	2.04618	0.0407387	0.121334	269.37	0.613039	0.185372	3.30708	0.000942727	0.0958438	0.0552988	12.536	-6.52945	2.16852	TRUE	2.28048e-05	0.000235208
ENSG00000108506.11	474.89	-0.0310019	0.0897495	-0.345427	0.729774	0.840001	515.545	-0.580416	0.290107	-2.0007	0.045425	0.54057	0.0843609	11.326	6.51266	2.19328	TRUE	3.79221e-05	0.000334854
ENSG00000108509.20	5124.67	-0.372395	0.105528	-3.52886	0.000417348	0.0040325	6341.31	-0.114495	0.366431	-0.312461	0.75469	0.976345	0.106452	11.2822	-2.42268	2.19429	TRUE	0.0333372	0.0629494
ENSG00000108510.9	1603.11	0.312777	0.0946651	3.30403	0.000953054	0.00747145	1610.46	-0.391918	0.282652	-1.38657	0.165572	0.790567	0.0822957	11.3824	8.56295	2.192	TRUE	2.69016e-06	5.86926e-05
ENSG00000108511.9	1.57265	1.63928	0.567843	2.88685	0.0038912	0.0216838	1.01769	0.933755	1.81751	0.513756	0.607423	0.967413	0.528594	11.3325	1.33471	2.19313	FALSE	0.208166	0.284227
ENSG00000108515.17	104.72	0.157188	0.159625	0.984731	0.324756	0.511258	98.8077	0.0570327	0.367553	0.155169	0.876688	0.989821	0.107632	11.6462	0.930532	2.18618	FALSE	0.370983	0.45721
ENSG00000108518.7	2832.12	0.19542	0.0961942	2.03152	0.0422026	0.124609	2927.54	0.396676	0.135937	2.91809	0.00352185	0.179261	0.0407251	12.7493	-4.9418	2.16469	TRUE	0.000285212	0.00146239
ENSG00000108523.15	2438.18	-0.052727	0.063104	-0.835557	0.403404	0.587946	2606.08	-0.00814683	0.197071	-0.0413396	0.967025	0.99641	0.0573364	11.3494	-0.777521	2.19275	FALSE	0.452755	0.537116
ENSG00000108528.13	2299.37	-0.138966	0.0757357	-1.83488	0.0665238	0.173044	2755.34	-0.0669494	0.233546	-0.286665	0.774369	0.97819	0.0679621	11.3584	-1.05965	2.19254	FALSE	0.311316	0.396688
ENSG00000108551.4	3804.01	0.482844	0.161489	2.98996	0.00279016	0.0168913	4992.56	0.775728	0.413721	1.875	0.0607922	0.591827	0.120823	11.5208	-2.42409	2.18891	TRUE	0.0328451	0.0622064
ENSG00000108556.7	30.448	0.0608776	0.167683	0.363052	0.716566	0.831967	37.3019	0.237741	0.567453	0.418962	0.675244	0.973559	0.164906	11.2972	-1.07251	2.19394	FALSE	0.305867	0.390581
ENSG00000108557.17	1857.87	-0.319353	0.103532	-3.08459	0.00203836	0.0133234	2517.89	-0.103628	0.269531	-0.384474	0.700627	0.973994	0.0786851	11.5042	-2.74162	2.18927	TRUE	0.0184889	0.0389101
ENSG00000108559.11	541.548	0.0195348	0.056897	0.343336	0.731345	0.841155	682.032	0.240275	0.181201	1.32601	0.184836	0.810397	0.0527036	11.3359	-4.18833	2.19305	TRUE	0.00142025	0.00505754
ENSG00000108561.8	1768.11	-0.00131013	0.0699572	-0.0187276	0.985058	0.99251	2354.07	0.167137	0.209759	0.796808	0.425562	0.93726	0.061068	11.3792	-2.75836	2.19207	TRUE	0.0180952	0.0382466
ENSG00000108576.9	19.5994	0.40451	0.136952	2.95366	0.00314035	0.0185042	16.1345	0.175722	0.419123	0.419262	0.675025	0.973559	0.12198	11.3639	1.87561	2.19242	FALSE	0.0866206	0.138233
ENSG00000108578.14	698.441	-0.00994378	0.0450493	-0.220731	0.825302	0.899977	810.437	0.114432	0.155536	0.735726	0.461898	0.943319	0.0451881	11.2855	-2.75239	2.19421	TRUE	0.0184163	0.03877
ENSG00000108582.11	2280.38	-0.0180567	0.0894736	-0.201811	0.840065	0.909148	2728.08	-0.246835	0.223311	-1.10534	0.269011	0.873281	0.0652555	11.5491	3.50588	2.18829	TRUE	0.00458098	0.0126901
ENSG00000108587.15	1211.96	-0.120954	0.0629461	-1.92156	0.0546616	0.150914	1466.45	-0.0771831	0.201936	-0.382216	0.702301	0.973994	0.0587279	11.331	-0.745324	2.19317	FALSE	0.471254	0.55511
ENSG00000108588.13	2776.92	-0.0298435	0.083133	-0.358985	0.719606	0.833824	3578.7	-0.0860611	0.275566	-0.312307	0.754808	0.976345	0.080104	11.3099	0.701807	2.19365	FALSE	0.496988	0.579564
ENSG00000108590.10	389.421	-0.023922	0.0831106	-0.287833	0.773474	0.868082	424.209	-0.149665	0.281058	-0.532505	0.594376	0.965789	0.0816784	11.2977	1.53949	2.19393	FALSE	0.151212	0.21875
ENSG00000108591.9	940.737	-0.0118999	0.0641602	-0.185472	0.852859	0.917219	1032.68	0.0178134	0.21396	0.0832557	0.933648	0.994383	0.0621907	11.3061	-0.477778	2.19374	FALSE	0.641912	0.709998
ENSG00000108592.16	804.743	0.268023	0.079803	3.35856	0.000783495	0.00643579	806.874	0.106502	0.243783	0.43687	0.662205	0.972395	0.0709518	11.3652	2.2765	2.19239	TRUE	0.0430848	0.0777201
ENSG00000108599.14	1192.01	-0.00395081	0.0610043	-0.0647627	0.948363	0.971548	1395.26	-0.313217	0.20003	-1.56585	0.117384	0.716964	0.0581553	11.3167	5.31793	2.19349	TRUE	0.000223079	0.00121758
ENSG00000108602.17	19.9459	-0.330144	0.336473	-0.981191	0.326498	0.512785	64.6992	-1.09219	1.29967	-0.840359	0.400707	0.92986	0.377113	11.2278	2.02074	2.19555	FALSE	0.0678095	0.112749
ENSG00000108604.15	865.889	0.180245	0.125787	1.43294	0.151875	0.30724	806.97	0.464189	0.247029	1.87908	0.0602332	0.589897	0.0727196	11.8924	-3.90463	2.181	TRUE	0.00212724	0.00690505
ENSG00000108622.10	409.326	1.05071	0.184032	5.7094	1.13378e-08	9.49069e-07	464.973	1.4247	0.486081	2.931	0.00337872	0.175316	0.141858	11.4897	-2.63638	2.18959	TRUE	0.0224103	0.0455731
ENSG00000108639.7	1168.95	0.411763	0.17917	2.29817	0.0215522	0.076762	1002.94	1.121	0.376119	2.98044	0.00287833	0.163317	0.110455	11.7794	-6.42104	2.18335	TRUE	3.59573e-05	0.000322732
ENSG00000108641.14	475.685	-0.37185	0.101808	-3.65248	0.000259725	0.00282979	607.539	-0.306813	0.205781	-1.49097	0.13597	0.749064	0.060512	11.8416	-1.07478	2.18205	FALSE	0.303885	0.388543
ENSG00000108651.9	912.936	0.0372872	0.0564016	0.661102	0.508547	0.679381	960.166	0.233611	0.153065	1.52622	0.126956	0.734028	0.0446452	11.4636	-4.39741	2.19017	TRUE	0.00096826	0.00374168
ENSG00000108654.12	15172.3	0.201604	0.080391	2.50779	0.0121488	0.0504722	18224.1	0.0683791	0.267835	0.255303	0.798489	0.980494	0.0778513	11.3067	1.71128	2.19372	FALSE	0.114292	0.173734
ENSG00000108666.9	798.621	-0.239004	0.0765818	-3.12089	0.00180305	0.0120969	925.891	-0.484053	0.232714	-2.08003	0.0375225	0.50248	0.0677361	11.3691	3.61771	2.1923	TRUE	0.00383821	0.0110228
ENSG00000108669.16	3091.3	0.0442075	0.117266	0.376984	0.706185	0.825406	3138.94	0.271957	0.22453	1.21123	0.225807	0.848225	0.0661621	11.9396	-3.4423	2.18004	TRUE	0.00490773	0.0133798
ENSG00000108671.9	2054.9	-0.0618711	0.0445115	-1.39	0.164528	0.324352	2358.81	-0.147604	0.172572	-0.855318	0.392375	0.927708	0.0500716	11.2262	1.71221	2.19559	FALSE	0.114309	0.173752
ENSG00000108679.12	1623.91	0.195646	0.168776	1.15921	0.246372	0.42611	1390.09	0.777687	0.442523	1.75739	0.0788512	0.63887	0.129167	11.497	-4.50611	2.18943	TRUE	0.000799349	0.00322697
ENSG00000108684.14	707.858	-0.31548	0.124327	-2.53751	0.0111645	0.0474497	965.025	-0.122816	0.359542	-0.341589	0.73266	0.975593	0.104741	11.4079	-1.83943	2.19142	FALSE	0.0920021	0.145205
ENSG00000108691.9	184.895	2.42703	0.401079	6.05125	1.43728e-09	1.69135e-07	297.515	3.07938	1.09589	2.80995	0.00495495	0.205117	0.319598	11.4573	-2.04117	2.19031	FALSE	0.064959	0.108848
ENSG00000108700.4	3.55756	-0.0612782	0.594718	-0.103037	0.917933	0.955455	3.92675	0.354203	1.48118	0.239136	0.811	0.982423	0.43285	11.5514	-0.959875	2.18823	FALSE	0.35678	0.443136
ENSG00000108702.3	1.08852	-0.327094	0.519778	-0.629295	0.529156	0.695864	3.03726	1.62168	1.18288	1.37096	0.170386	0.795974	0.346502	11.6618	-5.62414	2.18584	TRUE	0.000124376	0.000784122
ENSG00000108733.9	379.147	0.329807	0.0887785	3.71494	0.000203252	0.00233679	387.34	-0.0999991	0.290726	-0.343964	0.730873	0.975593	0.0845251	11.3175	5.08495	2.19347	TRUE	0.000322277	0.00159972
ENSG00000108771.12	377.98	-0.024754	0.084918	-0.291505	0.770665	0.866284	420.676	0.263877	0.243531	1.08354	0.278567	0.878032	0.0709559	11.4148	-4.06775	2.19127	TRUE	0.00172447	0.00588345
ENSG00000108773.10	4965.6	0.0755169	0.0941945	0.801712	0.422719	0.606213	5155.45	0.254327	0.311396	0.816732	0.414082	0.933507	0.0905228	11.3116	-1.97531	2.19361	FALSE	0.0731419	0.120052
ENSG00000108774.14	2640.8	-0.0547692	0.0636619	-0.860314	0.389616	0.574623	3240.32	0.0406285	0.162233	0.250433	0.802253	0.980683	0.0473842	11.5264	-2.01328	2.18878	FALSE	0.0680379	0.113082
ENSG00000108784.9	362.792	0.170438	0.12944	1.31673	0.18793	0.354637	368.115	0.517044	0.265699	1.94598	0.0516575	0.563794	0.0780885	11.8157	-4.43864	2.18259	TRUE	0.000839343	0.00334603
ENSG00000108785.7	48.1633	0.0650702	0.191688	0.339458	0.734264	0.843198	51.4111	0.350211	0.394916	0.886798	0.375188	0.922337	0.11605	11.8097	-2.45704	2.18271	TRUE	0.0304912	0.0584435
ENSG00000108786.10	390.979	0.505362	0.144947	3.48652	0.000489354	0.00455362	330.454	0.017329	0.319407	0.0542537	0.956733	0.996002	0.0936541	11.7064	5.21101	2.18489	TRUE	0.000236271	0.00126994
ENSG00000108788.11	894.743	0.110758	0.0391811	2.82683	0.00470112	0.0250021	1032.94	0.0877242	0.168716	0.519952	0.603097	0.967261	0.0489057	11.1832	0.470991	2.19659	FALSE	0.646701	0.713934
ENSG00000108797.11	6513.02	-0.571755	0.131511	-4.34759	1.37639e-05	0.000280802	8732.47	-0.235117	0.390653	-0.601856	0.54727	0.957997	0.113751	11.3864	-2.95943	2.19191	TRUE	0.0125543	0.0285003
ENSG00000108798.8	101.987	0.857854	0.216709	3.95855	7.54059e-05	0.00107843	111.437	1.51829	0.570829	2.6598	0.00781863	0.259917	0.166601	11.4924	-3.9642	2.18953	TRUE	0.00203965	0.00668159
ENSG00000108799.12	3536.59	-0.0154849	0.0766852	-0.201928	0.839973	0.90908	3738.07	0.088944	0.207249	0.429164	0.667804	0.973559	0.0604545	11.4675	-1.7274	2.19009	FALSE	0.110901	0.16941
ENSG00000108813.10	8.57773	-0.0583516	0.30682	-0.190182	0.849167	0.914641	9.03667	0.268133	0.786099	0.341093	0.733033	0.975593	0.229571	11.5207	-1.42215	2.18891	FALSE	0.181487	0.253946
ENSG00000108819.10	6373.99	-0.117764	0.112766	-1.04433	0.296334	0.481858	7612.55	0.00393305	0.332237	0.0118381	0.990555	0.999094	0.0967546	11.3929	-1.25779	2.19176	FALSE	0.233636	0.312932
ENSG00000108821.13	221.646	1.94848	0.42624	4.57132	4.84651e-06	0.00012414	86.8498	0.940476	0.82812	1.13568	0.256092	0.866268	0.243881	11.9121	4.13319	2.1806	TRUE	0.00140884	0.00502794
ENSG00000108823.15	32.4524	0.0172695	0.314434	0.0549225	0.9562	0.976249	22.5652	0.56859	0.538641	1.0556	0.29115	0.886531	0.159516	12.1788	-3.45621	2.17527	TRUE	0.00465399	0.0128436
ENSG00000108825.17	37.3649	-0.543713	0.278035	-1.95556	0.0505176	0.14231	63.8172	0.0897258	0.415123	0.216143	0.828877	0.98364	0.123902	12.5621	-5.11243	2.16805	TRUE	0.000222028	0.00121308
ENSG00000108826.15	1028.75	0.133567	0.102086	1.30838	0.190745	0.358644	1152.06	0.175557	0.214947	0.816747	0.414073	0.933507	0.0631172	11.7747	-0.665269	2.18345	FALSE	0.518697	0.598844
ENSG00000108828.15	1572.58	0.330141	0.0886515	3.72403	0.000196064	0.00227509	1738.86	0.401995	0.238635	1.68456	0.0920736	0.670159	0.0696155	11.4713	-1.03215	2.19	FALSE	0.323271	0.409127
ENSG00000108829.9	1420.48	-0.136955	0.0587024	-2.33304	0.019646	0.0717431	1835.13	0.0429027	0.204201	0.2101	0.833589	0.983991	0.0593213	11.2812	-3.03192	2.19431	TRUE	0.0111127	0.0258255
ENSG00000108830.9	1254.81	0.320235	0.0874274	3.66286	0.000249412	0.0027358	1332.86	-0.0452401	0.245573	-0.184223	0.853839	0.987107	0.0715787	11.4325	5.10592	2.19087	TRUE	0.000301916	0.00152542
ENSG00000108839.11	40.563	0.116158	0.135611	0.856555	0.391691	0.576688	46.7147	0.270578	0.314168	0.861252	0.389099	0.926276	0.0919832	11.6383	-1.67879	2.18635	FALSE	0.119816	0.180662
ENSG00000108840.15	4296.67	-0.0981762	0.093185	-1.05356	0.292083	0.476852	4790.51	0.0600407	0.367229	0.163497	0.870127	0.989267	0.106534	11.2189	-1.48514	2.19576	FALSE	0.165056	0.234973
ENSG00000108846.15	55.3995	-0.343638	0.170099	-2.02022	0.0433606	0.126955	62.9272	0.534001	0.443097	1.20516	0.228142	0.849101	0.129353	11.5036	-6.78485	2.18929	TRUE	2.40767e-05	0.000243562
ENSG00000108848.15	8973.93	0.128488	0.0858188	1.4972	0.134342	0.283275	9311.39	-0.251515	0.267508	-0.940216	0.347107	0.911117	0.0778319	11.3507	4.88236	2.19272	TRUE	0.000442869	0.00204629
ENSG00000108852.14	2137.21	-0.370959	0.090037	-4.12007	3.78754e-05	0.000624444	2604.49	-0.0177221	0.251878	-0.0703599	0.943907	0.994566	0.073422	11.4361	-4.81105	2.19079	TRUE	0.000487165	0.0022072
ENSG00000108854.15	761.033	0.275494	0.0888073	3.10215	0.0019212	0.0127007	781.809	-0.169647	0.251025	-0.675816	0.499158	0.951807	0.073159	11.4271	6.08456	2.19099	TRUE	6.72941e-05	0.000502902
ENSG00000108861.8	4683.92	-0.245494	0.0875523	-2.80397	0.00504777	0.0263824	6468	-0.216015	0.287532	-0.751273	0.452489	0.942669	0.0835933	11.3157	-0.352646	2.19352	FALSE	0.730835	0.786287
ENSG00000108878.4	5.87341	-0.20925	0.313772	-0.666886	0.504845	0.676851	8.14696	0.074731	0.896155	0.0833907	0.933541	0.994383	0.261126	11.4183	-1.08753	2.19119	FALSE	0.299227	0.383588
ENSG00000108883.12	1733.38	-0.163219	0.0618666	-2.63825	0.0083335	0.038127	2146.98	0.0180133	0.242145	0.0743907	0.940699	0.994388	0.0702513	11.2219	-2.57978	2.19569	TRUE	0.0252437	0.0501444
ENSG00000108924.13	5188.04	-0.182944	0.12591	-1.45298	0.146229	0.299142	6494.8	-0.29462	0.283262	-1.0401	0.298293	0.889503	0.0830041	11.6774	1.34543	2.18551	FALSE	0.204031	0.279632
ENSG00000108932.11	249.903	-0.406382	0.133249	-3.04978	0.00229005	0.0145271	330.067	-0.609618	0.308129	-1.97845	0.0478779	0.5476	0.0902197	11.6407	2.25268	2.1863	TRUE	0.0444253	0.0796274
ENSG00000108946.14	12299.6	-0.192201	0.0881868	-2.17948	0.0292961	0.0957253	14102	-0.589197	0.2555	-2.30606	0.0211074	0.400349	0.0744293	11.4064	5.33387	2.19146	TRUE	0.000211827	0.00117148
ENSG00000108947.4	1792.4	-0.358171	0.16702	-2.14448	0.0319941	0.101956	2714.49	-0.340539	0.29114	-1.16967	0.242133	0.859394	0.0861464	12.1376	-0.204682	2.17608	FALSE	0.841213	0.877504
ENSG00000108950.11	180.062	2.69724	0.334095	8.07327	6.84415e-16	6.53798e-13	72.4075	0.830831	0.452646	1.8355	0.066432	0.607166	0.136033	12.9082	13.7202	2.16193	TRUE	4.49765e-09	1.77803e-06
ENSG00000108953.16	21995	-0.0243725	0.0499717	-0.487725	0.625744	0.769977	24728.8	-0.106213	0.137237	-0.773935	0.438969	0.94144	0.040019	11.4527	2.04503	2.19042	FALSE	0.0645329	0.10827
ENSG00000108960.7	1927.48	-0.296117	0.131847	-2.24591	0.0247098	0.0848809	2641.29	-0.581532	0.418785	-1.38862	0.16495	0.78932	0.121811	11.3377	2.3431	2.19301	TRUE	0.0383197	0.0706121
ENSG00000108961.13	580.304	0.188386	0.0917758	2.05268	0.0401039	0.119873	643.768	0.175626	0.219286	0.800899	0.42319	0.935695	0.0641498	11.5996	0.198905	2.18718	FALSE	0.84578	0.881124
ENSG00000108963.17	1709.59	-0.139827	0.0954379	-1.46511	0.142891	0.295001	1927.99	0.288934	0.221486	1.30453	0.192054	0.817361	0.0648442	11.6361	-6.61217	2.1864	TRUE	2.89651e-05	0.000277064
ENSG00000108984.13	93.0987	-0.0460582	0.0922406	-0.499327	0.617549	0.763683	116.366	0.0581052	0.323713	0.179496	0.857548	0.987688	0.0940297	11.2763	-1.10777	2.19442	FALSE	0.29103	0.374609
ENSG00000109016.17	520.116	-0.158629	0.0690923	-2.29589	0.0216819	0.0770805	616.342	-0.0707747	0.213477	-0.331533	0.740242	0.975593	0.06212	11.357	-1.41426	2.19257	FALSE	0.18411	0.257045
ENSG00000109046.14	6913.4	-0.114042	0.124349	-0.917117	0.359082	0.545211	7778.68	-0.316659	0.389074	-0.813879	0.415714	0.934174	0.113195	11.348	1.78998	2.19278	FALSE	0.100148	0.155692
ENSG00000109047.7	72.5025	0.412135	0.236057	1.74591	0.0808261	0.197866	71.5977	0.519796	0.663974	0.782857	0.433711	0.939857	0.193527	11.4313	-0.556312	2.19089	FALSE	0.588722	0.662956
ENSG00000109061.9	3.17471	-1.59183	0.529646	-3.00545	0.00265188	0.0162633	3.89489	0.163152	1.12293	0.14529	0.884482	0.990636	0.329664	11.7639	-5.32353	2.18367	TRUE	0.000193895	0.0010976
ENSG00000109062.10	1647.9	0.400003	0.142623	2.80462	0.00503752	0.0263457	1486.24	0.623349	0.451881	1.37946	0.167754	0.793695	0.131442	11.3394	-1.69919	2.19298	FALSE	0.11652	0.176612
ENSG00000109063.14	184.848	0.029071	0.168965	0.172053	0.863396	0.923231	171.285	0.43929	0.289498	1.51742	0.129161	0.738359	0.0857327	12.1784	-4.78486	2.17528	TRUE	0.000426994	0.00198751
ENSG00000109065.11	878.393	-0.0713891	0.0832842	-0.857175	0.391348	0.576419	984.989	0.177248	0.25589	0.692673	0.488515	0.949897	0.0744687	11.361	-3.33882	2.19248	TRUE	0.0063333	0.0163948
ENSG00000109066.13	425.859	-0.0868932	0.109045	-0.796854	0.425536	0.608772	445.514	0.238096	0.322054	0.739306	0.459721	0.943209	0.0937851	11.3909	-3.46525	2.1918	TRUE	0.00502713	0.0136313
ENSG00000109072.13	130.399	-0.142902	0.136931	-1.04361	0.296667	0.482255	140.845	-0.258056	0.308383	-0.836806	0.402702	0.92986	0.0903624	11.6759	1.27436	2.18554	FALSE	0.227315	0.305943
ENSG00000109079.9	2066.12	-0.059273	0.0527056	-1.12461	0.260756	0.443199	2539.5	-0.0830484	0.220041	-0.377422	0.70586	0.973994	0.0638002	11.1949	0.372654	2.19632	FALSE	0.716365	0.774048
ENSG00000109083.13	1322.75	0.215379	0.080923	2.66153	0.00777871	0.0362267	1237.35	-0.192586	0.30165	-0.638443	0.523186	0.956383	0.0875595	11.2447	4.65928	2.19515	TRUE	0.000655104	0.0027684
ENSG00000109084.13	392.372	-0.121234	0.0922295	-1.31448	0.188685	0.355636	443.145	-0.016014	0.257766	-0.0621262	0.950462	0.995273	0.0751399	11.4369	-1.40032	2.19077	FALSE	0.187959	0.261579
ENSG00000109089.7	838.407	-0.245171	0.180163	-1.36083	0.173567	0.336334	863.704	0.711553	0.348912	2.03934	0.0414157	0.525073	0.102767	11.9181	-9.30961	2.18048	TRUE	8.13625e-07	2.90404e-05
ENSG00000109099.13	3219.86	0.0270451	0.194042	0.139378	0.889152	0.939116	2868.02	1.1056	0.557478	1.98322	0.0473432	0.5474	0.162423	11.4133	-6.64041	2.1913	TRUE	3.05836e-05	0.000288265
ENSG00000109103.11	1292.17	0.253892	0.0993111	2.55653	0.0105721	0.0455065	1494.49	0.243963	0.331397	0.736164	0.461631	0.943319	0.0963248	11.3057	0.103085	2.19374	FALSE	0.919702	0.938793
ENSG00000109107.13	21321.9	-0.0884869	0.103303	-0.856574	0.391681	0.576688	24037.1	0.131597	0.33993	0.387129	0.698661	0.973559	0.0988239	11.3145	-2.22703	2.19354	TRUE	0.0471327	0.0835119
ENSG00000109111.14	3173.61	0.0440805	0.0644297	0.684165	0.493871	0.667628	3711.63	0.230501	0.248407	0.927919	0.353449	0.913984	0.072079	11.2287	-2.58634	2.19553	TRUE	0.0249373	0.0496814
ENSG00000109113.18	576.297	0.470252	0.155499	3.02414	0.00249337	0.015502	522.276	0.519486	0.390769	1.32939	0.183718	0.809381	0.114171	11.5415	-0.431234	2.18845	FALSE	0.674243	0.73747
ENSG00000109118.13	1096.18	0.0947531	0.0780711	1.21368	0.224871	0.400417	1110.62	0.140391	0.227708	0.616542	0.537537	0.957758	0.0663253	11.4009	-0.688097	2.19158	FALSE	0.505151	0.586765
ENSG00000109133.12	1669.46	-0.0614998	0.0713353	-0.862123	0.38862	0.573857	1699.01	-0.538789	0.274834	-1.96041	0.0499475	0.555899	0.0797479	11.229	5.98497	2.19552	TRUE	8.3775e-05	0.000589652
ENSG00000109158.10	2045.16	-0.100045	0.189276	-0.528568	0.597105	0.748745	2425.9	-1.21914	0.43633	-2.79408	0.00520476	0.210737	0.127768	11.6447	8.75882	2.18621	TRUE	1.82417e-06	4.59026e-05
ENSG00000109163.6	18.6346	-0.290703	0.193291	-1.50397	0.13259	0.280729	24.2502	-0.445432	0.6422	-0.693603	0.487931	0.949792	0.186675	11.3084	0.828869	2.19368	FALSE	0.424328	0.510034
ENSG00000109171.14	732.605	0.274222	0.0721831	3.79897	0.000145298	0.00179466	753.306	-0.323238	0.239603	-1.34906	0.177319	0.802426	0.0696487	11.309	8.57819	2.19367	TRUE	2.76392e-06	5.96543e-05
ENSG00000109180.14	6955.71	-0.120504	0.0812752	-1.48266	0.138164	0.288562	8377.09	-0.265102	0.223248	-1.18748	0.235039	0.85495	0.0650998	11.4525	2.22118	2.19042	TRUE	0.0473512	0.0838298
ENSG00000109182.11	1.77499	0.970193	0.508329	1.90859	0.0563145	0.153882	2.65839	-0.163447	1.27462	-0.128233	0.897965	0.992387	0.372425	11.5439	3.04394	2.1884	TRUE	0.0106153	0.0248681
ENSG00000109184.14	2171.67	-0.0437976	0.0762787	-0.574178	0.565847	0.724285	2260.56	-0.543162	0.257728	-2.1075	0.0350741	0.489003	0.0748992	11.2982	6.66715	2.19392	TRUE	3.09683e-05	0.000290932
ENSG00000109189.12	2926.37	-0.131832	0.0912124	-1.44533	0.148365	0.30226	3305.1	-0.641925	0.232826	-2.7571	0.00583171	0.219569	0.068	11.5247	7.50136	2.18882	TRUE	9.14702e-06	0.00012614
ENSG00000109193.10	2.01796	0.6135	0.52164	1.1761	0.239555	0.417791	0.726518	0.434108	1.89407	0.229193	0.818719	0.982839	0.549952	11.258	0.326195	2.19485	FALSE	0.75026	0.802008
ENSG00000109220.10	149.052	0.48807	0.0770099	6.33775	2.33139e-10	3.69371e-08	165.445	0.531734	0.256306	2.07461	0.0380227	0.505694	0.0745011	11.3074	-0.586092	2.19371	FALSE	0.569328	0.645252
ENSG00000109255.11	28.8737	-0.628976	0.269587	-2.33311	0.0196425	0.0717384	41.6817	-0.842199	0.741711	-1.13548	0.256174	0.866268	0.216278	11.451	0.98587	2.19045	FALSE	0.34457	0.431118
ENSG00000109265.13	187.276	-0.605262	0.22579	-2.68065	0.00734801	0.034749	303.77	-0.415244	0.37857	-1.09688	0.272695	0.87428	0.112234	12.2317	-1.69305	2.17424	FALSE	0.115739	0.175614
ENSG00000109270.12	1636.68	-0.126924	0.0852274	-1.48924	0.136425	0.28607	1964.45	-0.543282	0.208121	-2.61041	0.0090434	0.276048	0.0608495	11.5738	6.84242	2.18774	TRUE	2.15612e-05	0.000226329
ENSG00000109320.11	482.55	0.331882	0.0785129	4.2271	2.36719e-05	0.000426422	517.156	0.464481	0.157675	2.94582	0.00322101	0.172896	0.0463768	11.8527	-2.85916	2.18182	TRUE	0.0145332	0.0320316
ENSG00000109321.10	6.03603	1.8422	0.630827	2.9203	0.00349694	0.0200631	24.1614	2.53471	1.75705	1.4426	0.149133	0.76746	0.51222	11.44	-1.35198	2.1907	FALSE	0.202506	0.277963
ENSG00000109323.8	542.742	0.256166	0.0669695	3.82512	0.000130708	0.00165442	610.406	0.279523	0.239802	1.16564	0.243761	0.860415	0.069639	11.2653	-0.335391	2.19468	FALSE	0.743493	0.796763
ENSG00000109332.19	6068.15	0.175848	0.064335	2.73331	0.0062701	0.0309493	6378.3	-0.237586	0.237627	-0.999827	0.317394	0.900704	0.0689827	11.2493	5.99329	2.19505	TRUE	8.2148e-05	0.000580743
ENSG00000109339.18	5741.47	-0.262487	0.117316	-2.23744	0.0252574	0.0861245	7776.09	-0.183052	0.309444	-0.591553	0.55415	0.958924	0.0903109	11.491	-0.879573	2.18956	FALSE	0.397112	0.483319
ENSG00000109381.19	849.318	0.118782	0.0860464	1.38045	0.167449	0.328298	929.711	0.259631	0.227038	1.14356	0.252807	0.863272	0.0662605	11.4907	-2.12568	2.18957	FALSE	0.055964	0.0962998
ENSG00000109390.11	1245.78	0.11895	0.0802532	1.48219	0.13829	0.288677	1508.09	0.15099	0.202537	0.745495	0.455973	0.943193	0.0591694	11.5369	-0.541495	2.18855	FALSE	0.598468	0.671838
ENSG00000109436.7	1912.58	-0.485141	0.142215	-3.41133	0.00064647	0.00559315	2596.65	-0.543955	0.292073	-1.8624	0.0625472	0.595204	0.085838	11.8148	0.685171	2.18261	FALSE	0.506457	0.587847
ENSG00000109445.10	598.401	0.135214	0.0594414	2.27475	0.022921	0.0802384	667.53	0.171968	0.21573	0.797144	0.425367	0.93726	0.0626385	11.2582	-0.586756	2.19484	FALSE	0.568947	0.644933
ENSG00000109452.12	496.913	0.246291	0.102639	2.39958	0.0164138	0.063194	523.283	-0.364108	0.196877	-1.84942	0.0643974	0.600844	0.0580095	11.9362	10.5224	2.18011	TRUE	2.16116e-07	1.41973e-05
ENSG00000109458.8	1790.77	0.452607	0.167901	2.69568	0.00702457	0.0336456	1626.91	0.38305	0.532962	0.718718	0.472314	0.945677	0.155023	11.3381	0.448692	2.193	FALSE	0.662108	0.726938
ENSG00000109466.13	3803.44	0.290756	0.110399	2.63369	0.00844627	0.0385236	4153.46	-0.487573	0.317789	-1.53427	0.124964	0.731527	0.0925856	11.4117	8.40659	2.19134	TRUE	3.1756e-06	6.4513e-05
ENSG00000109472.13	31710.4	0.242465	0.112488	2.15547	0.0311252	0.0999551	34285.3	-0.0930364	0.277606	-0.335139	0.73752	0.975593	0.0811437	11.5617	4.13465	2.18801	TRUE	0.00149501	0.00526419
ENSG00000109475.16	6417.01	0.575515	0.125387	4.58991	4.43435e-06	0.000115219	6063.55	0.2973	0.307086	0.968132	0.332979	0.909592	0.0897777	11.5704	3.09894	2.18782	TRUE	0.00957721	0.0228838
ENSG00000109501.13	2489.35	0.379162	0.112414	3.37292	0.000743748	0.00620822	2670.33	0.0726407	0.297193	0.244422	0.806904	0.981359	0.0867314	11.4888	3.53415	2.18961	TRUE	0.00438704	0.0122606
ENSG00000109519.12	1023.29	0.0369321	0.0596575	0.619068	0.535871	0.701054	1291.36	0.155587	0.23824	0.653066	0.513713	0.954884	0.069105	11.2131	-1.71702	2.19589	FALSE	0.113435	0.172619
ENSG00000109534.16	247.371	0.165261	0.0955891	1.72887	0.0838318	0.203087	252.638	-0.0314327	0.298143	-0.105428	0.916036	0.993218	0.0867444	11.3503	2.26751	2.19273	TRUE	0.0438062	0.0787107
ENSG00000109536.11	748.413	0.0788282	0.0911057	0.865238	0.386908	0.572188	817.43	0.215479	0.241175	0.893454	0.371614	0.920853	0.0703813	11.4875	-1.94158	2.18964	FALSE	0.0771129	0.125601
ENSG00000109572.13	3852.26	-0.240786	0.0760218	-3.16733	0.00153844	0.0107525	4567.34	-0.483577	0.239033	-2.02306	0.0430671	0.532679	0.0695376	11.3446	3.4915	2.19286	TRUE	0.00482415	0.0132023
ENSG00000109576.13	500.523	0.00401961	0.0972589	0.0413289	0.967034	0.982207	549.757	-0.185586	0.214033	-0.867089	0.385893	0.926076	0.0627599	11.7083	3.02113	2.18485	TRUE	0.0109086	0.0254358
ENSG00000109586.11	622.424	-0.101699	0.135731	-0.749271	0.453694	0.633769	672.297	-0.442363	0.385253	-1.14824	0.250869	0.861718	0.11227	11.4235	3.03433	2.19107	TRUE	0.0109212	0.0254577
ENSG00000109606.12	2026.05	0.153445	0.0765509	2.00448	0.0450185	0.130536	2345.78	-0.000567825	0.25108	-0.00226153	0.998196	0.99993	0.072997	11.3165	2.10985	2.1935	FALSE	0.0579045	0.0989822
ENSG00000109610.5	279.426	0.0232621	0.261876	0.0888288	0.929218	0.962146	234.019	0.409467	0.603017	0.679031	0.497118	0.951189	0.176583	11.6462	-2.1871	2.18618	TRUE	0.0499183	0.0875933
ENSG00000109618.11	296.021	0.08471	0.108319	0.782043	0.434189	0.616024	311.089	-0.334108	0.423402	-0.789104	0.430051	0.939055	0.122839	11.2225	3.40948	2.19567	TRUE	0.0056719	0.0150324
ENSG00000109625.18	60.8714	2.0565	0.349184	5.88946	3.87466e-09	4.07266e-07	25.4027	-0.290359	0.43333	-0.670066	0.502816	0.952856	0.131191	13.2886	17.8889	2.15561	TRUE	1.10142e-10	2.04549e-07
ENSG00000109654.14	9936.79	-0.239868	0.113264	-2.11779	0.0341931	0.106919	10874	-0.654488	0.330459	-1.98054	0.0476427	0.5476	0.0962535	11.4007	4.30758	2.19158	TRUE	0.00114322	0.0042552
ENSG00000109667.11	29.3779	0.465454	0.158435	2.93783	0.00330518	0.0192347	33.8616	0.614906	0.335295	1.83392	0.0666654	0.607826	0.0984398	11.7667	-1.51821	2.18361	FALSE	0.155362	0.223638
ENSG00000109670.13	6749.89	-0.384763	0.126466	-3.04242	0.00234682	0.0147947	8481.53	-0.295766	0.465816	-0.634942	0.525466	0.957359	0.13523	11.2507	-0.658114	2.19502	FALSE	0.523703	0.603561
ENSG00000109674.3	1.20207	-0.011477	0.469263	-0.0244574	0.980488	0.990124	2.27319	0.515151	1.20325	0.428132	0.668555	0.973559	0.35139	11.5199	-1.4987	2.18893	FALSE	0.160846	0.230079
ENSG00000109680.10	186.392	-0.0609876	0.100106	-0.609233	0.54237	0.705548	241.868	-0.42022	0.269093	-1.56161	0.118379	0.718847	0.0785031	11.4726	4.57602	2.18997	TRUE	0.000714195	0.00296091
ENSG00000109684.14	3.69417	0.652818	0.282719	2.30908	0.0209394	0.0750987	3.64431	-1.0224	0.94411	-1.08293	0.27884	0.878117	0.274415	11.3053	6.10471	2.19376	TRUE	6.83948e-05	0.00050891
ENSG00000109685.17	2462.77	-0.18206	0.0595371	-3.05793	0.00222868	0.0142267	3017.23	-0.133798	0.200512	-0.667281	0.504593	0.953513	0.0582741	11.3001	-0.828203	2.19387	FALSE	0.424703	0.510427
ENSG00000109686.17	767.931	0.10312	0.131333	0.785177	0.43235	0.614649	805.142	-0.068395	0.319437	-0.214111	0.830461	0.983758	0.0934049	11.5784	1.83625	2.18764	FALSE	0.0921138	0.14536
ENSG00000109689.14	1141.1	-0.00178163	0.0590647	-0.0301641	0.975936	0.987213	1313.19	-0.379346	0.208987	-1.81517	0.0694984	0.616797	0.0606989	11.2718	6.22028	2.19453	TRUE	5.8641e-05	0.000453217
ENSG00000109705.7	0.930992	1.78431	0.727099	2.45402	0.014127	0.0564505	0.762352	0.140292	2.40248	0.0583946	0.953434	0.995273	0.698405	11.3119	2.35397	2.1936	TRUE	0.0376311	0.0695626
ENSG00000109736.14	1363.24	0.0161487	0.0987659	0.163504	0.870121	0.927191	1460.42	0.222529	0.299737	0.742416	0.457835	0.943209	0.0872462	11.3701	-2.3655	2.19228	TRUE	0.0367604	0.0682393
ENSG00000109738.10	3064.73	-0.209455	0.148191	-1.41341	0.157534	0.314903	3669.69	-0.575921	0.338432	-1.70173	0.0888055	0.663503	0.0991274	11.6571	3.69692	2.18594	TRUE	0.0032002	0.00954952
ENSG00000109743.10	37.1643	0.62716	0.152321	4.11735	3.83248e-05	0.000629936	30.2208	-0.0681377	0.434912	-0.15667	0.875505	0.989698	0.126727	11.4185	5.48657	2.19118	TRUE	0.000166312	0.000975634
ENSG00000109756.8	4394.67	-0.0546007	0.105191	-0.519065	0.603715	0.7533	5861.76	-0.191303	0.315312	-0.60671	0.544043	0.957982	0.0917988	11.3794	1.48915	2.19206	FALSE	0.163631	0.233253
ENSG00000109758.8	96.5311	0.1927	0.211643	0.910496	0.362561	0.548392	110.307	0.397098	0.68935	0.576047	0.564583	0.960397	0.200436	11.321	-1.01977	2.19339	FALSE	0.329137	0.415217
ENSG00000109762.15	704.599	-0.0999485	0.103677	-0.964033	0.335029	0.521366	1001.24	-0.187723	0.264935	-0.708562	0.478596	0.947492	0.0773759	11.5235	1.13439	2.18885	FALSE	0.279677	0.362755
ENSG00000109771.15	542.459	0.0222403	0.0961286	0.23136	0.817035	0.894629	605.871	0.0861474	0.365123	0.23594	0.813479	0.982423	0.105963	11.2357	-0.60311	2.19537	FALSE	0.558413	0.635165
ENSG00000109775.10	730.325	0.0787106	0.0720927	1.0918	0.274922	0.458967	845.295	-0.0927715	0.24096	-0.385008	0.700232	0.97393	0.0700365	11.3048	2.44847	2.19377	TRUE	0.031796	0.0605388
ENSG00000109787.12	1142.03	0.415697	0.106565	3.90089	9.58403e-05	0.0013079	1088.87	-0.0394019	0.299919	-0.131375	0.895479	0.992387	0.087416	11.4308	5.20613	2.19091	TRUE	0.000257371	0.00135374
ENSG00000109790.16	1253.49	0.197493	0.107778	1.8324	0.0668916	0.173644	1411.4	-0.0753738	0.302809	-0.248916	0.803426	0.980872	0.0882611	11.4323	3.09159	2.19087	TRUE	0.00983371	0.0233677
ENSG00000109794.13	694.252	-0.141373	0.100948	-1.40045	0.161379	0.320048	982.207	-0.282957	0.211349	-1.33882	0.18063	0.804926	0.0620726	11.7836	2.28096	2.18326	TRUE	0.04198	0.076084
ENSG00000109805.9	13.2569	0.182208	0.296748	0.614016	0.539205	0.703072	15.9206	-0.958937	0.622117	-1.54141	0.123217	0.728711	0.182706	11.7815	6.24581	2.1833	TRUE	4.64639e-05	0.000384121
ENSG00000109814.11	273.24	0.292893	0.0664276	4.40921	1.03749e-05	0.000223734	303.192	0.528512	0.230635	2.29155	0.0219318	0.408934	0.0670022	11.2823	-3.51658	2.19428	TRUE	0.00465004	0.0128362
ENSG00000109819.8	935.164	-0.0329072	0.104859	-0.313822	0.753656	0.855245	1123.53	-0.345141	0.238515	-1.44704	0.147885	0.764721	0.0698695	11.6624	4.46882	2.18583	TRUE	0.000822384	0.0032964
ENSG00000109832.13	1269.67	-0.12713	0.102527	-1.23997	0.214988	0.388483	1488.61	-0.491666	0.181722	-2.7056	0.00681815	0.241693	0.0537277	12.0996	6.78488	2.17682	TRUE	1.86446e-05	0.00020517
ENSG00000109846.7	14439.1	0.726515	0.24823	2.92678	0.00342488	0.0197333	11507.8	1.55715	0.54551	2.85449	0.00431064	0.195359	0.159964	11.7103	-5.19265	2.18481	TRUE	0.000243131	0.00129816
ENSG00000109854.13	538.87	0.185628	0.125706	1.47669	0.13976	0.290661	552.691	0.16087	0.16166	0.99511	0.319683	0.901984	0.0487896	13.1255	0.507455	2.15827	FALSE	0.620255	0.690507
ENSG00000109861.15	431.838	0.52504	0.13409	3.91559	9.01832e-05	0.00124324	472.756	0.331138	0.332121	0.997042	0.318744	0.901511	0.0970698	11.5576	1.99755	2.1881	FALSE	0.0698564	0.115711
ENSG00000109881.16	401.371	0.0868169	0.121723	0.713234	0.475701	0.652793	470.534	-0.226816	0.308313	-0.735668	0.461933	0.943337	0.0900631	11.5329	3.48237	2.18864	TRUE	0.00478931	0.013127
ENSG00000109906.13	484.4	-0.0479253	0.217606	-0.220239	0.825685	0.900155	648.655	0.142584	0.46633	0.305758	0.759789	0.977503	0.136854	11.7475	-1.39206	2.18402	FALSE	0.189696	0.263472
ENSG00000109911.17	348.128	0.48582	0.0946108	5.13493	2.82249e-07	1.27855e-05	360.937	0.152633	0.264357	0.577375	0.563686	0.960117	0.0770615	11.4372	4.32365	2.19076	TRUE	0.00110416	0.00414146
ENSG00000109917.10	1243.52	-0.0843098	0.0518905	-1.62476	0.104213	0.236512	1441.16	-0.0479627	0.209704	-0.228716	0.81909	0.982866	0.0608208	11.2081	-0.59761	2.19601	FALSE	0.56198	0.638409
ENSG00000109919.9	1822.85	-0.239268	0.0695368	-3.44088	0.000579829	0.00514659	2243.39	-0.120303	0.161059	-0.746951	0.455093	0.942935	0.0471557	11.6386	-2.5228	2.18634	TRUE	0.0273021	0.0534425
ENSG00000109920.12	1812.06	0.0750197	0.0879281	0.853193	0.393552	0.578275	1937.88	0.22042	0.209133	1.05397	0.291897	0.886531	0.0611869	11.6052	-2.37633	2.18706	TRUE	0.0356458	0.0665351
ENSG00000109927.9	179.049	-0.585058	0.0912007	-6.41506	1.40771e-10	2.48484e-08	267.055	-0.048126	0.31842	-0.15114	0.879865	0.989821	0.0924983	11.2791	-5.80478	2.19436	TRUE	0.000107357	0.000704161
ENSG00000109929.9	1873.15	-0.252531	0.107482	-2.34953	0.0187974	0.0696182	2196.51	-0.299739	0.232991	-1.28648	0.198275	0.820486	0.0683509	11.7303	0.690666	2.18438	FALSE	0.503213	0.585211
ENSG00000109943.8	55.6776	-2.85968	0.566525	-5.04777	4.47008e-07	1.84947e-05	11.5281	0.507491	0.562293	0.90254	0.36677	0.919215	0.174535	14.653	-19.2923	2.13585	TRUE	8.00794e-12	2.86142e-08
ENSG00000109944.10	117.597	0.058724	0.124663	0.47106	0.637598	0.779044	175.042	-0.0541437	0.422608	-0.128118	0.898056	0.992387	0.12281	11.2962	0.919041	2.19396	FALSE	0.377281	0.463455
ENSG00000109956.12	9497.58	-0.111553	0.093961	-1.18723	0.235138	0.412591	10877.6	0.0315655	0.279449	0.112956	0.910065	0.993013	0.0813684	11.3855	-1.7589	2.19193	FALSE	0.10541	0.162467
ENSG00000109971.13	27792	-0.200401	0.135152	-1.48278	0.138132	0.288514	40376.5	-0.0107717	0.378988	-0.0284222	0.977325	0.997277	0.110469	11.434	-1.71658	2.19083	FALSE	0.112993	0.172011
ENSG00000109991.8	2.89624	-0.638821	0.305148	-2.09348	0.0363067	0.111562	2.39165	0.378202	0.909128	0.416005	0.677406	0.973559	0.264707	11.3841	-3.84206	2.19196	TRUE	0.00257343	0.00801306
ENSG00000110002.15	585.943	0.129808	0.136704	0.949552	0.34234	0.528287	730.727	0.232086	0.397432	0.583965	0.559244	0.959193	0.115768	11.4036	-0.883479	2.19152	FALSE	0.395222	0.481583
ENSG00000110011.13	761.021	0.0234879	0.0972375	0.241552	0.809127	0.88978	771.99	0.10019	0.270805	0.36997	0.711405	0.973994	0.0789462	11.4401	-0.97157	2.1907	FALSE	0.351359	0.437807
ENSG00000110013.12	2411.05	0.0375697	0.0759215	0.494849	0.620707	0.766071	2281.07	-0.750484	0.254324	-2.95089	0.00316855	0.171106	0.0739186	11.3034	10.6611	2.1938	TRUE	3.05628e-07	1.66871e-05
ENSG00000110025.12	851.448	0.104915	0.0619211	1.69434	0.0902007	0.214327	890.243	0.0715253	0.204586	0.349611	0.726631	0.975031	0.0594735	11.3119	0.561428	2.1936	FALSE	0.585457	0.65995
ENSG00000110031.12	226.511	0.075997	0.101791	0.7466	0.455305	0.634781	243.535	0.123993	0.277901	0.446175	0.655471	0.971826	0.0810468	11.4581	-0.592196	2.1903	FALSE	0.565222	0.641276
ENSG00000110042.7	1679.46	-0.385555	0.104843	-3.67746	0.000235565	0.00262017	1995.31	-0.400412	0.345779	-1.158	0.246864	0.860682	0.100521	11.313	0.147794	2.19358	FALSE	0.885107	0.911914
ENSG00000110046.12	1066.86	-0.222398	0.0833693	-2.66762	0.00763901	0.0357452	1237.31	0.0880015	0.223053	0.394532	0.693188	0.973559	0.0650781	11.4772	-4.76964	2.18987	TRUE	0.000516441	0.00230894
ENSG00000110047.17	1167.05	0.158115	0.121504	1.30132	0.19315	0.361575	1160.5	0.586133	0.19777	2.96371	0.00303956	0.1682	0.0587255	12.3087	-7.28845	2.17277	TRUE	8.33852e-06	0.000118549
ENSG00000110048.11	1514.15	-0.0914023	0.0610051	-1.49827	0.134062	0.282961	1917.03	-0.101162	0.186858	-0.541386	0.588241	0.965516	0.0543817	11.3633	0.179473	2.19243	FALSE	0.860726	0.89282
ENSG00000110057.7	244.152	0.480383	0.136321	3.52392	0.000425206	0.00407623	248.031	0.533319	0.296475	1.79886	0.07204	0.624963	0.0869658	11.7254	-0.608697	2.18448	FALSE	0.554335	0.631374
ENSG00000110060.8	188.3	0.440968	0.0762529	5.78296	7.33968e-09	6.71509e-07	203.561	0.361958	0.177763	2.03619	0.0417316	0.526794	0.052037	11.6303	1.51833	2.18652	FALSE	0.155635	0.223991
ENSG00000110063.8	182.566	0.0798644	0.0784692	1.01778	0.308783	0.494793	206.954	0.179123	0.248875	0.719732	0.47169	0.945677	0.0723914	11.3387	-1.37115	2.19299	FALSE	0.196857	0.271564
ENSG00000110066.14	1427.44	0.0522108	0.070855	0.736869	0.461202	0.640008	1520.86	-0.0856697	0.197513	-0.433742	0.664476	0.973091	0.0575787	11.4392	2.39464	2.19072	TRUE	0.0347728	0.0652273
ENSG00000110074.10	1471.52	-0.344432	0.0737638	-4.66939	3.02091e-06	8.53185e-05	1748.41	0.00949639	0.320359	0.0296429	0.976352	0.99707	0.0928562	11.1801	-3.81158	2.19667	TRUE	0.00280334	0.0085786
ENSG00000110075.14	1966.99	0.174303	0.0591784	2.94538	0.00322553	0.0188863	1977.78	-0.21351	0.174648	-1.22251	0.221514	0.844166	0.0508599	11.3915	7.62512	2.19179	TRUE	8.35863e-06	0.00011873
ENSG00000110076.18	6151.19	-0.439193	0.111977	-3.92216	8.77589e-05	0.00121687	8160.41	0.00521868	0.367219	0.0142114	0.988661	0.998615	0.106763	11.3166	-4.16261	2.19349	TRUE	0.00148983	0.00524943
ENSG00000110077.14	223.025	2.13243	0.279365	7.63312	2.29135e-14	1.26137e-11	177.011	0.830862	0.589107	1.41037	0.158429	0.781573	0.172977	11.7723	7.5245	2.1835	TRUE	7.8371e-06	0.000114297
ENSG00000110079.16	74.0303	2.11726	0.340135	6.22477	4.82258e-10	6.71417e-08	47.738	1.20585	0.585513	2.05948	0.039448	0.51234	0.173355	12.1672	5.25747	2.1755	TRUE	0.000192854	0.00109441
ENSG00000110080.18	735.326	-0.0192622	0.115359	-0.166976	0.867389	0.925665	804.385	0.40398	0.227029	1.77942	0.0751714	0.631564	0.0668267	11.8886	-6.33343	2.18108	TRUE	3.9189e-05	0.000342328
ENSG00000110090.12	1060.37	0.279753	0.148645	1.88202	0.0598336	0.160739	1094.44	-0.0680854	0.302735	-0.224901	0.822056	0.983232	0.088998	11.8288	3.90839	2.18232	TRUE	0.00213382	0.00691749
ENSG00000110092.3	892.299	0.319336	0.146569	2.17873	0.0293514	0.0958315	790.339	-0.327297	0.336033	-0.974002	0.330056	0.908202	0.0984137	11.6519	6.57055	2.18605	TRUE	3.05269e-05	0.000287977
ENSG00000110104.11	448.323	0.179028	0.0805783	2.22179	0.0262974	0.0885918	527.767	0.385332	0.182671	2.10943	0.0349072	0.488333	0.0535161	11.6669	-3.85499	2.18573	TRUE	0.00240715	0.0076013
ENSG00000110107.8	4710.44	-0.158318	0.0992054	-1.59586	0.11052	0.247115	6041.39	0.142408	0.298493	0.477091	0.633298	0.971349	0.0868966	11.3766	-3.46073	2.19213	TRUE	0.00507719	0.013744
ENSG00000110108.9	988.134	0.14159	0.0704567	2.00961	0.0444727	0.129383	1013.6	0.0195293	0.119034	0.164065	0.86968	0.989267	0.035276	12.2127	3.46017	2.17461	TRUE	0.00460211	0.0127377
ENSG00000110148.9	670.971	-0.509928	0.157491	-3.23783	0.00120443	0.00894962	958.599	0.0757451	0.457002	0.165743	0.868359	0.989267	0.133125	11.4051	-4.39943	2.19148	TRUE	0.000976705	0.00376211
ENSG00000110169.10	29.2301	-0.344968	0.191905	-1.79759	0.0722418	0.18312	35.0441	-0.25744	0.424984	-0.605765	0.544671	0.957982	0.124592	11.6993	-0.702514	2.18504	FALSE	0.496099	0.578674
ENSG00000110171.18	1444.97	-0.291562	0.0906713	-3.21559	0.00130176	0.00948827	1900.43	0.147352	0.303749	0.485113	0.627596	0.971309	0.0882837	11.3034	-4.97164	2.1938	TRUE	0.000387993	0.00184633
ENSG00000110172.11	1796.15	0.730485	0.130353	5.6039	2.09585e-08	1.56846e-06	1734.62	0.185934	0.309865	0.600046	0.548475	0.958223	0.0906599	11.6059	6.00653	2.18705	TRUE	7.07579e-05	0.000521914
ENSG00000110195.11	10.9666	0.913724	0.308642	2.96046	0.00307179	0.0182093	21.7146	0.314444	1.05178	0.298963	0.764968	0.977691	0.305627	11.2931	1.96082	2.19404	FALSE	0.0750285	0.122654
ENSG00000110200.8	853.629	-0.161461	0.105617	-1.52873	0.126331	0.27137	1036.09	-0.00151669	0.245995	-0.00616552	0.995081	0.999526	0.0720125	11.6314	-2.22106	2.18649	TRUE	0.0470198	0.0833715
ENSG00000110203.8	3.65102	3.47176	0.543656	6.38595	1.7034e-10	2.92724e-08	0.929624	2.31807	1.85434	1.25008	0.211272	0.833709	0.53883	11.2926	2.14111	2.19405	FALSE	0.0548716	0.0947505
ENSG00000110218.8	307.367	-0.291156	0.138374	-2.10412	0.0353676	0.109576	507.337	-0.308151	0.360555	-0.854657	0.392741	0.927708	0.105256	11.5033	0.161467	2.18929	FALSE	0.874527	0.903637
ENSG00000110237.3	3978.64	-0.0445165	0.100839	-0.441462	0.658878	0.793534	4832.15	-0.0536828	0.215991	-0.248542	0.803715	0.980938	0.0633881	11.7482	0.144606	2.184	FALSE	0.887473	0.913516
ENSG00000110274.14	1149.32	-0.303368	0.102231	-2.96747	0.00300258	0.0178791	1206.26	0.150459	0.284954	0.528012	0.597491	0.966404	0.0830696	11.4393	-5.46322	2.19072	TRUE	0.000171336	0.000997467
ENSG00000110315.6	3121.02	-0.124331	0.118747	-1.04703	0.295088	0.480376	3225.9	-0.461018	0.419208	-1.09974	0.271447	0.87428	0.12176	11.273	2.76518	2.1945	TRUE	0.0180122	0.0380885
ENSG00000110318.13	1141.06	0.0476732	0.0984113	0.484428	0.628082	0.771843	1363.93	-0.588956	0.27115	-2.17206	0.0298508	0.459676	0.0790635	11.4497	8.05213	2.19048	TRUE	4.75934e-06	8.28671e-05
ENSG00000110321.15	15546.8	-0.082895	0.0689196	-1.20278	0.229062	0.405521	18659.4	-0.270848	0.182934	-1.48058	0.138719	0.753048	0.0533818	11.4849	3.52091	2.1897	TRUE	0.00449501	0.0125022
ENSG00000110324.10	180.002	0.585429	0.181347	3.22823	0.00124558	0.00917144	257.023	1.14237	0.500983	2.28026	0.0225924	0.414171	0.146072	11.4473	-3.8128	2.19054	TRUE	0.00268353	0.00827974
ENSG00000110328.5	913.151	0.150253	0.0923451	1.62708	0.10372	0.235839	1158.26	0.168771	0.269323	0.626649	0.53089	0.957758	0.0784468	11.401	-0.236056	2.19158	FALSE	0.817576	0.857948
ENSG00000110330.8	1262.68	0.179851	0.0807307	2.22778	0.0258949	0.0875263	1412.46	-0.17862	0.259139	-0.689283	0.490645	0.95019	0.0753634	11.3306	4.75656	2.19318	TRUE	0.000546799	0.00241016
ENSG00000110344.9	1594.03	-0.151039	0.128826	-1.17243	0.241023	0.419562	2264.47	0.007065	0.311948	0.022648	0.981931	0.998151	0.0912254	11.5837	-1.73312	2.18753	FALSE	0.109582	0.167772
ENSG00000110367.11	3947.7	-0.00738449	0.0524794	-0.140712	0.888097	0.93837	4332.51	-0.0440653	0.213404	-0.206488	0.83641	0.984951	0.0618902	11.2055	0.592676	2.19607	FALSE	0.565167	0.641259
ENSG00000110375.2	11.9543	-0.443223	0.23187	-1.91152	0.0559384	0.153241	15.3406	-0.679648	0.468826	-1.44968	0.147148	0.763416	0.137861	11.8411	1.71495	2.18206	FALSE	0.112381	0.171258
ENSG00000110395.6	1274.59	0.112695	0.0762629	1.47772	0.139482	0.290284	1437.07	-0.0755086	0.197054	-0.383188	0.70158	0.973994	0.0575362	11.5119	3.27106	2.1891	TRUE	0.00704021	0.0178652
ENSG00000110400.10	3073.11	-0.506222	0.125452	-4.0352	5.4556e-05	0.000829941	4191.68	-0.145235	0.354279	-0.409947	0.681845	0.973559	0.103253	11.4279	-3.49613	2.19097	TRUE	0.00473396	0.0130053
ENSG00000110422.11	2006.97	0.404549	0.101558	3.98344	6.7925e-05	0.000991076	1999.83	-0.466621	0.301394	-1.54821	0.121572	0.725697	0.0877615	11.3872	9.92656	2.19189	TRUE	5.99709e-07	2.43818e-05
ENSG00000110427.14	6251.56	-0.273141	0.157913	-1.72969	0.0836848	0.202806	8739.24	-0.233322	0.404088	-0.577404	0.563666	0.960117	0.118012	11.522	-0.337419	2.18888	FALSE	0.741868	0.79547
ENSG00000110429.13	2107.6	0.0296893	0.081206	0.365605	0.71466	0.830925	2376.5	-0.450852	0.286636	-1.57291	0.11574	0.714063	0.0832539	11.2731	5.77199	2.1945	TRUE	0.00011298	0.000729825
ENSG00000110435.11	1409.69	-0.0213819	0.07823	-0.273321	0.784606	0.874931	1576.12	-0.460978	0.229536	-2.00831	0.0446109	0.539076	0.0668507	11.3961	6.57579	2.19169	TRUE	3.37118e-05	0.000308257
ENSG00000110436.11	52616.1	-0.170073	0.20093	-0.846432	0.397312	0.581929	51037.1	-0.354278	0.647675	-0.547	0.584379	0.965443	0.188347	11.3278	0.978009	2.19324	FALSE	0.348495	0.434956
ENSG00000110442.11	1174.54	-0.0316936	0.0672691	-0.471147	0.637536	0.779027	1378.21	0.00688127	0.203766	0.0337705	0.97306	0.996428	0.0593131	11.3715	-0.65036	2.19224	FALSE	0.528381	0.607906
ENSG00000110446.10	162.711	0.638148	0.162676	3.92283	8.75154e-05	0.00121471	174.935	0.983281	0.405879	2.4226	0.0154101	0.347387	0.118606	11.5494	-2.9099	2.18828	TRUE	0.0135546	0.030311
ENSG00000110448.10	18.3764	-0.148059	0.203452	-0.727734	0.466776	0.644831	22.8092	0.378555	0.577937	0.655012	0.51246	0.954611	0.168419	11.4228	-3.12681	2.19109	TRUE	0.00923268	0.0222091
ENSG00000110455.13	234.985	-0.149233	0.155781	-0.957967	0.33808	0.524053	280.399	0.000760285	0.368432	0.00206357	0.998354	0.99993	0.10781	11.6122	-1.39127	2.18691	FALSE	0.190223	0.264056
ENSG00000110492.15	283.498	0.375651	0.149272	2.51656	0.0118507	0.0495495	272.396	0.0104466	0.375507	0.0278201	0.977806	0.99739	0.109709	11.5404	3.32884	2.18848	TRUE	0.00631904	0.0163698
ENSG00000110497.14	1004.12	-0.250413	0.0740118	-3.38342	0.000715901	0.006038	1321.78	0.0267476	0.19769	0.1353	0.892374	0.992234	0.0576803	11.4787	-4.80511	2.18984	TRUE	0.000486833	0.00220632
ENSG00000110514.19	6358.65	-0.366249	0.0977852	-3.74544	0.000180077	0.0021265	8518.46	-0.0775036	0.336965	-0.230005	0.818088	0.982799	0.0979015	11.2866	-2.94934	2.19419	TRUE	0.0128962	0.0291018
ENSG00000110536.13	1042.4	0.0957387	0.0793333	1.20679	0.227513	0.403585	1185.65	0.416873	0.197299	2.1129	0.0346089	0.486495	0.0576592	11.553	-5.56953	2.1882	TRUE	0.000140162	0.000857262
ENSG00000110583.12	763.506	-0.302252	0.0793049	-3.81126	0.000138258	0.00172313	874.613	-0.115594	0.199853	-0.578395	0.562998	0.960117	0.0583872	11.5384	-3.1969	2.18852	TRUE	0.00803475	0.0198517
ENSG00000110619.16	1676.46	-0.131511	0.0728167	-1.80605	0.07091	0.181003	2065.56	0.112475	0.229428	0.490241	0.623963	0.97053	0.0667412	11.3432	-3.6557	2.19289	TRUE	0.00360042	0.010484
ENSG00000110628.13	184.106	-0.574474	0.158955	-3.61407	0.000301432	0.00316631	262.278	0.22868	0.524747	0.435791	0.662988	0.972576	0.152547	11.3124	-5.26497	2.19359	TRUE	0.000242692	0.00129647
ENSG00000110651.11	9191.4	0.245244	0.0940435	2.60778	0.00911328	0.0406423	9612.11	0.360691	0.22198	1.62488	0.104188	0.693329	0.0649588	11.6146	-1.77723	2.18686	FALSE	0.101699	0.157806
ENSG00000110660.14	160.547	0.346374	0.104238	3.32293	0.000890772	0.00711369	180.896	0.00220271	0.271936	0.00810009	0.993537	0.999526	0.0793835	11.5021	4.33555	2.18932	TRUE	0.00106793	0.00404232
ENSG00000110665.11	14.3152	0.0451017	0.277601	0.16247	0.870936	0.927812	16.908	-0.573589	0.713401	-0.80402	0.421386	0.935461	0.208326	11.5176	2.96982	2.18898	TRUE	0.0121818	0.0278306
ENSG00000110675.12	2847.55	-0.389928	0.159429	-2.44578	0.0144537	0.0574306	4054.68	-0.675528	0.340975	-1.98117	0.0475725	0.5476	0.100073	11.7505	2.85393	2.18396	TRUE	0.0147866	0.0324875
ENSG00000110680.12	2.49127	1.93039	0.71777	2.68942	0.00715761	0.0340537	11.1062	5.81019	1.21397	4.7861	1.7005e-06	0.00153464	0.359744	12.21	-10.7849	2.17466	TRUE	1.34049e-07	1.10535e-05
ENSG00000110693.16	444.985	0.191367	0.109736	1.74389	0.0811778	0.198478	499.654	-0.472477	0.282179	-1.67439	0.0940541	0.673509	0.0824002	11.5169	8.05634	2.18899	TRUE	4.56051e-06	8.07606e-05
ENSG00000110696.9	3378.07	0.0274556	0.0725635	0.378366	0.705158	0.824573	3844.57	-0.33912	0.305556	-1.10984	0.267066	0.87078	0.0885882	11.1916	4.13797	2.1964	TRUE	0.00159099	0.00552354
ENSG00000110697.12	2732.17	-0.170949	0.143054	-1.195	0.232087	0.408869	3550.63	0.0209506	0.382323	0.0547983	0.956299	0.996002	0.111549	11.4782	-1.72032	2.18985	FALSE	0.11219	0.171
ENSG00000110700.6	3984.43	0.44007	0.105371	4.17638	2.96187e-05	0.000510068	4257.2	0.433831	0.249338	1.73993	0.0818712	0.649797	0.0729599	11.6115	0.0855098	2.18693	FALSE	0.933313	0.949432
ENSG00000110711.9	1425.97	0.231438	0.0965367	2.39741	0.0165113	0.0634563	1503.1	0.359893	0.223549	1.60991	0.107418	0.699507	0.0654521	11.6389	-1.96257	2.18633	FALSE	0.0740468	0.121302
ENSG00000110713.15	1121.17	0.10121	0.0767485	1.31872	0.187264	0.353844	1363.51	0.509638	0.193437	2.63465	0.00842242	0.268999	0.0565125	11.5383	-7.22722	2.18852	TRUE	1.30158e-05	0.0001597
ENSG00000110717.11	1838.91	0.167006	0.101867	1.63945	0.10112	0.23176	2054.47	0.212645	0.232905	0.913013	0.361236	0.916882	0.0682161	11.6556	-0.669035	2.18598	FALSE	0.516506	0.596914
ENSG00000110719.9	381.359	0.853671	0.16197	5.27056	1.36011e-07	7.20636e-06	406.137	1.43858	0.29367	4.89863	9.65064e-07	0.000987205	0.0867363	12.0499	-6.74356	2.17781	TRUE	2.02026e-05	0.000216927
ENSG00000110721.11	2548.67	-0.11278	0.0908727	-1.24108	0.214576	0.387985	2688.73	0.0869791	0.263805	0.32971	0.741619	0.976129	0.0768458	11.4047	-2.59948	2.19149	TRUE	0.0240879	0.0482884
ENSG00000110723.11	156.374	-0.56067	0.284665	-1.96958	0.0488868	0.138793	149.255	-0.424558	0.54036	-0.785695	0.432046	0.939324	0.159284	11.9563	-0.854525	2.1797	FALSE	0.40961	0.495623
ENSG00000110756.17	467.918	0.23538	0.103079	2.28348	0.0224019	0.078906	471.604	0.570653	0.302574	1.886	0.0592956	0.588078	0.0881218	11.3958	-3.80465	2.19169	TRUE	0.00274403	0.00843328
ENSG00000110768.11	1180.64	-0.174593	0.0853143	-2.04647	0.0407105	0.121282	1441.54	-0.309189	0.276814	-1.11696	0.264013	0.869026	0.080491	11.3235	1.67219	2.19334	FALSE	0.121863	0.183182
ENSG00000110777.11	65.0675	-0.102306	0.158554	-0.645243	0.51877	0.687355	61.8752	0.166235	0.482038	0.344857	0.730202	0.975593	0.140306	11.3688	-1.91396	2.19231	FALSE	0.081125	0.130897
ENSG00000110786.17	4062.42	-0.379269	0.173154	-2.19035	0.0284986	0.0937789	6335.11	-0.33107	0.335918	-0.985567	0.324346	0.904265	0.0989334	11.9148	-0.487185	2.18054	FALSE	0.634967	0.703795
ENSG00000110799.13	2660.85	0.739322	0.211961	3.48801	0.000486623	0.00453189	2757	0.589591	0.381166	1.54681	0.12191	0.726792	0.11262	12.0676	1.32953	2.17746	FALSE	0.208261	0.284321
ENSG00000110801.13	687.744	0.0771221	0.0708644	1.08831	0.27646	0.460538	771.557	0.247074	0.190771	1.29513	0.195275	0.818178	0.0556523	11.4712	-3.05381	2.19	TRUE	0.0104951	0.0246413
ENSG00000110811.19	598.025	0.0960128	0.143437	0.66937	0.503259	0.675679	629.398	0.549876	0.333514	1.64873	0.099202	0.683551	0.0976375	11.6336	-4.64846	2.18645	TRUE	0.0006097	0.00261571
ENSG00000110841.13	2419.85	0.170147	0.11088	1.53452	0.124902	0.269262	2662.06	-0.268649	0.330258	-0.813451	0.415959	0.934174	0.0961605	11.3843	4.56316	2.19195	TRUE	0.000744313	0.00305805
ENSG00000110844.13	1206.37	-0.207729	0.0780047	-2.66303	0.007744	0.0361168	1364.93	-0.00529741	0.266349	-0.019889	0.984132	0.99858	0.0773939	11.2919	-2.6156	2.19406	TRUE	0.0235637	0.0474506
ENSG00000110848.8	31.3737	1.28816	0.382661	3.36633	0.000761757	0.00631151	36.4338	1.11374	0.855842	1.30134	0.193142	0.818178	0.250831	11.6855	0.695367	2.18534	FALSE	0.50042	0.582637
ENSG00000110851.11	1022.6	-0.104814	0.0726322	-1.44308	0.148999	0.303159	1332.03	-0.0866103	0.229811	-0.376877	0.706265	0.973994	0.0668484	11.3403	-0.272311	2.19295	FALSE	0.790278	0.835978
ENSG00000110852.4	133.7	1.44522	0.195794	7.3813	1.56749e-13	6.46265e-11	128.828	1.36771	0.474559	2.88207	0.00395068	0.188847	0.138775	11.5826	0.558481	2.18755	FALSE	0.58715	0.661546
ENSG00000110871.14	598.786	0.0904435	0.0728755	1.24107	0.214581	0.387985	632.503	0.136234	0.168758	0.807271	0.41951	0.935275	0.0494102	11.6388	-0.926737	2.18633	FALSE	0.372881	0.459198
ENSG00000110876.9	314.919	0.424451	0.22197	1.9122	0.0558504	0.153103	337.863	0.219304	0.628261	0.349065	0.727041	0.975031	0.183096	11.4259	1.12043	2.19102	FALSE	0.285527	0.368928
ENSG00000110880.10	2184.89	0.0803662	0.0516449	1.55613	0.119677	0.261557	2550.01	0.346901	0.194637	1.78229	0.0747015	0.631036	0.0564904	11.2394	-4.71822	2.19528	TRUE	0.000595352	0.00256958
ENSG00000110881.11	1543.03	-0.238603	0.0674806	-3.53587	0.000406436	0.00395347	1862.36	-0.1749	0.213967	-0.817415	0.413691	0.933312	0.0622377	11.3388	-1.02354	2.19299	FALSE	0.327393	0.413552
ENSG00000110887.7	34.8882	-2.24649	0.536632	-4.18628	2.83569e-05	0.00049357	21.5522	-0.791224	0.927194	-0.853353	0.393464	0.927708	0.274468	12.1584	-5.30213	2.17567	TRUE	0.000179578	0.0010357
ENSG00000110888.17	2608.16	-0.368607	0.0910743	-4.04732	5.18078e-05	0.000795963	3336.8	-0.132936	0.215376	-0.617228	0.537084	0.957758	0.0630231	11.6123	-3.73943	2.18691	TRUE	0.00298401	0.00902246
ENSG00000110900.14	317.613	0.371955	0.208389	1.78491	0.0742763	0.18651	273.803	0.0477127	0.442204	0.107898	0.914077	0.993013	0.129816	11.7625	2.49771	2.1837	TRUE	0.0283846	0.0551486
ENSG00000110906.12	1358.45	-0.0702747	0.0639578	-1.09877	0.27187	0.455961	1639.9	0.0402532	0.203409	0.197892	0.843129	0.985616	0.0591641	11.3368	-1.86816	2.19303	FALSE	0.0877878	0.139789
ENSG00000110911.14	2063.86	-0.128862	0.0838631	-1.53657	0.124398	0.268461	2489.22	-0.0433906	0.238911	-0.181618	0.855883	0.98745	0.0696184	11.4204	-1.22771	2.19114	FALSE	0.24426	0.324567
ENSG00000110917.7	3081.69	-0.0197588	0.0650042	-0.303962	0.761157	0.859882	3642.99	-0.142561	0.193301	-0.737508	0.460814	0.943319	0.0562847	11.3856	2.18181	2.19192	FALSE	0.0508998	0.0890047
ENSG00000110921.12	620.1	-0.279453	0.10996	-2.54142	0.0110405	0.0470458	721.498	0.41644	0.184625	2.2556	0.0240954	0.423925	0.0547315	12.2282	-12.7147	2.17431	TRUE	2.06025e-08	3.91181e-06
ENSG00000110925.6	1939.1	-0.119292	0.0631898	-1.88783	0.0590482	0.159248	2498.98	0.163935	0.211989	0.773317	0.439335	0.94144	0.0616128	11.3025	-4.59688	2.19382	TRUE	0.00071673	0.00296836
ENSG00000110931.18	9907.4	-0.565746	0.125359	-4.51302	6.39112e-06	0.000153081	12802.4	-0.448618	0.367253	-1.22155	0.221878	0.844348	0.106963	11.3974	-1.09503	2.19166	FALSE	0.296104	0.380364
ENSG00000110934.10	95.4284	0.455469	0.192796	2.36244	0.018155	0.0679442	103.704	0.687621	0.516462	1.33141	0.183055	0.808724	0.150679	11.476	-1.5407	2.1899	FALSE	0.150498	0.217884
ENSG00000110944.8	11.4796	-0.112677	0.192728	-0.584642	0.558789	0.718797	10.3458	0.571331	0.53645	1.06502	0.286866	0.884353	0.15639	11.4406	-4.37373	2.19069	TRUE	0.00101293	0.00387795
ENSG00000110955.8	15771	-0.315177	0.0931374	-3.384	0.00071439	0.00603371	21067.1	-0.139358	0.275214	-0.506362	0.612602	0.968553	0.0801442	11.3905	-2.19378	2.19181	TRUE	0.0498267	0.0874612
ENSG00000110958.15	6972.24	0.219307	0.0951369	2.30518	0.0211566	0.0757603	7209.36	0.0485289	0.280915	0.172753	0.862845	0.988169	0.0818054	11.3911	2.08762	2.1918	FALSE	0.0600382	0.101963
ENSG00000110975.8	39.1759	-0.544756	0.302983	-1.79798	0.0721808	0.18305	74.2661	-1.0595	0.671518	-1.57777	0.114619	0.712601	0.196863	11.6982	2.61473	2.18506	TRUE	0.0230123	0.0465676
ENSG00000110987.8	1584.49	-0.191666	0.0663207	-2.88999	0.00385255	0.0215368	1879.88	-0.167924	0.236517	-0.709985	0.477713	0.94722	0.0686883	11.2675	-0.345655	2.19463	FALSE	0.735969	0.790595
ENSG00000111011.17	2373.2	0.190271	0.0493266	3.85738	0.000114611	0.00150099	2658.1	0.0948714	0.170168	0.557516	0.577175	0.963804	0.0494398	11.286	1.92962	2.1942	FALSE	0.0791675	0.128305
ENSG00000111012.9	11.6844	0.173829	0.197392	0.880628	0.378519	0.56382	13.4962	0.0754339	0.525995	0.143412	0.885965	0.990716	0.153478	11.4811	0.641105	2.18979	FALSE	0.534043	0.612886
ENSG00000111046.3	1.48939	-0.0781453	0.490034	-0.159469	0.873299	0.929415	2.67524	0.739878	0.854449	0.865912	0.386538	0.926276	0.252822	12.137	-3.23557	2.17609	TRUE	0.00704962	0.0178835
ENSG00000111052.7	1220.55	0.00568991	0.136536	0.0416734	0.966759	0.982132	1317.81	-0.361544	0.253411	-1.42671	0.153663	0.774819	0.0747691	12.0011	4.91157	2.17879	TRUE	0.000358775	0.00173818
ENSG00000111057.10	44.5972	1.902	0.43192	4.40358	1.06477e-05	0.000227069	16.1771	1.63001	0.624149	2.61158	0.00901258	0.275799	0.186696	12.6707	1.45682	2.16609	FALSE	0.169497	0.240232
ENSG00000111058.7	1031.1	0.74064	0.153141	4.83633	1.32256e-06	4.43297e-05	748.188	-0.183005	0.487249	-0.375588	0.707223	0.973994	0.141721	11.3365	6.51733	2.19304	TRUE	3.751e-05	0.000333044
ENSG00000111077.17	2928	0.303708	0.144211	2.106	0.0352039	0.109206	2785.66	0.623638	0.334078	1.86674	0.0619375	0.593328	0.0978126	11.6384	-3.27084	2.18635	TRUE	0.00694857	0.0176843
ENSG00000111087.9	95.3601	1.54126	0.248896	6.19241	5.9251e-10	8.05194e-08	63.8684	0.446001	0.585062	0.762314	0.445873	0.942473	0.171228	11.6198	6.39653	2.18675	TRUE	3.96874e-05	0.000345112
ENSG00000111110.11	2623.27	-0.356222	0.0875254	-4.06993	4.70277e-05	0.000737525	3283.14	-0.0430356	0.277659	-0.154994	0.876826	0.989821	0.0807637	11.3385	-3.87781	2.19299	TRUE	0.00243427	0.00767337
ENSG00000111142.13	1599.31	0.109563	0.0572933	1.91232	0.0558357	0.153103	1706.91	-0.0542278	0.204119	-0.265668	0.790495	0.979458	0.05928	11.268	2.763	2.19461	TRUE	0.0180898	0.0382378
ENSG00000111144.9	1329.3	0.235404	0.0575174	4.09275	4.26287e-05	0.000685422	1479.65	-0.0899162	0.186935	-0.481001	0.630515	0.971349	0.0543552	11.3224	5.98509	2.19336	TRUE	8.09419e-05	0.000574616
ENSG00000111145.7	250.754	0.298951	0.14625	2.04411	0.0409424	0.12174	254.986	0.131583	0.451518	0.291424	0.770727	0.978124	0.13139	11.3575	1.27383	2.19256	FALSE	0.228173	0.306714
ENSG00000111181.12	904.617	0.84205	0.153671	5.47955	4.26403e-08	2.75958e-06	989.735	0.712062	0.490121	1.45283	0.146271	0.761948	0.142552	11.3349	0.911872	2.19308	FALSE	0.380821	0.467049
ENSG00000111186.12	126.333	0.291463	0.119219	2.44476	0.0144948	0.0575381	155.91	-0.0579427	0.311122	-0.186238	0.852258	0.987086	0.090822	11.5018	3.84715	2.18933	TRUE	0.00250401	0.00784325
ENSG00000111196.9	223.665	-0.00485994	0.0880139	-0.0552179	0.955965	0.976203	248.442	-0.136149	0.254198	-0.5356	0.592235	0.965789	0.0740542	11.4089	1.77287	2.1914	FALSE	0.102919	0.159315
ENSG00000111199.10	10.1836	1.01946	0.276225	3.69067	0.00022366	0.00251532	9.91793	0.513144	0.602849	0.851199	0.394659	0.927943	0.176816	11.7203	2.86351	2.18459	TRUE	0.0145615	0.0320917
ENSG00000111203.11	513.06	-0.135369	0.0740364	-1.82841	0.0674887	0.174561	570.174	0.14424	0.160578	0.898253	0.369051	0.920012	0.0471069	11.7295	-5.93562	2.1844	TRUE	7.53637e-05	0.000545737
ENSG00000111206.12	52.2396	0.175076	0.134921	1.29762	0.194418	0.363067	49.6498	-0.0524377	0.273956	-0.191409	0.848205	0.98603	0.0805464	11.8339	2.82463	2.18221	TRUE	0.015511	0.0337839
ENSG00000111215.11	200.46	-0.122465	0.0873039	-1.40274	0.160693	0.319019	251.058	0.07111	0.238154	0.298589	0.765254	0.977711	0.0694561	11.4588	-2.78701	2.19028	TRUE	0.0170781	0.0364806
ENSG00000111218.11	923.519	-0.522048	0.162401	-3.21456	0.00130646	0.00951832	1290.51	-0.25798	0.286896	-0.899212	0.36854	0.920012	0.0848365	12.1071	-3.11268	2.17668	TRUE	0.0088904	0.0215404
ENSG00000111224.13	316.405	-0.0991439	0.0795078	-1.24697	0.212408	0.385667	365.613	-0.423279	0.229441	-1.84483	0.065062	0.602875	0.0668428	11.4096	4.84922	2.19138	TRUE	0.000460579	0.00210994
ENSG00000111229.15	3511.75	0.176989	0.088036	2.01042	0.0443865	0.129201	4105.26	0.179999	0.210777	0.85398	0.393116	0.927708	0.0616572	11.5972	-0.0488185	2.18724	FALSE	0.961895	0.971623
ENSG00000111231.8	392.883	0.208403	0.0886673	2.3504	0.0187533	0.0695034	426.148	-0.162326	0.302163	-0.537212	0.591121	0.965789	0.0878029	11.2931	4.22229	2.19404	TRUE	0.00135093	0.00485849
ENSG00000111237.18	1792.72	0.05078	0.0916516	0.554055	0.579541	0.73484	1969.06	-0.336358	0.253967	-1.32441	0.185365	0.811821	0.0740449	11.4446	5.22842	2.1906	TRUE	0.000247435	0.00131568
ENSG00000111247.14	40.0582	-0.202027	0.139931	-1.44376	0.148808	0.302926	45.2693	-1.0057	0.40895	-2.45924	0.0139232	0.331665	0.119112	11.3993	6.74724	2.19161	TRUE	2.6542e-05	0.000261349
ENSG00000111249.13	1540.08	-0.123059	0.221516	-0.555529	0.578533	0.733914	1997.49	-0.209889	0.716881	-0.292781	0.769689	0.978033	0.20846	11.3252	0.416533	2.1933	FALSE	0.684805	0.746607
ENSG00000111252.10	582.268	0.0660126	0.0905703	0.728855	0.46609	0.644204	805.344	0.57912	0.262997	2.202	0.027665	0.447265	0.0766101	11.4045	-6.69765	2.1915	TRUE	2.83568e-05	0.000273635
ENSG00000111254.7	56.5076	0.126768	0.160685	0.788924	0.430157	0.612812	58.4432	0.334016	0.522851	0.638837	0.522929	0.956376	0.152027	11.3217	-1.36324	2.19338	FALSE	0.199304	0.274258
ENSG00000111261.13	682.151	-0.170758	0.0544123	-3.13823	0.00169971	0.0115928	851.808	-0.340135	0.169439	-2.00742	0.044705	0.539076	0.0492993	11.3514	3.43568	2.1927	TRUE	0.00532718	0.0142871
ENSG00000111262.4	1502.87	-0.675693	0.170881	-3.95417	7.6801e-05	0.00109308	2237.43	-0.205052	0.353767	-0.579626	0.562167	0.960117	0.10394	11.8017	-4.52799	2.18288	TRUE	0.000721516	0.00298341
ENSG00000111266.8	878.766	0.159148	0.109369	1.45514	0.14563	0.298381	990.744	0.766914	0.31496	2.43496	0.0148934	0.342033	0.0917605	11.4113	-6.6234	2.19134	TRUE	3.13424e-05	0.00029397
ENSG00000111269.2	2614.34	0.248637	0.0757906	3.28058	0.00103594	0.00797871	2773.84	-0.128424	0.23485	-0.546834	0.584493	0.965443	0.0683364	11.3549	5.51772	2.19262	TRUE	0.000161712	0.000954922
ENSG00000111271.14	524.376	-0.156661	0.0657044	-2.38433	0.0171104	0.0649974	573.139	0.010838	0.195045	0.0555667	0.955687	0.995887	0.0567941	11.3869	-2.94923	2.19189	TRUE	0.0127885	0.0289164
ENSG00000111275.12	9147.41	0.434825	0.0982262	4.42677	9.56544e-06	0.000209977	8820.47	0.224028	0.26517	0.844847	0.398196	0.928831	0.0773519	11.4686	2.72516	2.19006	TRUE	0.0190983	0.0399885
ENSG00000111276.10	3616.58	0.282011	0.0950351	2.96744	0.00300295	0.0178791	3302.04	-0.298452	0.310533	-0.961095	0.336505	0.910147	0.0902868	11.3189	6.4291	2.19344	TRUE	4.27682e-05	0.000363377
ENSG00000111291.8	1.83345	-0.461956	0.45037	-1.02573	0.305021	0.490775	1.77158	-0.122869	1.12486	-0.10923	0.91302	0.993013	0.3287	11.5482	-1.0316	2.1883	FALSE	0.323379	0.409224
ENSG00000111300.9	1217.36	-0.0479993	0.118729	-0.404275	0.686011	0.812135	1378.75	-0.448538	0.309366	-1.44986	0.147097	0.763416	0.0903123	11.5033	4.43504	2.18929	TRUE	0.000900688	0.00353968
ENSG00000111305.18	60.0119	-0.306843	0.149767	-2.04881	0.0404809	0.120844	82.4766	-0.0935636	0.384773	-0.243166	0.807877	0.981554	0.112361	11.5179	-1.89816	2.18897	FALSE	0.0830109	0.133417
ENSG00000111319.12	11.7278	1.37072	0.273782	5.0066	5.54011e-07	2.18106e-05	8.76859	0.134978	0.702049	0.192262	0.847537	0.98603	0.205021	11.5199	6.02737	2.18893	TRUE	7.07623e-05	0.000521914
ENSG00000111321.10	335.406	0.793557	0.160258	4.95173	7.3556e-07	2.74917e-05	318.189	0.947109	0.376514	2.51547	0.0118875	0.311343	0.110195	11.6204	-1.39347	2.18673	FALSE	0.189557	0.263375
ENSG00000111325.16	302.496	-0.123273	0.0869844	-1.41718	0.15643	0.313401	365.315	0.0543902	0.197238	0.275759	0.782733	0.978692	0.0577833	11.6666	-3.07464	2.18574	TRUE	0.00992428	0.0235348
ENSG00000111328.6	4146.57	0.500534	0.106872	4.68351	2.82002e-06	8.07078e-05	3638.52	-0.170851	0.32244	-0.52987	0.596202	0.966355	0.0938637	11.3745	7.15277	2.19218	TRUE	1.5536e-05	0.00017972
ENSG00000111331.12	297.28	-0.128343	0.179416	-0.715334	0.474403	0.651611	344.891	0.125359	0.425318	0.294742	0.768191	0.978033	0.124448	11.6093	-2.03862	2.18697	FALSE	0.0649293	0.108816
ENSG00000111335.12	180.534	0.0251588	0.146731	0.171462	0.863861	0.923576	191.763	-0.0998286	0.398409	-0.250568	0.802148	0.980683	0.116204	11.4632	1.07558	2.19018	FALSE	0.304232	0.388863
ENSG00000111339.10	6.24549	0.553574	0.311389	1.77775	0.0754443	0.188513	3.65169	0.192982	1.00048	0.192891	0.847045	0.98603	0.290956	11.33	1.23933	2.19319	FALSE	0.240281	0.320214
ENSG00000111341.9	626.597	1.43309	0.427053	3.35578	0.000791429	0.00647966	149.329	-0.0838798	0.524538	-0.159912	0.872951	0.989531	0.158954	13.338	9.54345	2.15482	TRUE	2.49433e-07	1.51973e-05
ENSG00000111344.11	1370.19	-0.494972	0.176537	-2.80378	0.00505069	0.0263902	1608.91	0.1788	0.288393	0.619988	0.535266	0.957758	0.0856178	12.299	-7.86953	2.17295	TRUE	3.80843e-06	7.14558e-05
ENSG00000111348.8	544.683	0.627773	0.149205	4.20745	2.58269e-05	0.000457628	563.281	0.604586	0.326898	1.84946	0.0643909	0.600844	0.0958677	11.7147	0.241864	2.18471	FALSE	0.813067	0.854351
ENSG00000111358.13	650.89	-0.114949	0.0747536	-1.5377	0.124121	0.26812	737.167	-0.717499	0.275032	-2.60878	0.00908657	0.276285	0.0798449	11.2513	7.54651	2.195	TRUE	9.93143e-06	0.000133355
ENSG00000111361.12	1392.18	0.0673546	0.0503988	1.33643	0.181408	0.346484	1440.24	-0.109754	0.129487	-0.847604	0.396659	0.928633	0.0378127	11.5178	4.68382	2.18897	TRUE	0.00059	0.00255196
ENSG00000111364.15	574.219	-0.214964	0.0720177	-2.98488	0.00283693	0.0171368	694.218	0.147317	0.20587	0.715583	0.474249	0.94632	0.0599863	11.4175	-6.03939	2.19121	TRUE	7.21675e-05	0.000529146
ENSG00000111371.15	4363.54	-0.196164	0.119399	-1.64292	0.100399	0.230645	5390.73	-0.589181	0.284786	-2.06886	0.0385593	0.508986	0.0833147	11.6018	4.71726	2.18714	TRUE	0.000547087	0.00241077
ENSG00000111404.6	152.316	-0.405445	0.234584	-1.72836	0.0839241	0.203234	118.963	-0.928841	0.473541	-1.96148	0.0498232	0.555361	0.139256	11.8439	3.75851	2.182	TRUE	0.00278912	0.00854568
ENSG00000111405.8	91.8708	0.26945	0.161068	1.67289	0.0943484	0.220939	110.124	0.497735	0.557926	0.892117	0.37233	0.921071	0.162089	11.2836	-1.4084	2.19425	FALSE	0.185966	0.259187
ENSG00000111412.5	1640.62	-0.274287	0.0857576	-3.1984	0.00138193	0.00991722	2066.77	-0.294401	0.207713	-1.41734	0.156383	0.778716	0.0607427	11.5834	0.331128	2.18754	FALSE	0.746461	0.79901
ENSG00000111424.10	18.3306	0.135346	0.165446	0.818065	0.41332	0.597615	26.1726	1.26642	0.566782	2.2344	0.0254566	0.433598	0.164685	11.29	-6.86811	2.19411	TRUE	2.36342e-05	0.000240727
ENSG00000111432.4	24.6486	0.321201	0.214337	1.49858	0.133983	0.282849	27.0492	-0.148255	0.521741	-0.284154	0.776292	0.978409	0.152556	11.5775	3.07726	2.18766	TRUE	0.0099577	0.0235925
ENSG00000111445.13	415.706	-0.0394272	0.0597231	-0.660168	0.509146	0.679901	495.746	-0.124666	0.180037	-0.692448	0.488656	0.949897	0.0524103	11.3751	1.62638	2.19216	FALSE	0.13123	0.194543
ENSG00000111450.13	695.332	0.274317	0.070647	3.88293	0.000103207	0.00138457	711.204	0.188515	0.252035	0.747973	0.454477	0.942669	0.0731947	11.2673	1.17224	2.19463	FALSE	0.26529	0.347684
ENSG00000111452.12	143.835	0.54737	0.127431	4.29541	1.74373e-05	0.000338927	167.104	0.195765	0.352943	0.554664	0.579124	0.964897	0.102902	11.445	3.41688	2.19059	TRUE	0.00544823	0.0145463
ENSG00000111481.9	2089.37	0.0755776	0.0458717	1.64759	0.0994375	0.229101	2417.6	-0.0722356	0.15477	-0.46673	0.640693	0.971349	0.044979	11.299	3.28627	2.1939	TRUE	0.00701064	0.0178045
ENSG00000111490.12	730.776	-0.370729	0.118631	-3.12507	0.00177764	0.0119611	1055.36	-0.11018	0.274743	-0.40103	0.688398	0.973559	0.0804407	11.6387	-3.23901	2.18634	TRUE	0.00736435	0.0185125
ENSG00000111530.12	3915.03	-0.154154	0.0841649	-1.83157	0.0670154	0.173872	4690.87	-0.468723	0.24735	-1.89498	0.0580953	0.582956	0.072037	11.3948	4.36677	2.19172	TRUE	0.00103464	0.00394277
ENSG00000111540.15	7153.9	-0.0459326	0.0388687	-1.18174	0.237311	0.41517	7869.99	-0.058198	0.162048	-0.35914	0.719491	0.974242	0.0469859	11.1955	0.261044	2.19631	FALSE	0.798798	0.842883
ENSG00000111554.14	449.843	0.11846	0.0954283	1.24135	0.214477	0.387868	532.499	-0.376684	0.389619	-0.9668	0.333644	0.909592	0.112991	11.2038	4.38214	2.19611	TRUE	0.00104882	0.00398534
ENSG00000111581.9	454.105	0.00857795	0.107784	0.0795849	0.936567	0.96575	534.421	0.176519	0.350656	0.503397	0.614685	0.968553	0.101959	11.3218	-1.64715	2.19338	FALSE	0.126976	0.189406
ENSG00000111596.11	1437.6	0.188757	0.0681656	2.76909	0.00562127	0.02863	1473.21	0.0447662	0.178845	0.250307	0.80235	0.980683	0.052202	11.4964	2.75834	2.18945	TRUE	0.0179447	0.037971
ENSG00000111602.11	214.726	0.524381	0.126441	4.14725	3.36489e-05	0.000568054	183.701	0.238097	0.269587	0.883194	0.377132	0.922999	0.0791289	11.7552	3.61793	2.18386	TRUE	0.00364215	0.0105826
ENSG00000111605.16	2582.9	0.0156584	0.109388	0.143145	0.886176	0.937222	2576.34	-0.831318	0.358103	-2.32145	0.0202625	0.390627	0.104115	11.3178	8.13504	2.19347	TRUE	4.63673e-06	8.16874e-05
ENSG00000111615.13	1252.88	0.0282974	0.0870532	0.325059	0.745137	0.849705	1445.59	-0.341244	0.212427	-1.60641	0.108184	0.701541	0.0621094	11.5746	5.94985	2.18773	TRUE	7.78909e-05	0.00055838
ENSG00000111639.7	1533.31	0.134408	0.0923055	1.45612	0.145358	0.298011	1695.36	0.353165	0.182723	1.93279	0.0532615	0.568602	0.053773	11.8781	-4.06816	2.1813	TRUE	0.00159089	0.00552354
ENSG00000111640.14	60435.1	-0.101297	0.0996497	-1.01653	0.309377	0.495467	77575.5	0.143678	0.267124	0.53787	0.590667	0.965789	0.0779332	11.4753	-3.1434	2.18991	TRUE	0.00891271	0.0215831
ENSG00000111641.11	741.253	0.248604	0.0799966	3.10769	0.00188557	0.0125341	777.352	0.438945	0.279099	1.57272	0.115783	0.714106	0.0810764	11.2796	-2.34767	2.19435	TRUE	0.0381155	0.0703004
ENSG00000111642.14	3788.79	0.069014	0.0691141	0.998551	0.318012	0.504949	4134.86	0.10813	0.181885	0.594499	0.552179	0.958924	0.0530856	11.4933	-0.736855	2.18951	FALSE	0.475983	0.559656
ENSG00000111644.7	25.685	0.147958	0.240435	0.615375	0.538307	0.702536	23.75	0.381021	0.403552	0.944169	0.345083	0.911091	0.119634	12.229	-1.94814	2.1743	FALSE	0.0747203	0.122237
ENSG00000111647.12	1289.72	-0.118926	0.115338	-1.03111	0.302488	0.488218	1773.42	-0.327928	0.307526	-1.06634	0.286269	0.883561	0.0897306	11.4805	2.32921	2.1898	TRUE	0.0390184	0.0716649
ENSG00000111652.9	3144.01	-0.395541	0.0809329	-4.88727	1.02243e-06	3.59389e-05	3969.69	-0.168025	0.29856	-0.562784	0.573582	0.963224	0.0866727	11.2499	-2.625	2.19503	TRUE	0.0232309	0.0469419
ENSG00000111653.19	1190.73	0.11128	0.0616851	1.804	0.0712306	0.181508	1283.3	0.0678146	0.18764	0.361409	0.717794	0.973994	0.0546153	11.3684	0.79585	2.19231	FALSE	0.44242	0.527288
ENSG00000111664.10	333.87	-0.0975548	0.181771	-0.536691	0.591481	0.744342	347.084	0.317203	0.499348	0.635234	0.525276	0.957279	0.145611	11.4524	-2.84839	2.19042	TRUE	0.0152807	0.033393
ENSG00000111665.11	174.338	0.0572315	0.141209	0.405296	0.68526	0.811437	173.849	-0.137214	0.387957	-0.353683	0.723576	0.974508	0.113129	11.4523	1.71879	2.19043	FALSE	0.112535	0.171468
ENSG00000111666.10	1968.95	0.506198	0.0993172	5.09678	3.45487e-07	1.50725e-05	1927.26	0.0135129	0.282749	0.0477912	0.961883	0.99641	0.0823936	11.421	5.97964	2.19113	TRUE	7.87237e-05	0.000562913
ENSG00000111667.13	3533.12	-0.362758	0.092099	-3.93878	8.18969e-05	0.00115099	4505.52	-0.219784	0.283798	-0.774438	0.438672	0.94144	0.0825866	11.3589	-1.73119	2.19253	FALSE	0.110455	0.168859
ENSG00000111669.14	15210.9	-0.121931	0.0981343	-1.24249	0.214054	0.387378	20406.6	0.102298	0.30315	0.33745	0.735778	0.975593	0.0882144	11.3571	-2.54186	2.19257	TRUE	0.0268051	0.0526877
ENSG00000111670.14	2396.84	-0.22969	0.077081	-2.97986	0.00288383	0.0173516	3228.86	-0.501709	0.175547	-2.85798	0.00426348	0.194453	0.051422	11.6608	5.28992	2.18586	TRUE	0.000210804	0.00116743
ENSG00000111671.9	112.853	-0.0141374	0.136621	-0.10348	0.917582	0.955265	104.901	0.301697	0.301833	0.999549	0.317529	0.900756	0.0884942	11.7027	-3.56898	2.18497	TRUE	0.00400762	0.0114196
ENSG00000111674.8	24388.4	-0.521434	0.125858	-4.14304	3.42733e-05	0.000575574	33544.9	-0.126915	0.344036	-0.3689	0.712202	0.973994	0.100332	11.4569	-3.93214	2.19032	TRUE	0.00217062	0.0070028
ENSG00000111676.14	8287.91	0.0750512	0.10029	0.748342	0.454254	0.634132	8785.22	0.0996154	0.319281	0.311999	0.755041	0.976345	0.0928654	11.3361	-0.264514	2.19305	FALSE	0.796132	0.840704
ENSG00000111678.10	1875.61	0.18791	0.107658	1.74544	0.0809082	0.198027	2275.9	0.566146	0.293019	1.93212	0.0533449	0.568764	0.085461	11.4609	-4.42584	2.19023	TRUE	0.00092304	0.00361208
ENSG00000111679.16	143.447	0.736036	0.17879	4.11676	3.84239e-05	0.000630674	184.065	1.98314	0.484795	4.09067	4.30136e-05	0.0145284	0.141405	11.4644	-8.81935	2.19016	TRUE	1.90227e-06	4.72096e-05
ENSG00000111684.10	296.837	-0.104131	0.111847	-0.93102	0.351843	0.537892	349.253	0.343452	0.173477	1.97981	0.0477247	0.5476	0.0516549	12.4446	-8.66486	2.17021	TRUE	1.2675e-06	3.6656e-05
ENSG00000111696.11	1476.7	-0.049441	0.133724	-0.369723	0.711589	0.829342	1807.65	0.0773709	0.418081	0.185062	0.85318	0.987086	0.121636	11.3486	-1.04255	2.19276	FALSE	0.318855	0.404595
ENSG00000111704.10	20.1942	-0.212834	0.160209	-1.32848	0.184019	0.349892	16.2429	-0.504415	0.48415	-1.04186	0.297478	0.889466	0.140934	11.3733	2.06891	2.1922	FALSE	0.0620686	0.104824
ENSG00000111707.11	1549.68	-0.0804117	0.0449175	-1.79021	0.0734205	0.185163	1842.93	-0.179568	0.158784	-1.1309	0.258098	0.867019	0.0461182	11.2723	2.15005	2.19452	FALSE	0.0540601	0.0935693
ENSG00000111711.9	1552.33	-0.19476	0.106479	-1.82909	0.0673867	0.174427	1553.69	-1.00761	0.342273	-2.94389	0.00324119	0.173009	0.0995386	11.3296	8.16621	2.1932	TRUE	4.43593e-06	7.90333e-05
ENSG00000111713.2	16.1654	0.511801	0.189852	2.69579	0.00702228	0.0336396	16.4555	-0.122419	0.447683	-0.27345	0.784507	0.978836	0.131011	11.6158	4.84098	2.18683	TRUE	0.000443612	0.00204826
ENSG00000111716.12	15597.7	-0.0227379	0.0783564	-0.290185	0.771675	0.866819	18456.6	-0.217366	0.177654	-1.22354	0.221127	0.844166	0.0520461	11.6668	3.73954	2.18573	TRUE	0.00296008	0.00897118
ENSG00000111725.10	799.208	-0.0800248	0.0425532	-1.88058	0.0600288	0.161104	947.99	0.212796	0.212896	0.99953	0.317538	0.900756	0.0616464	11.1356	-4.75001	2.19772	TRUE	0.000579782	0.0025186
ENSG00000111726.12	2811.15	-0.238612	0.106733	-2.23561	0.0253777	0.0863351	3489.63	-0.332661	0.261993	-1.26973	0.204181	0.827908	0.0765905	11.5678	1.22795	2.18788	FALSE	0.243867	0.324178
ENSG00000111727.11	727.183	0.187054	0.101971	1.83438	0.066597	0.173179	730.148	-0.385272	0.288424	-1.33578	0.18162	0.806192	0.0840576	11.4265	6.80874	2.191	TRUE	2.41024e-05	0.000243724
ENSG00000111728.10	1100.29	-0.0147166	0.0961839	-0.153005	0.878394	0.932546	1223.02	-0.236919	0.170435	-1.39008	0.164503	0.788871	0.0503914	12.1002	4.40954	2.17681	TRUE	0.000834489	0.00333081
ENSG00000111729.12	41.7063	0.492932	0.153972	3.20143	0.00136748	0.00985238	36.3981	0.0959693	0.423966	0.226361	0.820921	0.983198	0.123624	11.4503	3.21105	2.19047	TRUE	0.00790186	0.0195926
ENSG00000111731.12	2964.68	-0.165455	0.0884655	-1.87028	0.0614448	0.163821	3383.45	-0.520761	0.211835	-2.45833	0.0139584	0.332215	0.0619664	11.597	5.73384	2.18724	TRUE	0.000107249	0.000703733
ENSG00000111732.10	8.258	0.209147	0.232108	0.901076	0.367548	0.553153	7.6342	-0.260395	0.751072	-0.346697	0.728819	0.975473	0.218403	11.3253	2.14989	2.1933	FALSE	0.0539656	0.0934511
ENSG00000111737.11	1194.03	-0.226956	0.0698423	-3.24955	0.00115586	0.00868408	1574.35	-0.068219	0.27423	-0.248765	0.803542	0.980921	0.0795575	11.2205	-1.99525	2.19572	FALSE	0.070874	0.117064
ENSG00000111752.10	2105.24	-0.116736	0.0981398	-1.18949	0.234248	0.411406	2140.14	-0.272247	0.22055	-1.2344	0.217053	0.839032	0.0646297	11.6788	2.40619	2.18548	TRUE	0.0336564	0.0634589
ENSG00000111775.2	7224.59	0.0271618	0.106173	0.255826	0.798085	0.882868	9051.39	0.310228	0.292635	1.06012	0.289091	0.884973	0.0853276	11.4494	-3.3174	2.19049	TRUE	0.00651736	0.0167942
ENSG00000111783.12	975.663	0.875999	0.172256	5.08546	3.66731e-07	1.58716e-05	1013.07	0.705085	0.561287	1.25619	0.209045	0.832814	0.163199	11.3207	1.04727	2.1934	FALSE	0.316819	0.402441
ENSG00000111785.18	986.644	0.0483799	0.0775639	0.623742	0.532797	0.698588	1306.52	-0.213707	0.33939	-0.629679	0.528904	0.957758	0.0983663	11.1774	2.6644	2.19673	TRUE	0.0217462	0.0444474
ENSG00000111786.8	2140.3	0.130137	0.0471849	2.75802	0.00581523	0.0292871	2181.04	-0.195723	0.17343	-1.12854	0.259091	0.867262	0.0503491	11.2518	6.47201	2.19499	TRUE	4.13995e-05	0.000354921
ENSG00000111788.10	50.9001	0.00312452	0.285409	0.0109475	0.991265	0.995891	35.5702	-0.607291	0.567801	-1.06955	0.284823	0.881491	0.167065	11.8692	3.65375	2.18148	TRUE	0.00336146	0.00991936
ENSG00000111790.13	3696	0.361771	0.106379	3.40077	0.000671956	0.00575692	3432.22	-0.462912	0.306621	-1.50972	0.131115	0.741115	0.0893296	11.4106	9.23191	2.19136	TRUE	1.23936e-06	3.62332e-05
ENSG00000111796.3	6.1903	0.26345	0.331679	0.79429	0.427027	0.610105	4.60315	-0.602228	0.905153	-0.665334	0.505837	0.95359	0.26398	11.4585	3.27933	2.19029	TRUE	0.00697552	0.0177404
ENSG00000111799.20	625.383	-0.325463	0.159427	-2.04146	0.0412055	0.12231	844.958	-0.732672	0.455367	-1.60897	0.107623	0.700198	0.132687	11.4182	3.06894	2.19119	TRUE	0.0102604	0.0241874
ENSG00000111801.15	328.094	0.0870236	0.09175	0.948486	0.342882	0.528923	392.659	-0.205366	0.280397	-0.732413	0.463917	0.943674	0.0816076	11.3649	3.58288	2.19239	TRUE	0.00408649	0.0115941
ENSG00000111802.13	1556.71	0.277543	0.0863819	3.21297	0.00131368	0.00955828	1608.63	-0.235656	0.229596	-1.02639	0.304706	0.892863	0.0669964	11.4835	7.6601	2.18973	TRUE	7.62113e-06	0.000112632
ENSG00000111816.7	229.394	-0.248919	0.106683	-2.33326	0.0196344	0.071733	264.69	-0.220869	0.342096	-0.645636	0.518515	0.956095	0.0994906	11.3313	-0.281935	2.19316	FALSE	0.783076	0.829915
ENSG00000111817.16	365.964	1.01231	0.136012	7.44279	9.8578e-14	4.32664e-11	365.685	0.576546	0.453916	1.27016	0.204028	0.827839	0.131936	11.3057	3.30281	2.19375	TRUE	0.00680001	0.0173722
ENSG00000111832.12	1475.59	0.166492	0.080295	2.0735	0.0381255	0.115554	1557.76	-0.0859445	0.237799	-0.361416	0.717788	0.973994	0.0692461	11.3888	3.64549	2.19185	TRUE	0.00364294	0.0105839
ENSG00000111834.12	45.3267	-0.39243	0.260078	-1.50889	0.131326	0.278871	112.938	-0.782874	0.811686	-0.964503	0.334794	0.910053	0.236157	11.3498	1.65333	2.19274	FALSE	0.125631	0.187723
ENSG00000111837.11	25.323	0.336032	0.229473	1.46436	0.143094	0.295327	43.5527	-0.350523	0.868765	-0.403473	0.6866	0.973559	0.252133	11.2372	2.72299	2.19533	TRUE	0.0194879	0.0406348
ENSG00000111843.13	1563.45	0.241818	0.0761702	3.17471	0.00149985	0.0105373	1628.62	-0.0420875	0.17447	-0.24123	0.809377	0.98201	0.0510984	11.6531	5.55607	2.18603	TRUE	0.000138676	0.000850597
ENSG00000111845.4	439.52	-0.0505723	0.0662141	-0.763769	0.445005	0.625549	517.696	-0.00672958	0.183303	-0.0367129	0.970714	0.99641	0.0534435	11.4454	-0.820355	2.19058	FALSE	0.428768	0.514448
ENSG00000111846.15	114.376	0.34045	0.141429	2.40722	0.0160744	0.0621303	107.917	-0.0697534	0.224752	-0.310357	0.756289	0.976708	0.0668273	12.3745	6.13827	2.17152	TRUE	4.40614e-05	0.000370256
ENSG00000111850.10	491.499	0.0809635	0.0798168	1.01437	0.310408	0.496613	559.342	-0.533102	0.299307	-1.78112	0.0748921	0.631036	0.0868738	11.2418	7.06849	2.19522	TRUE	1.84966e-05	0.000203989
ENSG00000111859.16	597.218	0.520165	0.142249	3.65671	0.000255477	0.00279288	812.267	1.067	0.479514	2.22516	0.0260704	0.438421	0.139358	11.2996	-3.92394	2.19389	TRUE	0.00225981	0.00723679
ENSG00000111860.13	492.478	0.0943683	0.11586	0.814505	0.415356	0.599544	532.091	-0.361577	0.350453	-1.03174	0.302193	0.891843	0.102014	11.3726	4.46943	2.19222	TRUE	0.000873554	0.00345373
ENSG00000111863.12	162.571	-1.02264	0.240562	-4.25104	2.12779e-05	0.00039468	221.754	-0.394473	0.465497	-0.847425	0.396758	0.928633	0.13711	11.9196	-4.58146	2.18044	TRUE	0.000641753	0.00272595
ENSG00000111875.7	742.674	0.239631	0.0861755	2.78073	0.0054237	0.0278772	752.058	-0.560765	0.372683	-1.50467	0.132409	0.742483	0.108026	11.1816	7.40929	2.19663	TRUE	1.2249e-05	0.000153633
ENSG00000111877.17	207.74	0.113877	0.0877134	1.29829	0.194188	0.362796	230.19	0.0801547	0.339899	0.235819	0.813573	0.982423	0.0986218	11.2264	0.341939	2.19558	FALSE	0.738713	0.792774
ENSG00000111879.18	887.631	0.00539418	0.10712	0.0503564	0.959838	0.978425	1091.95	-0.210446	0.267045	-0.788054	0.430665	0.939123	0.0780375	11.5503	2.76585	2.18826	TRUE	0.0176327	0.0374291
ENSG00000111880.15	716.34	0.00791979	0.0720612	0.109904	0.912486	0.953007	811.9	-0.308171	0.241581	-1.27564	0.202081	0.824989	0.0702141	11.3029	4.50182	2.19381	TRUE	0.000839887	0.00334779
ENSG00000111885.6	955.645	0.265276	0.180559	1.46919	0.141781	0.293513	1208.82	-0.890354	0.540724	-1.6466	0.0996408	0.684377	0.157427	11.3802	7.34076	2.19205	TRUE	1.21095e-05	0.000152359
ENSG00000111886.10	7.17074	1.51375	0.338874	4.46699	7.93284e-06	0.000181189	7.08568	1.85369	0.740964	2.50172	0.0123591	0.314706	0.217312	11.7176	-1.5643	2.18465	FALSE	0.144339	0.210503
ENSG00000111897.6	22670.6	-0.145063	0.0932783	-1.55516	0.119907	0.261937	27724.4	-0.285268	0.229075	-1.2453	0.21302	0.835612	0.0669664	11.5673	2.09366	2.18789	FALSE	0.0590436	0.100577
ENSG00000111906.17	2150.64	0.187231	0.0907962	2.0621	0.0391985	0.117882	2408.76	0.0187853	0.229439	0.0818749	0.934746	0.994383	0.0670264	11.5355	2.51312	2.18858	TRUE	0.0279458	0.0544309
ENSG00000111907.20	2096.48	0.913955	0.158599	5.76268	8.27894e-09	7.38714e-07	1981.57	0.306712	0.390807	0.784818	0.43256	0.939492	0.114236	11.5634	5.31567	2.18797	TRUE	0.00020812	0.00115567
ENSG00000111911.6	2244.46	-0.0831264	0.0787813	-1.05515	0.291355	0.476354	2420.1	-0.475688	0.260608	-1.8253	0.0679556	0.612696	0.075758	11.3112	5.18178	2.19362	TRUE	0.000276802	0.00142907
ENSG00000111912.19	3314.32	-0.228096	0.118707	-1.92149	0.0546694	0.150923	4075.22	-0.63854	0.332671	-1.91943	0.0549297	0.575212	0.09697	11.4346	4.2327	2.19082	TRUE	0.00129141	0.00468372
ENSG00000111913.16	1228.53	-0.0113777	0.121019	-0.0940157	0.925097	0.959882	1546.99	-0.408495	0.273362	-1.49434	0.135087	0.747141	0.0800935	11.6718	4.95817	2.18563	TRUE	0.000360347	0.0017434
ENSG00000111961.17	3199.6	0.661519	0.134152	4.93111	8.17657e-07	3.00415e-05	3051.65	0.380972	0.346074	1.10084	0.270965	0.87428	0.101051	11.5136	2.77628	2.18907	TRUE	0.0173459	0.0369397
ENSG00000111962.7	500.413	-0.259406	0.113577	-2.28397	0.0223736	0.078833	708.111	-0.632092	0.341062	-1.85331	0.0638387	0.599109	0.0992924	11.3781	3.75342	2.1921	TRUE	0.00301233	0.00908366
ENSG00000111981.4	44.5103	0.0186286	0.143629	0.1297	0.896804	0.943148	54.4227	0.473076	0.462757	1.0223	0.306639	0.894172	0.134573	11.3281	-3.37697	2.19323	TRUE	0.00593598	0.0155706
ENSG00000112029.9	92.7444	0.44473	0.107335	4.14339	3.42204e-05	0.000575574	101.576	0.100783	0.286793	0.351414	0.725277	0.974778	0.0836772	11.4784	4.1104	2.18984	TRUE	0.00158307	0.00550379
ENSG00000112031.15	865.313	0.186065	0.0789976	2.35532	0.0185067	0.0688758	1043.24	0.422236	0.181898	2.32128	0.0202717	0.390627	0.0532657	11.6462	-4.43383	2.18618	TRUE	0.000876186	0.00346144
ENSG00000112033.13	1740.41	-0.149771	0.0796892	-1.87944	0.0601847	0.161375	2083.37	0.103507	0.289775	0.357198	0.720943	0.974508	0.0841359	11.2572	-3.01034	2.19486	TRUE	0.01158	0.0266973
ENSG00000112038.17	27.8447	-0.333555	0.204724	-1.62929	0.103252	0.235152	37.4989	0.0490192	0.440495	0.111282	0.911393	0.993013	0.129256	11.7414	-2.95983	2.18415	TRUE	0.0121767	0.0278236
ENSG00000112039.3	113.897	0.522815	0.106791	4.89567	9.79724e-07	3.47764e-05	109.46	0.460766	0.176552	2.6098	0.00905947	0.276048	0.052381	12.2676	1.18456	2.17355	FALSE	0.258633	0.340541
ENSG00000112041.12	3.25764	0.437843	0.351875	1.24431	0.213384	0.38679	3.46866	0.661275	0.886769	0.745712	0.455841	0.943193	0.25907	11.5384	-0.862436	2.18852	FALSE	0.406016	0.492125
ENSG00000112053.13	226.691	-0.127767	0.138749	-0.920848	0.35713	0.543162	292.935	-0.0382645	0.348323	-0.109853	0.912526	0.993013	0.101772	11.5426	-0.879439	2.18843	FALSE	0.397103	0.483319
ENSG00000112062.10	1441.19	0.0648769	0.0608669	1.06588	0.286477	0.471066	1652.25	-0.250083	0.150302	-1.66387	0.096138	0.678463	0.0439324	11.561	7.1692	2.18802	TRUE	1.39111e-05	0.000167114
ENSG00000112078.13	1660.66	-0.0908056	0.0757834	-1.19823	0.230829	0.407404	2087.68	0.044621	0.203652	0.219104	0.826569	0.983569	0.0594123	11.4729	-2.27944	2.18997	TRUE	0.042658	0.0770999
ENSG00000112079.8	764.759	0.52659	0.0985836	5.34156	9.21496e-08	5.21599e-06	710.29	0.381897	0.292126	1.3073	0.191111	0.817361	0.0850651	11.3883	1.70097	2.19186	FALSE	0.116063	0.176018
ENSG00000112081.16	3889.16	0.147194	0.068063	2.16261	0.0305708	0.0987174	4256.95	0.460024	0.227272	2.02411	0.0429592	0.532679	0.066059	11.3053	-4.73561	2.19375	TRUE	0.000569438	0.00248542
ENSG00000112096.16	7980.13	0.0787028	0.100178	0.785632	0.432083	0.614432	8845.93	0.0532408	0.240896	0.221011	0.825084	0.983569	0.0704597	11.5919	0.36137	2.18735	FALSE	0.724323	0.780823
ENSG00000112110.9	1314.78	0.266234	0.0783042	3.39999	0.000673883	0.0057719	1536.96	0.302673	0.241147	1.25514	0.209429	0.833243	0.0701756	11.3593	-0.519261	2.19252	FALSE	0.613546	0.684534
ENSG00000112118.17	624.203	0.18595	0.0655073	2.83861	0.004531	0.0242842	691.453	0.126315	0.181759	0.69496	0.48708	0.949792	0.052991	11.4434	1.12537	2.19063	FALSE	0.283482	0.366802
ENSG00000112130.16	918.052	-0.062886	0.0736301	-0.85408	0.393061	0.577736	1153.12	0.0222939	0.254433	0.0876222	0.930177	0.994383	0.07392	11.285	-1.15233	2.19422	FALSE	0.273014	0.355769
ENSG00000112137.17	3545.51	-0.471613	0.12501	-3.77261	0.000161551	0.00195565	4915.69	-0.139828	0.213111	-0.656128	0.511742	0.954532	0.0631272	12.1906	-5.25581	2.17504	TRUE	0.000192154	0.00109178
ENSG00000112139.14	861.403	-0.950812	0.307983	-3.08722	0.00202038	0.0132289	622.427	-0.280968	0.321502	-0.873923	0.38216	0.924652	0.0991449	14.2845	-6.75622	2.14079	TRUE	8.31595e-06	0.000118385
ENSG00000112144.15	787.469	0.0135437	0.124655	0.108649	0.913481	0.953275	794.854	-0.0912959	0.341334	-0.267468	0.789109	0.979458	0.0995405	11.4554	1.05324	2.19036	FALSE	0.313943	0.39926
ENSG00000112146.16	2747.52	-0.532608	0.101283	-5.25859	1.45167e-07	7.62927e-06	3852.73	-0.43466	0.309528	-1.40427	0.160239	0.783429	0.0900861	11.3649	-1.08726	2.19239	FALSE	0.299442	0.383824
ENSG00000112149.9	823.18	-0.285333	0.102922	-2.77232	0.00556576	0.0284052	1320.89	0.850177	0.337051	2.5224	0.0116558	0.309226	0.0979938	11.3175	-11.5876	2.19347	TRUE	1.26658e-07	1.06908e-05
ENSG00000112159.11	2610.94	-0.140135	0.101871	-1.37561	0.168942	0.330207	3137.04	-0.00580854	0.230377	-0.0252132	0.979885	0.997722	0.067497	11.6703	-1.99011	2.18566	FALSE	0.070526	0.116627
ENSG00000112164.5	10.4193	0.763243	0.4089	1.86657	0.061961	0.16471	6.55685	-1.2261	0.928638	-1.32032	0.186729	0.81233	0.272043	11.6645	7.31258	2.18578	TRUE	1.09351e-05	0.000142463
ENSG00000112167.9	336.857	0.203412	0.0627283	3.24274	0.00118384	0.00883098	341.559	-0.0653903	0.21728	-0.30095	0.763453	0.977663	0.0631242	11.2836	4.25831	2.19425	TRUE	0.00127269	0.00462887
ENSG00000112175.7	90.5384	3.88555	0.510652	7.609	2.7622e-14	1.47071e-11	9.82072	-0.489398	1.0335	-0.473535	0.635832	0.971349	0.303897	11.8394	14.3962	2.18209	TRUE	7.31824e-09	2.18934e-06
ENSG00000112182.14	253.506	-0.0915063	0.118171	-0.774352	0.438723	0.619803	276.067	-0.168385	0.223642	-0.752922	0.451497	0.942669	0.065932	11.9621	1.16604	2.17958	FALSE	0.266323	0.348738
ENSG00000112183.14	344.511	-0.00909534	0.150307	-0.0605117	0.951748	0.973798	432.078	0.211055	0.317315	0.665129	0.505968	0.95359	0.0931686	11.7705	-2.36293	2.18353	TRUE	0.0362353	0.0674475
ENSG00000112186.11	6081.49	-0.418978	0.157281	-2.66389	0.00772426	0.0360379	7568.18	-0.85728	0.290284	-2.95325	0.00314452	0.170604	0.0856692	12.0125	5.11621	2.17856	TRUE	0.000254015	0.00134224
ENSG00000112195.8	5.56284	0.870289	0.28217	3.08427	0.00204053	0.0133322	4.93289	0.177443	0.754037	0.235324	0.813957	0.982423	0.220004	11.4783	3.14924	2.18985	TRUE	0.00881582	0.0214033
ENSG00000112200.16	1370.66	0.137009	0.0981651	1.3957	0.162805	0.321751	1414.69	0.00689276	0.31277	0.0220378	0.982418	0.998396	0.0909705	11.3356	1.43031	2.19306	FALSE	0.179609	0.25179
ENSG00000112208.11	556.556	0.440327	0.11611	3.79232	0.000149249	0.00183338	442.658	-0.702241	0.376083	-1.86725	0.0618671	0.593205	0.109359	11.3246	10.4479	2.19331	TRUE	3.70538e-07	1.85251e-05
ENSG00000112210.11	437.448	0.191246	0.130267	1.46811	0.142074	0.293912	527.863	-0.271945	0.347077	-0.783528	0.433317	0.939619	0.101273	11.4812	4.57371	2.18978	TRUE	0.000715615	0.00296451
ENSG00000112212.11	2.05681	-0.446572	0.460984	-0.968738	0.332676	0.518946	2.60586	0.908487	0.957138	0.94917	0.342534	0.911075	0.281189	11.797	-4.81903	2.18298	TRUE	0.000440418	0.00203761
ENSG00000112214.10	127.751	0.908526	0.395704	2.29597	0.0216774	0.0770728	58.3943	0.342644	0.457918	0.748264	0.454301	0.942669	0.139576	13.6469	4.05429	2.15001	TRUE	0.00124275	0.00454156
ENSG00000112218.8	292.776	0.0883185	0.123104	0.717432	0.473108	0.650388	344.251	-0.386945	0.287372	-1.3465	0.178143	0.803382	0.08412	11.6285	5.64983	2.18656	TRUE	0.000120804	0.000768076
ENSG00000112232.8	245.96	-0.440466	0.152225	-2.89352	0.00380954	0.0213594	360.161	-0.333783	0.360958	-0.924716	0.355114	0.914752	0.105615	11.609	-1.0101	2.18698	FALSE	0.333036	0.419298
ENSG00000112234.8	504.612	0.157826	0.0836119	1.88761	0.059079	0.159292	520.928	-0.337289	0.289755	-1.16405	0.244405	0.860622	0.0841791	11.2834	5.88168	2.19426	TRUE	9.56215e-05	0.000647933
ENSG00000112237.12	1278.23	-0.116492	0.0913477	-1.27526	0.202217	0.372746	1407.14	-0.53595	0.269673	-1.98741	0.0468769	0.545309	0.0785319	11.3913	5.34125	2.1918	TRUE	0.000210337	0.00116564
ENSG00000112242.14	586.16	-0.226497	0.121845	-1.8589	0.0630412	0.166846	756.351	-0.603102	0.197659	-3.05122	0.00227912	0.146407	0.0587035	12.3177	6.41538	2.1726	TRUE	2.94453e-05	0.000280323
ENSG00000112245.9	2628.02	-0.139497	0.10368	-1.34545	0.17848	0.342746	3069.97	-0.112177	0.282995	-0.396392	0.691816	0.973559	0.0825327	11.4583	-0.33102	2.19029	FALSE	0.746604	0.799136
ENSG00000112246.9	1.12699	-0.322404	0.589472	-0.546937	0.584422	0.738772	0.629242	-2.4391	2.27465	-1.07229	0.283588	0.881334	0.660019	11.2283	3.20702	2.19554	TRUE	0.00814706	0.0200783
ENSG00000112249.13	503.185	0.130012	0.0805687	1.61368	0.106597	0.240395	620.22	0.156377	0.263291	0.593934	0.552556	0.958924	0.0765511	11.3189	-0.344416	2.19344	FALSE	0.736847	0.791274
ENSG00000112273.6	2.60255	-0.979967	0.441637	-2.21894	0.0264906	0.0891181	9.38236	2.34781	0.812561	2.8894	0.00385979	0.186746	0.239837	12.019	-13.8752	2.17843	TRUE	9.2698e-09	2.40409e-06
ENSG00000112276.13	202.683	0.252573	0.175445	1.43961	0.149977	0.304596	206.596	0.689203	0.464172	1.4848	0.137596	0.751314	0.135459	11.4881	-3.22333	2.18963	TRUE	0.00769733	0.0191831
ENSG00000112280.15	424.632	0.0368167	0.167717	0.219517	0.826247	0.900526	514.75	-0.729407	0.354568	-2.05717	0.0396699	0.5133	0.104102	11.7683	7.36033	2.18358	TRUE	9.75884e-06	0.000131808
ENSG00000112282.17	1035.68	0.191789	0.0915124	2.09577	0.0361026	0.111134	1104.83	-0.311129	0.187364	-1.66056	0.0968014	0.678463	0.0550708	11.82	9.13221	2.1825	TRUE	1.06133e-06	3.32839e-05
ENSG00000112290.12	6425.85	-0.22242	0.108202	-2.05559	0.0398216	0.119226	7356.71	-0.580101	0.225904	-2.56791	0.0102314	0.291207	0.0663537	11.7881	5.39052	2.18316	TRUE	0.000172928	0.00100473
ENSG00000112293.14	215.741	-0.70306	0.201893	-3.48233	0.000497068	0.00460607	302.908	-0.473157	0.389549	-1.21463	0.224508	0.847255	0.114753	11.925	-2.00345	2.18033	FALSE	0.068389	0.113566
ENSG00000112294.12	3232.14	-0.0730547	0.0896061	-0.815287	0.414908	0.599101	3672.73	-0.388579	0.165053	-2.35427	0.0185592	0.376453	0.0487149	12.0166	6.47695	2.17848	TRUE	3.01771e-05	0.000285431
ENSG00000112297.14	105.206	0.100575	0.126012	0.798135	0.424792	0.608165	105.334	-0.617922	0.226381	-2.72957	0.00634169	0.231492	0.06689	12.0698	10.7415	2.17742	TRUE	1.55951e-07	1.22622e-05
ENSG00000112299.7	17.9605	0.985987	0.228565	4.31382	1.60458e-05	0.000318553	14.2314	-0.360353	0.591682	-0.609031	0.542504	0.957879	0.172753	11.51	7.79342	2.18914	TRUE	6.3491e-06	0.000100631
ENSG00000112303.13	29.9979	2.78404	0.331957	8.38674	4.99795e-17	6.01216e-14	17.4537	0.130098	0.608854	0.213677	0.830799	0.983758	0.179735	12.0255	14.7658	2.1783	TRUE	4.53008e-09	1.77803e-06
ENSG00000112304.10	902.393	0.199203	0.0570652	3.4908	0.000481581	0.00449753	1021.69	0.0318616	0.199488	0.159717	0.873104	0.989531	0.0579487	11.2784	2.88775	2.19437	TRUE	0.0144259	0.0318551
ENSG00000112305.14	1688.89	-0.264941	0.0998958	-2.65217	0.00799765	0.0369654	2206.59	0.00964345	0.318616	0.0302667	0.975854	0.996933	0.0926694	11.3349	-2.96305	2.19308	TRUE	0.0125278	0.0284655
ENSG00000112306.7	6374.55	0.419926	0.128791	3.26053	0.00111204	0.00842108	6899.81	0.560503	0.269033	2.0834	0.0372149	0.501013	0.0790204	11.7872	-1.779	2.18318	FALSE	0.101016	0.156867
ENSG00000112308.12	4857.96	-0.0155998	0.0702539	-0.222049	0.824275	0.899352	4794.61	-0.848872	0.307555	-2.76006	0.005779	0.219569	0.0891392	11.1772	9.34799	2.19674	TRUE	1.27861e-06	3.67495e-05
ENSG00000112309.10	1226.03	0.428293	0.130062	3.293	0.000991259	0.00771509	1167.51	-0.0581219	0.512641	-0.113377	0.909731	0.993013	0.148718	11.2188	3.27073	2.19576	TRUE	0.00727383	0.0183365
ENSG00000112312.9	345.566	0.909453	0.141844	6.41163	1.43976e-10	2.52767e-08	330.111	0.750703	0.350913	2.13929	0.0324125	0.476021	0.102565	11.5589	1.5478	2.18807	FALSE	0.148601	0.215643
ENSG00000112319.17	63.3888	-0.278064	0.196023	-1.41853	0.156037	0.31298	96.0891	-1.02562	0.645621	-1.58858	0.112155	0.707558	0.187692	11.3139	3.9829	2.19356	TRUE	0.00203418	0.00666843
ENSG00000112320.11	2076.52	-0.181767	0.0685342	-2.65221	0.00799678	0.0369654	2650.96	-0.0529825	0.292476	-0.181151	0.856249	0.98745	0.0847865	11.1865	-1.51892	2.19652	FALSE	0.156526	0.225011
ENSG00000112333.11	697.199	0.640819	0.178628	3.58745	0.000333933	0.00340617	622.232	0.118183	0.405329	0.291574	0.770612	0.978124	0.118743	11.6657	4.40138	2.18576	TRUE	0.000922788	0.00361153
ENSG00000112335.14	5832.92	0.115189	0.074419	1.54784	0.12166	0.264466	6441.61	-0.385342	0.247423	-1.55743	0.11937	0.720591	0.0719201	11.308	6.95955	2.19369	TRUE	2.07285e-05	0.000220221
ENSG00000112339.14	2056.81	-0.221381	0.106424	-2.08018	0.0375091	0.114165	2310.77	-0.250463	0.285667	-0.876765	0.380614	0.92423	0.0833406	11.474	0.348953	2.18994	FALSE	0.733445	0.788515
ENSG00000112343.10	169.413	0.617504	0.15221	4.05693	4.97219e-05	0.000771168	177.428	0.774454	0.398665	1.94262	0.0520623	0.565873	0.116368	11.4981	-1.34874	2.18941	FALSE	0.203386	0.278945
ENSG00000112357.12	210.46	-0.109354	0.0883457	-1.23779	0.215793	0.389361	247.233	-0.180725	0.238557	-0.757576	0.448705	0.942473	0.0695883	11.4684	1.02563	2.19007	FALSE	0.326214	0.412306
ENSG00000112365.4	344.931	-0.13146	0.0865645	-1.51864	0.128854	0.275061	394.441	-0.290702	0.262647	-1.10682	0.268373	0.872394	0.0764505	11.3703	2.08295	2.19227	FALSE	0.0605741	0.102737
ENSG00000112367.10	1208.44	-0.228096	0.082781	-2.75542	0.00586176	0.0294712	1671.32	-0.0260664	0.235028	-0.110908	0.911689	0.993013	0.068491	11.4233	-2.94972	2.19108	TRUE	0.0127376	0.0288248
ENSG00000112378.11	334.155	1.17175	0.18327	6.39361	1.62019e-10	2.79905e-08	274.788	0.0955578	0.383227	0.24935	0.80309	0.980739	0.112558	11.7856	9.5613	2.18322	TRUE	6.70437e-07	2.59941e-05
ENSG00000112379.8	3541.9	-0.250641	0.117628	-2.1308	0.0331058	0.104352	4036.04	-0.298326	0.233544	-1.27738	0.201467	0.824701	0.0687214	11.8728	0.693875	2.18141	FALSE	0.501112	0.583291
ENSG00000112394.16	106.729	-0.109176	0.127718	-0.85482	0.392651	0.577394	143.267	-0.453237	0.417117	-1.08659	0.277216	0.87731	0.121277	11.3193	2.83699	2.19343	TRUE	0.0157625	0.0342296
ENSG00000112406.4	1437.61	0.252962	0.0878692	2.87885	0.00399133	0.0221068	1507.7	0.159611	0.221996	0.718983	0.472151	0.945677	0.0648523	11.5357	1.43943	2.18858	FALSE	0.176607	0.248414
ENSG00000112414.14	97.7578	0.58524	0.222241	2.63336	0.00845458	0.0385476	78.3558	-0.765493	0.481955	-1.58831	0.112217	0.707558	0.141386	11.7297	9.55354	2.1844	TRUE	7.02347e-07	2.66341e-05
ENSG00000112419.14	464.464	0.36812	0.125844	2.92521	0.00344221	0.0198079	463.665	-0.509888	0.258685	-1.97107	0.0487156	0.549689	0.0760233	11.8133	11.5492	2.18264	TRUE	8.63839e-08	8.57413e-06
ENSG00000112425.13	554.857	-0.239977	0.0897223	-2.67467	0.00748034	0.0351852	637.695	-0.325973	0.259146	-1.25787	0.208438	0.831877	0.0754957	11.4089	1.13908	2.1914	FALSE	0.278022	0.361016
ENSG00000112473.17	1332	-0.128721	0.0789045	-1.63135	0.102817	0.234483	1571.49	0.118057	0.215169	0.54867	0.583232	0.965443	0.0627531	11.4592	-3.93251	2.19027	TRUE	0.00216839	0.00699992
ENSG00000112486.15	34.599	-0.472437	0.194198	-2.43276	0.0149841	0.0589957	42.3705	-0.201131	0.392255	-0.512756	0.608122	0.967413	0.115349	11.8428	-2.35204	2.18202	TRUE	0.0368344	0.068353
ENSG00000112499.12	26.3752	3.33388	0.414317	8.04669	8.50655e-16	7.89384e-13	3.16704	0.139594	0.916301	0.152345	0.878915	0.989821	0.268641	11.7012	11.8905	2.185	TRUE	6.91574e-08	7.56474e-06
ENSG00000112511.17	2934.04	0.171099	0.0730271	2.34295	0.0191319	0.070471	3068.17	0.196643	0.266358	0.738267	0.460352	0.943319	0.0773342	11.2557	-0.330308	2.1949	FALSE	0.747234	0.799646
ENSG00000112514.15	2661.41	0.102981	0.093741	1.09857	0.271956	0.455961	2944.02	0.246299	0.18934	1.30083	0.193318	0.818178	0.0556789	11.8429	-2.57401	2.18202	TRUE	0.0245823	0.049105
ENSG00000112530.11	229.399	-0.00117932	0.117538	-0.0100335	0.991995	0.996183	316.039	-0.326667	0.371269	-0.879866	0.378932	0.923433	0.107999	11.3415	3.0138	2.19293	TRUE	0.0114204	0.026388
ENSG00000112531.16	14642.5	0.39618	0.169095	2.34293	0.0191328	0.070471	13102.9	0.27295	0.647104	0.421803	0.673169	0.973559	0.187782	11.2321	0.656236	2.19545	FALSE	0.524888	0.604658
ENSG00000112539.14	20.0034	0.575998	0.342586	1.68132	0.0927002	0.218507	59.1467	-0.562545	1.34861	-0.417131	0.676583	0.973559	0.391237	11.2193	2.91011	2.19575	TRUE	0.013923	0.0309734
ENSG00000112541.13	434.673	-0.468855	0.213862	-2.19232	0.0283564	0.0934348	872.035	-0.908787	0.77106	-1.17862	0.238549	0.857671	0.223899	11.2617	1.96487	2.19476	FALSE	0.0745795	0.122019
ENSG00000112559.13	60.2339	1.11676	0.210051	5.3166	1.05722e-07	5.84963e-06	49.0262	-0.0365219	0.464924	-0.0785545	0.937387	0.994388	0.136303	11.7001	8.46115	2.18502	TRUE	2.51052e-06	5.63011e-05
ENSG00000112561.17	715.818	0.323915	0.209125	1.54891	0.121404	0.26423	592.478	1.18354	0.459663	2.57479	0.01003	0.288523	0.13479	11.71	-6.37752	2.18481	TRUE	3.93685e-05	0.000343476
ENSG00000112562.18	176.325	0.0413208	0.207626	0.199016	0.842251	0.910189	242.945	0.0316821	0.486716	0.0650936	0.9481	0.995109	0.142456	11.6232	0.0676607	2.18667	FALSE	0.947206	0.960406
ENSG00000112576.12	2297.54	0.277385	0.0709704	3.90846	9.28875e-05	0.00127281	2404.39	0.152343	0.238722	0.638161	0.523369	0.95652	0.0693799	11.3009	1.80228	2.19386	FALSE	0.0982095	0.153168
ENSG00000112578.9	242.997	-0.338621	0.0701758	-4.82532	1.39777e-06	4.61258e-05	305.419	-0.142662	0.213228	-0.669056	0.50346	0.953296	0.0620645	11.3692	-3.15735	2.1923	TRUE	0.00878204	0.0213406
ENSG00000112584.13	1395.87	-0.0396732	0.0464959	-0.853263	0.393513	0.578244	1605.62	-0.107335	0.173078	-0.620151	0.535158	0.957758	0.0502399	11.2454	1.34676	2.19514	FALSE	0.204571	0.280163
ENSG00000112592.13	425.117	-0.0874995	0.0590873	-1.48085	0.138646	0.289216	456.088	-0.311877	0.192396	-1.62102	0.105013	0.694999	0.0559414	11.3212	4.01095	2.19339	TRUE	0.00193492	0.00641918
ENSG00000112599.8	46.6973	-0.0657091	0.180481	-0.364078	0.7158	0.831609	46.1953	0.156676	0.483669	0.323932	0.74599	0.976129	0.141111	11.4756	-1.57596	2.18991	FALSE	0.142186	0.207975
ENSG00000112619.7	175.152	-0.561598	0.203153	-2.7644	0.00570271	0.0289042	198.778	-0.0574425	0.397225	-0.14461	0.885019	0.99067	0.116953	11.9003	-4.31074	2.18084	TRUE	0.00103176	0.00393411
ENSG00000112624.12	1032.98	-0.247365	0.0810062	-3.05365	0.00226074	0.0143972	1194.21	-0.173445	0.218893	-0.792372	0.428144	0.938518	0.0638513	11.4677	-1.15769	2.19008	FALSE	0.270535	0.353205
ENSG00000112640.14	2575.53	-0.137639	0.0805161	-1.70946	0.0873657	0.209413	3265.58	-0.124678	0.205403	-0.606992	0.543856	0.957982	0.0599914	11.5253	-0.21605	2.18881	FALSE	0.832725	0.870343
ENSG00000112651.11	753.071	-0.13048	0.0901758	-1.44696	0.147909	0.301604	859.825	-0.0823221	0.24547	-0.335365	0.737349	0.975593	0.0715928	11.4608	-0.672669	2.19024	FALSE	0.514492	0.595142
ENSG00000112655.15	325.988	0.102972	0.109581	0.939688	0.347377	0.533324	394.252	0.334833	0.295048	1.13484	0.25644	0.866572	0.086072	11.4711	-2.69381	2.19001	TRUE	0.0202149	0.0418828
ENSG00000112658.7	1338.07	-0.0063356	0.0576253	-0.109945	0.912453	0.953004	1575.61	0.184079	0.20294	0.907062	0.364374	0.918546	0.0589458	11.2743	-3.23033	2.19447	TRUE	0.00777423	0.0193313
ENSG00000112659.13	1919.94	-0.0798054	0.0896935	-0.889756	0.373597	0.558915	2115.37	0.243702	0.332059	0.733912	0.463002	0.943674	0.0963936	11.2481	-3.35611	2.19508	TRUE	0.00622076	0.0161699
ENSG00000112667.12	581.935	0.1566	0.107121	1.4619	0.143769	0.296102	671.261	0.260275	0.212307	1.22594	0.220222	0.843354	0.0624763	11.8759	-1.65944	2.18134	FALSE	0.123182	0.184775
ENSG00000112679.14	1478.1	0.0607035	0.0687429	0.883051	0.377209	0.562712	1706.79	-0.0403428	0.201541	-0.200172	0.841346	0.985433	0.0586982	11.3968	1.72146	2.19167	FALSE	0.112167	0.170991
ENSG00000112685.13	1101.33	-0.0183255	0.0594748	-0.308122	0.757989	0.857797	1296.5	-0.0568596	0.154865	-0.367155	0.713503	0.973994	0.0452101	11.504	0.852334	2.18928	FALSE	0.411422	0.497329
ENSG00000112695.11	2986.6	-0.100918	0.0891139	-1.13246	0.25744	0.439079	3967.61	0.168841	0.230892	0.731255	0.464623	0.943932	0.0674122	11.5091	-4.00164	2.18916	TRUE	0.00190446	0.00634274
ENSG00000112697.15	8178.74	-0.136721	0.0894716	-1.5281	0.126489	0.271582	9626.7	-0.404386	0.282791	-1.42998	0.152722	0.773073	0.082261	11.341	3.25385	2.19294	TRUE	0.00739817	0.0185743
ENSG00000112699.10	288.478	0.281364	0.123755	2.27355	0.0229929	0.0803947	324.478	-0.103049	0.194166	-0.530729	0.595607	0.966145	0.0577758	12.411	6.65353	2.17084	TRUE	1.98849e-05	0.000214519
ENSG00000112701.17	2262.68	-0.045789	0.0815351	-0.561587	0.574398	0.730485	2661.68	-0.105107	0.239309	-0.43921	0.660509	0.972294	0.0696966	11.3959	0.851086	2.19169	FALSE	0.412248	0.498103
ENSG00000112706.11	75.2329	0.00522884	0.179236	0.029173	0.976727	0.987797	99.9344	-0.852213	0.561068	-1.51891	0.128784	0.73768	0.163233	11.3477	5.25288	2.19278	TRUE	0.000244808	0.00130496
ENSG00000112715.20	1559.44	0.60257	0.198298	3.03872	0.00237589	0.0149287	1916	0.860182	0.427501	2.01212	0.0442078	0.538079	0.125435	11.7384	-2.05375	2.18421	FALSE	0.0629707	0.106086
ENSG00000112739.16	2119.92	0.280612	0.0878946	3.1926	0.00141	0.0100693	2224.89	-0.271004	0.260215	-1.04146	0.297662	0.889466	0.075774	11.389	7.27975	2.19185	TRUE	1.30548e-05	0.00015998
ENSG00000112742.9	8.20996	-0.00847068	0.245535	-0.0344989	0.972479	0.985589	8.69659	0.235855	0.550508	0.428431	0.668337	0.973559	0.161331	11.682	-1.51443	2.18541	FALSE	0.156494	0.224993
ENSG00000112759.16	1032.78	-0.397718	0.11505	-3.45693	0.000546374	0.00492799	1318.76	-0.306569	0.304242	-1.00765	0.313623	0.898676	0.0887879	11.4885	-1.02658	2.18962	FALSE	0.325746	0.411844
ENSG00000112761.19	49.7379	0.477822	0.187837	2.5438	0.0109652	0.046799	33.2738	-1.91433	0.569412	-3.36194	0.000773982	0.0865965	0.165745	11.3709	14.4327	2.19226	TRUE	1.15581e-08	2.71311e-06
ENSG00000112763.15	834.374	-0.199448	0.0715292	-2.78834	0.00529785	0.027369	1035.64	0.0780166	0.216187	0.360876	0.718192	0.973994	0.0629311	11.3732	-4.40902	2.19221	TRUE	0.000967346	0.00373905
ENSG00000112769.18	567.88	0.293201	0.134344	2.18246	0.029076	0.0952213	630.043	0.0446654	0.265589	0.168175	0.866446	0.988803	0.0781635	11.8804	3.17969	2.18125	TRUE	0.00801691	0.0198183
ENSG00000112773.15	114.194	0.879998	0.184255	4.77597	1.7884e-06	5.60128e-05	137.455	1.44426	0.522118	2.76615	0.00567219	0.218602	0.15216	11.425	-3.70835	2.19104	TRUE	0.00324073	0.00964282
ENSG00000112782.15	253.17	0.258833	0.1493	1.73364	0.0829812	0.201808	291.409	-0.394826	0.29067	-1.35833	0.174359	0.798995	0.0855951	11.9083	7.63664	2.18068	TRUE	6.31684e-06	0.000100417
ENSG00000112787.12	2004.52	0.0251352	0.0912821	0.275357	0.783042	0.873696	2125.63	0.151676	0.313039	0.484529	0.628011	0.971349	0.0909558	11.2894	-1.39124	2.19412	FALSE	0.190961	0.264878
ENSG00000112796.9	1080.78	-0.14312	0.118518	-1.20758	0.22721	0.403272	1332.87	-0.532237	0.193119	-2.75601	0.00585112	0.22005	0.057341	12.3058	6.78603	2.17282	TRUE	1.70797e-05	0.000192051
ENSG00000112799.8	107.407	0.847294	0.225613	3.75552	0.000172979	0.00206324	110.023	0.947673	0.596593	1.58847	0.112179	0.707558	0.174106	11.4886	-0.576539	2.18962	FALSE	0.575373	0.650864
ENSG00000112812.15	108.761	-0.678972	0.166106	-4.08757	4.35909e-05	0.000697089	147.55	-0.440197	0.571794	-0.769852	0.441388	0.941606	0.166131	11.2872	-1.43727	2.19417	FALSE	0.177779	0.249703
ENSG00000112818.9	4.36601	0.808159	0.391683	2.0633	0.0390842	0.117637	5.90032	0.162661	0.937588	0.173489	0.862267	0.988051	0.274268	11.5974	2.35353	2.18723	TRUE	0.0371514	0.0688261
ENSG00000112837.16	160.016	1.28033	0.346091	3.6994	0.000216113	0.00244484	78.7968	-0.37043	0.59674	-0.620756	0.53476	0.957758	0.176665	12.1633	9.34399	2.17557	TRUE	6.67101e-07	2.59411e-05
ENSG00000112851.14	3708.82	0.507575	0.158133	3.2098	0.00132827	0.0096404	3445.3	0.193601	0.459034	0.421758	0.673202	0.973559	0.133716	11.4048	2.34807	2.19149	TRUE	0.0378597	0.0699007
ENSG00000112852.6	138.34	-0.251585	0.108062	-2.32814	0.0199045	0.0723939	155.713	-1.25603	0.258788	-4.85352	1.21292e-06	0.00117368	0.0757011	11.5969	13.2686	2.18724	TRUE	2.30034e-08	4.06466e-06
ENSG00000112855.14	1041.71	0.0442396	0.0462693	0.956133	0.339005	0.525012	1155.92	0.0797032	0.138256	0.576489	0.564284	0.960168	0.0402535	11.3819	-0.881006	2.19201	FALSE	0.396537	0.482729
ENSG00000112874.9	567.903	0.11877	0.12859	0.923632	0.355678	0.541687	567.778	-0.859868	0.430099	-1.99923	0.045583	0.54066	0.12501	11.3043	7.8285	2.19378	TRUE	6.78847e-06	0.000105261
ENSG00000112877.7	196.272	-0.184919	0.0832902	-2.22018	0.0264066	0.0888766	242.816	0.0217675	0.201743	0.107897	0.914077	0.993013	0.0589968	11.5833	-3.50336	2.18754	TRUE	0.00458219	0.0126924
ENSG00000112893.9	2222.78	0.167084	0.19519	0.856007	0.391994	0.576846	2163.96	0.0236497	0.493861	0.0478874	0.961806	0.99641	0.144268	11.5341	0.994216	2.18861	FALSE	0.340518	0.426912
ENSG00000112902.11	830.723	-0.046498	0.114182	-0.407227	0.683841	0.810706	1000.46	-0.294156	0.257962	-1.14031	0.254159	0.864366	0.0755812	11.6716	3.27671	2.18563	TRUE	0.00685028	0.0174743
ENSG00000112936.18	150.365	2.02841	0.323051	6.2789	3.4097e-10	5.10339e-08	80.9651	0.499361	0.673651	0.741276	0.458526	0.943209	0.197876	11.79	7.72727	2.18312	TRUE	5.96324e-06	9.68056e-05
ENSG00000112941.13	1150.24	0.0477517	0.0538136	0.887355	0.374888	0.560395	1342.17	0.166106	0.229116	0.724985	0.468461	0.945239	0.0664202	11.1874	-1.7819	2.1965	FALSE	0.101897	0.158059
ENSG00000112964.13	100.821	0.227684	0.12009	1.89594	0.0579674	0.157247	102.632	-0.5633	0.27675	-2.03541	0.0418091	0.526794	0.0810396	11.6451	9.76047	2.1862	TRUE	5.94749e-07	2.42722e-05
ENSG00000112972.14	4151.66	-0.649102	0.14286	-4.54363	5.52948e-06	0.000137524	6344.38	-0.137476	0.31739	-0.433146	0.664909	0.973291	0.0930395	11.6948	-5.49902	2.18514	TRUE	0.000149713	0.00089976
ENSG00000112977.15	1000.37	0.165404	0.092807	1.78224	0.0747102	0.187216	1154.6	0.00314923	0.212012	0.014854	0.988149	0.998615	0.0620981	11.6567	2.61289	2.18595	TRUE	0.0231481	0.0467982
ENSG00000112981.4	569.842	-0.309823	0.143938	-2.15247	0.0313605	0.100522	685.924	-0.61155	0.304874	-2.00591	0.0448658	0.539216	0.0895059	11.7654	3.37104	2.18364	TRUE	0.00570561	0.0151043
ENSG00000112983.17	2141.62	-0.0251287	0.0453918	-0.553594	0.579856	0.735151	2466.12	0.0507347	0.165506	0.306544	0.759191	0.977238	0.048053	11.2558	-1.57874	2.1949	FALSE	0.142068	0.207831
ENSG00000112984.11	5.5991	0.144485	0.390809	0.369706	0.711601	0.829342	4.70511	0.492108	0.846827	0.581119	0.56116	0.959946	0.248431	11.7309	-1.39928	2.18437	FALSE	0.187613	0.261199
ENSG00000112992.16	2935.42	-0.130698	0.0894668	-1.46085	0.144056	0.296445	3480.27	-0.587441	0.224855	-2.61254	0.00898728	0.275725	0.0656957	11.5414	6.95241	2.18845	TRUE	1.88125e-05	0.00020613
ENSG00000112996.10	1228.34	-0.199378	0.082746	-2.40952	0.0159736	0.0618178	1477.57	-0.331495	0.255661	-1.29662	0.194763	0.818178	0.0743953	11.357	1.77587	2.19257	FALSE	0.102524	0.158849
ENSG00000113013.12	7097.82	0.0396204	0.0597658	0.662928	0.507377	0.678571	9169.36	0.135189	0.197263	0.685325	0.493139	0.950239	0.0573457	11.3126	-1.66654	2.19359	FALSE	0.123025	0.184569
ENSG00000113048.16	1588.62	-0.187274	0.0582243	-3.21642	0.001298	0.00946912	1943.67	0.0223558	0.153389	0.145746	0.884122	0.990494	0.0447676	11.4923	-4.68262	2.18954	TRUE	0.000594711	0.0025675
ENSG00000113068.9	2008.37	-0.153863	0.0578597	-2.65925	0.00783158	0.0364245	2459.86	-0.0469065	0.215427	-0.217737	0.827634	0.983569	0.0625325	11.2453	-1.71042	2.19514	FALSE	0.114602	0.174139
ENSG00000113070.7	392.297	0.0273045	0.139576	0.195625	0.844904	0.911854	541.099	1.25042	0.441379	2.83297	0.00461173	0.200804	0.128392	11.3407	-9.52641	2.19295	TRUE	9.4429e-07	3.13713e-05
ENSG00000113073.14	26.0693	-0.205077	0.233492	-0.878305	0.379778	0.565169	24.2117	1.11091	0.627629	1.77001	0.0767254	0.63588	0.1831	11.4727	-7.18727	2.18997	TRUE	1.41623e-05	0.000168684
ENSG00000113083.12	123.474	0.351366	0.181484	1.93607	0.0528591	0.147239	116.923	-0.779497	0.559559	-1.39306	0.163603	0.788733	0.162832	11.3585	6.94495	2.19254	TRUE	2.06543e-05	0.000219704
ENSG00000113088.5	2.79823	2.46051	0.683914	3.59769	0.000321054	0.00331045	0.849137	-1.86637	1.98418	-0.940623	0.346898	0.911117	0.577994	11.4052	7.48602	2.19148	TRUE	9.9116e-06	0.000133144
ENSG00000113100.9	435.714	-0.260595	0.19393	-1.34376	0.179027	0.343349	603.383	-0.221527	0.288222	-0.7686	0.442131	0.941717	0.0860513	12.577	-0.454009	2.16778	FALSE	0.657558	0.723152
ENSG00000113108.18	1324.88	-0.405382	0.0683859	-5.92785	3.06921e-09	3.31179e-07	1693.16	0.311835	0.279601	1.11529	0.264727	0.869384	0.0810843	11.2033	-8.84532	2.19612	TRUE	2.17891e-06	5.1599e-05
ENSG00000113119.12	212.026	-0.0159787	0.0972529	-0.1643	0.869495	0.926824	221.592	0.193922	0.224643	0.863244	0.388003	0.926276	0.0657772	11.6421	-3.19109	2.18626	TRUE	0.0080362	0.0198522
ENSG00000113140.10	8244.53	0.605658	0.165831	3.65226	0.000259943	0.00283122	10289.4	-0.0761334	0.623418	-0.122123	0.902802	0.992683	0.180942	11.2406	3.76801	2.19525	TRUE	0.00299737	0.00904923
ENSG00000113141.16	2520.26	-0.00793015	0.0478534	-0.165717	0.868379	0.926151	2972.83	0.179666	0.171986	1.04465	0.296184	0.888524	0.0499429	11.2634	-3.75621	2.19472	TRUE	0.00304966	0.00917973
ENSG00000113161.15	2708.11	-0.492891	0.112418	-4.38444	1.16284e-05	0.000244611	4145.01	-0.139118	0.304255	-0.45724	0.647499	0.971349	0.0887485	11.4662	-3.98625	2.19012	TRUE	0.00197079	0.00651105
ENSG00000113163.15	2173.42	-0.0772096	0.0864989	-0.892608	0.372067	0.557317	2526.02	-0.564176	0.274134	-2.05803	0.0395876	0.512791	0.0797396	11.3392	6.10696	2.19298	TRUE	6.73059e-05	0.000502902
ENSG00000113194.12	1319.38	-0.0611852	0.0435581	-1.40468	0.160116	0.318224	1594.09	0.0672321	0.172626	0.389468	0.69693	0.973559	0.0500762	11.2164	-2.56444	2.19582	TRUE	0.0259574	0.0512786
ENSG00000113196.2	2.70058	4.11073	0.462692	8.88438	6.42794e-19	1.39182e-15	0.657036	2.09992	1.81455	1.15727	0.247162	0.860682	0.526428	11.221	3.81973	2.19571	TRUE	0.00274591	0.0084374
ENSG00000113205.5	48.0215	-0.460382	0.185098	-2.48724	0.0128739	0.052741	64.9601	-0.619567	0.373033	-1.66089	0.096735	0.678463	0.109706	11.8467	1.45102	2.18194	FALSE	0.172735	0.243897
ENSG00000113209.8	164.077	0.100182	0.117615	0.851779	0.394336	0.578992	161.525	-0.217577	0.342466	-0.635326	0.525216	0.957279	0.0997542	11.4023	3.18542	2.19155	TRUE	0.00831871	0.0204262
ENSG00000113211.5	141.405	-0.16991	0.110289	-1.54058	0.123419	0.267062	149.833	-0.800443	0.34996	-2.28724	0.0221816	0.411261	0.101794	11.3383	6.19423	2.193	TRUE	5.93284e-05	0.000457102
ENSG00000113212.6	69.2319	0.615027	0.14137	4.35047	1.35845e-05	0.000278542	69.3846	0.0753228	0.321379	0.234373	0.814695	0.982423	0.094145	11.6632	5.73269	2.18581	TRUE	0.000105105	0.000692495
ENSG00000113231.13	2561.71	-0.0171464	0.101905	-0.168259	0.86638	0.925052	2994.14	-0.497379	0.19282	-2.5795	0.00989437	0.287548	0.0568457	11.9625	8.448	2.17957	TRUE	2.18985e-06	5.17438e-05
ENSG00000113240.12	1820.74	-0.0783171	0.119822	-0.653612	0.513362	0.683285	1835.89	-0.499458	0.257855	-1.93697	0.0527486	0.567922	0.0756625	11.7411	5.56604	2.18415	TRUE	0.000132815	0.000823443
ENSG00000113248.5	177.877	-0.0356914	0.122694	-0.290899	0.771129	0.866566	218.032	-0.0268778	0.265786	-0.101126	0.919451	0.993264	0.0779735	11.7313	-0.113034	2.18436	FALSE	0.911915	0.932948
ENSG00000113249.12	6.81164	-0.320226	0.274305	-1.16741	0.243045	0.422058	9.01828	0.268037	0.829738	0.323037	0.746667	0.976129	0.24153	11.3726	-2.43557	2.19222	TRUE	0.0324223	0.0615435
ENSG00000113262.14	89.1467	0.089387	0.11133	0.802898	0.422034	0.605764	85.3176	-0.2828	0.344908	-0.819929	0.412257	0.932956	0.100361	11.355	3.70848	2.19262	TRUE	0.003273	0.00971415
ENSG00000113263.12	54.7012	-0.172032	0.109077	-1.57716	0.114758	0.253743	62.3199	0.0746523	0.268756	0.27777	0.781189	0.978692	0.07856	11.5635	-3.14008	2.18797	TRUE	0.00888985	0.0215404
ENSG00000113269.13	4099.97	0.11607	0.0956182	1.21389	0.224791	0.400296	4368.01	0.182227	0.220263	0.827315	0.408058	0.931223	0.0644996	11.6457	-1.0257	2.18619	FALSE	0.325866	0.411964
ENSG00000113272.13	156.618	0.183525	0.0680866	2.69546	0.00702918	0.0336542	178.245	0.0142788	0.21707	0.0657797	0.947553	0.995011	0.0631353	11.3351	2.68069	2.19307	TRUE	0.0208923	0.0430193
ENSG00000113273.15	354.454	-0.270139	0.0878579	-3.07472	0.00210699	0.0136593	449.848	-0.0949248	0.21896	-0.433526	0.664632	0.973165	0.0639862	11.5507	-2.73831	2.18825	TRUE	0.018541	0.0390069
ENSG00000113282.13	1270.65	0.0361778	0.0722468	0.500753	0.616545	0.762994	1430.7	-0.467227	0.224192	-2.08405	0.0371557	0.500673	0.0652336	11.3539	7.71696	2.19264	TRUE	7.59429e-06	0.000112391
ENSG00000113296.14	615.495	0.131958	0.117946	1.11881	0.263223	0.445806	794.563	0.130202	0.244354	0.532844	0.594142	0.965789	0.071792	11.8005	0.0244583	2.1829	FALSE	0.980896	0.985677
ENSG00000113300.11	854.571	0.280314	0.0795752	3.52263	0.000427285	0.00409375	859.72	-0.102178	0.251853	-0.405706	0.684959	0.973559	0.07326	11.3401	5.22103	2.19296	TRUE	0.000257995	0.00135548
ENSG00000113302.4	6.50344	0.0900861	0.23959	0.376002	0.706916	0.825688	6.80281	-0.118189	0.577234	-0.204752	0.837766	0.985196	0.168827	11.5897	1.23366	2.1874	FALSE	0.241762	0.321885
ENSG00000113303.11	7.40505	0.906901	0.270665	3.35064	0.000806242	0.00657886	9.33646	1.05802	0.727293	1.45474	0.145741	0.761428	0.212176	11.473	-0.712251	2.18996	FALSE	0.490541	0.573247
ENSG00000113312.10	2220.38	-0.0163289	0.0701344	-0.232824	0.815898	0.894017	2802.77	0.18241	0.230058	0.792886	0.427844	0.93822	0.0668852	11.3165	-2.97134	2.1935	TRUE	0.0123608	0.0281722
ENSG00000113318.9	304.546	-0.20999	0.0900145	-2.33284	0.0196565	0.0717452	424.345	-0.143275	0.250713	-0.571471	0.567681	0.961409	0.0730886	11.44	-0.912791	2.1907	FALSE	0.380187	0.466355
ENSG00000113319.11	3643.11	-0.270988	0.171045	-1.5843	0.113125	0.251027	4908.86	-0.330475	0.525079	-0.62938	0.5291	0.957758	0.15281	11.3617	0.389288	2.19247	FALSE	0.704261	0.763547
ENSG00000113327.14	5328.66	-0.320436	0.178207	-1.79811	0.0721592	0.183027	6418.65	-0.776622	0.320595	-2.42244	0.0154168	0.347387	0.094722	12.0667	4.81606	2.17748	TRUE	0.000415325	0.0019453
ENSG00000113328.18	1165.17	0.584747	0.0890198	6.56872	5.07482e-11	1.07029e-08	1084.53	0.0400941	0.324177	0.12368	0.901569	0.99263	0.0941231	11.2565	5.7866	2.19488	TRUE	0.00011118	0.000722826
ENSG00000113356.11	258.021	-0.127332	0.107755	-1.18169	0.237331	0.415182	244.926	-0.931446	0.304751	-3.05641	0.00224001	0.145817	0.0888161	11.4266	9.05369	2.191	TRUE	1.49463e-06	4.05619e-05
ENSG00000113360.16	1504.84	-0.115646	0.0518957	-2.22843	0.0258517	0.0874236	1842.82	-0.0877847	0.201294	-0.436103	0.662762	0.972576	0.0584048	11.2259	-0.477038	2.19559	FALSE	0.642487	0.710416
ENSG00000113361.12	447.453	-0.128785	0.110898	-1.1613	0.245521	0.425001	516.809	-0.340653	0.269936	-1.26198	0.206957	0.831304	0.0789291	11.5776	2.68428	2.18766	TRUE	0.0204238	0.0422178
ENSG00000113368.11	142.434	0.337804	0.146136	2.31157	0.0208013	0.0747496	152.474	0.248859	0.301558	0.825243	0.409234	0.932384	0.088611	11.807	1.00377	2.18277	FALSE	0.335618	0.422019
ENSG00000113369.8	1064.81	0.387945	0.140534	2.76051	0.0057711	0.0291575	1093.89	0.570909	0.368485	1.54934	0.1213	0.724763	0.107556	11.497	-1.7011	2.18943	FALSE	0.115783	0.175661
ENSG00000113384.13	1751.52	0.175544	0.0651528	2.69434	0.00705286	0.0337215	1905.91	-0.137521	0.194688	-0.706363	0.479963	0.947648	0.0566838	11.3818	5.523	2.19201	TRUE	0.000159037	0.000941717
ENSG00000113387.11	6307.8	-0.148872	0.117017	-1.27222	0.203294	0.374244	7176.33	-0.595797	0.331417	-1.79772	0.0722209	0.625024	0.0965851	11.4254	4.62727	2.19103	TRUE	0.000662446	0.00278953
ENSG00000113389.15	56.3505	-0.182874	0.201949	-0.905545	0.365177	0.550949	56.2972	-0.607904	0.51458	-1.18136	0.23746	0.856372	0.150296	11.5265	2.82796	2.18878	TRUE	0.0157708	0.0342406
ENSG00000113391.17	1067.69	0.124063	0.0701946	1.76742	0.0771582	0.191504	1128.15	-0.499638	0.27704	-1.80349	0.0713116	0.62335	0.0803685	11.2182	7.76052	2.19577	TRUE	7.7358e-06	0.000113585
ENSG00000113396.12	25.5542	0.254	0.433925	0.585354	0.558309	0.71843	48.9055	1.67275	3.47517	0.481343	0.630273	0.971349	1.0044	11.0528	-1.41254	2.1997	FALSE	0.185325	0.258417
ENSG00000113407.13	1083.1	0.175748	0.0746378	2.35468	0.0185384	0.0689673	1368.69	0.306358	0.249383	1.22847	0.219272	0.842282	0.072485	11.305	-1.80189	2.19376	FALSE	0.098265	0.153225
ENSG00000113441.15	2093.68	-0.133069	0.0657367	-2.02427	0.0429424	0.126197	2169.94	-0.514629	0.206057	-2.49751	0.0125067	0.316675	0.0599473	11.3468	6.36493	2.19281	TRUE	4.63083e-05	0.000383636
ENSG00000113448.17	1202	0.241669	0.104318	2.31667	0.0205217	0.0740337	1273.36	-0.0943117	0.258392	-0.364995	0.715115	0.973994	0.0755208	11.5575	4.44886	2.1881	TRUE	0.0008698	0.00344143
ENSG00000113456.18	753.692	-0.136468	0.0769578	-1.77328	0.0761817	0.189758	892.178	-0.525734	0.273707	-1.92079	0.0547583	0.574256	0.0794915	11.269	4.89695	2.19459	TRUE	0.000441681	0.00204198
ENSG00000113460.12	528.929	0.145711	0.069569	2.09449	0.0362165	0.111361	599.723	0.147722	0.204305	0.723048	0.46965	0.9455	0.0595014	11.3954	-0.0337933	2.1917	FALSE	0.973627	0.980601
ENSG00000113494.16	41.2026	0.161506	0.29858	0.540914	0.588567	0.741738	88.2073	-1.66245	1.23694	-1.34401	0.178945	0.80371	0.358669	11.198	5.08535	2.19625	TRUE	0.000332939	0.00164239
ENSG00000113504.20	667.163	0.519678	0.151311	3.43451	0.000593629	0.00523387	765.948	0.316612	0.325961	0.971321	0.331389	0.90867	0.0956438	11.7396	2.12315	2.18419	FALSE	0.0557198	0.095986
ENSG00000113522.13	1577.76	-0.190448	0.0839991	-2.26726	0.0233741	0.0814558	2067.7	-0.354776	0.24519	-1.44695	0.147912	0.764721	0.0714163	11.4003	2.30099	2.19159	TRUE	0.0411846	0.0749041
ENSG00000113525.9	2.8324	-0.33565	0.345653	-0.971062	0.331517	0.51788	3.30226	0.615752	0.974874	0.631623	0.527634	0.957758	0.28413	11.429	-3.34847	2.19095	TRUE	0.00617561	0.0160785
ENSG00000113532.12	225.216	0.157736	0.117046	1.34764	0.177773	0.341833	224.951	-0.332227	0.207507	-1.60103	0.109369	0.703979	0.0613507	12.0991	7.98626	2.17684	TRUE	3.63e-06	7.00015e-05
ENSG00000113552.15	1241.49	-0.0188153	0.0562061	-0.334756	0.737809	0.845147	1530.14	0.0467286	0.177751	0.262888	0.792637	0.979458	0.0517054	11.3406	-1.26764	2.19295	FALSE	0.230336	0.309214
ENSG00000113555.5	213.141	0.114901	0.0915493	1.25507	0.209454	0.381947	224.149	0.291726	0.244764	1.19186	0.233314	0.853226	0.0714136	11.4778	-2.47607	2.18986	TRUE	0.0299754	0.0576587
ENSG00000113558.18	13688.4	-0.0793259	0.0861731	-0.920542	0.35729	0.543354	17107.8	-0.159931	0.260127	-0.614819	0.538674	0.957758	0.0757234	11.3741	1.06447	2.19218	FALSE	0.309193	0.394342
ENSG00000113569.15	447.204	-0.255116	0.0758756	-3.36229	0.000772999	0.00637214	526.572	-0.2166	0.185362	-1.16852	0.242595	0.859413	0.0541948	11.5733	-0.710683	2.18776	FALSE	0.491355	0.574077
ENSG00000113575.9	7794.43	-0.119024	0.0680676	-1.74861	0.0803591	0.197069	9439	-0.239877	0.2114	-1.13471	0.256498	0.866685	0.0615106	11.3533	1.96475	2.19266	FALSE	0.0743883	0.121775
ENSG00000113578.17	4808.72	-0.126192	0.180107	-0.70065	0.483522	0.659309	4735.05	0.51839	0.53758	0.964303	0.334894	0.910053	0.15652	11.3827	-4.1182	2.19199	TRUE	0.001589	0.00551922
ENSG00000113580.14	2195.47	0.00815565	0.073817	0.110485	0.912025	0.952816	2395.62	-0.413723	0.18494	-2.23707	0.0252819	0.432887	0.0540379	11.5448	7.8071	2.18838	TRUE	6.12586e-06	9.8601e-05
ENSG00000113583.7	1003.69	0.137294	0.111798	1.22805	0.219428	0.394082	1002.69	-0.429234	0.404443	-1.0613	0.288556	0.884973	0.117437	11.2599	4.8241	2.1948	TRUE	0.000498255	0.00224472
ENSG00000113593.11	995.537	-0.0577563	0.0739311	-0.781218	0.434674	0.616389	1098.1	-0.144868	0.175882	-0.823663	0.410131	0.932483	0.0514583	11.6049	1.69286	2.18707	FALSE	0.117129	0.177384
ENSG00000113594.9	2768.89	0.612957	0.157946	3.8808	0.000104115	0.00139445	2692.19	-0.415103	0.556269	-0.746227	0.45553	0.942975	0.161574	11.2743	6.36279	2.19447	TRUE	4.78254e-05	0.000393154
ENSG00000113595.14	2156.26	-0.136631	0.107695	-1.26868	0.204556	0.375758	2293.43	-0.905083	0.288834	-3.13357	0.00172693	0.130047	0.0842663	11.4748	9.11934	2.18992	TRUE	1.34601e-06	3.79705e-05
ENSG00000113597.17	1051.03	-0.150749	0.0853726	-1.76577	0.077434	0.191898	1200.01	-0.587553	0.247755	-2.3715	0.0177158	0.367698	0.0721711	11.405	6.05235	2.19149	TRUE	7.11326e-05	0.000523707
ENSG00000113615.12	477.194	0.258889	0.101735	2.54475	0.0109357	0.0467159	490.751	-0.423558	0.281338	-1.50551	0.132193	0.742483	0.0820282	11.4464	8.31967	2.19056	TRUE	3.45026e-06	6.78635e-05
ENSG00000113621.14	1641.8	-0.131549	0.0545799	-2.41022	0.015943	0.0617365	1977.32	-0.124268	0.210664	-0.589887	0.555266	0.958924	0.0611265	11.2282	-0.119125	2.19554	FALSE	0.907281	0.929271
ENSG00000113638.13	549.963	-0.0900799	0.145652	-0.618459	0.536273	0.701109	637.297	-0.92228	0.431373	-2.13801	0.0325158	0.476535	0.125614	11.3888	6.62506	2.19185	TRUE	3.15722e-05	0.000295412
ENSG00000113643.8	925.077	-0.0758311	0.0696256	-1.08913	0.276098	0.460244	1100.84	0.00193079	0.210393	0.00917708	0.992678	0.999357	0.0612446	11.3733	-1.26969	2.1922	FALSE	0.229558	0.308267
ENSG00000113645.14	1806.4	0.105937	0.102768	1.03084	0.302614	0.488305	2113.25	-0.236394	0.247478	-0.955213	0.33947	0.910717	0.072382	11.5902	4.7295	2.18739	TRUE	0.000537443	0.00237739
ENSG00000113648.16	3266.19	0.0271016	0.0395522	0.68521	0.493211	0.667038	3615.47	0.0996365	0.147082	0.677424	0.498137	0.951189	0.0426943	11.2459	-1.69894	2.19513	FALSE	0.116794	0.17696
ENSG00000113649.11	2547.89	-0.171167	0.0851148	-2.01102	0.0443238	0.129097	3066.77	-0.315817	0.189983	-1.66234	0.0964448	0.678463	0.0556838	11.6882	2.5977	2.18528	TRUE	0.0237535	0.0477639
ENSG00000113657.12	3795.67	0.127513	0.104726	1.21758	0.223383	0.398596	4729.48	0.134476	0.304555	0.44155	0.658815	0.97188	0.0887134	11.4033	-0.0784921	2.19152	FALSE	0.938797	0.953564
ENSG00000113658.16	952.827	0.490644	0.117669	4.16971	3.04989e-05	0.000523006	870.37	-0.312637	0.423168	-0.7388	0.460028	0.943209	0.122883	11.263	6.53697	2.19473	TRUE	3.7638e-05	0.000333443
ENSG00000113712.16	4164.8	0.0940645	0.0588846	1.59744	0.110168	0.246497	4313.32	-0.258448	0.197895	-1.30598	0.191559	0.817361	0.0575153	11.3014	6.12902	2.19384	TRUE	6.61226e-05	0.000496224
ENSG00000113716.12	1206.4	-0.312066	0.0754875	-4.13401	3.56481e-05	0.000594056	1669.85	-0.0656724	0.207423	-0.316611	0.751539	0.976345	0.0604848	11.4522	-4.07365	2.19043	TRUE	0.00169563	0.00580659
ENSG00000113719.15	1813	0.0566111	0.0678476	0.834385	0.404064	0.588502	2159.25	0.156417	0.205809	0.760012	0.447247	0.942473	0.0599066	11.3705	-1.66603	2.19227	FALSE	0.12299	0.184531
ENSG00000113721.13	1714.61	0.723488	0.164814	4.38971	1.135e-05	0.000239531	1635.28	0.385171	0.425265	0.905721	0.365084	0.918546	0.124174	11.5134	2.72454	2.18907	TRUE	0.019061	0.0399285
ENSG00000113722.16	8.21636	0.000697228	0.231258	0.00301494	0.997594	0.999071	10.4878	-0.840159	1.04237	-0.806008	0.420238	0.935461	0.302044	11.1671	2.78389	2.19697	TRUE	0.0175531	0.0373019
ENSG00000113732.8	1148.02	0.796946	0.137192	5.80899	6.28506e-09	6.00389e-07	1021.74	0.739335	0.296396	2.49441	0.0126166	0.317244	0.0869609	11.7353	0.662492	2.18428	FALSE	0.520455	0.600363
ENSG00000113734.17	258.465	0.0322346	0.0704262	0.457707	0.647163	0.785764	293.471	0.130282	0.199704	0.652376	0.514159	0.9551	0.0581986	11.4244	-1.68471	2.19105	FALSE	0.119139	0.179843
ENSG00000113739.10	61.8979	0.530633	0.195956	2.70792	0.00677063	0.0327481	125.775	1.82462	0.688285	2.65097	0.0080261	0.26126	0.199926	11.2758	-6.47235	2.19443	TRUE	4.09688e-05	0.000353147
ENSG00000113742.12	3219.98	0.0372231	0.109639	0.339506	0.734228	0.843187	3307.72	-0.69422	0.265122	-2.61849	0.00883192	0.274932	0.0775344	11.5853	9.43379	2.18749	TRUE	8.8323e-07	3.00888e-05
ENSG00000113749.7	1026.96	-0.189317	0.15649	-1.20977	0.226367	0.402198	1261.76	-0.131755	0.243527	-0.54103	0.588487	0.965562	0.0724988	12.4348	-0.793971	2.17039	FALSE	0.442101	0.527005
ENSG00000113758.13	3804.54	0.123357	0.107416	1.1484	0.250803	0.431338	4663.48	0.231831	0.233297	0.993716	0.320361	0.902408	0.0684365	11.7274	-1.58503	2.18444	FALSE	0.139538	0.204764
ENSG00000113761.11	444.835	-0.126162	0.0608269	-2.07412	0.0380681	0.115413	518.915	-0.0924497	0.243832	-0.379154	0.704573	0.973994	0.0707242	11.2115	-0.476677	2.19593	FALSE	0.642748	0.710628
ENSG00000113763.10	3523.62	-0.21712	0.157265	-1.3806	0.167402	0.328224	4784.12	0.195026	0.536736	0.363355	0.71634	0.973994	0.155962	11.2922	-2.6426	2.19406	TRUE	0.0224437	0.0456381
ENSG00000113790.10	180.347	0.0341783	0.114334	0.298935	0.76499	0.862403	192.864	-0.685812	0.338821	-2.02412	0.0429583	0.532679	0.0986622	11.3883	7.29754	2.19186	TRUE	1.27597e-05	0.000157641
ENSG00000113805.8	1067.48	0.0652301	0.144614	0.451063	0.651944	0.788919	1171.25	-0.816188	0.315259	-2.58895	0.00962703	0.284289	0.0924687	11.722	9.53207	2.18456	TRUE	7.22881e-07	2.69688e-05
ENSG00000113810.15	261.761	0.313057	0.130874	2.39204	0.0167549	0.0640968	300.345	-0.144485	0.383564	-0.376691	0.706403	0.973994	0.111713	11.397	4.0957	2.19167	TRUE	0.00164791	0.00566916
ENSG00000113811.10	1322.01	0.323971	0.0886131	3.65602	0.000256161	0.00279753	1579.94	0.677302	0.316151	2.14234	0.0321665	0.474518	0.0918149	11.2673	-3.8483	2.19463	TRUE	0.00259289	0.00806195
ENSG00000113812.13	493.245	-0.0496717	0.0761873	-0.651968	0.514422	0.684021	620.487	-0.0368166	0.242709	-0.15169	0.879431	0.989821	0.0705931	11.3357	-0.182101	2.19306	FALSE	0.858719	0.891399
ENSG00000113838.12	218.799	0.0894919	0.0673541	1.32868	0.183954	0.349865	254.619	-0.110336	0.178494	-0.618149	0.536477	0.957758	0.0520881	11.4864	3.83634	2.18967	TRUE	0.00255847	0.00797653
ENSG00000113845.9	1258.7	0.116992	0.0754718	1.55015	0.121106	0.263736	1349.23	0.154555	0.16295	0.948479	0.342886	0.911075	0.0478096	11.7362	-0.785669	2.18426	FALSE	0.447634	0.532297
ENSG00000113851.13	2361.35	-0.0332667	0.0731443	-0.45481	0.649246	0.787141	2696.8	-0.335853	0.218409	-1.53772	0.124116	0.730516	0.0635908	11.3824	4.75833	2.192	TRUE	0.000538392	0.00238061
ENSG00000113889.11	19.2916	-1.05777	0.306789	-3.44788	0.000565003	0.00504938	29.8271	-0.10832	0.892637	-0.121348	0.903415	0.992712	0.260013	11.4029	-3.65155	2.19153	TRUE	0.00359675	0.0104753
ENSG00000113905.4	10.392	-0.47743	0.211492	-2.25744	0.0239807	0.0830416	12.4153	0.225022	0.50034	0.449738	0.652899	0.971826	0.146407	11.6118	-4.79793	2.18692	TRUE	0.000476991	0.00216875
ENSG00000113916.17	2627.07	0.93073	0.152754	6.093	1.10813e-09	1.35815e-07	2318.37	0.554504	0.268037	2.06876	0.0385688	0.508986	0.0792852	12.1224	4.74522	2.17638	TRUE	0.000462965	0.00211846
ENSG00000113924.11	17.2512	0.0430527	0.203742	0.21131	0.832645	0.904706	19.7306	-0.387114	0.50304	-0.76955	0.441567	0.941717	0.147036	11.5612	2.92559	2.18802	TRUE	0.0131589	0.0295908
ENSG00000113946.3	29.4302	-0.770358	0.200218	-3.8476	0.00011928	0.00154101	32.2847	-1.25462	0.504056	-2.48904	0.0128089	0.318839	0.147264	11.5395	3.28836	2.18849	TRUE	0.00680194	0.0173744
ENSG00000113966.9	857.855	-0.304815	0.121413	-2.51057	0.0120537	0.0501913	1054.39	-0.708097	0.363725	-1.94679	0.0515595	0.563794	0.105894	11.3799	3.80834	2.19205	TRUE	0.0027329	0.00840463
ENSG00000113971.18	765.661	0.252224	0.129859	1.94229	0.0521023	0.145744	786.157	-0.394165	0.36687	-1.0744	0.282644	0.880929	0.106922	11.4275	6.04541	2.19098	TRUE	7.12667e-05	0.000524574
ENSG00000114013.15	85.3245	1.21264	0.253122	4.79073	1.66175e-06	5.32314e-05	147.092	2.29624	0.756275	3.03625	0.00239539	0.150166	0.220191	11.3819	-4.9212	2.19201	TRUE	0.000412425	0.00193482
ENSG00000114019.14	1795.13	-0.103222	0.132422	-0.779492	0.43569	0.617129	1804.38	0.253533	0.32768	0.773721	0.439096	0.94144	0.0957739	11.5587	-3.72496	2.18808	TRUE	0.00308602	0.00926841
ENSG00000114021.11	973.492	-0.173037	0.0842464	-2.05394	0.0399816	0.119595	1262.86	-0.159047	0.226279	-0.702878	0.482131	0.947648	0.0660141	11.4734	-0.211925	2.18996	FALSE	0.835883	0.872822
ENSG00000114023.15	2094.03	-0.0316773	0.0836139	-0.378852	0.704798	0.8244	2531.69	-0.192994	0.204559	-0.943463	0.345444	0.911097	0.0598052	11.5717	2.69737	2.18779	TRUE	0.0199498	0.0414341
ENSG00000114026.21	801.515	-0.117703	0.0708399	-1.66153	0.0966067	0.224527	856.818	0.106119	0.229664	0.462065	0.644035	0.971349	0.0667816	11.324	-3.35155	2.19333	TRUE	0.00621632	0.0161662
ENSG00000114030.12	2309.74	-0.0911221	0.0569383	-1.60037	0.109517	0.245294	2796.21	-0.181525	0.19893	-0.912509	0.361501	0.916882	0.0577868	11.2788	1.56442	2.19437	FALSE	0.145326	0.21169
ENSG00000114054.13	1211.74	-0.128531	0.0625443	-2.05504	0.0398752	0.119343	1352.93	-0.237596	0.192994	-1.2311	0.218284	0.84125	0.0561608	11.3579	1.94201	2.19255	FALSE	0.0773434	0.125907
ENSG00000114062.18	3219.73	-0.145585	0.0779869	-1.86678	0.0619322	0.164678	3951.51	-0.486762	0.217301	-2.24004	0.0250886	0.43178	0.0633478	11.4396	5.38577	2.19071	TRUE	0.000193328	0.00109632
ENSG00000114098.17	1713.17	-0.16014	0.0815479	-1.96376	0.0495582	0.140111	2041.52	-0.236743	0.214759	-1.10237	0.270301	0.87406	0.0626793	11.4926	1.22214	2.18953	FALSE	0.246129	0.326704
ENSG00000114107.8	625.238	0.224099	0.0722345	3.10237	0.00191976	0.0126964	698.269	-0.084267	0.251084	-0.335613	0.737163	0.975593	0.0729416	11.2817	4.22757	2.1943	TRUE	0.00134177	0.00483418
ENSG00000114113.6	2.14005	-0.943949	0.440103	-2.14484	0.0319659	0.101916	2.09823	-0.113849	1.15499	-0.098571	0.921479	0.993347	0.337121	11.4961	-2.46232	2.18945	TRUE	0.0306976	0.0587692
ENSG00000114115.9	500.1	0.0106102	0.144332	0.073513	0.941398	0.968128	521.471	0.471476	0.417101	1.13037	0.258322	0.867019	0.121511	11.4085	-3.7928	2.19141	TRUE	0.0027967	0.00856074
ENSG00000114120.11	2914.33	-0.108499	0.0936262	-1.15885	0.246515	0.42625	3206.57	-0.715877	0.264442	-2.70712	0.00678695	0.241304	0.0770705	11.4278	7.88081	2.19098	TRUE	5.94978e-06	9.67825e-05
ENSG00000114124.2	6.47981	0.137244	0.247263	0.555055	0.578857	0.734202	7.16973	-0.0632219	0.646964	-0.0977209	0.922154	0.993347	0.188849	11.4991	1.06151	2.18939	FALSE	0.310243	0.395493
ENSG00000114125.13	1093.53	0.302173	0.0765523	3.94728	7.90452e-05	0.00111865	1234.86	0.15806	0.232793	0.678971	0.497156	0.951189	0.0677583	11.3686	2.12687	2.19231	FALSE	0.0560978	0.0964938
ENSG00000114126.17	999.219	0.158655	0.063537	2.49704	0.0125233	0.0516239	1160.15	-0.196688	0.189798	-1.0363	0.300062	0.890808	0.0552603	11.3821	6.43034	2.192	TRUE	4.1607e-05	0.000356335
ENSG00000114127.10	927.248	0.429462	0.113449	3.78551	0.000153394	0.00187085	943.118	-0.0964659	0.272462	-0.354053	0.7233	0.974508	0.0796951	11.5935	6.59926	2.18732	TRUE	3.00285e-05	0.000284695
ENSG00000114166.7	2389.84	0.41574	0.116367	3.57267	0.000353354	0.00355106	2420.47	0.0743237	0.457313	0.162523	0.870894	0.989267	0.132671	11.2201	2.57341	2.19573	TRUE	0.0255367	0.0505843
ENSG00000114200.9	232.807	0.193669	0.141565	1.36806	0.171295	0.333353	248.648	-0.442244	0.382594	-1.15591	0.247719	0.860682	0.111603	11.4675	5.69801	2.19009	TRUE	0.000118273	0.00075467
ENSG00000114204.14	42.2185	0.315863	0.231953	1.36175	0.173276	0.335969	72.7104	-0.93386	0.899088	-1.03868	0.298956	0.889528	0.26087	11.2263	4.7906	2.19559	TRUE	0.000530642	0.00235573
ENSG00000114209.14	811.276	0.101876	0.0986353	1.03286	0.301672	0.487302	943.141	-0.248261	0.297712	-0.833896	0.40434	0.930074	0.0866647	11.3742	4.04013	2.19218	TRUE	0.00182231	0.00613136
ENSG00000114248.9	2.42112	-0.310871	0.402751	-0.771868	0.440192	0.621204	2.11176	0.0556755	1.20926	0.046041	0.963278	0.99641	0.352049	11.3782	-1.04118	2.19209	FALSE	0.319411	0.405076
ENSG00000114251.13	240.487	0.24246	0.113284	2.14028	0.0323322	0.102701	256.186	-0.154555	0.254954	-0.606207	0.544377	0.957982	0.0747083	11.6768	5.31421	2.18552	TRUE	0.00020183	0.00113012
ENSG00000114268.11	253.596	0.0396168	0.0976492	0.405705	0.68496	0.811314	276.393	0.3918	0.217174	1.80408	0.0712189	0.62335	0.0636603	11.6933	-5.53222	2.18517	TRUE	0.000142162	0.000865703
ENSG00000114270.16	1093.03	-0.0903301	0.146523	-0.61649	0.537571	0.702094	1125.12	0.291435	0.318761	0.914276	0.360572	0.916882	0.0935019	11.725	-4.08297	2.18449	TRUE	0.0015906	0.00552339
ENSG00000114279.13	3805.01	-0.263272	0.150382	-1.7507	0.0799983	0.196472	4071.25	-0.792714	0.336929	-2.35277	0.0186344	0.376453	0.0987421	11.683	5.36186	2.18539	TRUE	0.000186707	0.00106838
ENSG00000114302.15	993.925	-0.0306321	0.0542846	-0.564286	0.572559	0.729232	1102.53	-0.237464	0.163644	-1.4511	0.146751	0.762184	0.0476381	11.3751	4.34173	2.19216	TRUE	0.00108405	0.00408721
ENSG00000114315.3	439.582	0.906531	0.199756	4.53819	5.67387e-06	0.000140138	533.878	1.43547	0.630149	2.27798	0.022728	0.414629	0.183309	11.3424	-2.88548	2.19291	TRUE	0.0144103	0.0318283
ENSG00000114316.12	1529.36	-0.259565	0.0732378	-3.54414	0.000393895	0.00386094	1887.54	-0.040577	0.155063	-0.261681	0.793568	0.979517	0.0455245	11.766	-4.81033	2.18363	TRUE	0.000450224	0.00207284
ENSG00000114331.13	1255.16	0.288902	0.117126	2.46659	0.0136405	0.0550553	1229.54	-0.704524	0.442967	-1.59047	0.11173	0.707509	0.128559	11.2377	7.72737	2.19532	TRUE	7.97575e-06	0.000115277
ENSG00000114346.13	304.297	-0.0150487	0.120788	-0.124588	0.90085	0.945703	325.489	-0.911901	0.362122	-2.51822	0.0117951	0.310393	0.105426	11.3793	8.5069	2.19207	TRUE	2.87735e-06	6.11875e-05
ENSG00000114349.9	3.40918	0.841992	0.352975	2.38541	0.01706	0.0648743	2.16697	1.05007	1.16994	0.897547	0.369427	0.920012	0.340088	11.3099	-0.611843	2.19365	FALSE	0.552742	0.630007
ENSG00000114353.16	5545.33	0.195912	0.0799979	2.44896	0.0143269	0.0570321	5549.33	0.215425	0.180664	1.1924	0.233103	0.853189	0.052934	11.6721	-0.368636	2.18562	FALSE	0.718999	0.776176
ENSG00000114354.13	2036.8	0.0808055	0.0402038	2.00989	0.0444424	0.129318	2327.1	0.0433939	0.145275	0.298701	0.765168	0.977711	0.0421837	11.2605	0.886872	2.19479	FALSE	0.393695	0.480068
ENSG00000114374.12	1775.09	-0.097093	0.260226	-0.37311	0.709067	0.827543	1876.18	-1.71888	1.4131	-1.21639	0.223838	0.846755	0.40899	11.115	3.96534	2.19821	TRUE	0.00216988	0.00700192
ENSG00000114378.16	107.368	0.544106	0.152728	3.56259	0.000367212	0.00366186	116.085	0.836626	0.470905	1.77663	0.0756286	0.632483	0.137034	11.3585	-2.13465	2.19254	FALSE	0.0553583	0.0954618
ENSG00000114383.9	1932.34	-0.193217	0.0739663	-2.61224	0.00899522	0.0402696	2484.47	-0.100337	0.250092	-0.4012	0.688273	0.973559	0.0726794	11.2978	-1.27795	2.19393	FALSE	0.2269	0.305463
ENSG00000114388.12	887.019	0.0846603	0.0801226	1.05663	0.290678	0.475782	981.959	0.320101	0.260663	1.22803	0.219437	0.84242	0.0757918	11.3218	-3.10642	2.19338	TRUE	0.00967516	0.0230716
ENSG00000114391.12	6729.7	0.374708	0.101053	3.70804	0.000208867	0.0023853	6876.44	0.306087	0.237336	1.28968	0.197162	0.819278	0.0694619	11.6209	0.987885	2.18672	FALSE	0.343332	0.429854
ENSG00000114395.10	187.98	-0.458074	0.108988	-4.20296	2.63449e-05	0.000464777	237.37	0.100959	0.217154	0.464919	0.641989	0.971349	0.0638902	11.8665	-8.7499	2.18153	TRUE	1.60996e-06	4.22305e-05
ENSG00000114405.10	1487.62	-0.124795	0.0983253	-1.26921	0.204368	0.375518	1676.48	-0.335497	0.253813	-1.32183	0.186225	0.811927	0.0741104	11.5129	2.84308	2.18908	TRUE	0.0153573	0.0335195
ENSG00000114416.17	3114.46	0.337697	0.0719188	4.69553	2.65919e-06	7.72522e-05	3243.09	0.0845562	0.211446	0.399896	0.689233	0.973559	0.0615799	11.3945	4.11077	2.19172	TRUE	0.00160616	0.00556043
ENSG00000114423.18	357.79	0.0305689	0.159545	0.191601	0.848055	0.91402	329.255	0.274496	0.236481	1.16075	0.245742	0.860682	0.0706158	12.5857	-3.45428	2.16762	TRUE	0.00446476	0.0124346
ENSG00000114439.18	1483.52	0.345458	0.136727	2.52662	0.0115166	0.0486029	1555.51	0.136538	0.427854	0.319122	0.749634	0.976345	0.124477	11.348	1.67838	2.19278	FALSE	0.120569	0.181585
ENSG00000114446.4	1131.97	-0.0904193	0.0905696	-0.998341	0.318114	0.505011	1550.27	-0.00508411	0.240617	-0.0211295	0.983142	0.998462	0.0702131	11.484	-1.21537	2.18972	FALSE	0.248619	0.329555
ENSG00000114450.9	860.336	0.0435166	0.114726	0.37931	0.704457	0.824151	936.359	-0.239192	0.244049	-0.980101	0.327036	0.905959	0.0716384	11.7587	3.94633	2.18378	TRUE	0.0020159	0.00662201
ENSG00000114455.13	12.0549	-0.549106	0.19572	-2.80557	0.00502276	0.026295	14.3406	-0.88063	0.485293	-1.81464	0.0695799	0.616797	0.141834	11.5564	2.33741	2.18813	TRUE	0.0383152	0.070608
ENSG00000114473.13	441.696	-0.0279497	0.0968549	-0.288573	0.772908	0.867667	628.259	-0.251889	0.452226	-0.556998	0.577529	0.964061	0.131006	11.1557	1.70938	2.19724	FALSE	0.115017	0.174646
ENSG00000114480.12	375.874	0.0177044	0.0900968	0.196504	0.844216	0.911545	432.376	0.0780379	0.195132	0.399923	0.689213	0.973559	0.0572462	11.7316	-1.05393	2.18435	FALSE	0.313137	0.398474
ENSG00000114487.9	3.63979	0.343171	0.47754	0.718622	0.472374	0.649764	4.06162	-0.680499	1.29953	-0.523651	0.600521	0.967123	0.379018	11.4611	2.70085	2.19023	TRUE	0.0199716	0.0414691
ENSG00000114491.13	333.562	0.0835955	0.0666039	1.25511	0.209437	0.381938	348.843	-0.135515	0.233809	-0.579599	0.562185	0.960117	0.0679147	11.2761	3.22626	2.19443	TRUE	0.00782981	0.0194514
ENSG00000114503.10	2241.34	0.163664	0.0559151	2.92702	0.00342231	0.0197286	2335.8	-0.251418	0.20016	-1.25608	0.209086	0.832877	0.0581272	11.2655	7.14094	2.19467	TRUE	1.66252e-05	0.00018835
ENSG00000114520.10	920.135	-0.264295	0.0870461	-3.03627	0.00239527	0.0150156	1064.89	-0.555508	0.276227	-2.01106	0.0443192	0.538149	0.0803466	11.3383	3.62446	2.193	TRUE	0.00380859	0.0109553
ENSG00000114529.12	18.0481	0.4264	0.194421	2.19318	0.0282943	0.0932777	23.5297	-0.301425	0.534001	-0.564465	0.572438	0.962431	0.155717	11.4525	4.67403	2.19042	TRUE	0.000608892	0.0026137
ENSG00000114541.14	808.693	0.125858	0.223874	0.56218	0.573993	0.730143	726.531	1.0166	0.575519	1.76641	0.0773273	0.63682	0.168061	11.5172	-5.30013	2.18899	TRUE	0.000216215	0.00119022
ENSG00000114544.16	2360.71	-0.200484	0.0685518	-2.92456	0.00344942	0.019829	2953.74	-0.0252715	0.265156	-0.0953078	0.92407	0.993839	0.0769366	11.2272	-2.27736	2.19556	TRUE	0.0432851	0.0780053
ENSG00000114547.9	67.1487	-0.170357	0.141891	-1.20062	0.229897	0.406447	76.9875	-0.564622	0.416631	-1.35521	0.175351	0.800062	0.121339	11.3956	3.24927	2.1917	TRUE	0.00741583	0.018607
ENSG00000114554.11	3951.16	-0.292465	0.120751	-2.42205	0.0154334	0.0603058	5370.89	-0.184849	0.478765	-0.386096	0.699426	0.973773	0.138882	11.2162	-0.774868	2.19582	FALSE	0.454443	0.538821
ENSG00000114573.9	7824.84	-0.456979	0.1415	-3.22953	0.00123995	0.00914033	10422.5	-0.514283	0.337689	-1.52295	0.127771	0.735661	0.0987902	11.6011	0.580053	2.18715	FALSE	0.572972	0.648651
ENSG00000114626.17	2960.1	-0.144473	0.0993428	-1.45429	0.145867	0.298696	3259.26	0.00205639	0.273973	0.0075058	0.994011	0.999526	0.0798851	11.4488	-1.83425	2.1905	FALSE	0.0927193	0.146158
ENSG00000114631.10	2522.47	-0.446429	0.106744	-4.18224	2.88653e-05	0.000500009	3535.04	0.184159	0.372619	0.494229	0.621144	0.969942	0.108243	11.2793	-5.82569	2.19435	TRUE	0.000104061	0.000687448
ENSG00000114638.7	29.4424	4.57579	0.556035	8.22933	1.88267e-16	1.91085e-13	9.24987	-0.815767	1.21033	-0.674006	0.500308	0.952367	0.355018	11.7242	15.1867	2.18451	TRUE	4.53368e-09	1.77803e-06
ENSG00000114646.9	3382.28	-0.0277395	0.0982619	-0.282301	0.777712	0.870698	3625.33	-0.414877	0.239726	-1.73063	0.083518	0.654071	0.0700917	11.5749	5.5233	2.18772	TRUE	0.000149577	0.000899361
ENSG00000114648.11	788.446	-0.102011	0.0737256	-1.38366	0.166464	0.326978	1021.98	0.0319239	0.235454	0.135585	0.89215	0.992234	0.0684803	11.334	-1.95582	2.1931	FALSE	0.0755842	0.123393
ENSG00000114650.18	2219.96	-0.162029	0.0704417	-2.30018	0.0214381	0.0764984	2583.92	-0.0121069	0.232039	-0.0521763	0.958388	0.99604	0.067457	11.3138	-2.22248	2.19356	TRUE	0.0475142	0.0840674
ENSG00000114654.7	65.945	-0.188615	0.156648	-1.20407	0.228564	0.404883	77.3745	-0.158431	0.527879	-0.300128	0.76408	0.977663	0.153414	11.2998	-0.196745	2.19388	FALSE	0.847521	0.882424
ENSG00000114656.10	81.8127	0.026447	0.0923242	0.286458	0.774527	0.868668	99.4071	-0.255048	0.212411	-1.20073	0.229856	0.850091	0.0622024	11.6473	4.52547	2.18615	TRUE	0.000748874	0.00307182
ENSG00000114670.13	442.94	0.0913268	0.0968271	0.943195	0.345581	0.531596	622.488	-0.17514	0.364939	-0.479917	0.631286	0.971349	0.105918	11.2394	2.5158	2.19528	TRUE	0.0282853	0.0549922
ENSG00000114686.8	1321.64	-0.0865437	0.0719481	-1.20286	0.229029	0.405491	1682.64	-0.297246	0.199683	-1.48859	0.136595	0.749505	0.0582162	11.4431	3.6193	2.19063	TRUE	0.0037887	0.0109088
ENSG00000114698.14	1159.86	0.956073	0.175552	5.44608	5.14915e-08	3.24736e-06	1002.81	-0.142011	0.540529	-0.262726	0.792762	0.979458	0.157298	11.3595	6.98091	2.19252	TRUE	1.96708e-05	0.000212879
ENSG00000114735.9	573.001	0.0467842	0.0720492	0.649337	0.516121	0.684987	592.529	-0.161491	0.245679	-0.657325	0.510972	0.954532	0.0713892	11.2927	2.91746	2.19404	TRUE	0.0136549	0.0304907
ENSG00000114737.15	35.0137	1.09265	0.244383	4.47105	7.78356e-06	0.000178785	42.1862	1.85298	0.604773	3.06393	0.00218448	0.144301	0.176762	11.5586	-4.30145	2.18808	TRUE	0.00111989	0.0041892
ENSG00000114738.10	398.435	0.237134	0.121092	1.9583	0.0501949	0.141542	396.664	0.228168	0.39081	0.583833	0.559333	0.959193	0.113647	11.327	0.0788977	2.19326	FALSE	0.938491	0.953312
ENSG00000114739.13	653.945	0.12029	0.0848005	1.41851	0.156042	0.31298	632.859	-0.301292	0.228299	-1.31972	0.186927	0.812584	0.0666001	11.4712	6.33006	2.19	TRUE	4.63216e-05	0.000383636
ENSG00000114742.13	2222.76	0.120771	0.0460305	2.62371	0.0086977	0.0393553	2461.74	-0.280314	0.158329	-1.77045	0.0766523	0.635619	0.0460019	11.2877	8.71887	2.19416	TRUE	2.38307e-06	5.44685e-05
ENSG00000114744.8	771.171	-0.0059283	0.072248	-0.0820549	0.934603	0.964906	852.974	-0.341561	0.238436	-1.43251	0.151998	0.77233	0.0693148	11.3126	4.84215	2.19359	TRUE	0.000477434	0.0021704
ENSG00000114745.13	1726.99	-0.093176	0.0464507	-2.00591	0.0448656	0.130232	2043.87	-0.0166732	0.169861	-0.0981579	0.921807	0.993347	0.0493159	11.2544	-1.55128	2.19493	FALSE	0.148486	0.215514
ENSG00000114757.18	5069.41	-0.124275	0.134442	-0.924379	0.355289	0.5413	6101.48	-0.534659	0.296271	-1.80463	0.071133	0.623002	0.0868703	11.7063	4.7241	2.18489	TRUE	0.000527834	0.00234586
ENSG00000114767.6	327.096	-0.109169	0.0740715	-1.47384	0.140525	0.291638	405.599	0.174827	0.15415	1.13413	0.256738	0.86685	0.0452827	11.7932	-6.27162	2.18306	TRUE	4.45256e-05	0.000372965
ENSG00000114770.16	4328.61	-0.150719	0.0702361	-2.14588	0.0318822	0.101759	5097.2	-0.258344	0.231528	-1.11582	0.264499	0.869042	0.067308	11.3134	1.599	2.19357	FALSE	0.137354	0.202076
ENSG00000114779.19	495.751	0.226224	0.0985464	2.29561	0.0216983	0.0771153	471.043	-0.183528	0.255144	-0.719311	0.471949	0.945677	0.0744942	11.5098	5.50045	2.18915	TRUE	0.000158181	0.00093734
ENSG00000114784.3	2816.35	0.0524283	0.0814027	0.644061	0.519536	0.688026	3131.03	-0.0840547	0.235173	-0.357416	0.72078	0.974508	0.0685115	11.4087	1.99212	2.1914	FALSE	0.0708388	0.117012
ENSG00000114786.16	74.5907	-0.428298	0.154759	-2.76751	0.0056486	0.0287106	81.4207	-0.117799	0.29745	-0.39603	0.692083	0.973559	0.0876361	11.9323	-3.54305	2.18018	TRUE	0.00408188	0.011584
ENSG00000114790.12	852.652	0.630286	0.148249	4.25154	2.12308e-05	0.000394373	774.235	-0.105483	0.510403	-0.206666	0.83627	0.984951	0.148294	11.2871	4.96156	2.19417	TRUE	0.000396041	0.00187455
ENSG00000114796.15	1694.24	0.362945	0.114603	3.16698	0.00154033	0.0107588	1604.18	-0.0149459	0.380814	-0.0392472	0.968693	0.99641	0.110695	11.3084	3.41381	2.19368	TRUE	0.00556949	0.0147988
ENSG00000114805.16	835.637	-0.186198	0.140885	-1.32163	0.18629	0.352701	1230.03	-0.198596	0.364062	-0.545499	0.58541	0.965443	0.1063	11.5118	0.116626	2.1891	FALSE	0.909166	0.930846
ENSG00000114812.12	1099.76	-0.487071	0.110214	-4.41933	9.90074e-06	0.000215095	1508.62	-0.172681	0.262951	-0.656703	0.511372	0.954532	0.0769264	11.6014	-4.08689	2.18714	TRUE	0.00161392	0.00557967
ENSG00000114841.17	1060.85	-0.63353	0.126348	-5.01416	5.32666e-07	2.11756e-05	1366.12	0.128235	0.322155	0.398052	0.690592	0.973559	0.0940921	11.5259	-8.09594	2.1888	TRUE	4.32245e-06	7.74837e-05
ENSG00000114850.6	1652.28	-0.00322878	0.0705026	-0.0457967	0.963472	0.980345	1934.03	0.00416075	0.23393	0.0177863	0.985809	0.99858	0.0679999	11.3093	-0.10867	2.19366	FALSE	0.915369	0.935707
ENSG00000114853.13	2109.31	-0.157805	0.114001	-1.38424	0.166285	0.326766	2404.3	0.0259784	0.322633	0.0805198	0.935824	0.994388	0.0940264	11.426	-1.95459	2.19101	FALSE	0.0755381	0.123342
ENSG00000114854.7	14.3996	0.893121	0.267341	3.34076	0.0008355	0.00676113	10.8837	-0.877554	0.56926	-1.54157	0.123178	0.728711	0.167096	11.7572	10.5968	2.18381	TRUE	2.29315e-07	1.46475e-05
ENSG00000114857.17	3487.78	0.0370819	0.115504	0.321046	0.748176	0.851526	4080.59	-0.0213702	0.243779	-0.0876623	0.930145	0.994383	0.0715777	11.7709	0.816624	2.18352	FALSE	0.430361	0.516032
ENSG00000114859.15	528.639	0.0734207	0.112459	0.652869	0.513841	0.683585	544.555	0.680143	0.23862	2.85033	0.00436746	0.197185	0.0700506	11.7626	-8.66121	2.1837	TRUE	1.90459e-06	4.72096e-05
ENSG00000114861.18	1819.08	0.06595	0.0771026	0.855354	0.392355	0.577221	1777.69	-0.253784	0.177907	-1.4265	0.153724	0.774962	0.052094	11.6435	6.13764	2.18623	TRUE	5.74225e-05	0.000446482
ENSG00000114867.20	4628.88	-0.0684924	0.0745643	-0.918567	0.358322	0.544513	5925.05	0.153363	0.224723	0.682453	0.494953	0.950737	0.065419	11.3753	-3.3913	2.19216	TRUE	0.00575278	0.0152016
ENSG00000114902.13	2007.99	-0.173848	0.0683088	-2.54503	0.0109269	0.0466966	2301.11	-0.263484	0.184867	-1.42526	0.154082	0.775497	0.0539242	11.4662	1.66227	2.19012	FALSE	0.123528	0.185198
ENSG00000114904.12	966.027	0.241474	0.0775599	3.11338	0.00184955	0.0123451	993.816	-0.452543	0.280235	-1.61487	0.106339	0.697649	0.0813722	11.2606	8.52892	2.19479	TRUE	3.01364e-06	6.25697e-05
ENSG00000114923.16	2439.71	-0.36076	0.118202	-3.05207	0.00227272	0.0144538	3244.9	-0.210467	0.257914	-0.816034	0.414481	0.933562	0.0756468	11.7206	-1.98677	2.18459	FALSE	0.0708312	0.117012
ENSG00000114933.15	750.099	0.230889	0.0934991	2.46943	0.013533	0.0547575	741.706	-0.0173259	0.270885	-0.0639605	0.949002	0.995273	0.078911	11.4064	3.1455	2.19146	TRUE	0.00893927	0.0216409
ENSG00000114942.13	3451.01	0.102962	0.0941476	1.09362	0.27412	0.458003	4272.44	0.226677	0.233564	0.970512	0.331791	0.908814	0.0682618	11.5558	-1.81236	2.18814	FALSE	0.0959726	0.15035
ENSG00000114948.12	3822.7	-0.542104	0.131884	-4.11047	3.94852e-05	0.000644118	5229.94	-0.612316	0.24728	-2.47621	0.0132786	0.32297	0.0729287	11.9805	0.962747	2.17921	FALSE	0.354705	0.44112
ENSG00000114956.19	950.242	0.0762683	0.0844141	0.903502	0.36626	0.552084	1141.07	0.272103	0.216894	1.25454	0.209644	0.833495	0.0633373	11.5178	-3.09194	2.18897	TRUE	0.00974849	0.0232035
ENSG00000114978.17	1148.77	0.460669	0.0851637	5.40922	6.33014e-08	3.8646e-06	1069.44	-0.150197	0.294492	-0.510022	0.610036	0.967743	0.0855575	11.2846	7.13983	2.19423	TRUE	1.64976e-05	0.000187273
ENSG00000114982.17	1928.49	-0.0440009	0.0525736	-0.836939	0.402627	0.58712	2195.95	0.105965	0.231014	0.458694	0.646454	0.971349	0.0669532	11.1759	-2.23986	2.19677	TRUE	0.046352	0.0824511
ENSG00000114988.11	471.407	0.33748	0.0918604	3.67384	0.000238934	0.00264968	477.747	0.0432118	0.227922	0.18959	0.84963	0.986223	0.0666126	11.5556	4.41761	2.18814	TRUE	0.000917858	0.00359486
ENSG00000114993.15	1728.63	0.125066	0.218618	0.572075	0.567271	0.725303	1510.53	1.17416	0.502839	2.33507	0.0195399	0.383756	0.147253	11.6477	-7.12447	2.18615	TRUE	1.41847e-05	0.000168835
ENSG00000114999.7	2269.81	-0.26981	0.0727616	-3.70815	0.000208782	0.0023853	2966.15	-0.268672	0.199679	-1.34552	0.178457	0.803575	0.058228	11.4533	-0.0195593	2.1904	FALSE	0.984732	0.988482
ENSG00000115008.5	11.1767	0.0590025	0.246076	0.239773	0.810506	0.890522	17.3863	0.958724	0.599557	1.59905	0.109808	0.704018	0.175305	11.5764	-5.13231	2.18769	TRUE	0.000278139	0.0014339
ENSG00000115009.11	2.73433	2.02983	0.589928	3.44082	0.00057996	0.00514659	5.98737	3.33679	1.15955	2.87766	0.00400642	0.189485	0.341333	11.8908	-3.82897	2.18103	TRUE	0.0024388	0.00768313
ENSG00000115020.16	1726.55	0.089804	0.0979788	0.916565	0.359371	0.545446	1972.7	-0.506021	0.246864	-2.0498	0.040384	0.518919	0.0721218	11.5387	8.26138	2.18851	TRUE	3.50821e-06	6.85423e-05
ENSG00000115041.12	1974.85	-0.457368	0.135305	-3.38028	0.000724108	0.00608494	2793.87	-0.272789	0.417258	-0.653766	0.513262	0.954813	0.121422	11.3584	-1.52014	2.19254	FALSE	0.155813	0.22421
ENSG00000115042.9	1181.67	-0.0377581	0.0659803	-0.572263	0.567144	0.725285	1286	0.00476972	0.204278	0.0233492	0.981372	0.998082	0.0594413	11.3555	-0.715459	2.19261	FALSE	0.488776	0.571584
ENSG00000115053.15	7832.43	-0.0646879	0.0525766	-1.23036	0.218564	0.392922	9290.09	0.0594006	0.174499	0.340407	0.73355	0.975593	0.050724	11.3091	-2.44635	2.19367	TRUE	0.0319095	0.0607169
ENSG00000115073.7	3840.97	-0.375539	0.0763434	-4.91908	8.69522e-07	3.1608e-05	4895.69	-0.281797	0.264598	-1.065	0.286876	0.884353	0.0768705	11.2833	-1.21948	2.19426	FALSE	0.24754	0.328328
ENSG00000115084.12	551.384	0.303522	0.123682	2.45406	0.0141252	0.0564505	545.396	-0.188902	0.409411	-0.4614	0.644512	0.971349	0.119014	11.3107	4.13755	2.19363	TRUE	0.00155722	0.00543026
ENSG00000115085.13	31.5876	0.115532	0.184524	0.626105	0.531246	0.697702	29.5233	0.398225	0.407984	0.976079	0.329025	0.907693	0.119614	11.7016	-2.36338	2.18499	TRUE	0.0363215	0.0675806
ENSG00000115091.11	3088.91	0.0325201	0.0642423	0.506211	0.612709	0.760419	3312.65	-0.283694	0.235754	-1.20335	0.228842	0.849579	0.068444	11.2525	4.62004	2.19497	TRUE	0.000697697	0.00290487
ENSG00000115107.19	145.525	0.49702	0.215802	2.30313	0.0212715	0.0760709	125.499	0.192927	0.365061	0.528478	0.597168	0.966404	0.10818	12.2095	2.811	2.17467	TRUE	0.0154941	0.0337516
ENSG00000115109.13	929.467	0.0517357	0.103019	0.502196	0.61553	0.762284	976.114	-0.128332	0.254186	-0.504876	0.613646	0.968553	0.0742986	11.5619	2.42357	2.188	TRUE	0.0328069	0.0621451
ENSG00000115112.7	54.8073	0.134229	0.268354	0.500194	0.616938	0.763189	51.65	-0.254414	0.663663	-0.383348	0.701462	0.973994	0.193978	11.5593	2.00355	2.18806	FALSE	0.0691285	0.114634
ENSG00000115128.6	798.756	0.32713	0.10346	3.1619	0.00156741	0.0108974	892.066	0.244507	0.248141	0.985354	0.32445	0.904265	0.0725838	11.5951	1.13831	2.18728	FALSE	0.277966	0.360957
ENSG00000115129.13	111.257	0.75365	0.142965	5.27157	1.3526e-07	7.2018e-06	96.7593	0.79609	0.403189	1.97448	0.048327	0.548242	0.117511	11.4291	-0.361158	2.19095	FALSE	0.724569	0.781005
ENSG00000115137.11	756.062	-0.232266	0.076501	-3.03612	0.00239644	0.0150201	898.301	-0.343851	0.209542	-1.64097	0.100805	0.686184	0.0611067	11.4551	1.82607	2.19036	FALSE	0.0939974	0.147761
ENSG00000115138.10	40.1621	0.21419	0.213448	1.00347	0.315632	0.502496	57.683	-0.469525	0.615954	-0.762273	0.445897	0.942473	0.179446	11.4096	3.81015	2.19138	TRUE	0.00271174	0.00834914
ENSG00000115145.9	852.617	0.135875	0.0783163	1.73496	0.0827486	0.201458	881.452	-0.355208	0.274131	-1.29576	0.195058	0.818178	0.0796302	11.2777	6.16705	2.19439	TRUE	6.31567e-05	0.000478684
ENSG00000115155.16	80.5322	-0.771502	0.234842	-3.2852	0.00101911	0.00787525	195.885	-0.956284	1.03599	-0.923064	0.355974	0.915139	0.300244	11.1745	0.615442	2.1968	FALSE	0.550592	0.628023
ENSG00000115159.15	1742.01	0.0598649	0.0935809	0.639712	0.52236	0.690284	1846.7	-0.358254	0.27605	-1.29779	0.194361	0.818178	0.0803901	11.3919	5.20112	2.19178	TRUE	0.000262327	0.0013735
ENSG00000115163.14	2.73477	0.704697	0.387261	1.8197	0.0688051	0.1771	2.79832	0.985262	0.982591	1.00272	0.315997	0.900403	0.287019	11.5311	-0.977514	2.18868	FALSE	0.348378	0.434872
ENSG00000115165.9	41.0806	1.2572	0.32442	3.87523	0.000106523	0.0014191	37.6858	1.75079	0.807162	2.16907	0.0300774	0.461381	0.235885	11.5525	-2.09249	2.18821	FALSE	0.0591949	0.100765
ENSG00000115170.13	485.547	0.192947	0.0761662	2.53323	0.0113016	0.0479479	534.699	-0.314138	0.227106	-1.38322	0.166597	0.791479	0.0661248	11.3835	7.66861	2.19197	TRUE	7.94484e-06	0.000114986
ENSG00000115183.13	600.077	0.155648	0.147544	1.05492	0.29146	0.476424	641.736	0.296123	0.426987	0.693517	0.487985	0.949792	0.124387	11.4073	-1.12933	2.19144	FALSE	0.281946	0.365182
ENSG00000115194.10	2045.43	-0.780313	0.222584	-3.5057	0.000455407	0.00429264	2815.89	-0.186545	0.722166	-0.258314	0.796165	0.980341	0.209989	11.3235	-2.82761	2.19334	TRUE	0.0160274	0.0346586
ENSG00000115204.14	1358.09	-0.194477	0.0583517	-3.33283	0.000859662	0.00691969	1652.91	0.101739	0.21428	0.474796	0.634933	0.971349	0.0622091	11.2522	-4.76161	2.19498	TRUE	0.000552786	0.00243188
ENSG00000115207.13	887.894	-0.0883868	0.0594744	-1.48613	0.137244	0.287157	1088.42	0.114138	0.199728	0.571467	0.567683	0.961409	0.0580483	11.3019	-3.4889	2.19383	TRUE	0.00487321	0.0133075
ENSG00000115211.15	951.529	0.164954	0.0688404	2.39617	0.0165672	0.0636336	981.53	0.428202	0.164267	2.60675	0.00914072	0.27664	0.0480561	11.6012	-5.47794	2.18715	TRUE	0.000159272	0.000942487
ENSG00000115216.13	2375.87	0.0232472	0.0505878	0.459542	0.645845	0.784898	2852.72	0.10883	0.233599	0.465884	0.641299	0.971349	0.0676771	11.1592	-1.26458	2.19716	FALSE	0.231796	0.31083
ENSG00000115221.10	4.35347	0.157654	0.422885	0.372807	0.709292	0.82769	6.52957	-0.723032	0.932958	-0.774988	0.438347	0.94144	0.273545	11.7047	3.21953	2.18492	TRUE	0.00758044	0.0189554
ENSG00000115226.9	1791.25	-0.414925	0.113139	-3.66739	0.000245037	0.00269965	2321.44	0.078112	0.352836	0.221384	0.824794	0.983553	0.102657	11.3504	-4.80275	2.19272	TRUE	0.000504424	0.00226688
ENSG00000115232.13	56.0715	-0.110454	0.276711	-0.399166	0.689771	0.814568	71.4033	-1.01907	0.458732	-2.2215	0.0263173	0.440504	0.136081	12.2605	6.67706	2.17369	TRUE	2.04046e-05	0.000218076
ENSG00000115233.11	1583.63	-0.141999	0.070275	-2.02062	0.0433196	0.126898	2029.01	-0.0204019	0.213621	-0.0955049	0.923914	0.993748	0.0621784	11.3689	-1.95561	2.1923	FALSE	0.0755323	0.123341
ENSG00000115234.10	2466.62	-0.20653	0.058751	-3.51534	0.000439197	0.00418319	2910.48	-0.135602	0.206095	-0.657961	0.510563	0.954532	0.0598651	11.2765	-1.18479	2.19442	FALSE	0.260471	0.342443
ENSG00000115239.21	916.196	0.241704	0.0638084	3.78796	0.000151886	0.00185805	1015.03	0.152411	0.184954	0.824048	0.409912	0.932483	0.0538783	11.406	1.6573	2.19146	FALSE	0.124682	0.186582
ENSG00000115241.10	1680.23	0.0987597	0.0533887	1.84982	0.0643391	0.169231	1943.47	0.0899647	0.16498	0.545307	0.585542	0.965443	0.0480077	11.3569	0.183199	2.19258	FALSE	0.857872	0.890807
ENSG00000115252.18	2197.38	-0.337893	0.112141	-3.0131	0.00258598	0.0159374	2490.65	-0.324623	0.341032	-0.951886	0.341155	0.910993	0.0992628	11.3686	-0.13368	2.19231	FALSE	0.895992	0.920376
ENSG00000115255.10	367.439	-0.106655	0.104771	-1.01799	0.308683	0.494657	386.998	-0.178653	0.303647	-0.588358	0.556292	0.958924	0.0884543	11.4061	0.813948	2.19146	FALSE	0.432339	0.517747
ENSG00000115257.15	202.226	0.0339115	0.110735	0.306242	0.759421	0.858907	222.299	0.0630096	0.306968	0.205264	0.837366	0.985122	0.0894968	11.4442	-0.32513	2.19061	FALSE	0.750949	0.802452
ENSG00000115266.11	6753.14	-0.381274	0.106406	-3.58319	0.000339418	0.00345254	8372.49	-0.0727631	0.352736	-0.206282	0.83657	0.984951	0.102536	11.3098	-3.0088	2.19365	TRUE	0.0115571	0.0266579
ENSG00000115267.5	170.929	0.280651	0.0972849	2.88483	0.0039162	0.0217947	191.65	0.0598793	0.348467	0.171836	0.863566	0.988415	0.101195	11.2652	2.18164	2.19468	FALSE	0.0511593	0.0893807
ENSG00000115268.9	4993.27	0.267319	0.124766	2.14257	0.0321473	0.102274	5778.84	0.618649	0.317568	1.94808	0.0514053	0.563177	0.0927562	11.5277	-3.78767	2.18875	TRUE	0.00277197	0.00850527
ENSG00000115271.10	1069.57	-0.0824989	0.12251	-0.673404	0.50069	0.673448	1089.16	-0.456218	0.339852	-1.3424	0.179465	0.803883	0.0990825	11.4436	3.7718	2.19062	TRUE	0.00288737	0.00879226
ENSG00000115274.14	677.412	-0.0360843	0.080027	-0.450902	0.65206	0.789018	740.434	0.00729397	0.25602	0.0284899	0.977271	0.997271	0.0744599	11.3328	-0.582573	2.19312	FALSE	0.57159	0.647336
ENSG00000115275.11	876.737	-0.0911693	0.0670444	-1.35984	0.173882	0.336682	1035.39	0.135407	0.243053	0.557109	0.577453	0.964028	0.0705727	11.2588	-3.21053	2.19483	TRUE	0.00806953	0.0199192
ENSG00000115282.19	399.357	0.213163	0.0949452	2.24511	0.024761	0.0850028	405.507	0.331987	0.223071	1.48826	0.136683	0.749597	0.0652863	11.6204	-1.82006	2.18673	FALSE	0.094586	0.14846
ENSG00000115286.19	2983.01	0.107464	0.11923	0.901317	0.36742	0.553105	3077	0.30683	0.198335	1.54702	0.121858	0.726782	0.0588246	12.2517	-3.38916	2.17386	TRUE	0.00523092	0.0140806
ENSG00000115289.13	329.759	0.353761	0.0804324	4.39824	1.09133e-05	0.000231516	335.546	0.246704	0.226513	1.08914	0.276092	0.875796	0.0660197	11.4303	1.62159	2.19092	FALSE	0.132129	0.195624
ENSG00000115290.9	239.704	0.612857	0.181935	3.36854	0.000755663	0.00627598	277.387	0.387758	0.548062	0.707506	0.479252	0.947569	0.159547	11.3757	1.41086	2.19215	FALSE	0.185043	0.258158
ENSG00000115295.19	2087.92	0.175428	0.108503	1.61681	0.10592	0.239382	2154.54	-0.675948	0.40775	-1.65775	0.0973679	0.680075	0.118347	11.2408	7.19391	2.19525	TRUE	1.56979e-05	0.000180748
ENSG00000115297.10	14.0758	0.189866	0.219551	0.86479	0.387154	0.572447	15.971	0.728966	0.625647	1.16514	0.243962	0.860496	0.182311	11.4202	-2.95703	2.19115	TRUE	0.0125729	0.0285262
ENSG00000115306.15	24663	-0.214531	0.087895	-2.44076	0.0146562	0.0580511	30333.6	-0.0757215	0.257307	-0.294285	0.76854	0.978033	0.0749418	11.398	-1.85223	2.19165	FALSE	0.0900505	0.142776
ENSG00000115307.16	2573.05	0.422587	0.101069	4.18118	2.89997e-05	0.000501801	2563.33	0.509685	0.261424	1.94965	0.051218	0.562435	0.0763294	11.5108	-1.14108	2.18913	FALSE	0.277021	0.359921
ENSG00000115310.17	29556.1	-0.283243	0.0958151	-2.95614	0.00311516	0.0183892	36661.4	-0.410207	0.258139	-1.58909	0.11204	0.707558	0.075304	11.4705	1.68602	2.19002	FALSE	0.118773	0.17941
ENSG00000115317.11	780.229	-0.00341731	0.0578331	-0.0590891	0.952881	0.97451	947.569	0.0141661	0.208025	0.0680981	0.945708	0.994686	0.0604075	11.2629	-0.29108	2.19473	FALSE	0.776281	0.82418
ENSG00000115318.11	199.252	0.297021	0.112662	2.63639	0.00837931	0.0382881	191.295	0.0847283	0.259088	0.327025	0.743649	0.976129	0.0758724	11.6479	2.79802	2.18614	TRUE	0.0165095	0.0354851
ENSG00000115325.13	158.988	0.815459	0.137959	5.91088	3.40283e-09	3.62362e-07	143.209	0.620404	0.290869	2.13293	0.0329305	0.47941	0.0854073	11.7726	2.28383	2.18349	TRUE	0.0417835	0.0758005
ENSG00000115339.13	93.5861	0.142624	0.143629	0.993005	0.320707	0.507343	113.327	-0.397621	0.573421	-0.693419	0.488046	0.949844	0.166329	11.2132	3.24805	2.19589	TRUE	0.00758064	0.0189554
ENSG00000115350.11	704.968	0.239813	0.126716	1.89252	0.0584212	0.158144	777.667	0.260736	0.269782	0.96647	0.333809	0.909669	0.0791899	11.7574	-0.264216	2.18381	FALSE	0.796188	0.840736
ENSG00000115353.10	97.8664	-0.249875	0.195368	-1.279	0.200899	0.371202	132.895	-0.378154	0.455437	-0.83031	0.406363	0.931062	0.133321	11.6303	0.962178	2.18652	FALSE	0.355539	0.441885
ENSG00000115355.15	4941.74	-0.178151	0.11388	-1.56437	0.11773	0.258554	5719.23	-0.176564	0.286421	-0.616451	0.537597	0.957758	0.0836819	11.5406	-0.0189579	2.18847	FALSE	0.985198	0.988827
ENSG00000115361.7	75.0116	1.07941	0.217843	4.95499	7.23324e-07	2.70967e-05	66.3843	-0.396355	0.520718	-0.761171	0.446555	0.942473	0.152329	11.5991	9.68804	2.18719	TRUE	6.63815e-07	2.59073e-05
ENSG00000115363.13	3.21684	0.140859	0.425432	0.331096	0.740572	0.846916	6.5594	-0.997014	1.20477	-0.827553	0.407924	0.931223	0.351108	11.4255	3.2408	2.19103	TRUE	0.00750638	0.0187931
ENSG00000115364.13	761.493	0.123938	0.0789977	1.56889	0.116674	0.256861	871.402	-0.134379	0.166722	-0.806008	0.420238	0.935461	0.0489527	11.771	5.27689	2.18352	TRUE	0.000208593	0.00115794
ENSG00000115365.11	8179.09	-0.461391	0.124616	-3.70249	0.000213493	0.00242619	9730.95	-0.475686	0.339716	-1.40025	0.161439	0.786073	0.0990773	11.4594	0.144288	2.19027	FALSE	0.887779	0.91372
ENSG00000115368.9	1136.47	0.0754944	0.0679991	1.11023	0.266902	0.450439	1294.13	0.0563076	0.208059	0.270633	0.786673	0.97896	0.0605529	11.3641	0.31686	2.19241	FALSE	0.757095	0.808025
ENSG00000115380.19	2252.49	0.654548	0.206799	3.16514	0.00155009	0.0108107	2896.95	0.477032	1.02224	0.466654	0.640748	0.971349	0.296023	11.1389	0.59967	2.19764	FALSE	0.560726	0.637323
ENSG00000115392.11	936.367	0.27276	0.11996	2.27377	0.0229801	0.0803672	912.018	-0.185076	0.338698	-0.546434	0.584767	0.965443	0.0987126	11.4281	4.63807	2.19097	TRUE	0.000650202	0.00275353
ENSG00000115414.18	3012.36	0.505098	0.225536	2.23955	0.0251204	0.0858286	2678.25	0.132766	0.38067	0.34877	0.727262	0.975105	0.112818	12.2151	3.30028	2.17457	TRUE	0.00619926	0.0161313
ENSG00000115415.18	2032.25	-0.243764	0.104302	-2.33709	0.0194344	0.0712266	2473.96	-0.340242	0.281633	-1.2081	0.227007	0.84856	0.0821537	11.4684	1.17436	2.19007	FALSE	0.264062	0.346356
ENSG00000115419.12	10632.9	-0.226373	0.116259	-1.94714	0.0515183	0.144521	12726.9	-0.362457	0.309407	-1.17146	0.241414	0.859054	0.0902829	11.4823	1.50731	2.18976	FALSE	0.15874	0.227705
ENSG00000115421.12	651.122	0.221172	0.0688997	3.21006	0.00132705	0.0096359	697.638	0.0711836	0.186459	0.381766	0.702635	0.973994	0.0543884	11.4663	2.75773	2.19011	TRUE	0.0180029	0.0380741
ENSG00000115423.18	271.97	-0.249449	0.165499	-1.50725	0.131747	0.279601	464.111	-0.141863	0.42132	-0.336711	0.736335	0.975593	0.12306	11.5275	-0.874251	2.18876	FALSE	0.399829	0.486147
ENSG00000115425.13	129.024	-0.0588923	0.0862994	-0.682419	0.494974	0.668479	155.73	0.11116	0.259849	0.427786	0.668807	0.973559	0.0756458	11.376	-2.24801	2.19214	TRUE	0.0452972	0.0808783
ENSG00000115446.11	974.366	0.0911259	0.0775357	1.17528	0.239884	0.418274	1057.68	-0.260328	0.284941	-0.913622	0.360915	0.916882	0.0827225	11.2518	4.24859	2.19499	TRUE	0.00130205	0.00471486
ENSG00000115457.9	484.591	0.000704759	0.185794	0.00379323	0.996973	0.998784	545.146	-0.329229	0.277536	-1.18626	0.23552	0.855531	0.0828335	12.5606	3.9831	2.16808	TRUE	0.00166531	0.00571861
ENSG00000115459.17	707.129	0.0466127	0.0788296	0.59131	0.554313	0.71522	708.827	0.0880004	0.202358	0.434876	0.663653	0.972818	0.0590936	11.5187	-0.700376	2.18895	FALSE	0.497596	0.579936
ENSG00000115461.4	2920.38	0.878594	0.21995	3.99451	6.48279e-05	0.000955466	2581.35	0.101231	0.46909	0.215804	0.829141	0.98364	0.137686	11.7548	5.64593	2.18386	TRUE	0.000116698	0.000747637
ENSG00000115464.14	3152.54	0.0432884	0.0961238	0.45034	0.652465	0.789252	4027.5	0.106907	0.265067	0.403322	0.686711	0.973559	0.0772885	11.4489	-0.823138	2.1905	FALSE	0.427243	0.513058
ENSG00000115468.11	4334.63	0.480889	0.222558	2.16073	0.0307159	0.0990195	3227.98	1.5547	0.496392	3.13199	0.00173624	0.130047	0.145495	11.6893	-7.38038	2.18525	TRUE	9.87475e-06	0.000132839
ENSG00000115474.6	23.1497	1.8122	0.372102	4.87016	1.11505e-06	3.84865e-05	20.9495	-0.996952	1.06534	-0.935808	0.349372	0.912435	0.310409	11.4162	9.04982	2.19123	TRUE	1.51128e-06	4.09446e-05
ENSG00000115484.14	3542.62	0.0819041	0.0891958	0.91825	0.358488	0.544607	4016.4	-0.0170676	0.228529	-0.0746846	0.940466	0.994388	0.0667391	11.5207	1.48296	2.18891	FALSE	0.164916	0.234804
ENSG00000115486.11	828.281	0.0868427	0.0645914	1.34449	0.178789	0.343136	914.985	0.172491	0.19017	0.907036	0.364388	0.918546	0.0553823	11.3934	-1.54649	2.19175	FALSE	0.149299	0.216469
ENSG00000115504.14	2564.57	-0.145537	0.0832491	-1.74821	0.0804277	0.197186	3123.66	-0.194905	0.226018	-0.862345	0.388498	0.926276	0.065923	11.4633	0.748878	2.19018	FALSE	0.469019	0.553097
ENSG00000115507.9	103.405	0.306229	0.190598	1.60667	0.108126	0.243016	84.0105	0.0327048	0.614019	0.0532636	0.957522	0.99604	0.178561	11.3282	1.53182	2.19323	FALSE	0.153003	0.220935
ENSG00000115514.11	535.791	-0.258182	0.100448	-2.5703	0.010161	0.0441615	579.846	-0.659924	0.302741	-2.17983	0.0292702	0.456591	0.0881308	11.3753	4.55847	2.19216	TRUE	0.000751704	0.00308067
ENSG00000115520.8	917.729	-0.0503189	0.0720427	-0.69846	0.48489	0.660324	1047.13	-0.371917	0.233347	-1.59383	0.110973	0.707356	0.0678537	11.3246	4.73958	2.19331	TRUE	0.000563098	0.00246474
ENSG00000115523.16	89.1078	0.69009	0.248887	2.77271	0.00555923	0.0283763	73.0134	0.961521	0.55129	1.74413	0.0811362	0.64631	0.161619	11.699	-1.67944	2.18505	FALSE	0.119549	0.180352
ENSG00000115524.15	7210.9	0.142004	0.080472	1.76465	0.0776234	0.192215	8583.33	0.0284813	0.201607	0.141271	0.887655	0.990823	0.0589077	11.5449	1.92714	2.18838	FALSE	0.0789255	0.12797
ENSG00000115525.16	2406.28	-0.123287	0.0718928	-1.71488	0.0863676	0.207511	2696.22	-0.197054	0.217506	-0.905972	0.364951	0.918546	0.0633139	11.3724	1.16509	2.19222	FALSE	0.267839	0.350217
ENSG00000115526.10	1502.89	-0.0362996	0.0724775	-0.50084	0.616484	0.762976	1787.19	-0.0656101	0.234308	-0.280016	0.779465	0.978449	0.0681349	11.3259	0.430183	2.19328	FALSE	0.675134	0.738215
ENSG00000115539.13	422.945	0.0457812	0.0741047	0.61779	0.536713	0.701402	483.135	0.0359968	0.215868	0.166754	0.867564	0.989126	0.0628781	11.4019	0.155608	2.19156	FALSE	0.879063	0.907228
ENSG00000115540.14	1514.82	-0.124596	0.0983553	-1.2668	0.205228	0.376456	1682	-0.569413	0.305934	-1.86123	0.0627117	0.595479	0.0890149	11.3522	4.99711	2.19268	TRUE	0.000367583	0.00177095
ENSG00000115541.10	2061.33	0.433671	0.108312	4.00392	6.23009e-05	0.000923538	2770.99	1.04049	0.286832	3.62754	0.000286134	0.047428	0.0837045	11.4871	-7.24958	2.18965	TRUE	1.29507e-05	0.000159198
ENSG00000115548.16	1945.53	0.258336	0.0805392	3.20757	0.00133859	0.00969086	2412.19	0.311921	0.226472	1.3773	0.168418	0.794347	0.0660099	11.4316	-0.81178	2.19089	FALSE	0.433496	0.518901
ENSG00000115556.13	227.647	0.256625	0.106817	2.40247	0.0162847	0.0628012	218.183	0.129106	0.25776	0.500876	0.616459	0.969427	0.0753855	11.5878	1.69157	2.18744	FALSE	0.117419	0.177701
ENSG00000115561.15	3016.82	-0.280182	0.100485	-2.78829	0.00529879	0.0273695	4058.69	-0.364477	0.303406	-1.20128	0.229641	0.849836	0.0883218	11.3739	0.954417	2.19219	FALSE	0.359717	0.446251
ENSG00000115568.15	840.87	-0.240119	0.0949374	-2.52924	0.011431	0.0483546	1019.61	0.0494601	0.304839	0.16225	0.871109	0.989267	0.0886536	11.3304	-3.26641	2.19318	TRUE	0.00724079	0.0182647
ENSG00000115590.13	16.7121	4.17415	0.568485	7.34259	2.09499e-13	8.29796e-11	8.96417	2.48173	1.0012	2.47875	0.0131844	0.321993	0.296104	12.114	5.71563	2.17654	TRUE	9.32649e-05	0.000636119
ENSG00000115592.11	1.73459	-0.000931512	0.520599	-0.00178931	0.998572	0.999201	2.8344	-0.0279521	1.64687	-0.0169729	0.986458	0.99858	0.47905	11.3404	0.0564045	2.19295	FALSE	0.956001	0.967067
ENSG00000115593.14	67.9015	-0.364458	0.280247	-1.30049	0.193433	0.361958	86.001	-0.0578144	0.786084	-0.0735474	0.941371	0.994388	0.229131	11.4338	-1.33829	2.19084	FALSE	0.206807	0.282804
ENSG00000115594.11	342.779	1.11846	0.268024	4.17298	3.00645e-05	0.000516375	261.355	0.96594	0.491514	1.96523	0.0493871	0.553256	0.145097	12.0259	1.05114	2.17829	FALSE	0.313859	0.399233
ENSG00000115596.3	32.5337	1.72404	0.284692	6.05579	1.39728e-09	1.65027e-07	35.0137	0.148543	0.804544	0.18463	0.853519	0.987107	0.234478	11.4273	6.71915	2.19099	TRUE	2.72561e-05	0.000266018
ENSG00000115598.9	55.516	-0.666348	0.189937	-3.50826	0.000451054	0.00426441	79.516	-0.222331	0.56601	-0.392804	0.694464	0.973559	0.164802	11.3839	-2.69424	2.19196	TRUE	0.0203186	0.042048
ENSG00000115602.16	396.448	1.95328	0.593926	3.28877	0.00100627	0.00779826	636.959	2.25676	1.95103	1.15671	0.247392	0.860682	0.567213	11.3156	-0.535038	2.19352	FALSE	0.602979	0.675722
ENSG00000115604.10	77.1061	1.50805	0.363583	4.14774	3.35767e-05	0.000567397	84.5305	1.66039	1.16504	1.42518	0.154105	0.775497	0.338829	11.3317	-0.449616	2.19315	FALSE	0.661466	0.726432
ENSG00000115607.9	10.7654	1.45905	0.329774	4.42438	9.67201e-06	0.000211373	10.0688	1.46247	1.01667	1.4385	0.150292	0.7698	0.295852	11.3586	-0.0115908	2.19254	FALSE	0.990953	0.993455
ENSG00000115616.2	85.7186	0.743542	0.178485	4.16585	3.102e-05	0.000530541	78.49	-0.814278	0.330517	-2.46365	0.013753	0.32997	0.0975288	12.0057	15.9729	2.1787	TRUE	1.87843e-09	1.1617e-06
ENSG00000115641.18	719.74	-0.172548	0.134689	-1.28108	0.200164	0.370374	892.485	0.147461	0.385927	0.382096	0.70239	0.973994	0.112447	11.4155	-2.84588	2.19125	TRUE	0.0153946	0.0335894
ENSG00000115648.13	56.7748	2.19664	0.284945	7.70899	1.26815e-14	7.62744e-12	27.1399	-0.27619	0.659176	-0.418992	0.675222	0.973559	0.193004	11.6402	12.8123	2.18631	TRUE	3.23683e-08	4.91006e-06
ENSG00000115649.15	1229.43	0.010356	0.0833996	0.124173	0.901178	0.945943	1299.84	0.457886	0.200913	2.27902	0.0226658	0.414629	0.0587624	11.5898	-7.61592	2.1874	TRUE	7.63272e-06	0.000112676
ENSG00000115652.14	1070.29	-0.0639007	0.0616869	-1.03589	0.300254	0.485752	1275.8	-0.288819	0.182719	-1.58067	0.113953	0.7109	0.0532068	11.3887	4.22724	2.19186	TRUE	0.00131511	0.00475251
ENSG00000115657.12	1313.57	0.0679099	0.0713457	0.951842	0.341177	0.527244	1462.99	0.135303	0.234122	0.577915	0.563322	0.960117	0.0680663	11.3162	-0.990104	2.1935	FALSE	0.342822	0.429348
ENSG00000115661.13	532.87	-0.0916828	0.0628174	-1.45951	0.144424	0.296883	638.537	-0.131685	0.204318	-0.64451	0.519245	0.956095	0.0594088	11.3219	0.673337	2.19337	FALSE	0.514243	0.59494
ENSG00000115665.8	6.59904	-1.86993	0.790791	-2.36463	0.018048	0.0676728	34.4818	-0.96698	2.49237	-0.387977	0.698033	0.973559	0.725035	11.343	-1.24539	2.19289	FALSE	0.238102	0.317815
ENSG00000115677.16	6613.99	-0.0991485	0.0599792	-1.65305	0.098321	0.227238	8087.79	-0.0235098	0.225899	-0.104072	0.917112	0.993256	0.0655642	11.2397	-1.15366	2.19527	FALSE	0.272583	0.355346
ENSG00000115685.14	2925.54	-0.059367	0.0864973	-0.686345	0.492495	0.666379	3924.74	-0.00238315	0.239577	-0.00994735	0.992063	0.999357	0.0698499	11.445	-0.815805	2.19059	FALSE	0.431263	0.516921
ENSG00000115687.13	593.529	0.0976147	0.100945	0.967008	0.33354	0.51982	746.152	-0.0484363	0.341645	-0.141774	0.887259	0.990716	0.0992845	11.2972	1.47103	2.19394	FALSE	0.16858	0.239101
ENSG00000115694.14	4262.52	-0.143385	0.0602767	-2.37877	0.0173704	0.0657084	5063.44	-0.05139	0.21766	-0.236102	0.813353	0.982423	0.0632026	11.2609	-1.45555	2.19478	FALSE	0.172823	0.243973
ENSG00000115705.20	13.2447	-0.246628	0.224056	-1.10074	0.27101	0.455221	11.9321	0.192197	0.701836	0.273849	0.784201	0.978811	0.204185	11.3473	-2.14915	2.1928	FALSE	0.0539902	0.0934805
ENSG00000115718.17	19.3462	-0.174636	0.163296	-1.06945	0.284868	0.469228	20.6543	0.191257	0.429152	0.445663	0.65584	0.971826	0.125258	11.4947	-2.92113	2.18948	TRUE	0.0133389	0.0299077
ENSG00000115738.9	4128.81	0.229938	0.112515	2.04362	0.0409912	0.121852	4484.22	0.266785	0.270403	0.986619	0.323829	0.904265	0.0790914	11.5926	-0.46588	2.18733	FALSE	0.649933	0.716579
ENSG00000115750.16	200.564	0.0761535	0.108921	0.699166	0.484449	0.659945	242.023	-0.246013	0.326793	-0.752807	0.451566	0.942669	0.0951399	11.3787	3.38624	2.19208	TRUE	0.00580304	0.0152992
ENSG00000115756.12	5229.12	0.0953214	0.136618	0.697724	0.48535	0.660618	5360.65	0.138107	0.526731	0.262197	0.79317	0.979458	0.152839	11.2287	-0.27994	2.19553	FALSE	0.784613	0.831106
ENSG00000115758.12	946.957	-0.0201108	0.0757954	-0.265331	0.790755	0.878559	1230.19	0.0385896	0.251337	0.153537	0.877975	0.989821	0.0730607	11.3096	-0.803447	2.19366	FALSE	0.438277	0.523455
ENSG00000115760.13	2185.31	-0.0505757	0.102872	-0.491638	0.622975	0.767917	2549.53	-0.27179	0.261878	-1.03785	0.29934	0.889728	0.0764898	11.5276	2.89208	2.18876	TRUE	0.0140277	0.0311674
ENSG00000115761.15	482.619	0.167817	0.047191	3.55613	0.000376355	0.00373241	528.353	0.221009	0.158583	1.39364	0.163425	0.788733	0.0460899	11.3015	-1.15408	2.19384	FALSE	0.272289	0.355076
ENSG00000115762.16	6152.87	-0.444878	0.0833619	-5.33671	9.46477e-08	5.31845e-06	8462.28	-0.36566	0.231039	-1.58268	0.113495	0.710061	0.0673599	11.4444	-1.17604	2.1906	FALSE	0.263462	0.345693
ENSG00000115806.12	1641	-0.0135502	0.0447109	-0.303062	0.761843	0.860268	1966.76	-0.125218	0.143268	-0.874014	0.382111	0.924652	0.0416666	11.3317	2.68004	2.19315	TRUE	0.0209216	0.0430658
ENSG00000115808.11	1460.73	-0.224236	0.137449	-1.63142	0.102802	0.234475	1694.72	-0.14837	0.403061	-0.368108	0.712793	0.973994	0.11739	11.3966	-0.646274	2.19168	FALSE	0.530901	0.609999
ENSG00000115816.14	887.987	0.0933611	0.0588063	1.5876	0.112376	0.249991	1068.94	0.202962	0.223314	0.908862	0.363423	0.91848	0.0648082	11.2358	-1.69115	2.19536	FALSE	0.118326	0.178834
ENSG00000115825.9	621.236	0.708704	0.120007	5.90553	3.5151e-09	3.71879e-07	601.75	0.0988158	0.329514	0.299884	0.764266	0.977663	0.096088	11.4528	6.34718	2.19041	TRUE	4.55268e-05	0.000378515
ENSG00000115827.13	633.139	0.0894843	0.0974685	0.918084	0.358575	0.544671	635.526	-0.505433	0.307391	-1.64427	0.100121	0.684717	0.0894197	11.3425	6.65309	2.1929	TRUE	3.09758e-05	0.000290932
ENSG00000115828.15	531.24	0.224999	0.167204	1.34566	0.178412	0.342656	574.533	0.0876468	0.445127	0.196903	0.843904	0.985784	0.129884	11.482	1.0575	2.18977	FALSE	0.312026	0.397357
ENSG00000115839.17	2893.03	-0.167894	0.0789251	-2.12726	0.0333989	0.10498	3699.37	-0.139964	0.235171	-0.595157	0.551739	0.958924	0.0684737	11.384	-0.407898	2.19196	FALSE	0.690915	0.75184
ENSG00000115840.13	2745.36	-0.125892	0.110125	-1.14318	0.252964	0.434091	3486.17	-0.131179	0.36037	-0.364013	0.715848	0.973994	0.104774	11.318	0.0504591	2.19346	FALSE	0.960636	0.970718
ENSG00000115841.19	187.24	0.0933896	0.100222	0.931826	0.351426	0.53743	211.85	-0.230124	0.266078	-0.864873	0.387108	0.926276	0.0776439	11.4847	4.16663	2.18971	TRUE	0.00143407	0.00509425
ENSG00000115844.10	58.7475	-0.117432	0.198041	-0.59297	0.553202	0.714212	68.2418	-0.0199553	0.627466	-0.031803	0.974629	0.996643	0.182517	11.3394	-0.534071	2.19298	FALSE	0.603605	0.676159
ENSG00000115850.9	1.94774	0.134553	0.463894	0.290051	0.771777	0.866875	2.47514	0.902901	1.11779	0.807758	0.41923	0.935159	0.326924	11.5895	-2.35023	2.1874	TRUE	0.0373863	0.0691855
ENSG00000115866.10	1682.35	0.197327	0.0825753	2.38966	0.0168639	0.0643397	1825.73	-0.0659142	0.277653	-0.237398	0.812348	0.982423	0.080695	11.3011	3.26218	2.19385	TRUE	0.00731972	0.0184248
ENSG00000115875.18	2929.19	0.15363	0.0583404	2.63333	0.0084551	0.0385476	3261.51	0.274967	0.197278	1.3938	0.163377	0.788733	0.0573311	11.2977	-2.11642	2.19393	FALSE	0.0572826	0.0981382
ENSG00000115884.10	44.0116	0.100796	0.173308	0.581601	0.560836	0.720203	57.5344	0.304175	0.512458	0.593561	0.552806	0.958924	0.14923	11.39	-1.36286	2.19183	FALSE	0.199263	0.274237
ENSG00000115896.15	1358.87	0.0783255	0.166369	0.470794	0.637788	0.779217	1581.01	0.144974	0.301375	0.481042	0.630487	0.971349	0.0890156	12.0518	-0.74873	2.17777	FALSE	0.468382	0.552435
ENSG00000115902.10	2789.3	-0.0439956	0.0971838	-0.452705	0.650761	0.788189	3140.82	-0.0421995	0.208304	-0.202587	0.839458	0.985196	0.0611306	11.7472	-0.02938	2.18403	FALSE	0.977055	0.982862
ENSG00000115904.12	1460.61	0.169441	0.0810449	2.0907	0.036555	0.112037	1674.23	-0.330351	0.22793	-1.44935	0.147239	0.763594	0.0664345	11.4315	7.52307	2.19089	TRUE	9.32593e-06	0.000127786
ENSG00000115919.14	143.313	0.0364063	0.06768	0.537918	0.590634	0.74365	157.011	0.0471121	0.198689	0.237115	0.812568	0.982423	0.0578661	11.3957	-0.185009	2.1917	FALSE	0.856474	0.889793
ENSG00000115935.17	919.678	-0.0518349	0.195592	-0.265016	0.790997	0.878703	888.454	0.503795	0.590883	0.852614	0.393873	0.927708	0.172005	11.3735	-3.23032	2.1922	TRUE	0.00769252	0.019177
ENSG00000115942.8	637.51	0.0235178	0.0701332	0.33533	0.737376	0.844889	675.455	-0.142525	0.205997	-0.691879	0.489013	0.950047	0.059994	11.3953	2.76765	2.19171	TRUE	0.0177719	0.037679
ENSG00000115944.14	3312.29	-0.0908244	0.0905009	-1.00358	0.315583	0.502467	4049.13	-0.149073	0.260839	-0.571515	0.56765	0.961409	0.0759917	11.4107	0.766516	2.19136	FALSE	0.458934	0.543224
ENSG00000115946.7	340.936	-0.0167234	0.0658982	-0.253776	0.799668	0.883927	427.03	-0.0273514	0.250952	-0.108991	0.91321	0.993013	0.0728268	11.2344	0.145935	2.19539	FALSE	0.886558	0.91296
ENSG00000115947.13	1847.75	-0.142712	0.0700105	-2.03844	0.0415063	0.122978	2208.27	-0.339238	0.221185	-1.53373	0.125097	0.731598	0.0643409	11.3413	3.05445	2.19293	TRUE	0.0106096	0.0248594
ENSG00000115956.9	138.083	0.741025	0.188457	3.93207	8.42166e-05	0.00117697	251.109	1.90309	0.605528	3.14286	0.00167305	0.128266	0.176098	11.3299	-6.59895	2.19319	TRUE	3.3569e-05	0.00030765
ENSG00000115963.13	348.512	0.389209	0.154616	2.51726	0.0118273	0.0495049	393.159	0.267393	0.338408	0.790151	0.42944	0.939055	0.0992463	11.7162	1.22741	2.18468	FALSE	0.243761	0.3241
ENSG00000115966.16	2516.36	0.0327989	0.0834396	0.393085	0.694256	0.817724	2558.33	-0.590585	0.212849	-2.77467	0.00552576	0.216691	0.0621662	11.5254	10.0277	2.18881	TRUE	4.88485e-07	2.22825e-05
ENSG00000115970.18	493.879	0.297927	0.0749997	3.97238	7.1159e-05	0.00102948	510.169	0.120651	0.207763	0.580715	0.561433	0.960071	0.0605743	11.4448	2.92658	2.19059	TRUE	0.0132615	0.0297714
ENSG00000115977.18	6094.28	-0.217121	0.0974301	-2.22848	0.0258486	0.0874236	7568.61	-0.266397	0.293603	-0.907337	0.364229	0.918546	0.0854708	11.3754	0.576525	2.19216	FALSE	0.575491	0.650952
ENSG00000115993.12	2639.84	-0.234122	0.102901	-2.27521	0.0228931	0.0801993	3305.91	-0.328396	0.206359	-1.59138	0.111524	0.707356	0.0606996	11.8552	1.55312	2.18177	FALSE	0.146669	0.213331
ENSG00000115998.7	402.592	0.199545	0.0671039	2.97367	0.0029426	0.0176334	411.543	-0.10698	0.185945	-0.575333	0.565066	0.960562	0.0542127	11.4446	5.65412	2.1906	TRUE	0.000127435	0.000798869
ENSG00000116001.15	2789.86	0.0365129	0.106953	0.341391	0.732809	0.84222	2691.93	-0.720743	0.330689	-2.17952	0.0292933	0.456591	0.0962268	11.3565	7.86948	2.19259	TRUE	6.27264e-06	0.000100011
ENSG00000116005.11	2433.43	-0.0740995	0.0836635	-0.885684	0.375788	0.561288	2964.73	-0.336487	0.210028	-1.6021	0.109133	0.703509	0.0613655	11.5426	4.27581	2.18843	TRUE	0.00117421	0.00434878
ENSG00000116014.9	28.4098	0.316328	0.258069	1.22575	0.220293	0.395084	42.7744	1.99266	0.596121	3.34271	0.000829641	0.0894688	0.174549	11.6421	-9.60382	2.18627	TRUE	7.05802e-07	2.67034e-05
ENSG00000116016.13	4270.67	0.274112	0.162667	1.68511	0.091967	0.217283	4398.97	0.0439574	0.314172	0.139915	0.888727	0.991221	0.092545	11.9232	2.48695	2.18037	TRUE	0.0287047	0.0556586
ENSG00000116017.10	210.294	0.253627	0.0968216	2.61953	0.00880513	0.0396756	215.04	0.694207	0.295561	2.34878	0.0188352	0.378475	0.0860226	11.3658	-5.12168	2.19237	TRUE	0.000299889	0.00151804
ENSG00000116030.16	3273.38	0.0828845	0.0865168	0.958016	0.338055	0.524053	3563.91	-0.137429	0.234223	-0.586747	0.557374	0.958924	0.0683203	11.4659	3.22472	2.19012	TRUE	0.00769561	0.0191803
ENSG00000116032.5	17.4417	-0.690999	0.287761	-2.4013	0.016337	0.0629575	25.7907	0.412254	0.644589	0.639561	0.522458	0.956268	0.188908	11.6833	-5.84016	2.18538	TRUE	8.8543e-05	0.000613018
ENSG00000116035.2	18.4536	0.13989	0.271404	0.515431	0.606252	0.755107	16.714	-0.439593	0.499503	-0.88006	0.378827	0.923433	0.147432	12.0184	3.9305	2.17844	TRUE	0.00199121	0.00656235
ENSG00000116039.11	8.60776	-0.160433	0.252287	-0.635916	0.524831	0.692167	8.299	-0.0727323	0.682375	-0.106587	0.915117	0.993157	0.199045	11.4668	-0.440607	2.1901	FALSE	0.667689	0.73194
ENSG00000116044.15	1978.12	0.558982	0.11503	4.85945	1.1771e-06	3.99905e-05	1892.26	0.475146	0.356708	1.33203	0.182849	0.808079	0.103793	11.3544	0.807715	2.19263	FALSE	0.43585	0.521156
ENSG00000116062.14	1165.33	0.242423	0.0831636	2.91501	0.00355675	0.0203058	1147.14	0.168695	0.241784	0.69771	0.485359	0.949112	0.0704293	11.4035	1.04684	2.19152	FALSE	0.316855	0.402461
ENSG00000116095.10	1056.25	0.218513	0.0794113	2.75166	0.0059294	0.0297276	1040.73	-0.636083	0.29402	-2.1634	0.0305101	0.464667	0.0853511	11.2481	10.0127	2.19508	TRUE	6.0748e-07	2.45335e-05
ENSG00000116096.5	367.56	0.96702	0.158671	6.0945	1.0978e-09	1.35059e-07	357.404	0.566662	0.276011	2.05304	0.0400686	0.516542	0.0816779	12.1425	4.90167	2.17598	TRUE	0.00035259	0.00171465
ENSG00000116106.11	3758.27	-0.121	0.159595	-0.75817	0.448349	0.628726	5140.58	-0.608261	0.416399	-1.46076	0.14408	0.759741	0.121555	11.502	4.00857	2.18932	TRUE	0.00188369	0.00629007
ENSG00000116117.17	270.735	0.777149	0.170365	4.56169	5.07446e-06	0.00012839	269.346	0.220446	0.582428	0.378494	0.705064	0.973994	0.169235	11.2912	3.28952	2.19408	TRUE	0.00697585	0.0177404
ENSG00000116120.9	1798.36	-0.255649	0.0832361	-3.07138	0.00213075	0.013783	2320.5	-0.248647	0.246185	-1.01	0.312494	0.897821	0.0716896	11.3898	-0.0976737	2.19183	FALSE	0.923889	0.94223
ENSG00000116127.17	401.025	-0.0534859	0.130506	-0.409834	0.681928	0.809399	571.79	0.467753	0.343847	1.36035	0.173719	0.798995	0.100354	11.4922	-5.194	2.18954	TRUE	0.000257867	0.00135544
ENSG00000116128.10	817.564	-0.196397	0.0834482	-2.35351	0.0185969	0.0690949	961.206	-0.141663	0.269903	-0.524865	0.599677	0.967123	0.0784851	11.3256	-0.69738	2.19329	FALSE	0.499631	0.581886
ENSG00000116132.11	651.718	0.573975	0.136485	4.20539	2.6063e-05	0.000460806	628.787	-0.148532	0.429282	-0.346	0.729343	0.975593	0.124883	11.3444	5.78547	2.19286	TRUE	0.000108032	0.000707287
ENSG00000116133.11	6925.77	-0.504412	0.134181	-3.75919	0.000170467	0.00204001	8841.46	-0.117935	0.322576	-0.365603	0.714662	0.973994	0.094351	11.5923	-4.09617	2.18734	TRUE	0.00159044	0.00552339
ENSG00000116138.12	984.255	-0.192133	0.0571106	-3.36423	0.000767582	0.00633836	1133.37	-0.30859	0.182935	-1.68689	0.0916249	0.669624	0.0532031	11.332	2.18891	2.19314	FALSE	0.0503741	0.0882487
ENSG00000116141.15	1464.77	-0.176474	0.102934	-1.71445	0.0864469	0.207656	1732.48	-0.450996	0.260725	-1.72978	0.0836704	0.654071	0.0761619	11.5329	3.60445	2.18864	TRUE	0.00384389	0.0110371
ENSG00000116147.16	4811.8	-0.0533676	0.142807	-0.373704	0.708624	0.827178	6295.43	-0.361032	0.341124	-1.05836	0.289891	0.884973	0.0997926	11.6	3.08304	2.18718	TRUE	0.00983267	0.0233677
ENSG00000116151.13	286.669	-0.305031	0.146446	-2.08288	0.0372619	0.113634	345.822	0.0424167	0.241736	0.175467	0.860713	0.988006	0.0717261	12.2717	-4.84409	2.17348	TRUE	0.000377442	0.00180386
ENSG00000116157.5	81.5064	0.221197	0.0999761	2.2125	0.0269322	0.0901786	83.616	0.0778944	0.230357	0.338146	0.735253	0.975593	0.0674551	11.6454	2.12441	2.18619	FALSE	0.0557794	0.0960416
ENSG00000116161.17	4763.02	0.210178	0.0921181	2.28161	0.0225122	0.0792085	5628.86	0.189092	0.243977	0.775041	0.438316	0.94144	0.0711984	11.487	0.29615	2.18965	FALSE	0.772402	0.820929
ENSG00000116171.16	2327.31	0.0867252	0.0670388	1.29366	0.195784	0.364849	2596.03	-0.324161	0.225311	-1.43873	0.150228	0.7698	0.0654831	11.3014	6.27469	2.19385	TRUE	5.36232e-05	0.000425781
ENSG00000116176.6	1.84886	0.0215803	0.413167	0.0522314	0.958344	0.977547	2.01709	0.309654	1.43342	0.216026	0.828968	0.98364	0.416428	11.2827	-0.691775	2.19427	FALSE	0.503066	0.585061
ENSG00000116183.10	50.3158	-0.398417	0.144594	-2.75542	0.00586164	0.0294712	63.271	0.103908	0.464145	0.22387	0.822858	0.983425	0.134984	11.3306	-3.72138	2.19318	TRUE	0.00321058	0.00957338
ENSG00000116191.17	417.618	-0.027568	0.141611	-0.194674	0.845648	0.91228	538.506	-0.370594	0.423532	-0.875008	0.381569	0.924562	0.12331	11.3812	2.78182	2.19203	TRUE	0.017339	0.03693
ENSG00000116194.12	88.5678	0.365285	0.243694	1.49895	0.133886	0.2827	67.5164	-0.095947	0.560706	-0.171118	0.864131	0.988511	0.164197	11.6472	2.80902	2.18615	TRUE	0.0161809	0.0349234
ENSG00000116198.12	843.393	-0.0460635	0.0905851	-0.508511	0.611095	0.759013	944.449	-0.0100975	0.220253	-0.0458452	0.963434	0.99641	0.0644035	11.5788	-0.558448	2.18764	FALSE	0.587176	0.661546
ENSG00000116199.11	2715.44	-0.16044	0.0735217	-2.18221	0.0290941	0.0952664	3391.82	-0.200927	0.207933	-0.966309	0.333889	0.90969	0.0605995	11.4266	0.668118	2.191	FALSE	0.517327	0.597583
ENSG00000116205.11	405.958	-0.049014	0.0926386	-0.529088	0.596744	0.748529	439.205	-0.252021	0.262529	-0.959974	0.337068	0.910147	0.076508	11.4249	2.65341	2.19104	TRUE	0.0218196	0.044569
ENSG00000116209.11	5255.04	0.0582693	0.0757267	0.769469	0.441615	0.6224	5703.04	0.0171151	0.222136	0.0770478	0.938586	0.994388	0.0646959	11.3963	0.636117	2.19168	FALSE	0.537266	0.615856
ENSG00000116212.14	308.006	0.237524	0.070193	3.38387	0.000714713	0.00603371	332.404	0.447385	0.217173	2.06004	0.0393951	0.51215	0.0631943	11.356	-3.32088	2.1926	TRUE	0.00654509	0.0168468
ENSG00000116213.15	639.052	-0.0287589	0.0753429	-0.381707	0.702679	0.823246	699.585	0.183548	0.196391	0.934605	0.349992	0.912661	0.0573315	11.5029	-3.70315	2.1893	TRUE	0.00323442	0.0096302
ENSG00000116221.15	1206.41	-0.169777	0.0794063	-2.13808	0.0325106	0.10304	1526.82	-0.0010583	0.251906	-0.00420119	0.996648	0.999614	0.0732726	11.3385	-2.30261	2.19299	TRUE	0.0411811	0.074902
ENSG00000116237.15	1654.66	-0.0768487	0.0542506	-1.41655	0.156614	0.313663	1999.51	-0.292142	0.203155	-1.43802	0.150428	0.770065	0.0589667	11.2425	3.65109	2.19521	TRUE	0.00368216	0.0106644
ENSG00000116251.9	7010.97	0.309737	0.0801212	3.86585	0.000110703	0.00145981	6987.1	0.0322603	0.224053	0.143985	0.885512	0.99067	0.0653116	11.4364	4.2485	2.19078	TRUE	0.00125629	0.00458218
ENSG00000116254.17	9209.27	-0.413878	0.164351	-2.51825	0.011794	0.0494364	12099.8	-0.0923652	0.596839	-0.154757	0.877013	0.989821	0.173295	11.2579	-1.8553	2.19485	FALSE	0.0899083	0.142586
ENSG00000116260.16	1535.39	-0.294721	0.0683359	-4.31282	1.61186e-05	0.000319607	1964.1	-0.09234	0.200531	-0.460478	0.645173	0.971349	0.0584031	11.396	-3.46524	2.19169	TRUE	0.00502409	0.0136242
ENSG00000116266.10	1717.98	0.208805	0.124512	1.67699	0.0935445	0.2197	1675.64	-0.155728	0.426216	-0.365373	0.714833	0.973994	0.123843	11.2905	2.94351	2.1941	TRUE	0.0130288	0.0293495
ENSG00000116273.5	619.742	0.02343	0.0644678	0.363438	0.716278	0.831872	706.809	0.305388	0.182813	1.67049	0.0948216	0.675601	0.053276	11.4243	-5.2924	2.19105	TRUE	0.000224915	0.00122532
ENSG00000116285.12	1187.9	0.184689	0.0845572	2.18419	0.0289481	0.0949228	1371.94	0.502536	0.214239	2.34567	0.0189927	0.379386	0.0625823	11.5326	-5.07886	2.18865	TRUE	0.000306884	0.00154299
ENSG00000116288.12	5476.8	0.153954	0.0819794	1.87796	0.0603871	0.161771	5961.79	0.141477	0.185683	0.761927	0.446103	0.942473	0.0543998	11.6681	0.229354	2.18571	FALSE	0.822565	0.862167
ENSG00000116299.16	902.288	-0.286746	0.107335	-2.6715	0.00755134	0.0354473	1254.35	-0.172114	0.230599	-0.746377	0.45544	0.942975	0.0676684	11.7437	-1.69403	2.1841	FALSE	0.116589	0.1767
ENSG00000116329.10	534.209	-0.0450649	0.159549	-0.282452	0.777597	0.870612	650.524	0.161394	0.455605	0.35424	0.723159	0.974508	0.132757	11.4184	-1.55516	2.19119	FALSE	0.147173	0.213927
ENSG00000116337.15	3287.58	-0.0934184	0.0852774	-1.09547	0.273313	0.457361	4394.21	-0.10437	0.25823	-0.404174	0.686085	0.973559	0.0751675	11.3718	0.145696	2.19224	FALSE	0.886712	0.913031
ENSG00000116350.16	2386.66	0.132404	0.0474651	2.78951	0.00527883	0.0272968	2563.79	0.312228	0.146257	2.13479	0.0327785	0.478811	0.0425615	11.3589	-4.22503	2.19253	TRUE	0.00132766	0.0047898
ENSG00000116353.15	717.226	-0.40061	0.0918715	-4.36054	1.29741e-05	0.000267886	983.478	-0.198464	0.229119	-0.866206	0.386377	0.926276	0.0669539	11.5499	-3.01917	2.18827	TRUE	0.0111007	0.0258051
ENSG00000116396.14	1643.25	-0.0962714	0.109543	-0.87885	0.379483	0.564807	1886.35	-0.0884766	0.443556	-0.199471	0.841894	0.985487	0.128643	11.2073	-0.0605928	2.19603	FALSE	0.952751	0.964598
ENSG00000116406.18	1393.36	0.089498	0.088638	1.0097	0.312638	0.499148	1477.53	-0.784823	0.305272	-2.5709	0.0101435	0.290453	0.088694	11.2869	9.85772	2.19418	TRUE	6.92381e-07	2.64759e-05
ENSG00000116455.13	574.612	-0.275727	0.061579	-4.47761	7.54832e-06	0.000174741	723.519	-0.20024	0.17841	-1.12236	0.26171	0.868638	0.0519725	11.4064	-1.45243	2.19146	FALSE	0.173331	0.244545
ENSG00000116459.10	3339.19	-0.172959	0.0706888	-2.44677	0.0144143	0.0573276	4280.35	-0.166113	0.185437	-0.895793	0.370363	0.920074	0.0541261	11.4965	-0.126477	2.18944	FALSE	0.901539	0.924686
ENSG00000116473.14	2185.77	0.48256	0.106272	4.54078	5.60452e-06	0.000138742	1921.9	-0.00952379	0.29676	-0.0320926	0.974398	0.996642	0.0865082	11.4377	5.68829	2.19075	TRUE	0.000121236	0.00076975
ENSG00000116478.11	846.335	0.51262	0.120214	4.26422	2.00601e-05	0.000377262	768.679	0.476426	0.339194	1.40458	0.160145	0.783366	0.0988584	11.4286	0.366119	2.19096	FALSE	0.720963	0.777931
ENSG00000116489.12	1879.88	0.0507819	0.0567716	0.894495	0.371057	0.556398	2022.48	0.00495073	0.158426	0.0312494	0.975071	0.996712	0.0461832	11.4383	0.992377	2.19074	FALSE	0.341543	0.428032
ENSG00000116497.17	782.643	0.119006	0.0910494	1.30704	0.191197	0.359183	840.346	0.103927	0.328073	0.31678	0.751411	0.976345	0.0952659	11.262	0.158281	2.19475	FALSE	0.877038	0.905679
ENSG00000116514.16	627.153	-0.0795024	0.0998158	-0.796491	0.425747	0.608914	801.349	0.0168009	0.300067	0.0559907	0.955349	0.995789	0.087356	11.3772	-1.10242	2.19211	FALSE	0.293051	0.376924
ENSG00000116521.10	1155.99	-0.0360653	0.0739586	-0.487641	0.625804	0.769992	1244.42	0.100365	0.131263	0.764607	0.444506	0.942473	0.0388067	12.0966	-3.51563	2.17688	TRUE	0.00420862	0.0118609
ENSG00000116525.13	387.715	-0.127493	0.14449	-0.882367	0.377578	0.562953	417.736	0.309632	0.316932	0.976964	0.328587	0.907536	0.0929418	11.713	-4.70321	2.18475	TRUE	0.000545905	0.00240688
ENSG00000116539.11	3730.78	-0.133622	0.0981672	-1.36117	0.173461	0.336229	4749.78	-0.350075	0.245082	-1.4284	0.153177	0.773929	0.0716169	11.5487	3.02238	2.18829	TRUE	0.011037	0.0256754
ENSG00000116544.11	2059.56	-0.43968	0.155271	-2.83169	0.00463022	0.0247059	3056.74	-0.208378	0.36015	-0.578587	0.562868	0.960117	0.105442	11.6367	-2.19364	2.18638	TRUE	0.0493598	0.0868076
ENSG00000116560.10	7470.51	-0.154598	0.0645887	-2.39358	0.0166848	0.0639267	8332.64	-0.027369	0.144674	-0.189177	0.849954	0.986224	0.0423993	11.6834	-3.00074	2.18538	TRUE	0.0113494	0.0262504
ENSG00000116574.5	2570.26	0.0492569	0.212152	0.232178	0.8164	0.894235	2433.99	1.05918	0.587391	1.8032	0.0713569	0.62335	0.171258	11.4453	-5.8971	2.19058	TRUE	8.82403e-05	0.000611841
ENSG00000116580.18	1371.65	-0.284297	0.0731991	-3.88388	0.000102802	0.00138085	1689.25	0.0223717	0.233127	0.0959637	0.923549	0.993658	0.0678064	11.3358	-4.52271	2.19306	TRUE	0.00080514	0.00324549
ENSG00000116584.17	3683.24	-0.439496	0.0948349	-4.63433	3.581e-06	9.70846e-05	4340.33	-0.0402598	0.210249	-0.191487	0.848144	0.98603	0.0616361	11.6978	-6.47731	2.18507	TRUE	3.42407e-05	0.000312205
ENSG00000116586.11	682.481	0.124254	0.103946	1.19537	0.231942	0.408816	759.837	0.117473	0.21328	0.550794	0.581775	0.965366	0.0626836	11.8164	0.108173	2.18257	FALSE	0.915674	0.935773
ENSG00000116604.17	3368.22	-0.38583	0.0977016	-3.94906	7.84587e-05	0.00111278	4554.93	-0.122874	0.244838	-0.501856	0.615769	0.96908	0.0715393	11.5446	-3.67569	2.18838	TRUE	0.00337731	0.0099563
ENSG00000116641.17	1351.3	0.27259	0.0971249	2.80659	0.00500686	0.0262364	1551.75	0.00455265	0.311639	0.0146088	0.988344	0.998615	0.090632	11.3308	2.95743	2.19317	TRUE	0.0126605	0.0286786
ENSG00000116649.9	1222.29	-0.0549725	0.0970182	-0.566621	0.570972	0.727953	1479.69	0.146855	0.248768	0.590328	0.554971	0.958924	0.0726486	11.5199	-2.77813	2.18893	TRUE	0.0172796	0.0368303
ENSG00000116652.6	42.9496	-0.970616	0.277219	-3.50126	0.000463066	0.00435435	58.3123	-0.862836	0.402922	-2.14145	0.0322379	0.475181	0.120474	12.6509	-0.894636	2.16644	FALSE	0.387686	0.474017
ENSG00000116661.9	5398.31	0.396985	0.126559	3.13677	0.0017082	0.0116263	5592.61	0.191888	0.234586	0.817984	0.413366	0.933186	0.0692188	12.0037	2.96303	2.17874	TRUE	0.0118502	0.027215
ENSG00000116663.10	256.365	0.112602	0.0754242	1.49291	0.13546	0.2848	302.414	0.00237022	0.190582	0.0124367	0.990077	0.998926	0.0556753	11.5355	1.9799	2.18858	FALSE	0.0720741	0.118644
ENSG00000116667.12	3260.77	-0.177416	0.10859	-1.63381	0.102298	0.233681	4127.63	-0.360491	0.31038	-1.16145	0.245458	0.860682	0.0904386	11.4176	2.02431	2.1912	FALSE	0.0669774	0.111576
ENSG00000116668.12	192.573	0.197286	0.0888666	2.22002	0.0264173	0.0888949	205.612	0.0106915	0.211223	0.0506171	0.959631	0.996116	0.0617994	11.606	3.01935	2.18704	TRUE	0.0110423	0.0256823
ENSG00000116670.14	504.04	0.385778	0.0981722	3.92961	8.5083e-05	0.00118754	527.793	0.580626	0.204755	2.83572	0.00457229	0.200804	0.0601437	11.7897	-3.2397	2.18313	TRUE	0.00724199	0.0182663
ENSG00000116675.15	9184.23	-0.456945	0.134279	-3.40296	0.000666606	0.00572013	11931.3	-0.60353	0.293511	-2.05625	0.0397588	0.514265	0.0860826	11.7181	1.70284	2.18464	FALSE	0.114949	0.1746
ENSG00000116678.18	525.177	1.30097	0.215091	6.04844	1.46252e-09	1.70868e-07	371.462	-0.682173	0.459232	-1.48547	0.13742	0.751096	0.134787	11.7531	14.7131	2.1839	TRUE	6.26813e-09	2.07437e-06
ENSG00000116679.15	2616.94	0.240936	0.126133	1.91018	0.0561103	0.153556	2860.71	0.170663	0.337655	0.505435	0.613253	0.968553	0.0985133	11.4766	0.713337	2.18988	FALSE	0.489889	0.572739
ENSG00000116685.15	1108.47	0.0300409	0.0832724	0.360755	0.718282	0.832855	1205.93	0.280507	0.181053	1.54931	0.121307	0.724763	0.0531091	11.7259	-4.71607	2.18448	TRUE	0.000532612	0.00236252
ENSG00000116688.16	4817.54	-0.2759	0.0540148	-5.10786	3.25829e-07	1.43201e-05	5892.72	-0.237122	0.209865	-1.12988	0.258527	0.867019	0.0608908	11.2252	-0.636842	2.19561	FALSE	0.536999	0.615663
ENSG00000116690.12	34.1224	1.36568	0.243031	5.61934	1.91688e-08	1.45124e-06	18.9888	-0.483576	0.707696	-0.68331	0.494411	0.950481	0.206139	11.4022	8.97089	2.19155	TRUE	1.66614e-06	4.31461e-05
ENSG00000116691.10	653.619	0.260706	0.114499	2.27693	0.0227905	0.0799192	631.714	0.248319	0.208713	1.18976	0.234141	0.854227	0.0616294	12.0385	0.201	2.17804	FALSE	0.844055	0.879612
ENSG00000116698.20	2652.98	-0.0931378	0.0548401	-1.69835	0.0894414	0.213005	3093.68	-0.104874	0.202603	-0.517633	0.604714	0.967261	0.0588153	11.2492	0.199546	2.19505	FALSE	0.845397	0.880783
ENSG00000116701.14	64.2292	1.16678	0.258226	4.51845	6.22952e-06	0.000150095	71.7469	1.51448	0.580095	2.61074	0.00903455	0.276048	0.169992	11.6793	-2.0454	2.18547	FALSE	0.0640204	0.107567
ENSG00000116703.13	8.86834	-0.524211	0.255158	-2.05445	0.0399321	0.119491	10.7765	-0.149956	0.498193	-0.300999	0.763415	0.977663	0.146689	11.903	-2.55134	2.18078	TRUE	0.0255388	0.0505852
ENSG00000116704.7	476.882	0.0557937	0.0907408	0.614869	0.538641	0.702704	472.951	-0.4991	0.30616	-1.63019	0.103061	0.690731	0.0889761	11.299	6.23644	2.1939	TRUE	5.66922e-05	0.00044273
ENSG00000116711.9	130.615	0.0871753	0.169915	0.513051	0.607915	0.756262	155.133	-0.174217	0.392961	-0.443345	0.657516	0.971826	0.115058	11.6405	2.27183	2.1863	TRUE	0.0429303	0.0774963
ENSG00000116717.11	721.685	0.548202	0.20492	2.67521	0.00746834	0.0351542	956.511	1.29011	0.416702	3.09599	0.00196157	0.136885	0.122509	11.8314	-6.05592	2.18226	TRUE	6.05938e-05	0.000464936
ENSG00000116729.13	2197.23	0.478271	0.133966	3.57008	0.000356868	0.00357959	2410.56	0.15116	0.398192	0.379617	0.70423	0.973994	0.115945	11.3859	2.82127	2.19192	TRUE	0.0161352	0.0348507
ENSG00000116731.22	3703.03	-0.207815	0.0653431	-3.18037	0.00147088	0.0103808	4532.89	-0.170756	0.235985	-0.723588	0.469319	0.9455	0.0685235	11.2608	-0.54083	2.19478	FALSE	0.59916	0.672403
ENSG00000116741.7	960.199	0.509054	0.140221	3.63037	0.000283019	0.00301792	2009.05	2.14287	0.428574	4.99999	5.73332e-07	0.000662161	0.124733	11.3649	-13.0984	2.19239	TRUE	3.30562e-08	4.96755e-06
ENSG00000116745.6	17.6498	-0.360023	0.36755	-0.979522	0.327322	0.513622	41.7764	-1.12502	1.3739	-0.818849	0.412873	0.932956	0.398788	11.2434	1.91829	2.19519	FALSE	0.0808131	0.130478
ENSG00000116747.12	900.253	0.246796	0.110257	2.23836	0.0251975	0.0859923	815.157	-0.469535	0.457575	-1.02614	0.304827	0.892863	0.132679	11.1973	5.39897	2.19626	TRUE	0.000204009	0.00113921
ENSG00000116750.13	1708.56	-0.230568	0.0978895	-2.35539	0.0185032	0.0688709	2017.95	-0.478428	0.225846	-2.11838	0.0341429	0.485726	0.0661316	11.6437	3.74798	2.18623	TRUE	0.00292534	0.00888599
ENSG00000116752.5	1372.17	-0.20267	0.0900516	-2.2506	0.0244111	0.0840635	1731.14	0.283125	0.29551	0.958092	0.338016	0.910147	0.0859135	11.3162	-5.65447	2.1935	TRUE	0.00013289	0.000823748
ENSG00000116754.13	6017.74	0.121458	0.0918085	1.32295	0.185853	0.35224	5968.23	-0.432385	0.272151	-1.58877	0.112113	0.707558	0.079248	11.388	6.98872	2.19187	TRUE	1.92105e-05	0.000209279
ENSG00000116761.11	172.814	-0.010887	0.108136	-0.100679	0.919805	0.956548	278.063	1.16351	0.404692	2.87506	0.00403949	0.190465	0.117464	11.2428	-9.99794	2.1952	TRUE	6.19099e-07	2.46712e-05
ENSG00000116771.5	79.9648	-0.67524	0.151617	-4.45358	8.44519e-06	0.000190216	99.7575	-0.46675	0.36271	-1.28684	0.198149	0.820127	0.106103	11.5982	-1.96497	2.18721	FALSE	0.0738261	0.12102
ENSG00000116774.11	153.186	0.58754	0.205732	2.85585	0.00429215	0.0233293	164.529	0.175112	0.542413	0.32284	0.746817	0.976129	0.158305	11.4915	2.60528	2.18955	TRUE	0.0237089	0.0476952
ENSG00000116783.14	284.158	-0.314665	0.101417	-3.1027	0.00191765	0.0126865	329.199	-0.207441	0.27264	-0.760859	0.446741	0.942473	0.0795378	11.4726	-1.34809	2.18997	FALSE	0.203645	0.279252
ENSG00000116785.13	3.27584	0.112792	0.404668	0.278727	0.780454	0.872259	2.86633	-0.360958	1.04676	-0.344834	0.730219	0.975593	0.305628	11.5108	1.55009	2.18913	FALSE	0.148164	0.215164
ENSG00000116786.11	8496.97	0.181249	0.126973	1.42746	0.153447	0.309284	10109.7	0.444863	0.464906	0.956887	0.338624	0.910147	0.134975	11.2537	-1.95306	2.19495	FALSE	0.0761248	0.1242
ENSG00000116791.13	612.963	0.291064	0.136181	2.13732	0.0325716	0.103169	633.241	-0.375894	0.412049	-0.912256	0.361634	0.916882	0.119944	11.3723	5.56059	2.19222	TRUE	0.000150559	0.000904
ENSG00000116793.15	943.06	-0.312505	0.0993658	-3.145	0.00166089	0.0113902	1158.73	-0.258146	0.197256	-1.30868	0.190642	0.817361	0.0580438	11.873	-0.936523	2.1814	FALSE	0.367663	0.454235
ENSG00000116809.11	985.44	0.0900565	0.100826	0.893189	0.371756	0.557163	1047.17	0.419596	0.246467	1.70244	0.0886721	0.663503	0.0720589	11.5726	-4.57319	2.18777	TRUE	0.000701878	0.00291926
ENSG00000116815.15	103.526	0.87889	0.158297	5.55216	2.82165e-08	1.97967e-06	109.24	0.335239	0.488319	0.686516	0.492388	0.950239	0.1421	11.3581	3.82583	2.19255	TRUE	0.00265889	0.00821791
ENSG00000116819.6	338.926	-0.135667	0.143865	-0.943015	0.345673	0.531663	334.954	0.143732	0.374381	0.383918	0.701039	0.973994	0.109295	11.5046	-2.55637	2.18926	TRUE	0.0258865	0.0511604
ENSG00000116824.4	3.78017	1.30712	0.406684	3.2141	0.00130854	0.00952916	1.85681	0.0492992	1.089	0.0452702	0.963892	0.99641	0.317721	11.4763	3.95889	2.18989	TRUE	0.00206426	0.00674297
ENSG00000116830.11	229.484	-0.0750025	0.130146	-0.576297	0.564414	0.723027	262.554	-0.186876	0.363475	-0.514136	0.607157	0.967413	0.105956	11.4376	1.05585	2.19076	FALSE	0.31283	0.398129
ENSG00000116833.13	6.60059	0.46856	0.250681	1.86915	0.0616024	0.16412	5.93447	-0.0900531	0.779307	-0.115555	0.908005	0.992831	0.22675	11.3526	2.46356	2.19267	TRUE	0.0308668	0.0590474
ENSG00000116852.14	2903.79	-0.45272	0.126168	-3.58823	0.000332935	0.00340044	4485.05	-0.0118306	0.365787	-0.0323428	0.974199	0.996521	0.106556	11.4058	-4.13764	2.19147	TRUE	0.00152996	0.00535873
ENSG00000116857.16	2932.84	-0.0383435	0.0682566	-0.561755	0.574283	0.730384	3311.85	0.0330452	0.199859	0.165343	0.868674	0.989267	0.0582097	11.3978	-1.22641	2.19165	FALSE	0.244779	0.325162
ENSG00000116863.10	673.033	0.0153949	0.0893745	0.172251	0.86324	0.923153	730.542	0.273504	0.169261	1.61587	0.106123	0.697517	0.0498985	11.9608	-5.17269	2.17961	TRUE	0.000234581	0.00126448
ENSG00000116871.15	7057.2	-0.245585	0.0983383	-2.49734	0.0125128	0.0515935	8260.59	0.147431	0.242919	0.606916	0.543907	0.957982	0.0710032	11.5606	-5.53519	2.18803	TRUE	0.000147492	0.000890609
ENSG00000116874.11	206.435	-0.0145126	0.10093	-0.143789	0.885667	0.936837	227.458	-0.35072	0.341625	-1.02662	0.304598	0.892863	0.0992786	11.2971	3.3865	2.19394	TRUE	0.00585681	0.0154094
ENSG00000116882.14	1.927	-0.271281	0.407322	-0.666011	0.505404	0.677332	3.28658	0.20987	1.16955	0.179445	0.857589	0.987688	0.340756	11.4138	-1.41201	2.19129	FALSE	0.184625	0.257642
ENSG00000116883.8	396.438	-0.263215	0.122113	-2.15551	0.0311218	0.0999551	462.26	-0.0208059	0.411151	-0.050604	0.959641	0.996116	0.119492	11.3003	-2.02867	2.19387	FALSE	0.0667274	0.111215
ENSG00000116885.18	462.378	-0.113856	0.105396	-1.08027	0.280023	0.46426	606.166	-0.0608256	0.265039	-0.229497	0.818483	0.982833	0.0774352	11.5408	-0.684842	2.18847	FALSE	0.506965	0.588142
ENSG00000116898.11	1154.22	0.214495	0.0779113	2.75307	0.00590393	0.0296236	1294.15	0.252428	0.241392	1.04572	0.295691	0.888134	0.0702401	11.355	-0.540049	2.19262	FALSE	0.599595	0.672751
ENSG00000116903.7	564.049	-0.301862	0.0785013	-3.84531	0.0001204	0.00155128	657.625	-0.413406	0.231758	-1.78378	0.0744593	0.630889	0.0674907	11.3912	1.65273	2.1918	FALSE	0.125655	0.18775
ENSG00000116906.11	1283.91	0.0669506	0.0461803	1.44977	0.147124	0.3004	1432.67	0.0152787	0.141476	0.107994	0.914	0.993013	0.0411741	11.3631	1.25496	2.19243	FALSE	0.234689	0.314146
ENSG00000116918.13	1633.09	-0.213414	0.115548	-1.84697	0.064751	0.169875	1789.49	-0.847252	0.327846	-2.5843	0.00975773	0.285638	0.095541	11.4239	6.63419	2.19106	TRUE	3.07111e-05	0.000288952
ENSG00000116922.14	430.105	-0.0686548	0.0778408	-0.88199	0.377782	0.563078	538.383	-0.375231	0.184707	-2.0315	0.0422043	0.528111	0.0540437	11.6081	5.67275	2.187	TRUE	0.000117379	0.000750455
ENSG00000116954.7	957.328	0.0932313	0.0646645	1.44177	0.149367	0.303719	1109.53	0.0143306	0.226962	0.0631411	0.949654	0.995273	0.0659261	11.2762	1.19681	2.19443	FALSE	0.255938	0.337601
ENSG00000116957.12	672.211	-0.078568	0.0564237	-1.39247	0.163781	0.323293	829.252	0.268617	0.240363	1.11755	0.263759	0.869026	0.0696802	11.1872	-4.98255	2.1965	TRUE	0.000393272	0.00186565
ENSG00000116962.14	295.665	1.44714	0.218424	6.62536	3.46396e-11	7.60176e-09	263.047	1.10263	0.421006	2.61904	0.0088178	0.274932	0.124025	11.927	2.77773	2.18029	TRUE	0.016804	0.0359835
ENSG00000116977.18	2336.07	0.00439768	0.0663877	0.0662425	0.947185	0.970982	2913.78	-0.0493541	0.197047	-0.250468	0.802225	0.980683	0.0573772	11.387	0.936815	2.19189	FALSE	0.368298	0.45479
ENSG00000116981.3	20.8437	-1.32992	0.296571	-4.48432	7.31471e-06	0.000170061	31.7009	-0.351417	0.651361	-0.539511	0.589534	0.965789	0.191007	11.7111	-5.12287	2.18479	TRUE	0.000272256	0.00141149
ENSG00000116983.12	10124.1	-0.14348	0.134019	-1.07059	0.284353	0.468705	13244.6	-0.171544	0.283367	-0.60538	0.544927	0.957982	0.0831965	11.7681	0.337331	2.18358	FALSE	0.741808	0.795453
ENSG00000116984.12	1340.07	-0.359125	0.0986446	-3.6406	0.000272004	0.00292724	1649.41	-0.336279	0.234318	-1.43514	0.151247	0.771274	0.0685578	11.6068	-0.333239	2.18703	FALSE	0.744896	0.797733
ENSG00000116985.11	250.079	-0.0318671	0.111409	-0.286037	0.77485	0.868704	265.806	0.53158	0.283663	1.87398	0.0609329	0.591827	0.0828525	11.5274	-6.80061	2.18876	TRUE	2.33144e-05	0.000238475
ENSG00000116990.10	58.3264	0.295484	0.112933	2.61645	0.00888505	0.039936	76.983	0.42937	0.380386	1.12877	0.258993	0.867262	0.11055	11.3001	-1.21109	2.19388	FALSE	0.250581	0.331719
ENSG00000116991.10	1587.4	-0.148106	0.101725	-1.45594	0.145408	0.298058	2114.83	-0.0277706	0.311901	-0.0890368	0.929053	0.994383	0.0907717	11.3625	-1.32569	2.19245	FALSE	0.210977	0.287468
ENSG00000117000.8	982.71	-0.0533589	0.0881761	-0.60514	0.545086	0.707814	1254.79	0.42161	0.189989	2.21913	0.026478	0.442095	0.0557465	11.7393	-8.52016	2.18419	TRUE	2.28536e-06	5.30649e-05
ENSG00000117009.11	100.068	-0.056993	0.16173	-0.352396	0.724541	0.836796	102.795	-0.717983	0.470447	-1.52617	0.126967	0.734028	0.137035	11.4031	4.8235	2.19153	TRUE	0.000481206	0.00218421
ENSG00000117010.15	140.468	0.041185	0.0879522	0.468266	0.639595	0.780515	143.571	-0.260564	0.284311	-0.916474	0.359419	0.916618	0.0826756	11.3259	3.64979	2.19328	TRUE	0.00364724	0.0105889
ENSG00000117013.14	351.166	-0.400356	0.138675	-2.88701	0.00388926	0.0216838	462.489	-0.399878	0.382935	-1.04424	0.296373	0.888626	0.111653	11.4477	-0.00427986	2.19053	FALSE	0.996659	0.997869
ENSG00000117016.9	12279.8	-0.420765	0.155425	-2.70719	0.00678552	0.0327957	16934.2	-0.219153	0.441865	-0.495973	0.619913	0.969922	0.128764	11.4222	-1.56575	2.1911	FALSE	0.144676	0.210946
ENSG00000117020.16	4531.18	-0.254052	0.0956575	-2.65585	0.00791081	0.0366893	6211.87	-0.382512	0.280388	-1.36422	0.172497	0.798334	0.0816625	11.3969	1.57306	2.19167	FALSE	0.143039	0.208958
ENSG00000117036.11	523.159	-0.0464078	0.084712	-0.547831	0.583808	0.738204	661.325	0.536998	0.241366	2.22483	0.0260927	0.438545	0.0703334	11.4203	-8.29486	2.19114	TRUE	3.60847e-06	6.98225e-05
ENSG00000117054.13	1726.68	0.149576	0.0868102	1.72302	0.084884	0.204978	1806.7	-0.502319	0.295538	-1.69968	0.0891916	0.663934	0.0858788	11.2937	7.59087	2.19402	TRUE	9.18543e-06	0.000126453
ENSG00000117069.14	1121.1	-0.332401	0.188776	-1.76082	0.0782682	0.193328	1476.67	-0.517292	0.325692	-1.58828	0.112222	0.707558	0.0964184	12.1618	1.91759	2.1756	FALSE	0.0789471	0.127999
ENSG00000117090.14	1.21426	1.87538	0.579765	3.23473	0.00121757	0.00902037	0.551417	1.90291	2.1165	0.899082	0.368609	0.920012	0.614497	11.2552	-0.0447856	2.19491	FALSE	0.965063	0.974059
ENSG00000117091.9	12.057	2.0175	0.390136	5.17128	2.32497e-07	1.1056e-05	7.43538	0.794408	0.748225	1.06172	0.288362	0.884973	0.220465	11.9364	5.54779	2.1801	TRUE	0.00012869	0.000805006
ENSG00000117114.19	1677.19	0.0819758	0.136989	0.59841	0.549566	0.710972	2128.31	-0.327758	0.273902	-1.19663	0.231453	0.852105	0.0805757	11.8604	5.08508	2.18166	TRUE	0.000278357	0.0014346
ENSG00000117115.12	4179.48	-0.122098	0.177446	-0.688086	0.491399	0.665616	4026.79	1.55117	0.463659	3.34549	0.000821376	0.0893851	0.135346	11.5005	-12.3628	2.18936	TRUE	5.41788e-08	6.59976e-06
ENSG00000117118.9	1752.57	0.00434231	0.0609856	0.0712022	0.943237	0.969138	2236.31	0.16505	0.194344	0.849267	0.395733	0.928088	0.0565257	11.3354	-2.84309	2.19306	TRUE	0.0155696	0.0338817
ENSG00000117122.13	13.6766	1.97988	0.379077	5.22291	1.76135e-07	8.89689e-06	6.32483	-0.652027	0.963174	-0.676957	0.498433	0.951349	0.281338	11.5296	9.35498	2.18871	TRUE	9.99835e-07	3.22828e-05
ENSG00000117133.10	572.537	0.349739	0.0813869	4.29724	1.72938e-05	0.000337348	666.661	0.171752	0.282092	0.60885	0.542624	0.957879	0.0819527	11.2833	2.17183	2.19426	FALSE	0.0520112	0.0906034
ENSG00000117139.16	1142.25	0.0258642	0.0680441	0.380109	0.703864	0.823844	1371.31	0.071983	0.150517	0.478237	0.632481	0.971349	0.0441284	11.7009	-1.0451	2.18501	FALSE	0.317085	0.402731
ENSG00000117143.13	929.102	0.0309103	0.0858023	0.360251	0.71866	0.833054	1193.33	0.475634	0.270595	1.75773	0.0787932	0.63887	0.078716	11.3425	-5.64972	2.1929	TRUE	0.000132686	0.000822801
ENSG00000117148.7	3.05242	-0.515642	0.354019	-1.45654	0.145244	0.297885	3.78529	0.349352	1.03168	0.338626	0.734892	0.975593	0.300504	11.4016	-2.87847	2.19156	TRUE	0.0145251	0.0320203
ENSG00000117151.12	303.371	0.283032	0.132306	2.13923	0.0324172	0.102884	312.331	-0.299649	0.409978	-0.730889	0.464847	0.944073	0.119295	11.3549	4.88437	2.19262	TRUE	0.000440946	0.00203946
ENSG00000117152.13	13801.2	-0.631389	0.217025	-2.90929	0.00362249	0.0205834	20907.5	-0.330431	0.548994	-0.601884	0.547251	0.957997	0.160375	11.5343	-1.87659	2.18861	FALSE	0.0860916	0.137558
ENSG00000117153.15	1544.69	-0.0620273	0.0634712	-0.977252	0.328444	0.514843	1906.3	-0.154291	0.228598	-0.674947	0.49971	0.952009	0.0663807	11.2622	1.38992	2.19475	FALSE	0.191413	0.265353
ENSG00000117154.11	1980.09	-0.238407	0.123923	-1.92384	0.0543753	0.150435	2651.21	0.224768	0.492729	0.456169	0.648269	0.971459	0.142929	11.215	-3.24059	2.19585	TRUE	0.00768129	0.019152
ENSG00000117155.16	3272.05	-0.169118	0.119738	-1.41241	0.15783	0.315243	3992.88	-0.788565	0.260985	-3.0215	0.00251525	0.154466	0.0765499	11.7222	8.09207	2.18455	TRUE	3.89366e-06	7.22206e-05
ENSG00000117174.10	774.168	0.146068	0.0630222	2.31772	0.0204645	0.0738846	816.458	-0.0922465	0.240369	-0.38377	0.701149	0.973994	0.0697546	11.2337	3.41647	2.19541	TRUE	0.00559383	0.0148573
ENSG00000117215.14	5.36525	-0.620001	0.254029	-2.44067	0.0146599	0.0580585	6.99443	-0.806453	0.742392	-1.08629	0.277351	0.87731	0.216232	11.3993	0.862276	2.19161	FALSE	0.40631	0.492407
ENSG00000117222.13	757.504	-0.0551734	0.0744316	-0.741264	0.458534	0.637449	880.592	-0.340637	0.212335	-1.60424	0.108661	0.702511	0.0618726	11.4192	4.61374	2.19117	TRUE	0.000678548	0.00284096
ENSG00000117226.11	156.928	0.765358	0.209208	3.65835	0.00025384	0.00277966	168.162	0.537701	0.472928	1.13696	0.255555	0.866016	0.138562	11.6708	1.64299	2.18565	FALSE	0.127032	0.189473
ENSG00000117228.9	222.018	0.47477	0.204463	2.32203	0.0202312	0.0733195	300.286	0.600847	0.71322	0.842443	0.39954	0.929603	0.207186	11.2797	-0.608521	2.19435	FALSE	0.554898	0.631949
ENSG00000117242.7	114.079	-0.109246	0.122341	-0.892967	0.371875	0.557212	104.097	-0.495216	0.344566	-1.43722	0.150656	0.770258	0.100427	11.4302	3.84327	2.19092	TRUE	0.00254952	0.00795248
ENSG00000117245.12	795.785	-0.324079	0.172933	-1.87401	0.0609286	0.162832	1134.01	0.122532	0.372773	0.328704	0.74238	0.976129	0.109377	11.7386	-4.08321	2.18421	TRUE	0.0015862	0.00551168
ENSG00000117262.18	436.061	0.0347677	0.0689692	0.504105	0.614188	0.761179	529.173	0.376953	0.166264	2.26719	0.0233786	0.418137	0.0486275	11.5889	-7.03686	2.18741	TRUE	1.64114e-05	0.000186426
ENSG00000117266.15	4704.61	-0.0475985	0.219739	-0.216614	0.828509	0.902002	4147.72	1.00683	0.413464	2.43512	0.0148869	0.342033	0.121922	11.9735	-8.64839	2.17935	TRUE	1.70496e-06	4.37937e-05
ENSG00000117280.12	660.72	0.538775	0.09622	5.59941	2.15085e-08	1.60224e-06	653.996	0.123671	0.257202	0.480831	0.630637	0.971349	0.075043	11.478	5.53155	2.18985	TRUE	0.000152237	0.000911014
ENSG00000117281.15	25.9729	0.92143	0.277438	3.32122	0.000896261	0.00714178	16.6681	-0.320394	0.590029	-0.543014	0.58712	0.965443	0.173199	11.7591	7.16991	2.18377	TRUE	1.26629e-05	0.000157002
ENSG00000117298.14	1844.94	0.388717	0.118621	3.27696	0.00104932	0.00805415	1903.25	0.53657	0.242192	2.21547	0.0267276	0.44236	0.0711932	11.8246	-2.07678	2.1824	FALSE	0.0603027	0.102353
ENSG00000117305.14	569.8	0.0994826	0.0791978	1.25613	0.209069	0.381482	620.788	0.180139	0.223165	0.807199	0.419552	0.935275	0.0650433	11.4298	-1.24004	2.19093	FALSE	0.239817	0.319719
ENSG00000117308.14	496.119	-0.2161	0.0904099	-2.39022	0.0168383	0.0642644	602.304	0.214248	0.319347	0.670895	0.502288	0.952713	0.0927543	11.2727	-4.63966	2.19451	TRUE	0.000672257	0.00282013
ENSG00000117318.8	977.133	1.33551	0.20101	6.64402	3.05239e-11	6.83714e-09	798.016	0.612125	0.529008	1.15712	0.247224	0.860682	0.154398	11.4933	4.68523	2.18951	TRUE	0.000591987	0.00255918
ENSG00000117322.16	22.6983	-0.237307	0.22563	-1.05175	0.292912	0.477805	23.7832	-0.667585	0.461301	-1.44718	0.147847	0.764721	0.135595	11.8223	3.17327	2.18245	TRUE	0.00815803	0.0201022
ENSG00000117335.19	3070.22	0.195111	0.123469	1.58025	0.114051	0.252678	3578.81	-0.141984	0.295515	-0.480463	0.630898	0.971349	0.0864458	11.5976	3.89949	2.18723	TRUE	0.00224801	0.00720417
ENSG00000117360.12	1151.65	0.129365	0.0696185	1.8582	0.0631405	0.166971	1226.13	0.317839	0.184783	1.72006	0.0854207	0.658192	0.0539216	11.4849	-3.49533	2.1897	TRUE	0.00470678	0.0129483
ENSG00000117362.12	1554.31	0.00472588	0.0637609	0.0741188	0.940916	0.967946	1775.98	0.172042	0.210687	0.816575	0.414171	0.933562	0.0612471	11.3118	-2.73182	2.1936	TRUE	0.019078	0.0399486
ENSG00000117385.15	482.953	0.251466	0.0849447	2.96035	0.00307289	0.0182125	496.985	0.566704	0.215857	2.62537	0.00865548	0.272792	0.0630504	11.5295	-4.99978	2.18872	TRUE	0.00034923	0.00170294
ENSG00000117394.19	3257.44	0.527396	0.126252	4.17732	2.94967e-05	0.000509045	3932.43	0.675823	0.341538	1.97876	0.0478426	0.5476	0.0996245	11.4666	-1.48987	2.19011	FALSE	0.163243	0.232805
ENSG00000117395.11	1609.19	-0.102416	0.0939236	-1.09042	0.275528	0.459576	2097.64	0.104059	0.250048	0.416156	0.677296	0.973559	0.0729618	11.482	-2.82991	2.18977	TRUE	0.0157679	0.0342368
ENSG00000117399.13	31.2346	-0.176897	0.251449	-0.70351	0.481738	0.658296	28.7659	0.735609	0.416998	1.76406	0.0777225	0.63682	0.123698	12.2596	-7.37687	2.17371	TRUE	7.54798e-06	0.000112066
ENSG00000117400.15	20.2218	-1.07801	0.224981	-4.79154	1.65509e-06	5.31181e-05	25.8635	-0.509988	0.434361	-1.17411	0.240351	0.858976	0.127951	11.9239	-4.43934	2.18036	TRUE	0.000820196	0.00329091
ENSG00000117407.16	28.4022	-0.156251	0.21925	-0.712659	0.476057	0.65317	29.2028	0.212234	0.620111	0.342252	0.732161	0.975593	0.180724	11.4266	-2.03894	2.191	FALSE	0.0652772	0.109325
ENSG00000117408.10	3276.13	-0.363282	0.132163	-2.74873	0.00598265	0.0298987	3524.2	0.25505	0.262594	0.971269	0.331414	0.90867	0.0772674	11.8715	-8.00249	2.18143	TRUE	4.01611e-06	7.38868e-05
ENSG00000117410.13	4019.49	-0.085759	0.0835106	-1.02692	0.304456	0.490182	5121.79	0.214816	0.234219	0.91716	0.359059	0.91655	0.0682711	11.4339	-4.40267	2.19084	TRUE	0.000965562	0.0037344
ENSG00000117411.16	2025.79	-0.118438	0.0991129	-1.19498	0.232096	0.408869	2577.3	-0.0414226	0.326492	-0.126872	0.899042	0.992387	0.0949159	11.3138	-0.811404	2.19356	FALSE	0.433872	0.519236
ENSG00000117419.14	2619.35	-0.143456	0.071633	-2.00265	0.0452143	0.131001	3219.01	-0.0538877	0.213277	-0.252665	0.800527	0.980683	0.0620998	11.3846	-1.44233	2.19195	FALSE	0.17615	0.24788
ENSG00000117425.13	600.183	-0.210723	0.127108	-1.65783	0.0973524	0.225786	651.158	0.13188	0.374956	0.351721	0.725047	0.974725	0.109193	11.3919	-3.13759	2.19178	TRUE	0.00908157	0.0219145
ENSG00000117448.13	1063.94	-0.126016	0.0722311	-1.74463	0.0810496	0.198283	1245.35	0.097908	0.194087	0.504453	0.613943	0.968553	0.056622	11.473	-3.95473	2.18996	TRUE	0.00208057	0.00678355
ENSG00000117450.13	6601.46	0.36544	0.0869313	4.20378	2.6249e-05	0.00046359	6727.12	0.357701	0.197846	1.80798	0.0706095	0.620071	0.0579551	11.6617	0.133535	2.18584	FALSE	0.896047	0.920403
ENSG00000117461.14	1288.16	0.0974204	0.13464	0.723561	0.469335	0.646927	1475.92	0.25068	0.308522	0.812519	0.416494	0.934544	0.0903578	11.6526	-1.69614	2.18604	FALSE	0.116385	0.17644
ENSG00000117472.9	42.5961	0.264777	0.189558	1.39681	0.162469	0.321504	36.7586	0.47282	0.459915	1.02806	0.303923	0.892322	0.13449	11.5813	-1.5469	2.18758	FALSE	0.148765	0.215831
ENSG00000117475.13	597.857	-0.00492676	0.0566162	-0.0870203	0.930655	0.962827	648.194	-0.392961	0.222258	-1.76804	0.0770544	0.63682	0.0644799	11.2206	6.01792	2.19572	TRUE	8.00957e-05	0.000570245
ENSG00000117477.12	375.618	0.123475	0.0932566	1.32404	0.18549	0.351814	481.708	0.088351	0.264451	0.334092	0.73831	0.975593	0.0770672	11.4243	0.455764	2.19105	FALSE	0.657101	0.722798
ENSG00000117479.12	372.862	0.102896	0.112324	0.916069	0.359631	0.545646	429.991	0.0191207	0.304606	0.062772	0.949948	0.995273	0.0888472	11.4643	0.942918	2.19016	FALSE	0.36517	0.451742
ENSG00000117480.15	1419.11	-0.265412	0.134823	-1.9686	0.0489991	0.138978	1479.29	0.328948	0.221522	1.48495	0.137558	0.751217	0.0657447	12.2837	-9.04042	2.17324	TRUE	8.82757e-07	3.00888e-05
ENSG00000117481.10	491.16	-0.178794	0.0628388	-2.84528	0.00443721	0.0239157	599.471	-0.0697523	0.183173	-0.380801	0.703351	0.973994	0.0533539	11.4014	-2.04374	2.19157	FALSE	0.0647874	0.108622
ENSG00000117500.12	1333.95	0.465995	0.106223	4.38697	1.14943e-05	0.000242261	1243.32	-0.476567	0.387408	-1.23014	0.218643	0.842002	0.11248	11.2557	8.37983	2.1949	TRUE	3.59515e-06	6.96904e-05
ENSG00000117505.12	1388.84	0.065666	0.0839415	0.782283	0.434048	0.615956	1443.57	-0.637458	0.328025	-1.94332	0.051977	0.565242	0.0951684	11.2226	7.38821	2.19567	TRUE	1.23243e-05	0.000154358
ENSG00000117519.15	3941.99	0.664632	0.139825	4.7533	2.00126e-06	6.14357e-05	3933.07	0.483401	0.416978	1.1593	0.246336	0.860682	0.121408	11.3834	1.49274	2.19197	FALSE	0.162694	0.232206
ENSG00000117523.15	3601.45	-0.0206819	0.0731018	-0.282919	0.777239	0.870331	4245.53	-0.0226522	0.190351	-0.119002	0.905274	0.992831	0.0555694	11.504	0.0354565	2.18928	FALSE	0.972324	0.979696
ENSG00000117525.13	2550.17	0.551578	0.235538	2.34178	0.0191921	0.0706254	2643.58	0.297069	0.624015	0.47606	0.634031	0.971349	0.182101	11.4867	1.39763	2.18966	FALSE	0.188632	0.262334
ENSG00000117528.11	1261.82	0.115916	0.0810584	1.43002	0.15271	0.308334	1346.46	-0.309384	0.322736	-0.958628	0.337746	0.910147	0.0936169	11.2144	4.54298	2.19586	TRUE	0.000799739	0.00322776
ENSG00000117533.14	1612.21	-0.0318644	0.0839169	-0.379714	0.704158	0.824033	1708.99	-0.541858	0.265493	-2.04095	0.0412561	0.524247	0.077228	11.3404	6.60373	2.19295	TRUE	3.31993e-05	0.000305044
ENSG00000117543.20	353.482	0.157199	0.0697032	2.25527	0.0241167	0.0834192	422.03	0.10884	0.253934	0.428616	0.668203	0.973559	0.0737281	11.2563	0.655913	2.19489	FALSE	0.52506	0.604778
ENSG00000117560.7	1.2317	0.8468	0.512012	1.65387	0.0981544	0.22703	1.38926	-2.77946	1.89271	-1.46851	0.141965	0.756705	0.549445	11.2489	6.59987	2.19506	TRUE	3.47061e-05	0.000315454
ENSG00000117569.18	1808.65	0.0135744	0.0877323	0.154725	0.877038	0.931823	1731.94	-0.284346	0.251702	-1.1297	0.258605	0.867019	0.0733359	11.4145	4.06241	2.19127	TRUE	0.00174068	0.00592238
ENSG00000117586.10	76.8342	-0.00191747	0.0998723	-0.0191992	0.984682	0.992395	84.6701	-0.317278	0.342336	-0.926802	0.354029	0.914446	0.0994688	11.2897	3.17044	2.19411	TRUE	0.00864617	0.0210741
ENSG00000117592.8	4244	0.351803	0.107988	3.25781	0.00112275	0.0084883	4206.6	0.250647	0.342021	0.732842	0.463655	0.943674	0.0994872	11.3396	1.01678	2.19297	FALSE	0.330464	0.416532
ENSG00000117593.9	238.322	0.0713419	0.091193	0.782317	0.434028	0.615956	268.169	-0.207347	0.22717	-0.912739	0.36138	0.916882	0.0663862	11.5512	4.19799	2.18824	TRUE	0.00134147	0.00483364
ENSG00000117594.9	181.082	-0.128059	0.213296	-0.600384	0.54825	0.709965	183.332	0.0852595	0.499293	0.170761	0.864412	0.988511	0.146143	11.625	-1.45966	2.18663	FALSE	0.170873	0.241798
ENSG00000117595.10	79.3953	-0.0378261	0.35106	-0.107748	0.914195	0.953663	67.3618	-0.124974	0.739701	-0.168952	0.865835	0.988649	0.217202	11.7735	0.40123	2.18347	FALSE	0.695437	0.755764
ENSG00000117597.17	595.931	0.0388003	0.0629953	0.615924	0.537945	0.702334	712.35	-0.212009	0.19477	-1.08851	0.276368	0.876155	0.0566758	11.3565	4.42534	2.19258	TRUE	0.000944295	0.00367335
ENSG00000117598.11	661.215	-0.244915	0.144502	-1.69489	0.0900957	0.21414	832.745	-0.484965	0.257421	-1.88394	0.0595737	0.588716	0.076091	12.0883	3.15477	2.17705	TRUE	0.00823338	0.0202476
ENSG00000117600.12	2727.39	-0.47955	0.165465	-2.8982	0.00375315	0.0211336	4009.03	-0.710611	0.310385	-2.28945	0.0220531	0.409526	0.0915381	11.9796	2.5242	2.17922	TRUE	0.0267314	0.0525814
ENSG00000117601.13	5.24885	0.623509	0.332688	1.87416	0.060909	0.162807	3.11156	0.884783	0.987385	0.896087	0.370206	0.920058	0.287512	11.3871	-0.90874	2.19189	FALSE	0.382318	0.468434
ENSG00000117602.11	307.925	-0.747845	0.241345	-3.09866	0.00194398	0.0128289	260.472	-0.14084	0.459216	-0.306696	0.759075	0.977238	0.135352	11.9516	-4.48466	2.17979	TRUE	0.000753739	0.00308645
ENSG00000117614.9	919.114	0.337087	0.0744072	4.5303	5.89004e-06	0.000144488	1023.59	0.201921	0.221481	0.911684	0.361935	0.917071	0.0644888	11.3848	2.09596	2.19194	FALSE	0.0591823	0.100749
ENSG00000117616.17	3982.29	0.0559612	0.0742618	0.753566	0.45111	0.631398	4032.15	-0.0383712	0.286336	-0.134007	0.893397	0.992344	0.0830848	11.2287	1.13537	2.19553	FALSE	0.279873	0.36295
ENSG00000117620.13	648.623	-0.0437268	0.100997	-0.432954	0.665048	0.797834	689.542	-0.603102	0.337949	-1.78459	0.0743272	0.630601	0.0982254	11.3041	5.69481	2.19378	TRUE	0.000125535	0.000789571
ENSG00000117625.13	1574.05	-0.090301	0.0841891	-1.0726	0.283452	0.46771	1634.58	-0.334181	0.222552	-1.50159	0.133204	0.743537	0.0649486	11.4889	3.75497	2.18961	TRUE	0.00295504	0.0089576
ENSG00000117632.21	25262.3	-0.279582	0.113151	-2.47087	0.0134784	0.0545841	30603.1	0.0971341	0.321505	0.302123	0.762558	0.97764	0.0936905	11.4226	-4.02085	2.19109	TRUE	0.0018688	0.00625246
ENSG00000117640.17	2659.82	-0.00946903	0.0380448	-0.248892	0.803444	0.886315	3030.92	-0.0631274	0.155501	-0.405962	0.68477	0.973559	0.0450954	11.2034	1.18989	2.19612	FALSE	0.258696	0.340568
ENSG00000117643.14	1833.08	0.117842	0.0938739	1.25532	0.209362	0.381844	2056.16	-0.0618286	0.2435	-0.253916	0.79956	0.9806	0.0710916	11.5079	2.52731	2.18919	TRUE	0.0272796	0.0534062
ENSG00000117650.12	57.7058	-0.541082	0.183249	-2.95271	0.00314996	0.0185542	78.6798	-0.0621251	0.592923	-0.104778	0.916552	0.993256	0.172415	11.3253	-2.77793	2.1933	TRUE	0.0175338	0.0372729
ENSG00000117676.13	476.374	0.221239	0.166646	1.3276	0.18431	0.350194	436.17	1.04551	0.22799	4.58578	4.52302e-06	0.00284101	0.0684664	12.8702	-12.0391	2.16259	TRUE	2.23732e-08	4.01956e-06
ENSG00000117682.16	858.932	-0.560814	0.113587	-4.93731	7.92071e-07	2.93003e-05	1082.79	-0.110214	0.258229	-0.426809	0.669519	0.973559	0.0756457	11.6631	-5.95671	2.18581	TRUE	7.47155e-05	0.00054251
ENSG00000117691.9	1559.15	-0.0926245	0.150723	-0.614533	0.538863	0.702796	1780.51	0.501292	0.195705	2.56147	0.010423	0.293376	0.0590165	13.0836	-10.0636	2.15897	TRUE	1.57991e-07	1.23621e-05
ENSG00000117697.14	734.642	0.228124	0.0855583	2.6663	0.00766903	0.0358332	729.989	-0.0189136	0.269946	-0.0700646	0.944142	0.994566	0.0785265	11.3422	3.14592	2.19291	TRUE	0.0089898	0.021742
ENSG00000117707.15	515.884	0.0420127	0.171253	0.245326	0.806204	0.887845	470.42	-0.180378	0.453323	-0.397901	0.690703	0.973559	0.132292	11.4875	1.68106	2.18964	FALSE	0.119711	0.180554
ENSG00000117713.18	2113.59	0.0138393	0.076111	0.181831	0.855716	0.918861	2321.66	-0.116236	0.188931	-0.615232	0.538402	0.957758	0.0552163	11.5551	2.35575	2.18815	TRUE	0.0370775	0.0687247
ENSG00000117724.12	78.4318	-0.4223	0.178232	-2.36938	0.0178181	0.0670102	120.147	0.00959031	0.413082	0.0232165	0.981478	0.998082	0.120942	11.6378	-3.57105	2.18636	TRUE	0.0040263	0.0114586
ENSG00000117748.9	1232.79	0.0438288	0.0707126	0.619816	0.535379	0.700683	1470.1	0.0145962	0.231194	0.0631339	0.94966	0.995273	0.0672185	11.3186	0.43489	2.19345	FALSE	0.671818	0.735406
ENSG00000117751.17	1061.89	0.0953804	0.0521089	1.83041	0.0671892	0.174137	1185.11	0.0737259	0.177312	0.415799	0.677557	0.973559	0.0515244	11.294	0.420276	2.19402	FALSE	0.682169	0.744313
ENSG00000117758.13	3235.14	-0.131062	0.0693219	-1.89063	0.0586735	0.15862	3769.39	-0.302822	0.208688	-1.45107	0.14676	0.762184	0.0607523	11.3762	2.82721	2.19214	TRUE	0.0159741	0.0345776
ENSG00000117791.15	670.677	0.182628	0.106327	1.71761	0.0858676	0.206676	793.213	-0.330685	0.249649	-1.3246	0.185303	0.811646	0.073066	11.6212	7.02534	2.18672	TRUE	1.64256e-05	0.000186522
ENSG00000117834.12	24.206	-0.0752471	0.226866	-0.331681	0.74013	0.846716	24.8285	0.519607	0.607655	0.855102	0.392495	0.927708	0.177286	11.4761	-3.35534	2.1899	TRUE	0.0060666	0.0158499
ENSG00000117859.18	1398.1	-0.00250649	0.0994077	-0.0252143	0.979884	0.98977	1478.86	0.0579989	0.222444	0.260735	0.794297	0.979625	0.065193	11.6847	-0.928096	2.18535	FALSE	0.372132	0.458346
ENSG00000117862.11	1156.84	0.164705	0.0517962	3.17987	0.00147341	0.0103965	1266.06	-0.0147403	0.172649	-0.0853774	0.931961	0.994383	0.0501833	11.3064	3.5758	2.19373	TRUE	0.00417114	0.0117842
ENSG00000117868.15	2660.28	-0.0801468	0.083619	-0.958476	0.337823	0.523899	3319.95	-0.0279752	0.190655	-0.146732	0.883344	0.990223	0.0558458	11.6592	-0.934208	2.1859	FALSE	0.369142	0.455482
ENSG00000117877.10	196.322	-0.335121	0.0991306	-3.3806	0.000723279	0.00608011	203.162	-0.663208	0.386933	-1.71401	0.0865266	0.660172	0.11226	11.2231	2.92255	2.19566	TRUE	0.0136098	0.0304195
ENSG00000117899.10	1030.52	0.126241	0.05975	2.11283	0.0346157	0.107905	1107.09	0.162565	0.19608	0.829075	0.407062	0.931083	0.0570062	11.3162	-0.637181	2.1935	FALSE	0.536685	0.615347
ENSG00000117906.13	2941.9	-0.0738589	0.105819	-0.697977	0.485192	0.660486	3348.42	-0.666613	0.348714	-1.91163	0.0559233	0.578288	0.101376	11.3136	5.84711	2.19357	TRUE	9.95885e-05	0.000666664
ENSG00000117971.11	7.15447	-0.140516	0.260106	-0.540228	0.58904	0.742075	6.78351	-0.0382941	0.635585	-0.0602501	0.951956	0.995273	0.185826	11.573	-0.550096	2.18776	FALSE	0.592712	0.666609
ENSG00000117983.17	21.8297	-0.548622	0.307487	-1.78421	0.0743888	0.186685	22.6676	-0.281774	0.803119	-0.35085	0.725701	0.974864	0.23444	11.5009	-1.13824	2.18935	FALSE	0.278178	0.361174
ENSG00000117984.13	8042.46	-0.105896	0.0850438	-1.24519	0.21306	0.386387	9480.32	0.288104	0.191516	1.50433	0.132496	0.742483	0.0561184	11.676	-7.02089	2.18554	TRUE	1.6118e-05	0.000183938
ENSG00000118004.17	32.8252	0.289798	0.275021	1.05373	0.292005	0.476825	44.1082	0.713064	0.666748	1.06946	0.28486	0.881491	0.194976	11.5823	-2.17086	2.18756	FALSE	0.0515018	0.0898669
ENSG00000118007.12	647.866	0.430724	0.129753	3.31958	0.000901539	0.00716796	753.368	0.272497	0.248102	1.09833	0.272062	0.87428	0.0731122	11.9422	2.16416	2.17998	FALSE	0.0514339	0.0897727
ENSG00000118017.3	2.08979	-0.0890523	0.487546	-0.182654	0.855069	0.918562	2.7837	-2.42337	1.60949	-1.50567	0.132151	0.742483	0.467888	11.3124	4.98905	2.19359	TRUE	0.000376356	0.00180081
ENSG00000118046.14	1971.57	0.112226	0.088357	1.27014	0.204035	0.375118	2164.4	0.115591	0.260738	0.443324	0.657531	0.971826	0.0759304	11.3916	-0.0443241	2.19179	FALSE	0.965414	0.97429
ENSG00000118058.20	3564.48	-0.0232048	0.0875693	-0.264987	0.791019	0.878703	3886.12	-0.257791	0.203395	-1.26744	0.204998	0.828739	0.0595463	11.635	3.93955	2.18642	TRUE	0.0020813	0.00678416
ENSG00000118094.11	24.3828	-0.241058	0.322791	-0.746793	0.455189	0.634727	21.24	1.22359	0.813792	1.50357	0.132693	0.742483	0.237748	11.538	-6.16052	2.18853	TRUE	5.77503e-05	0.000448597
ENSG00000118096.7	1016.61	0.151389	0.0675414	2.24142	0.0249987	0.0855475	1171.08	0.0771062	0.208429	0.369941	0.711427	0.973994	0.0606522	11.3579	1.22473	2.19255	FALSE	0.245471	0.325961
ENSG00000118113.11	4.55557	3.14696	0.608721	5.16979	2.34361e-07	1.11121e-05	2.53853	3.31659	3.46049	0.958417	0.337852	0.910147	1.00133	11.1049	-0.169405	2.19845	FALSE	0.868525	0.898851
ENSG00000118137.9	11.132	0.363238	0.222758	1.63064	0.102966	0.234651	12.0398	0.127217	0.582627	0.218351	0.827156	0.983569	0.170071	11.4995	1.38778	2.18938	FALSE	0.191505	0.265447
ENSG00000118156.12	36.5756	-0.386154	0.160879	-2.40028	0.0163826	0.0630964	46.5683	0.171113	0.463113	0.369485	0.711766	0.973994	0.134925	11.4117	-4.13021	2.19134	TRUE	0.00154811	0.00540737
ENSG00000118160.13	3664.56	-0.669595	0.156251	-4.28538	1.82431e-05	0.000351434	5364.78	0.0188398	0.452908	0.0415975	0.96682	0.99641	0.131935	11.406	-5.21798	2.19146	TRUE	0.00025437	0.0013433
ENSG00000118162.13	397.88	0.169319	0.129688	1.30559	0.191693	0.359842	401.995	0.301396	0.322723	0.933917	0.350347	0.912698	0.0943123	11.5523	-1.40043	2.18821	FALSE	0.187668	0.261264
ENSG00000118181.10	7240.01	0.383432	0.0956543	4.00852	6.11004e-05	0.000911567	8003.62	0.449933	0.252254	1.78365	0.0744802	0.630889	0.0736204	11.4913	-0.903288	2.18956	FALSE	0.384917	0.471133
ENSG00000118193.11	13.4848	0.427603	0.213207	2.00558	0.0449011	0.130302	15.267	0.363859	0.644894	0.564216	0.572607	0.962589	0.187724	11.3726	0.33956	2.19222	FALSE	0.740376	0.794294
ENSG00000118194.18	1060.77	0.157361	0.210131	0.748872	0.453934	0.633903	1140.58	0.240925	0.946927	0.254428	0.799165	0.980552	0.274388	11.1672	-0.304545	2.19697	FALSE	0.766313	0.816103
ENSG00000118197.13	293.99	0.201179	0.0836674	2.40451	0.0161944	0.0624898	338.632	0.163899	0.273732	0.598756	0.549335	0.95828	0.0795856	11.3181	0.468426	2.19346	FALSE	0.648373	0.715281
ENSG00000118200.14	4684.4	0.0601078	0.0954028	0.630042	0.528667	0.695392	5257.01	-0.574858	0.231483	-2.48337	0.0130147	0.32025	0.067691	11.5813	9.38037	2.18758	TRUE	9.39174e-07	3.13268e-05
ENSG00000118217.5	1148.63	-0.0692865	0.0755669	-0.91689	0.3592	0.54534	1444.06	0.0986402	0.251846	0.391668	0.695303	0.973559	0.0732035	11.3065	-2.29397	2.19373	TRUE	0.0418791	0.0759323
ENSG00000118231.4	13.2314	-0.414744	0.22389	-1.85245	0.0639613	0.168454	16.5228	0.389716	0.656478	0.593647	0.552748	0.958924	0.191197	11.3967	-4.2075	2.19167	TRUE	0.00135845	0.00488171
ENSG00000118242.15	397.961	-0.0729287	0.127034	-0.574086	0.56591	0.724285	402.715	-0.096265	0.256308	-0.375583	0.707227	0.973994	0.0753749	11.8447	0.309604	2.18198	FALSE	0.762241	0.812655
ENSG00000118246.13	497.797	-0.114984	0.0959509	-1.19836	0.230777	0.407381	651.014	-0.22496	0.259253	-0.867722	0.385547	0.925928	0.0756244	11.4678	1.45424	2.19008	FALSE	0.172697	0.24387
ENSG00000118257.16	609.828	0.274015	0.111241	2.46327	0.0137678	0.05539	764.878	0.0136809	0.315453	0.043369	0.965407	0.99641	0.0919305	11.4243	2.83186	2.19105	TRUE	0.0157812	0.0342564
ENSG00000118260.14	1132.42	0.147394	0.0789229	1.86757	0.0618222	0.16449	1153.88	-0.392035	0.207261	-1.8915	0.0585577	0.584998	0.0604949	11.4954	8.91693	2.18947	TRUE	1.66881e-06	4.31461e-05
ENSG00000118263.14	962.582	0.00942146	0.108244	0.087039	0.930641	0.962827	1128.27	0.0385745	0.201725	0.191223	0.848351	0.98603	0.0595088	11.9928	-0.489895	2.17896	FALSE	0.633047	0.702193
ENSG00000118271.9	41.3413	0.930556	0.510416	1.82313	0.0682834	0.176252	16.4918	0.871135	0.508583	1.71287	0.0867371	0.660172	0.157781	14.623	0.376604	2.13625	FALSE	0.711876	0.770141
ENSG00000118276.11	1917.24	-0.243273	0.14849	-1.63832	0.101355	0.23212	2097.53	-0.922131	0.311925	-2.95626	0.00311397	0.169695	0.0916012	11.7783	7.41101	2.18337	TRUE	9.078e-06	0.000125565
ENSG00000118292.8	183.874	0.452112	0.133929	3.37575	0.000736135	0.00616051	194.899	0.728943	0.358475	2.03345	0.0420068	0.527523	0.104588	11.4768	-2.64686	2.18988	TRUE	0.0220061	0.0448759
ENSG00000118298.10	290.472	-0.699741	0.247264	-2.82993	0.00465575	0.0248148	278.049	1.26994	0.631085	2.01231	0.044187	0.538079	0.184317	11.5248	-10.6864	2.18882	TRUE	2.50776e-07	1.52309e-05
ENSG00000118307.18	100.41	-0.250759	0.169833	-1.4765	0.13981	0.29073	167.135	-0.387196	0.502701	-0.770231	0.441163	0.941525	0.146386	11.3892	0.932038	2.19184	FALSE	0.370654	0.456892
ENSG00000118308.15	431.434	-0.0635076	0.166453	-0.381535	0.702806	0.823346	584.15	0.237304	0.375938	0.631232	0.527889	0.957758	0.110148	11.672	-2.73097	2.18562	TRUE	0.0186355	0.0391827
ENSG00000118322.12	422.963	-0.578064	0.200238	-2.88688	0.0038908	0.0216838	516.75	1.04266	0.593553	1.75664	0.0789787	0.638878	0.172837	11.3881	-9.37716	2.19187	TRUE	1.07352e-06	3.34852e-05
ENSG00000118363.11	2591.23	0.214389	0.0804658	2.66435	0.00771383	0.0359968	2529.87	-0.293523	0.292998	-1.00179	0.316445	0.900403	0.0850707	11.2565	5.97047	2.19488	TRUE	8.47131e-05	0.000594043
ENSG00000118369.12	627.972	-0.17426	0.0819294	-2.12695	0.033424	0.105049	826.936	0.173923	0.255307	0.681231	0.495726	0.951048	0.0742824	11.3509	-4.68729	2.19271	TRUE	0.000610003	0.00261666
ENSG00000118402.5	1269.12	-0.282966	0.131912	-2.14511	0.0319442	0.101897	1480.39	-0.535962	0.317875	-1.68608	0.0917807	0.669893	0.0929702	11.5894	2.72126	2.1874	TRUE	0.0190759	0.0399468
ENSG00000118407.14	224.937	-0.624843	0.146684	-4.25978	2.04624e-05	0.000383717	299.139	-0.38459	0.387654	-0.992094	0.321152	0.902528	0.113132	11.4891	-2.12366	2.18961	FALSE	0.0561668	0.0965815
ENSG00000118412.12	523.493	0.0997073	0.11129	0.895923	0.370294	0.555843	641.357	-0.266671	0.199369	-1.33758	0.181034	0.805363	0.0589161	12.076	6.21864	2.17729	TRUE	4.33668e-05	0.000366141
ENSG00000118418.14	2511.08	0.513514	0.10648	4.82265	1.41665e-06	4.66173e-05	2179.19	-0.114896	0.33784	-0.340089	0.73379	0.975593	0.0982684	11.3384	6.39483	2.193	TRUE	4.45357e-05	0.000372965
ENSG00000118420.16	192.876	0.119286	0.0856752	1.39231	0.16383	0.323349	232.449	0.102901	0.251768	0.408715	0.682749	0.973559	0.0733237	11.3949	0.22346	2.19171	FALSE	0.827133	0.865869
ENSG00000118432.12	2124.77	-0.198979	0.156055	-1.27506	0.202289	0.372816	2522.93	-0.42528	0.364771	-1.16588	0.243662	0.860415	0.106773	11.6269	2.11947	2.18659	FALSE	0.056305	0.0967468
ENSG00000118454.12	1121.37	-0.11453	0.0838516	-1.36586	0.171982	0.334219	1319.25	-0.445784	0.242986	-1.83461	0.0665634	0.607642	0.0707835	11.4062	4.67982	2.19146	TRUE	0.000609621	0.00261571
ENSG00000118473.21	2463.04	-0.385132	0.10705	-3.59768	0.000321066	0.00331045	3143.48	-0.800518	0.270302	-2.96157	0.00306074	0.168756	0.0789653	11.5363	5.26037	2.18857	TRUE	0.000229051	0.00124217
ENSG00000118482.11	1531.9	0.175518	0.0906071	1.93714	0.0527287	0.146991	1850.3	0.377966	0.235092	1.60773	0.107893	0.701138	0.0686364	11.5076	-2.94957	2.1892	TRUE	0.012651	0.0286655
ENSG00000118492.16	40.5435	-0.524142	0.212541	-2.46607	0.0136603	0.0551216	72.2759	-0.603803	0.675891	-0.893345	0.371673	0.920853	0.196591	11.3369	0.405216	2.19303	FALSE	0.692861	0.75355
ENSG00000118495.18	357.817	-0.421635	0.121454	-3.47155	0.000517456	0.00473822	435.748	-0.65104	0.267757	-2.43146	0.0150381	0.343435	0.0785085	11.7057	2.92203	2.1849	TRUE	0.0130911	0.029463
ENSG00000118496.4	483.529	0.354264	0.111107	3.1885	0.00143012	0.0101683	467.373	-0.468123	0.395191	-1.18455	0.236195	0.856215	0.114773	11.2689	7.16532	2.19459	TRUE	1.60754e-05	0.000183778
ENSG00000118503.14	139.856	1.2031	0.227776	5.28194	1.27825e-07	6.86221e-06	168.602	1.2886	0.584057	2.20629	0.0273639	0.445727	0.170564	11.5199	-0.501257	2.18893	FALSE	0.625631	0.695412
ENSG00000118507.15	655.591	0.0922787	0.0841498	1.0966	0.272816	0.456837	682.762	-0.317696	0.241684	-1.31451	0.188675	0.814558	0.0704159	11.4136	5.82219	2.19129	TRUE	9.98215e-05	0.000667948
ENSG00000118508.4	99.9393	0.629706	0.154716	4.07009	4.69954e-05	0.000737525	92.6666	0.316262	0.411209	0.769102	0.441833	0.941717	0.119992	11.4836	2.61222	2.18973	TRUE	0.0234239	0.0472488
ENSG00000118513.18	23.1701	-0.714611	0.326257	-2.19033	0.0285002	0.0937789	65.8507	-0.508913	1.29999	-0.391475	0.695446	0.973559	0.377088	11.2141	-0.545491	2.19587	FALSE	0.596099	0.669576
ENSG00000118514.13	203.262	0.11513	0.148548	0.775035	0.438319	0.619449	175.69	0.227312	0.301787	0.753221	0.451317	0.942669	0.0887273	11.833	-1.26435	2.18223	FALSE	0.23044	0.309323
ENSG00000118515.11	2592.62	0.915536	0.1832	4.99746	5.80917e-07	2.25959e-05	2675.91	1.43844	0.404045	3.56011	0.000370703	0.054844	0.118468	11.7052	-4.41391	2.18492	TRUE	0.000895879	0.0035238
ENSG00000118518.15	2202.26	0.0169853	0.0567725	0.299181	0.764802	0.862299	2345.86	-0.0544084	0.171938	-0.316441	0.751668	0.976345	0.0500489	11.3716	1.42648	2.19224	FALSE	0.180603	0.252919
ENSG00000118520.13	18.4267	0.802747	0.204332	3.92864	8.54266e-05	0.0011908	18.9205	0.250829	0.514388	0.487626	0.625815	0.971015	0.150283	11.5396	3.67253	2.18849	TRUE	0.00339883	0.0100076
ENSG00000118523.5	693.312	0.723934	0.220047	3.2899	0.00100224	0.00777674	747.105	0.296551	0.619647	0.478581	0.632237	0.971349	0.180604	11.4304	2.36641	2.19092	TRUE	0.0365929	0.0679991
ENSG00000118557.15	50.3497	0.382812	0.212965	1.79753	0.0722511	0.18312	32.6982	0.665464	0.615134	1.08182	0.279333	0.878488	0.179204	11.4089	-1.57727	2.1914	FALSE	0.142042	0.207812
ENSG00000118564.14	3030.17	0.158669	0.0648953	2.44501	0.0144849	0.0575059	3337.01	-0.150388	0.229541	-0.655171	0.512358	0.954568	0.0666688	11.272	4.63572	2.19452	TRUE	0.000676772	0.00283426
ENSG00000118579.12	2140.06	0.0830954	0.0517639	1.60528	0.108433	0.243487	2364.26	-0.272269	0.158149	-1.7216	0.0851416	0.658192	0.0460282	11.3652	7.72057	2.19239	TRUE	7.51483e-06	0.000111884
ENSG00000118596.11	644.699	-0.136864	0.122573	-1.1166	0.264167	0.447134	620.765	-1.31914	0.36111	-3.65302	0.000259179	0.0450456	0.105163	11.3929	11.2423	2.19176	TRUE	1.6339e-07	1.26613e-05
ENSG00000118600.11	394.382	0.0198023	0.0761825	0.259932	0.794916	0.881163	470.258	-0.247252	0.278011	-0.889358	0.37381	0.921604	0.0807172	11.2554	3.30851	2.19491	TRUE	0.00676914	0.0173126
ENSG00000118620.12	253.694	0.208756	0.0967535	2.15761	0.0309583	0.0995638	250.146	-0.499906	0.414584	-1.2058	0.227894	0.849101	0.120181	11.185	5.89665	2.19655	TRUE	9.68888e-05	0.000653708
ENSG00000118640.10	148.793	1.36853	0.221594	6.17582	6.58228e-10	8.67902e-08	135.082	1.17851	0.452315	2.6055	0.00917405	0.276713	0.132961	11.825	1.42913	2.18239	FALSE	0.178847	0.250929
ENSG00000118655.4	148.288	0.127904	0.109724	1.1657	0.243738	0.422837	182.938	0.353294	0.280591	1.25911	0.207992	0.831877	0.0819469	11.5227	-2.75043	2.18886	TRUE	0.0181709	0.0383764
ENSG00000118680.12	4162.95	0.161927	0.0826285	1.9597	0.0500311	0.14116	4973.88	0.112478	0.243753	0.461444	0.64448	0.971349	0.0709848	11.3919	0.696605	2.19178	FALSE	0.500018	0.582295
ENSG00000118689.14	3469.29	0.0442921	0.0654241	0.676999	0.498406	0.671746	3792.15	-0.16344	0.182761	-0.894285	0.371169	0.92048	0.0532761	11.4374	3.89917	2.19076	TRUE	0.00230758	0.00735494
ENSG00000118690.12	197.18	-0.389055	0.127864	-3.04272	0.00234452	0.0147888	294.998	-0.421672	0.41372	-1.01922	0.308099	0.895289	0.120305	11.3253	0.271121	2.1933	FALSE	0.791176	0.836735
ENSG00000118705.16	2048.24	0.268767	0.0619636	4.3375	1.44112e-05	0.000291604	2259.39	0.138925	0.168521	0.824381	0.409723	0.932483	0.0491511	11.4616	2.64169	2.19022	TRUE	0.0222352	0.0452857
ENSG00000118707.9	105.976	0.577414	0.136288	4.23671	2.26815e-05	0.000414793	105.421	0.150712	0.339743	0.443606	0.657328	0.971826	0.099282	11.5504	4.29788	2.18826	TRUE	0.00112862	0.004215
ENSG00000118729.11	95.3338	0.16976	0.380217	0.446481	0.65525	0.791059	50.7903	-0.896943	0.458482	-1.95633	0.050426	0.558438	0.139178	13.4294	7.6643	2.15337	TRUE	2.91423e-06	6.16166e-05
ENSG00000118733.16	1547.41	-0.616722	0.177751	-3.46959	0.000521259	0.00476713	2038.34	-0.766445	0.383072	-2.00078	0.0454156	0.54057	0.1124	11.739	1.33206	2.1842	FALSE	0.208126	0.284186
ENSG00000118762.7	1122.05	0.137512	0.0950288	1.44705	0.147882	0.301601	1094.12	-0.0416005	0.251951	-0.165113	0.868855	0.989267	0.0735236	11.486	2.43612	2.18968	TRUE	0.0321988	0.0611914
ENSG00000118777.10	941.01	0.0217827	0.149877	0.145337	0.884445	0.936062	1016.8	-0.509873	0.335736	-1.51867	0.128845	0.73768	0.098393	11.6833	5.40338	2.18538	TRUE	0.000174763	0.00101247
ENSG00000118785.13	7523.39	0.901635	0.260142	3.46594	0.000528389	0.00480716	9044.82	3.29645	0.616624	5.34597	8.99354e-08	0.000169471	0.180425	11.6094	-13.2732	2.18697	TRUE	2.26417e-08	4.02283e-06
ENSG00000118804.8	159.802	-0.140297	0.161889	-0.866624	0.386148	0.571506	210.432	-0.185152	0.386591	-0.478935	0.631985	0.971349	0.113095	11.6003	0.396616	2.18717	FALSE	0.69885	0.758806
ENSG00000118816.9	12404.4	-0.121554	0.0814314	-1.49272	0.135512	0.284873	12321.4	-0.255745	0.241638	-1.05838	0.289881	0.884973	0.0703615	11.3872	1.90717	2.19189	FALSE	0.0820312	0.13208
ENSG00000118849.9	30.7802	-0.291857	0.14972	-1.94935	0.0512535	0.143922	41.3614	0.0574966	0.468381	0.122756	0.9023	0.992675	0.136269	11.3482	-2.56371	2.19277	TRUE	0.025784	0.0510049
ENSG00000118855.18	727.793	0.128338	0.107556	1.19321	0.232786	0.409655	857.707	0.017937	0.288532	0.0621663	0.95043	0.995273	0.0841776	11.4746	1.31152	2.18993	FALSE	0.215318	0.292515
ENSG00000118873.15	1572.29	-0.0950139	0.0781024	-1.21653	0.223783	0.399048	1892.48	-0.398621	0.212379	-1.87694	0.0605268	0.591442	0.061943	11.4618	4.9014	2.19021	TRUE	0.000417323	0.00195295
ENSG00000118894.14	168.854	0.00541348	0.106811	0.0506829	0.959578	0.978252	179.076	-0.599594	0.281346	-2.13117	0.0330755	0.480017	0.082113	11.4924	7.36799	2.18953	TRUE	1.10562e-05	0.000143543
ENSG00000118898.15	1001.19	-0.443365	0.166671	-2.66013	0.00781106	0.036346	1403.92	-0.2029	0.481871	-0.421067	0.673706	0.973559	0.140379	11.4081	-1.71297	2.19142	FALSE	0.113731	0.172996
ENSG00000118900.14	1130.05	-0.215295	0.0804513	-2.67609	0.00744859	0.0350918	1417.65	-0.0580656	0.265489	-0.218712	0.826874	0.983569	0.0771795	11.3127	-2.03719	2.19359	FALSE	0.0657215	0.109903
ENSG00000118922.17	892.108	0.111826	0.108182	1.03368	0.301285	0.48691	993.773	-0.570844	0.235916	-2.41969	0.0155336	0.348901	0.0691958	11.7215	9.86577	2.18457	TRUE	5.03578e-07	2.24475e-05
ENSG00000118939.17	337.699	0.245815	0.0984779	2.49615	0.0125551	0.0517156	421.523	0.22945	0.319619	0.717885	0.472828	0.945677	0.0929375	11.3233	0.17609	2.19334	FALSE	0.863333	0.894774
ENSG00000118946.11	1343.48	-0.311212	0.114035	-2.72908	0.00635118	0.0312498	1733.71	-0.331487	0.33129	-1.0006	0.317022	0.900536	0.0965028	11.4041	0.210104	2.19151	FALSE	0.837293	0.873954
ENSG00000118960.12	478.568	0.0761654	0.0978254	0.778585	0.436224	0.61759	528.412	0.2033	0.193343	1.0515	0.293029	0.887149	0.0569018	11.8809	-2.23429	2.18124	TRUE	0.0454702	0.0811305
ENSG00000118961.14	301.017	-0.00978623	0.0827731	-0.118229	0.905886	0.948983	368.641	-0.182038	0.28892	-0.630065	0.528652	0.957758	0.0839289	11.2793	2.05236	2.19435	FALSE	0.0640871	0.107663
ENSG00000118965.14	593.165	-0.00704851	0.0888221	-0.0793554	0.93675	0.965815	716.951	-0.516774	0.343267	-1.50546	0.132207	0.742483	0.0996018	11.2276	5.11763	2.19555	TRUE	0.000313726	0.00156956
ENSG00000118971.7	3039.94	-0.292553	0.11452	-2.55459	0.0106313	0.0456899	3352	0.13633	0.313147	0.435355	0.663305	0.972693	0.091323	11.4566	-4.69633	2.19033	TRUE	0.000586136	0.002539
ENSG00000118972.1	121.022	1.05143	0.417762	2.51681	0.0118422	0.049533	43.766	-1.14164	0.728029	-1.56812	0.116853	0.715827	0.215421	12.1383	10.1804	2.17606	TRUE	2.67251e-07	1.57121e-05
ENSG00000118985.15	2387.11	0.0973679	0.104755	0.929485	0.352638	0.538625	2585.37	0.497721	0.296798	1.67697	0.0935489	0.672597	0.0864955	11.4251	-4.62861	2.19104	TRUE	0.000661016	0.00278533
ENSG00000118997.13	437.824	0.0727951	0.177177	0.410861	0.681175	0.808917	585.418	-0.303463	0.364853	-0.83174	0.405556	0.930818	0.107218	11.8104	3.50929	2.1827	TRUE	0.00440751	0.0123082
ENSG00000119004.15	119.913	0.116753	0.0856596	1.36298	0.172888	0.335438	137.92	0.241082	0.226457	1.06458	0.287066	0.884353	0.0660882	11.4888	-1.88126	2.18961	FALSE	0.0855088	0.136728
ENSG00000119013.8	1064.92	-0.0173398	0.0807474	-0.214741	0.829969	0.903098	1355.79	0.225359	0.211453	1.06576	0.28653	0.884213	0.061722	11.4983	-3.93212	2.1894	TRUE	0.00215608	0.00697139
ENSG00000119041.10	758.399	0.111055	0.0653565	1.69922	0.0892768	0.212785	899.745	-0.188066	0.197296	-0.953217	0.34048	0.910763	0.0574331	11.3741	5.20816	2.19219	TRUE	0.000260739	0.00136654
ENSG00000119042.16	2053.66	-0.143515	0.149478	-0.960102	0.337004	0.523211	2447.3	-0.187256	0.485572	-0.38564	0.699763	0.973864	0.141191	11.3227	0.309804	2.19336	FALSE	0.762338	0.812704
ENSG00000119048.7	2950.72	0.196692	0.10723	1.83429	0.0666109	0.173179	2791.31	-0.532704	0.347154	-1.53449	0.12491	0.731523	0.100948	11.3249	7.22549	2.1933	TRUE	1.446e-05	0.000171305
ENSG00000119121.21	184.092	-0.129006	0.201693	-0.639614	0.522423	0.690337	184.13	0.786464	0.468255	1.67956	0.0930425	0.671884	0.137089	11.6356	-6.67791	2.18641	TRUE	2.64034e-05	0.000260622
ENSG00000119125.16	5320.1	-0.50528	0.210946	-2.39531	0.0166063	0.0637385	7484.9	-0.345313	0.339373	-1.0175	0.308914	0.895639	0.100838	12.3403	-1.58637	2.17217	FALSE	0.137934	0.2028
ENSG00000119138.4	3115.74	0.0535503	0.104903	0.510476	0.609718	0.757834	3512.24	-0.410749	0.299249	-1.3726	0.169877	0.79596	0.0871984	11.4193	5.32463	2.19117	TRUE	0.000214102	0.00118101
ENSG00000119139.17	2217.28	0.573355	0.161105	3.55889	0.000372426	0.00370249	2157.92	1.19936	0.533448	2.24831	0.0245564	0.427208	0.15507	11.3106	-4.0369	2.19363	TRUE	0.00185311	0.00621226
ENSG00000119147.9	126.911	0.893068	0.250895	3.55953	0.000371523	0.00369577	145.419	-0.596671	0.613895	-0.971943	0.331079	0.90867	0.179479	11.5715	8.30036	2.18779	TRUE	3.28403e-06	6.57603e-05
ENSG00000119185.12	3539.26	-0.153523	0.0707512	-2.16989	0.0300149	0.0974465	4176.6	-0.310691	0.213639	-1.45428	0.145869	0.761428	0.0621904	11.3739	2.52721	2.19219	TRUE	0.0274952	0.053729
ENSG00000119203.13	576.207	-0.0433316	0.0621517	-0.69719	0.485684	0.660907	702.517	0.153687	0.222147	0.691825	0.489047	0.950047	0.0645133	11.2663	-3.05392	2.19465	TRUE	0.0106946	0.0250178
ENSG00000119227.7	631.36	-0.484751	0.105434	-4.59769	4.2721e-06	0.000111766	766.678	-0.0183597	0.330409	-0.0555664	0.955687	0.995887	0.0961252	11.3469	-4.85192	2.1928	TRUE	0.00046584	0.00212979
ENSG00000119231.10	1634.46	-0.0662222	0.0498555	-1.32828	0.184084	0.349949	1888.99	-0.155444	0.163392	-0.951359	0.341422	0.911075	0.0475037	11.317	1.87821	2.19349	FALSE	0.0863467	0.137876
ENSG00000119242.8	4460.94	-0.0950606	0.0748509	-1.27	0.204085	0.375168	5165.07	-0.00412666	0.323487	-0.0127568	0.989822	0.998889	0.0937665	11.1819	-0.969792	2.19663	FALSE	0.35266	0.439105
ENSG00000119280.16	3251.92	0.294672	0.153484	1.91988	0.0548725	0.151329	3267.84	1.22784	0.481508	2.54998	0.0107729	0.299923	0.140082	11.3462	-6.66158	2.19282	TRUE	3.05664e-05	0.000288265
ENSG00000119283.15	146.878	-0.777997	0.198558	-3.91824	8.91981e-05	0.00123175	167.31	-0.554696	0.323944	-1.71232	0.0868376	0.660375	0.0961792	12.3025	-2.32172	2.17289	TRUE	0.0381606	0.0703553
ENSG00000119285.10	483.665	-0.0704513	0.145027	-0.48578	0.627123	0.771148	626.889	-0.016972	0.319725	-0.0530832	0.957666	0.99604	0.0937461	11.7057	-0.570469	2.1849	FALSE	0.579145	0.65405
ENSG00000119314.15	867.647	0.18242	0.0842382	2.16553	0.0303471	0.0981913	915.737	-0.448089	0.284009	-1.57773	0.114627	0.712601	0.0825392	11.2995	7.63891	2.19389	TRUE	8.62001e-06	0.000121372
ENSG00000119318.12	3958.43	-0.0619238	0.0621047	-0.997087	0.318722	0.505433	4546.2	-0.292664	0.203736	-1.43649	0.150863	0.770413	0.0592324	11.3164	3.89551	2.1935	TRUE	0.00236838	0.00750169
ENSG00000119321.8	1308.88	0.0528316	0.0624574	0.845883	0.397618	0.582316	1425.81	0.147718	0.139157	1.06153	0.288451	0.884973	0.0407888	11.6908	-2.32629	2.18522	TRUE	0.0388501	0.0714257
ENSG00000119326.14	572.224	0.419284	0.112411	3.72992	0.000191543	0.0022338	610.493	0.471139	0.348386	1.35235	0.176264	0.802098	0.101373	11.3548	-0.511526	2.19262	FALSE	0.618783	0.689326
ENSG00000119328.11	684.518	0.121303	0.0761395	1.59317	0.111122	0.248088	848.475	-0.0047074	0.22197	-0.0212074	0.98308	0.998462	0.0646545	11.4013	1.94899	2.19157	FALSE	0.0763253	0.124495
ENSG00000119333.11	595.219	0.301968	0.099985	3.02014	0.00252662	0.0156607	579.202	0.138479	0.214511	0.645559	0.518565	0.956095	0.0629503	11.7457	2.59711	2.18406	TRUE	0.0236976	0.0476784
ENSG00000119335.16	5894.23	0.0253882	0.0613962	0.413515	0.679229	0.807522	6653.5	-0.0529007	0.178557	-0.296267	0.767026	0.978023	0.0520117	11.4033	1.50522	2.19153	FALSE	0.159455	0.228546
ENSG00000119383.19	6038.51	-0.280393	0.0837544	-3.3478	0.00081455	0.00663551	7567.84	-0.12533	0.290949	-0.430761	0.666642	0.973482	0.0845235	11.282	-1.83456	2.19429	FALSE	0.0930571	0.146597
ENSG00000119392.14	706.147	-0.00922221	0.0552352	-0.166962	0.8674	0.925665	820.92	-0.0398352	0.166353	-0.239462	0.810747	0.982418	0.0484275	11.3758	0.632142	2.19215	FALSE	0.539791	0.618137
ENSG00000119396.10	4654.68	-0.0886	0.0715297	-1.23865	0.215477	0.388912	5180.56	-0.500839	0.240441	-2.083	0.037251	0.501013	0.0698803	11.3013	5.89922	2.19385	TRUE	9.2577e-05	0.000633443
ENSG00000119397.16	486.638	0.180347	0.102389	1.76139	0.078172	0.193135	594.878	-0.0206398	0.336355	-0.0613632	0.95107	0.995273	0.0977871	11.3155	2.05536	2.19352	FALSE	0.0636757	0.107105
ENSG00000119401.10	425.902	-0.415312	0.107484	-3.86395	0.000111567	0.00146763	567.38	-0.0683195	0.30222	-0.226059	0.821155	0.983198	0.088088	11.4317	-3.93916	2.19089	TRUE	0.00215292	0.00696494
ENSG00000119402.16	1775.85	-0.226217	0.0681193	-3.32089	0.000897298	0.00714648	2211.24	-0.296824	0.17722	-1.67489	0.0939564	0.673417	0.0517372	11.5049	1.36472	2.18926	FALSE	0.198437	0.273292
ENSG00000119403.13	789.638	0.575552	0.140737	4.08957	4.32172e-05	0.000692818	674.358	0.790261	0.330294	2.3926	0.0167295	0.359251	0.0966702	11.6218	-2.22105	2.1867	TRUE	0.0470388	0.0833868
ENSG00000119408.16	903.838	0.267726	0.148906	1.79795	0.0721854	0.18305	1002.24	0.425821	0.27726	1.53582	0.124583	0.731099	0.0817946	11.9945	-1.93283	2.17892	FALSE	0.0772115	0.12573
ENSG00000119411.10	106.557	-0.255869	0.186894	-1.36906	0.170981	0.332872	167.539	-0.666441	0.622267	-1.07099	0.284174	0.881334	0.180875	11.3071	2.26992	2.19371	TRUE	0.0437026	0.0785729
ENSG00000119414.11	2162.41	-0.0316915	0.059883	-0.529224	0.59665	0.748497	2320.03	-0.327268	0.218793	-1.49579	0.134708	0.746702	0.0635229	11.2548	4.65307	2.19492	TRUE	0.000660285	0.00278261
ENSG00000119421.6	2045.59	0.098464	0.0951404	1.03493	0.3007	0.486231	2432.1	0.0874713	0.197391	0.443138	0.657666	0.971826	0.0579911	11.7982	0.189559	2.18295	FALSE	0.852877	0.886766
ENSG00000119431.9	422.098	0.131869	0.0908657	1.45126	0.146708	0.299739	472.803	0.180194	0.201003	0.896472	0.370001	0.920058	0.0589297	11.7009	-0.820031	2.18501	FALSE	0.428587	0.514308
ENSG00000119440.8	2.01612	-0.4327	0.461735	-0.937119	0.348697	0.534567	3.54832	1.11131	0.945398	1.17549	0.239798	0.858976	0.277876	11.8199	-5.55647	2.1825	TRUE	0.000131567	0.000818069
ENSG00000119446.13	1223.22	-0.0291652	0.0745012	-0.391473	0.695448	0.818712	1419.95	-0.290101	0.212677	-1.36404	0.172553	0.798401	0.0619715	11.4187	4.21059	2.19118	TRUE	0.00134562	0.00484643
ENSG00000119457.7	15.1378	-0.0326968	0.265791	-0.123017	0.902094	0.946629	21.4306	1.46712	0.551809	2.65875	0.00784306	0.259985	0.162112	11.7971	-9.25178	2.18298	TRUE	9.40028e-07	3.13268e-05
ENSG00000119471.14	1208.1	0.232043	0.123199	1.88348	0.0596348	0.160411	1230.47	-0.00481777	0.385405	-0.0125005	0.990026	0.998926	0.112128	11.3482	2.11241	2.19277	FALSE	0.0575791	0.0985568
ENSG00000119487.16	2263.17	0.0773926	0.0589726	1.31235	0.189402	0.35678	2664.57	-0.200158	0.166407	-1.20282	0.229045	0.849742	0.0484994	11.4286	5.72276	2.19096	TRUE	0.000115397	0.000741323
ENSG00000119508.17	309.291	-0.207253	0.230396	-0.899551	0.368359	0.553912	571.36	1.58194	0.532869	2.96873	0.00299035	0.166766	0.156022	11.6405	-11.4676	2.1863	TRUE	1.07733e-07	9.7594e-06
ENSG00000119509.12	269.868	-0.0285748	0.0974417	-0.29325	0.769331	0.865183	329.369	0.139028	0.280125	0.496306	0.619679	0.969922	0.0816145	11.4128	-2.05359	2.19131	FALSE	0.0636624	0.107094
ENSG00000119514.6	122.872	-0.372434	0.193052	-1.92919	0.0537072	0.149111	111.49	0.173212	0.322305	0.537417	0.59098	0.965789	0.0955747	12.2425	-5.70911	2.17404	TRUE	9.04924e-05	0.000623478
ENSG00000119522.16	1920.09	-0.0492873	0.0682209	-0.722466	0.470008	0.647634	2156.42	0.0198306	0.215701	0.0919356	0.926749	0.994383	0.0627449	11.3408	-1.10157	2.19294	FALSE	0.293479	0.377459
ENSG00000119523.9	598.565	0.176488	0.0681665	2.58907	0.00962357	0.0423985	633.406	0.00970778	0.17616	0.0551079	0.956053	0.996002	0.0514353	11.5118	3.24252	2.18911	TRUE	0.00741505	0.0186065
ENSG00000119535.17	286.391	0.784022	0.179967	4.35648	1.32169e-05	0.000272158	297.658	1.09851	0.439834	2.49757	0.0125049	0.316675	0.128594	11.5729	-2.44561	2.18777	TRUE	0.03151	0.0600956
ENSG00000119537.15	1702.76	0.211303	0.087404	2.41754	0.0156259	0.0608315	1597.83	-0.19062	0.336303	-0.56681	0.570843	0.961702	0.0975855	11.2296	4.11867	2.19551	TRUE	0.0016329	0.00563377
ENSG00000119541.9	1205.27	-0.131054	0.0831063	-1.57694	0.114809	0.253786	1240.37	-0.557332	0.285537	-1.95187	0.0509535	0.561165	0.0829629	11.2883	5.13818	2.19415	TRUE	0.000298526	0.00151329
ENSG00000119547.5	172.73	0.00805209	0.199163	0.0404297	0.967751	0.982574	244.624	-0.433223	0.555914	-0.779299	0.435804	0.940285	0.162055	11.4381	2.72299	2.19074	TRUE	0.0192145	0.040182
ENSG00000119559.15	1031.17	0.229035	0.0930292	2.46197	0.0138176	0.0555284	1066.36	0.158221	0.246503	0.641864	0.520961	0.956095	0.0719347	11.4866	0.98442	2.18966	FALSE	0.345191	0.431774
ENSG00000119574.12	512.471	-0.200818	0.0943826	-2.1277	0.0333622	0.104881	630.278	-0.0136434	0.349113	-0.0390802	0.968826	0.99641	0.101345	11.2486	-1.8469	2.19507	FALSE	0.0912165	0.144213
ENSG00000119596.17	2555.07	-0.156379	0.0529267	-2.95464	0.00313038	0.0184647	3055.54	-0.113352	0.172476	-0.657208	0.511047	0.954532	0.0501488	11.3207	-0.85798	2.1934	FALSE	0.408701	0.494783
ENSG00000119599.16	427.231	-0.149894	0.0766081	-1.95663	0.0503912	0.142021	514.729	0.148	0.303909	0.486988	0.626267	0.971015	0.0881587	11.216	-3.37906	2.19583	TRUE	0.00599333	0.0156928
ENSG00000119608.12	33.0768	-0.535795	0.22128	-2.42134	0.0154633	0.0603717	36.5301	-0.778449	0.506755	-1.53615	0.124503	0.730989	0.148418	11.6534	1.63494	2.18602	FALSE	0.128764	0.191542
ENSG00000119614.2	2.86487	-0.209244	0.369309	-0.566584	0.570997	0.727956	5.23061	0.313316	0.81313	0.385321	0.699999	0.973889	0.238426	11.7076	-2.19171	2.18486	TRUE	0.0493947	0.0868534
ENSG00000119616.11	496.261	0.0499769	0.0688807	0.725557	0.46811	0.645942	540.569	-0.156659	0.271648	-0.576698	0.564144	0.960119	0.0788049	11.2185	2.62212	2.19577	TRUE	0.0233994	0.0472172
ENSG00000119630.13	104.008	1.04575	0.222235	4.70559	2.53134e-06	7.44029e-05	82.2615	0.401656	0.385811	1.04107	0.297843	0.889503	0.114181	12.1472	5.64096	2.17589	TRUE	0.00010395	0.000686859
ENSG00000119632.3	848.171	0.375225	0.133049	2.8202	0.00479935	0.0254328	747.776	0.183091	0.206313	0.887444	0.37484	0.922311	0.0614331	12.4454	3.12753	2.1702	TRUE	0.00839285	0.0205784
ENSG00000119636.15	271.172	-0.142088	0.0909458	-1.56234	0.118208	0.259218	350.576	-0.464831	0.317797	-1.46267	0.143559	0.759297	0.0923163	11.2787	3.49605	2.19437	TRUE	0.00482568	0.0132051
ENSG00000119638.12	2292.91	0.197142	0.081874	2.40787	0.0160459	0.0620645	2260.52	0.129597	0.239845	0.540335	0.588966	0.965745	0.0698552	11.3974	0.966929	2.19166	FALSE	0.35365	0.440064
ENSG00000119640.8	562.943	0.176466	0.1031	1.7116	0.0869702	0.208635	590.982	0.105376	0.268261	0.392812	0.694458	0.973559	0.0783151	11.5048	0.907745	2.18926	FALSE	0.382634	0.468731
ENSG00000119650.12	490.245	0.198417	0.0851426	2.3304	0.0197849	0.0721287	535.234	0.223316	0.210874	1.059	0.289599	0.884973	0.0616327	11.5576	-0.403999	2.1881	FALSE	0.693589	0.754188
ENSG00000119655.9	1042.35	0.708866	0.15214	4.6593	3.17289e-06	8.86853e-05	884.606	0.653091	0.377558	1.72978	0.0836701	0.654071	0.110344	11.5554	0.505461	2.18815	FALSE	0.622737	0.692813
ENSG00000119661.14	1284.49	-0.212336	0.0809219	-2.62397	0.00869121	0.0393369	1660.39	-0.504199	0.259961	-1.93952	0.0524381	0.567922	0.0756015	11.33	3.86054	2.19319	TRUE	0.00251257	0.00786544
ENSG00000119669.4	1305.63	0.0670647	0.0803972	0.834167	0.404187	0.588605	1549.68	0.245605	0.219865	1.11707	0.263963	0.869026	0.064119	11.4565	-2.78452	2.19033	TRUE	0.0171589	0.036614
ENSG00000119673.14	541.219	-0.0862414	0.0833798	-1.03432	0.300987	0.486574	636.894	-0.0806389	0.217288	-0.371115	0.710552	0.973994	0.0634321	11.5032	-0.088323	2.1893	FALSE	0.931139	0.947821
ENSG00000119681.11	259.973	0.698253	0.186105	3.75192	0.000175482	0.00208772	194.385	-0.161519	0.201705	-0.800773	0.423263	0.935695	0.0619228	14.0356	13.8846	2.14428	TRUE	1.36334e-09	1.04365e-06
ENSG00000119682.16	1518.19	-0.384366	0.0678655	-5.66365	1.48191e-08	1.19034e-06	2028.71	-0.441943	0.240786	-1.83542	0.0664435	0.607166	0.0699323	11.2703	0.823316	2.19456	FALSE	0.427406	0.513193
ENSG00000119684.15	765.558	0.0457187	0.0740109	0.617729	0.536754	0.701402	833.219	-0.00533599	0.161926	-0.0329533	0.973712	0.996448	0.0474891	11.7167	1.07508	2.18467	FALSE	0.303979	0.388617
ENSG00000119685.19	650.133	-0.140927	0.0722292	-1.95111	0.0510436	0.143462	798.976	0.201303	0.231013	0.871393	0.38354	0.924778	0.0671872	11.333	-5.09368	2.19312	TRUE	0.000316463	0.00158005
ENSG00000119686.9	50.9517	0.259917	0.170759	1.52213	0.127976	0.273743	50.8733	0.679301	0.403459	1.68369	0.0922412	0.67053	0.118063	11.6134	-3.55221	2.18688	TRUE	0.00417888	0.0118009
ENSG00000119688.20	1295.08	0.236825	0.091158	2.59796	0.00937799	0.0415649	1276.29	0.448862	0.226806	1.97906	0.0478095	0.5476	0.0662818	11.5525	-3.19903	2.18821	TRUE	0.00799225	0.0197716
ENSG00000119689.14	1713.52	-0.0320553	0.0482245	-0.664709	0.506237	0.677762	2013.72	-0.0331252	0.157628	-0.210147	0.833553	0.983991	0.0458299	11.3187	0.0233458	2.19345	FALSE	0.981781	0.98632
ENSG00000119698.11	1085.57	-0.380951	0.178643	-2.13248	0.0329676	0.104063	1728.98	-0.735538	0.432226	-1.70174	0.0888037	0.663503	0.126402	11.5846	2.80523	2.18751	TRUE	0.0163683	0.0352405
ENSG00000119699.7	787.165	0.539906	0.214001	2.52292	0.0116386	0.0489589	641.051	0.699368	0.576116	1.21393	0.224773	0.847466	0.168066	11.4712	-0.948804	2.19	FALSE	0.362281	0.448825
ENSG00000119703.13	145.064	0.201044	0.116123	1.7313	0.0833983	0.202443	203.424	0.110556	0.334179	0.33083	0.740773	0.97572	0.0973611	11.4119	0.929404	2.19133	FALSE	0.371922	0.458174
ENSG00000119705.9	1070.98	0.139934	0.103009	1.35846	0.174317	0.337239	1234.25	0.260143	0.21754	1.19584	0.231759	0.852397	0.0638723	11.77	-1.88202	2.18354	FALSE	0.0847844	0.135779
ENSG00000119707.13	4473.06	-0.126671	0.0993318	-1.27523	0.202228	0.372746	5265.28	-0.37939	0.264563	-1.43402	0.151565	0.771687	0.0771965	11.4815	3.27371	2.18978	TRUE	0.00702936	0.0178448
ENSG00000119711.12	3976.77	0.331081	0.137995	2.39923	0.0164298	0.0632254	3572.14	-0.0185014	0.455642	-0.040605	0.967611	0.99641	0.132457	11.3123	2.6392	2.19359	TRUE	0.022552	0.0458237
ENSG00000119714.10	143.749	-0.378633	0.196863	-1.92333	0.0544384	0.15049	209.425	0.217481	0.541858	0.401361	0.688154	0.973559	0.158001	11.4506	-3.77285	2.19046	TRUE	0.00287898	0.00877251
ENSG00000119715.14	17.5723	0.0180995	0.201301	0.0899128	0.928357	0.961618	23.9084	0.564843	0.421998	1.3385	0.180735	0.804926	0.123934	11.7816	-4.41156	2.1833	TRUE	0.00088574	0.00349203
ENSG00000119718.10	766.349	0.213269	0.0569121	3.74734	0.000178722	0.00211388	868.926	0.268985	0.194823	1.38066	0.167383	0.793222	0.0566085	11.2904	-0.984236	2.1941	FALSE	0.345621	0.432131
ENSG00000119720.17	654.356	0.0555143	0.0843067	0.65848	0.51023	0.68076	705.99	0.0549409	0.181765	0.302263	0.762451	0.97764	0.0533323	11.7384	0.0107523	2.18421	FALSE	0.991602	0.993982
ENSG00000119723.16	598.949	-0.15405	0.0536291	-2.8725	0.00407234	0.0224142	701.414	0.0949454	0.142146	0.667941	0.504171	0.953513	0.041481	11.4863	-6.00264	2.18967	TRUE	7.43085e-05	0.000540653
ENSG00000119725.17	755.762	0.153291	0.0670679	2.28561	0.022277	0.0785767	891.857	0.504447	0.172591	2.92279	0.00346911	0.178719	0.0503981	11.5161	-6.96763	2.18901	TRUE	1.86392e-05	0.00020517
ENSG00000119729.11	2771.21	0.60695	0.0927277	6.54551	5.92911e-11	1.22657e-08	2682.03	0.0419216	0.319094	0.131377	0.895477	0.992387	0.0927109	11.2874	6.09453	2.19417	TRUE	6.9884e-05	0.000516881
ENSG00000119737.5	134.795	-0.264177	0.235749	-1.12059	0.262463	0.445053	159.436	-0.0383801	0.427198	-0.0898414	0.928413	0.994383	0.126177	12.0511	-1.78952	2.17779	FALSE	0.0986715	0.153747
ENSG00000119760.15	2459.45	-0.0525414	0.03904	-1.34583	0.178356	0.342628	2875.83	-0.0729729	0.13477	-0.541464	0.588188	0.965472	0.039155	11.2856	0.521812	2.19421	FALSE	0.611889	0.683041
ENSG00000119771.14	747.333	-0.0974366	0.123099	-0.791533	0.428633	0.61148	1090.92	0.214788	0.349475	0.614601	0.538818	0.957758	0.101843	11.4233	-3.06574	2.19107	TRUE	0.0103154	0.0242867
ENSG00000119772.16	1289.83	-0.189011	0.096051	-1.96782	0.0490888	0.139135	1331.56	0.0466458	0.238965	0.195199	0.845237	0.98603	0.0698353	11.5526	-3.37446	2.18821	TRUE	0.00580876	0.0153105
ENSG00000119777.18	1132.52	-0.0276576	0.0735197	-0.376193	0.706773	0.825617	1193.06	0.157589	0.254934	0.618159	0.536471	0.957758	0.0740623	11.283	-2.50123	2.19427	TRUE	0.0289608	0.0560548
ENSG00000119778.14	314.06	0.20285	0.124365	1.63108	0.102873	0.234503	367.885	0.0363016	0.355105	0.102228	0.918576	0.993256	0.103473	11.4185	1.60959	2.19118	FALSE	0.134765	0.198867
ENSG00000119782.13	885.115	-0.111779	0.114175	-0.979013	0.327574	0.513825	1239.73	0.185932	0.311341	0.597198	0.550375	0.958605	0.0908014	11.4592	-3.2787	2.19027	TRUE	0.00698289	0.0177516
ENSG00000119787.13	1225.79	0.0564099	0.106214	0.531095	0.595353	0.747448	1430.19	-0.423786	0.259884	-1.63068	0.102958	0.690692	0.0759798	11.5715	6.32005	2.18779	TRUE	4.51794e-05	0.000376229
ENSG00000119801.12	4715.06	-0.00967813	0.0820638	-0.117934	0.90612	0.949136	5572.72	-0.0248898	0.25635	-0.0970928	0.922653	0.993347	0.074583	11.3492	0.203956	2.19275	FALSE	0.841999	0.878125
ENSG00000119812.18	1744.39	-0.160071	0.0724475	-2.20947	0.0271417	0.0906649	1942.13	-0.188396	0.205864	-0.915149	0.360114	0.916618	0.0599912	11.4226	0.472152	2.19109	FALSE	0.64571	0.713097
ENSG00000119820.10	2053.77	0.118554	0.0758452	1.5631	0.11803	0.258949	1956.8	-0.586537	0.300854	-1.94957	0.0512271	0.562435	0.0872726	11.216	8.07917	2.19582	TRUE	5.2548e-06	8.90353e-05
ENSG00000119844.15	1906.99	0.0487531	0.0754938	0.645789	0.518416	0.687013	2044.13	-0.34435	0.229333	-1.50153	0.13322	0.743537	0.0667524	11.3694	5.88897	2.19229	TRUE	9.17463e-05	0.0006295
ENSG00000119862.12	818.246	-0.0652394	0.0937997	-0.695518	0.486731	0.661721	985.92	-0.0535106	0.238159	-0.224684	0.822225	0.983307	0.0695662	11.5303	-0.168599	2.1887	FALSE	0.869033	0.899261
ENSG00000119865.8	3502.66	-0.0843324	0.0967785	-0.871396	0.383538	0.568991	4466.54	0.122177	0.296871	0.41155	0.680669	0.973559	0.0863971	11.3622	-2.39024	2.19246	TRUE	0.0351836	0.0658175
ENSG00000119866.20	1360.07	-0.180136	0.14887	-1.21002	0.226273	0.40214	1614.65	-0.0206442	0.326846	-0.0631616	0.949638	0.995273	0.0958463	11.7117	-1.66403	2.18478	FALSE	0.122609	0.184097
ENSG00000119878.5	719.998	0.337128	0.107035	3.14969	0.00163444	0.0112492	643.698	-0.233529	0.364499	-0.640685	0.521727	0.956095	0.105917	11.2935	5.38776	2.19403	TRUE	0.000201504	0.00112911
ENSG00000119888.10	83.7509	-0.718078	0.244546	-2.93637	0.00332082	0.0192946	122.753	-1.61103	0.801835	-2.00918	0.0445182	0.539021	0.23312	11.3167	3.83044	2.19349	TRUE	0.00265454	0.00820761
ENSG00000119899.12	551.279	0.0480378	0.0798522	0.601584	0.547451	0.709465	697.937	-0.132811	0.239613	-0.554273	0.579392	0.964897	0.0697589	11.3786	2.59249	2.19208	TRUE	0.0244337	0.0488689
ENSG00000119900.7	4704.16	0.376082	0.127868	2.94118	0.00326969	0.0190966	5053.47	-0.40124	0.450572	-0.890514	0.37319	0.921512	0.130872	11.274	5.93956	2.19448	TRUE	8.80859e-05	0.000611295
ENSG00000119906.11	1672.5	0.00877937	0.113765	0.077171	0.938488	0.966678	1722.3	-0.147982	0.347614	-0.425709	0.67032	0.973559	0.101171	11.3651	1.54947	2.19239	FALSE	0.148651	0.215702
ENSG00000119912.15	553.725	0.18123	0.0643785	2.81508	0.00487658	0.0256929	602.152	-0.0924583	0.205848	-0.449157	0.653318	0.971826	0.0598688	11.3332	4.57148	2.19312	TRUE	0.000742519	0.0030519
ENSG00000119913.4	2.98882	0.512842	0.48138	1.06536	0.286714	0.471288	3.28067	0.444247	1.14973	0.386391	0.699207	0.973644	0.336346	11.6001	0.203943	2.18717	FALSE	0.841932	0.878083
ENSG00000119915.4	13.8541	0.0101843	0.215898	0.0471717	0.962376	0.97969	28.3828	1.44487	0.59276	2.43753	0.014788	0.341319	0.172853	11.4529	-8.30006	2.19041	TRUE	3.51872e-06	6.87058e-05
ENSG00000119917.13	700.237	0.00677875	0.074302	0.0912324	0.927308	0.96104	778.918	0.255401	0.305885	0.834958	0.403741	0.929878	0.0887013	11.2005	-2.80292	2.19619	TRUE	0.0169184	0.03619
ENSG00000119922.9	471.768	0.067637	0.106972	0.63229	0.527197	0.694272	517.873	0.473891	0.368007	1.28772	0.197842	0.8197	0.106923	11.2876	-3.79951	2.19416	TRUE	0.00281557	0.00860785
ENSG00000119927.13	973.54	0.325437	0.147273	2.20975	0.0271222	0.090609	938.473	-0.300429	0.572227	-0.525016	0.599572	0.967123	0.166027	11.2252	3.76966	2.19561	TRUE	0.00299578	0.00904782
ENSG00000119929.12	456.612	0.0533321	0.083058	0.642107	0.520804	0.689006	535.392	0.0370606	0.19898	0.186253	0.852246	0.987086	0.0582053	11.5964	0.279553	2.18725	FALSE	0.784744	0.831189
ENSG00000119938.8	950.744	0.473716	0.179304	2.64197	0.0082426	0.037823	1070.53	1.11009	0.466452	2.37987	0.0173188	0.3647	0.136175	11.505	-4.67324	2.18926	TRUE	0.000602325	0.00259153
ENSG00000119943.11	253.793	0.462802	0.13413	3.4504	0.000559756	0.00501411	220.749	0.365568	0.345193	1.05903	0.289588	0.884973	0.100799	11.5161	0.964626	2.18901	FALSE	0.354552	0.440965
ENSG00000119946.10	1648.16	-0.200573	0.119797	-1.67427	0.094078	0.220523	2155.59	-0.292388	0.228872	-1.27752	0.201419	0.824701	0.0674476	11.9438	1.36128	2.17995	FALSE	0.198554	0.27342
ENSG00000119950.20	3978.75	0.591816	0.0933567	6.3393	2.30812e-10	3.67478e-08	3444.02	0.12814	0.278683	0.459805	0.645656	0.971349	0.0811403	11.3826	5.7145	2.19199	TRUE	0.000118671	0.000756761
ENSG00000119953.12	719.831	0.324353	0.0697194	4.65226	3.28315e-06	9.12176e-05	684.076	-0.102004	0.272987	-0.373657	0.708659	0.973994	0.0791991	11.2217	5.38335	2.19569	TRUE	0.000207409	0.001152
ENSG00000119965.12	480.447	-0.102368	0.0800691	-1.27849	0.201075	0.371401	557.981	-0.365361	0.207303	-1.76245	0.0779935	0.637557	0.0605261	11.5099	4.34512	2.18915	TRUE	0.00104891	0.00398534
ENSG00000119969.14	108.468	-0.0465776	0.14882	-0.312979	0.754297	0.855625	90.5539	-0.127026	0.285031	-0.445658	0.655845	0.971826	0.083989	11.939	0.957846	2.18005	FALSE	0.357136	0.44351
ENSG00000119973.5	50.1342	-0.727806	0.210006	-3.46564	0.000528964	0.00480945	61.5126	-0.496763	0.391383	-1.26925	0.204351	0.827908	0.115458	11.9927	-2.00111	2.17896	FALSE	0.0685363	0.113764
ENSG00000119977.20	622.65	0.0288576	0.064126	0.450015	0.6527	0.789418	780.95	-0.0907095	0.200844	-0.451642	0.651527	0.971821	0.0584316	11.3473	2.04628	2.19279	FALSE	0.0646188	0.108382
ENSG00000119979.16	1326.55	0.0510522	0.0589391	0.866185	0.386389	0.571654	1476.51	-0.413285	0.208582	-1.9814	0.0475459	0.5476	0.0605811	11.2717	7.66472	2.19453	TRUE	8.4688e-06	0.000119713
ENSG00000119986.6	750.162	0.206285	0.0982468	2.09967	0.0357583	0.110393	886.693	0.463641	0.328477	1.41149	0.158101	0.780982	0.0954735	11.3046	-2.69558	2.19377	TRUE	0.02038	0.0421561
ENSG00000120008.15	1715.57	-0.00763785	0.076659	-0.099634	0.920635	0.957148	1993.34	-0.281554	0.210276	-1.33897	0.18058	0.804926	0.061319	11.4538	4.46707	2.19039	TRUE	0.000861949	0.00341877
ENSG00000120029.12	828.586	0.0166738	0.0452441	0.36853	0.712478	0.829828	982.557	0.122363	0.191424	0.639222	0.522678	0.956268	0.0554964	11.1898	-1.90443	2.19644	FALSE	0.0828711	0.133239
ENSG00000120049.18	3099.68	0.0608943	0.116948	0.520696	0.602579	0.752447	3896.33	-0.0747344	0.322781	-0.231533	0.816901	0.982799	0.0941151	11.4481	1.44109	2.19052	FALSE	0.176346	0.248102
ENSG00000120051.14	33.8029	-0.0652412	0.218517	-0.298564	0.765273	0.862612	64.6879	-0.634803	0.775067	-0.819029	0.41277	0.932956	0.225107	11.2704	2.53019	2.19456	TRUE	0.0275141	0.0537627
ENSG00000120053.10	7009.81	-0.425797	0.133066	-3.19989	0.00137479	0.00988968	9883.01	-0.11151	0.340604	-0.327389	0.743373	0.976129	0.0994715	11.5217	-3.15957	2.18889	TRUE	0.00861458	0.0210147
ENSG00000120055.7	15.4791	-0.469224	0.246056	-1.90698	0.056523	0.15427	17.9193	0.163867	0.508589	0.322199	0.747302	0.976129	0.149437	11.8043	-4.2365	2.18283	TRUE	0.00119671	0.00441597
ENSG00000120057.4	27.7435	-0.205081	0.16384	-1.25171	0.210675	0.38367	36.935	-0.336503	0.446437	-0.753753	0.450997	0.942669	0.130204	11.4599	1.00936	2.19026	FALSE	0.333638	0.419907
ENSG00000120063.9	1279.55	0.705894	0.12923	5.46231	4.69975e-08	2.98715e-06	1250.46	0.585237	0.432403	1.35345	0.175911	0.801186	0.125679	11.3041	0.960043	2.19378	FALSE	0.357119	0.443506
ENSG00000120071.12	1581.62	0.0438028	0.0790084	0.554407	0.5793	0.734673	1654.76	-0.0704936	0.216583	-0.325481	0.744817	0.976129	0.0631589	11.4543	1.80966	2.19038	FALSE	0.0966418	0.151133
ENSG00000120075.5	1.15277	2.70359	0.896222	3.01665	0.00255584	0.0157996	0.156519	1.73847	3.67275	0.473344	0.635968	0.971349	1.06508	11.2023	0.90615	2.19614	FALSE	0.383933	0.470054
ENSG00000120088.14	451.848	-0.544621	0.17101	-3.18473	0.00144891	0.0102615	580.063	-0.0863118	0.598425	-0.144232	0.885318	0.99067	0.173832	11.2779	-2.6365	2.19439	TRUE	0.0227133	0.0461048
ENSG00000120093.11	5.12486	1.41666	0.434505	3.2604	0.00111255	0.00842296	3.5328	-1.15632	1.30558	-0.885674	0.375793	0.922432	0.380086	11.3776	6.76946	2.19211	TRUE	2.5991e-05	0.000257818
ENSG00000120129.5	2997.23	0.95922	0.229241	4.18432	2.86019e-05	0.00049677	3787.97	1.69872	0.581762	2.91996	0.00350075	0.179261	0.169934	11.5309	-4.3517	2.18868	TRUE	0.00103278	0.00393659
ENSG00000120137.6	2632.54	-0.145998	0.112171	-1.30156	0.193066	0.36146	3007.68	-0.761071	0.30388	-2.50452	0.0122619	0.31397	0.0886372	11.4653	6.93922	2.19014	TRUE	1.98254e-05	0.000213967
ENSG00000120149.8	48.418	0.698058	0.296999	2.35037	0.0187545	0.0695034	34.0245	0.695463	0.696662	0.998279	0.318144	0.901431	0.203901	11.6224	0.0127233	2.18669	FALSE	0.990064	0.992781
ENSG00000120156.20	519.014	0.346799	0.151362	2.29119	0.0219522	0.0777603	586.445	0.160424	0.292535	0.548391	0.583423	0.965443	0.0861693	11.9219	2.1629	2.1804	FALSE	0.0515871	0.0899912
ENSG00000120158.11	229.891	0.105325	0.0671199	1.56921	0.1166	0.256754	255.881	0.328907	0.210497	1.56253	0.118164	0.718542	0.0612386	11.3464	-3.651	2.19281	TRUE	0.00362894	0.0105537
ENSG00000120159.11	447.865	0.287799	0.106912	2.69192	0.00710411	0.0338718	393.21	-1.0088	0.388274	-2.59818	0.00937198	0.280088	0.112737	11.2579	11.5012	2.19485	TRUE	1.44135e-07	1.15592e-05
ENSG00000120160.10	2.73845	-0.16584	0.436509	-0.379923	0.704002	0.823945	4.19011	0.723886	0.979316	0.739175	0.459801	0.943209	0.286992	11.6812	-3.10017	2.18543	TRUE	0.00945743	0.0226414
ENSG00000120162.9	926.656	-0.00312496	0.15832	-0.0197382	0.984252	0.992287	1034.16	0.108726	0.442466	0.245727	0.805893	0.981359	0.128981	11.437	-0.867191	2.19077	FALSE	0.403665	0.489737
ENSG00000120210.6	1.96731	-1.08917	0.500374	-2.17672	0.0295016	0.0961644	1.60277	0.676335	1.16725	0.579426	0.562302	0.960117	0.341686	11.6294	-5.16705	2.18654	TRUE	0.000259149	0.00135998
ENSG00000120211.4	4.55254	0.236928	0.30259	0.782999	0.433628	0.615583	5.19793	-0.91072	0.891579	-1.02147	0.307032	0.894172	0.259647	11.3928	4.42003	2.19176	TRUE	0.000945576	0.00367656
ENSG00000120215.9	8.59632	0.607797	0.244875	2.48208	0.013062	0.0532763	8.34412	0.253378	0.568405	0.445769	0.655764	0.971826	0.166411	11.6358	2.12979	2.1864	FALSE	0.0552712	0.0953423
ENSG00000120217.13	76.7484	7.20428e-05	0.108861	0.00066179	0.999472	0.999657	106.905	0.40385	0.258779	1.56059	0.11862	0.718967	0.0757133	11.6059	-5.33298	2.18705	TRUE	0.000199969	0.00112234
ENSG00000120235.4	6.22998	-0.265013	0.325226	-0.814858	0.415153	0.599412	6.65781	-1.06249	0.814479	-1.3045	0.192064	0.817361	0.237986	11.5453	3.35092	2.18837	TRUE	0.00606739	0.0158506
ENSG00000120242.3	1.13042	-0.418265	0.573007	-0.729948	0.465422	0.643554	2.7424	-2.11527	1.10322	-1.91735	0.0551933	0.575783	0.325015	11.9291	5.2213	2.18025	TRUE	0.000218459	0.0011997
ENSG00000120251.18	12232.1	-0.158717	0.134173	-1.18292	0.236839	0.414743	14754.2	-0.855518	0.285873	-2.99265	0.00276563	0.160342	0.0839111	11.7563	8.30404	2.18383	TRUE	2.94048e-06	6.17654e-05
ENSG00000120253.13	488.174	0.00767111	0.0711253	0.107853	0.914112	0.953663	505.101	-0.0728918	0.247729	-0.29424	0.768574	0.978033	0.0719652	11.2805	1.11947	2.19433	FALSE	0.28621	0.369544
ENSG00000120254.15	484.914	-0.287876	0.120345	-2.39208	0.0167532	0.0640968	591.345	-0.0747928	0.298837	-0.250279	0.802372	0.980683	0.0873365	11.5547	-2.43979	2.18816	TRUE	0.0318728	0.0606615
ENSG00000120256.9	2971.78	-0.130287	0.0761861	-1.71012	0.087244	0.209199	3362.15	-0.472142	0.197555	-2.38993	0.0168514	0.360176	0.0576778	11.5083	5.92697	2.18918	TRUE	8.25255e-05	0.000582771
ENSG00000120262.9	46.6171	0.285328	0.289129	0.986852	0.323715	0.51046	101.229	-0.783677	1.15783	-0.67685	0.498501	0.951378	0.335836	11.2119	3.18311	2.19592	TRUE	0.00851947	0.0208285
ENSG00000120265.16	6328.63	-0.327206	0.122004	-2.68192	0.00732017	0.0346627	7867.42	-0.465401	0.311839	-1.49244	0.135584	0.748609	0.0910739	11.5233	1.51739	2.18885	FALSE	0.156112	0.224577
ENSG00000120278.15	524.786	0.461575	0.135215	3.41364	0.000641009	0.00556221	578.022	0.509489	0.30255	1.68398	0.0921848	0.670287	0.0886704	11.6848	-0.540366	2.18535	FALSE	0.599093	0.67239
ENSG00000120279.6	196.106	0.504504	0.142138	3.54941	0.000386097	0.00380232	213.387	0.691854	0.458426	1.50919	0.131249	0.741304	0.133311	11.3274	-1.40535	2.19325	FALSE	0.186745	0.260165
ENSG00000120280.5	15.4931	0.814323	0.264447	3.07935	0.00207455	0.0135056	22.6197	1.83225	0.7237	2.53178	0.0113485	0.305496	0.211049	11.4559	-4.82318	2.19035	TRUE	0.000475208	0.0021634
ENSG00000120306.9	1242.53	0.403415	0.102603	3.93182	8.43061e-05	0.00117771	1347.25	0.43072	0.260361	1.65432	0.0980632	0.681432	0.0760523	11.531	-0.359022	2.18868	FALSE	0.726066	0.782256
ENSG00000120314.18	745.954	-0.0880646	0.0655675	-1.34311	0.179235	0.343647	876.583	0.252694	0.21281	1.18741	0.235064	0.85495	0.06188	11.3233	-5.50677	2.19334	TRUE	0.000166121	0.000974769
ENSG00000120318.15	429.952	0.224015	0.135518	1.65302	0.0983263	0.227238	479.133	0.177309	0.489352	0.362335	0.717102	0.973994	0.142095	11.2609	0.328695	2.19478	FALSE	0.748418	0.800571
ENSG00000120322.3	25.3048	-0.211719	0.238052	-0.88938	0.373799	0.559166	32.5544	0.177004	0.459363	0.385324	0.699997	0.973889	0.135318	11.9248	-2.87265	2.18034	TRUE	0.0140992	0.0313003
ENSG00000120324.8	267.219	-0.233151	0.0916159	-2.54488	0.0109316	0.0467104	318.879	-0.522363	0.271344	-1.92509	0.054218	0.572278	0.0790143	11.3887	3.66024	2.19185	TRUE	0.00354857	0.0103716
ENSG00000120327.6	458.241	-0.0558271	0.0689252	-0.809966	0.41796	0.601831	487.448	-0.526383	0.228535	-2.3033	0.0212621	0.402138	0.0664323	11.3097	7.08325	2.19365	TRUE	1.75656e-05	0.000195746
ENSG00000120328.6	73.6488	-0.171842	0.130364	-1.31817	0.187445	0.354021	87.1813	-0.625308	0.249315	-2.5081	0.0121382	0.312876	0.0734692	11.9418	6.17219	2.17999	TRUE	4.8858e-05	0.000399575
ENSG00000120329.6	2.78832	0.052715	0.380903	0.138395	0.889929	0.939499	3.88962	0.402128	0.894278	0.449668	0.65295	0.971826	0.261734	11.6213	-1.335	2.18671	FALSE	0.207441	0.283502
ENSG00000120332.15	14.1372	-0.356396	0.279649	-1.27444	0.202508	0.373089	16.956	-0.955015	0.662298	-1.44197	0.14931	0.767635	0.193793	11.6105	3.08896	2.18695	TRUE	0.00971731	0.0231498
ENSG00000120333.4	891.944	0.102367	0.0565174	1.81124	0.0701037	0.179481	1038.52	0.0922266	0.186841	0.493609	0.621582	0.970075	0.0543148	11.3115	0.186688	2.19361	FALSE	0.855212	0.888767
ENSG00000120334.15	71.1708	-0.00942269	0.0847435	-0.111191	0.911465	0.952544	86.3177	0.241808	0.256026	0.944465	0.344932	0.911091	0.0745287	11.3735	-3.37093	2.1922	TRUE	0.00596888	0.015639
ENSG00000120337.8	17.4234	-0.238894	0.260718	-0.916291	0.359514	0.545597	23.6863	-0.0537131	0.626122	-0.0857869	0.931636	0.994383	0.183141	11.5935	-1.01114	2.18732	FALSE	0.332588	0.418864
ENSG00000120341.18	378.924	-0.178467	0.139128	-1.28275	0.199579	0.369795	441.586	-0.334638	0.46715	-0.71634	0.473782	0.945969	0.135772	11.302	1.15025	2.19383	FALSE	0.273798	0.356668
ENSG00000120370.12	239.439	0.176005	0.080599	2.18371	0.0289832	0.0950087	270.524	0.0554872	0.24175	0.229523	0.818463	0.982833	0.0703815	11.379	1.71235	2.19208	FALSE	0.113917	0.173245
ENSG00000120437.8	1136.12	-0.437733	0.108372	-4.03917	5.36402e-05	0.000819464	1560.75	0.129456	0.337309	0.38379	0.701134	0.973994	0.0981429	11.3517	-5.77922	2.19269	TRUE	0.000108775	0.000711428
ENSG00000120438.11	4796.24	0.0724603	0.0655414	1.10557	0.268915	0.452846	6002.23	0.175424	0.212396	0.825929	0.408844	0.932169	0.0617608	11.3243	-1.66713	2.19332	FALSE	0.122878	0.184389
ENSG00000120440.13	8.31051	-0.523304	0.250265	-2.091	0.0365279	0.112006	11.9168	-0.427488	0.565157	-0.756405	0.449406	0.942538	0.165589	11.6722	-0.578635	2.18562	FALSE	0.573831	0.64944
ENSG00000120451.10	2284.3	0.0106953	0.0665633	0.160679	0.872346	0.928759	2617.46	-0.0722788	0.17787	-0.406358	0.684479	0.973559	0.0518967	11.4783	1.59883	2.18985	FALSE	0.137003	0.201642
ENSG00000120457.11	55.0426	-0.108399	0.151645	-0.714824	0.474718	0.651801	78.1205	0.338145	0.552674	0.611835	0.540647	0.957758	0.160465	11.2561	-2.78282	2.19489	TRUE	0.0174691	0.0371603
ENSG00000120458.10	509.993	0.195368	0.104789	1.8644	0.0622657	0.165354	469.984	0.0580531	0.241804	0.240083	0.810266	0.982293	0.0708041	11.6434	1.93936	2.18624	FALSE	0.0770686	0.125536
ENSG00000120471.14	31.2052	-0.189736	0.146125	-1.29845	0.194133	0.362767	38.132	0.579275	0.427747	1.35425	0.175658	0.800441	0.124584	11.398	-6.17266	2.19164	TRUE	5.98265e-05	0.000460167
ENSG00000120498.13	1.79196	0.671878	0.467768	1.43635	0.150904	0.305866	2.45428	0.803659	1.20809	0.665233	0.505901	0.95359	0.352743	11.5124	-0.373588	2.18909	FALSE	0.715499	0.773333
ENSG00000120500.17	5.45524	-0.232082	0.290073	-0.800083	0.423663	0.607137	6.21518	0.274592	0.670022	0.409826	0.681934	0.973559	0.196188	11.6421	-2.5826	2.18626	TRUE	0.024483	0.0489583
ENSG00000120509.10	992.451	-0.1577	0.0765884	-2.05905	0.0394892	0.11848	1245.82	-0.0808061	0.227956	-0.354481	0.722979	0.974508	0.0663743	11.3849	-1.15848	2.19194	FALSE	0.270391	0.353059
ENSG00000120519.14	128.578	0.184046	0.110204	1.67004	0.0949106	0.221786	137.416	-0.148729	0.289747	-0.513308	0.607736	0.967413	0.0845683	11.4943	3.93499	2.18949	TRUE	0.00214661	0.00695095
ENSG00000120526.10	375.817	0.0217487	0.0980255	0.221868	0.824417	0.899467	472.578	-0.268939	0.264306	-1.01753	0.308901	0.895639	0.0771016	11.4698	3.77019	2.19004	TRUE	0.00288432	0.00878628
ENSG00000120533.12	1249.76	0.0465958	0.0623466	0.747368	0.454842	0.634532	1437.65	0.00357398	0.203267	0.0175827	0.985972	0.99858	0.0591012	11.3204	0.727935	2.19341	FALSE	0.481439	0.56479
ENSG00000120539.14	186.84	-0.235176	0.10616	-2.2153	0.0267394	0.0897914	255.078	-0.0220958	0.311435	-0.0709483	0.943439	0.994566	0.0907035	11.3963	-2.34919	2.19168	TRUE	0.0377989	0.0698125
ENSG00000120549.17	1227.43	-0.159475	0.118026	-1.35118	0.176636	0.340231	1293.84	-0.345505	0.279881	-1.23447	0.217028	0.839032	0.0818926	11.6089	2.27163	2.18698	TRUE	0.0430033	0.0775992
ENSG00000120555.13	17.9208	0.0792773	0.211882	0.374158	0.708287	0.826873	21.9696	-1.07948	0.560442	-1.92612	0.0540895	0.571955	0.163555	11.4883	7.08481	2.18963	TRUE	1.61177e-05	0.000183938
ENSG00000120594.16	1180.17	0.559423	0.118202	4.73278	2.21463e-06	6.64163e-05	1186.59	0.481825	0.365005	1.32005	0.186818	0.812584	0.106214	11.3574	0.730583	2.19256	FALSE	0.479834	0.563318
ENSG00000120616.15	923.503	0.28329	0.0760115	3.72694	0.000193822	0.00225309	994.632	0.246413	0.184096	1.33851	0.180732	0.804926	0.0538363	11.5834	0.684983	2.18753	FALSE	0.50683	0.588096
ENSG00000120645.11	3856.3	-0.542656	0.159141	-3.40991	0.000649833	0.0056103	5092.08	-0.200197	0.486131	-0.411816	0.680474	0.973559	0.141486	11.3653	-2.42044	2.19239	TRUE	0.0333263	0.0629362
ENSG00000120647.9	190.637	0.230121	0.0894276	2.57326	0.0100744	0.0438558	216.2	0.450227	0.23106	1.94852	0.0513522	0.56294	0.0674655	11.512	-3.26249	2.1891	TRUE	0.00715058	0.0180825
ENSG00000120656.11	385.638	0.283982	0.0644489	4.40632	1.05141e-05	0.000225553	413.02	0.147654	0.201497	0.732784	0.46369	0.943674	0.0586231	11.3486	2.32551	2.19276	TRUE	0.0395188	0.0724193
ENSG00000120658.13	522.337	-0.0272835	0.09762	-0.279487	0.779871	0.871956	675.954	0.00357862	0.220207	0.0162512	0.987034	0.998615	0.0645221	11.6737	-0.478318	2.18559	FALSE	0.641256	0.70947
ENSG00000120662.15	278.325	0.178575	0.064947	2.74955	0.00596769	0.0298421	317.516	0.000418981	0.195441	0.00214378	0.99829	0.99993	0.0568961	11.3765	3.13125	2.19213	TRUE	0.00920038	0.0221397
ENSG00000120664.10	7.54179	0.587055	0.219678	2.67234	0.00753238	0.0353685	9.57318	1.1394	0.546995	2.08301	0.0372501	0.501013	0.159851	11.5517	-3.45536	2.18823	TRUE	0.00501741	0.013613
ENSG00000120669.15	64.3718	0.0560147	0.179343	0.312334	0.754787	0.855812	73.9917	0.251373	0.31279	0.803649	0.4216	0.935461	0.0925499	12.1364	-2.11085	2.1761	FALSE	0.0561946	0.0966138
ENSG00000120675.5	1493.36	-3.07401e-05	0.0763022	-0.000402873	0.999679	0.999771	1697.17	-0.149977	0.208027	-0.720949	0.470941	0.945677	0.0606706	11.4594	2.47148	2.19027	TRUE	0.0302545	0.0580764
ENSG00000120685.19	792.389	-0.0243701	0.0719537	-0.338692	0.734842	0.843417	829.27	-0.186441	0.157026	-1.18732	0.2351	0.85495	0.0460559	11.7204	3.519	2.18459	TRUE	0.00437859	0.0122434
ENSG00000120686.11	2340.11	0.012526	0.0692296	0.180935	0.856419	0.91919	2488.12	-0.481219	0.231568	-2.07809	0.0377008	0.503495	0.0673058	11.3043	7.33584	2.19378	TRUE	1.26543e-05	0.000157002
ENSG00000120688.8	892.8	-0.0133566	0.0704681	-0.189541	0.849669	0.914879	1038.31	-0.153797	0.260448	-0.590507	0.554851	0.958924	0.0756071	11.249	1.8575	2.19506	FALSE	0.089595	0.142192
ENSG00000120690.14	363.08	0.803916	0.154208	5.21318	1.85632e-07	9.27561e-06	381.553	0.615787	0.438802	1.40334	0.160516	0.784333	0.127869	11.4214	1.47126	2.19112	FALSE	0.168229	0.238676
ENSG00000120693.13	741.213	0.415267	0.117716	3.5277	0.000419182	0.00404562	614.113	-0.360769	0.456227	-0.790765	0.429081	0.938974	0.132374	11.2263	5.86244	2.19558	TRUE	0.000100401	0.000670437
ENSG00000120694.19	9773.91	0.250625	0.137528	1.82235	0.0684014	0.176514	13966	0.602262	0.334978	1.79791	0.0721907	0.625024	0.0979456	11.5768	-3.59012	2.18768	TRUE	0.00392128	0.0112193
ENSG00000120696.8	553.234	-0.0873322	0.0730288	-1.19586	0.231751	0.408546	561.629	-0.660032	0.288973	-2.28406	0.0223681	0.412381	0.0838283	11.2171	6.83183	2.1958	TRUE	2.56515e-05	0.000255
ENSG00000120697.8	377.317	0.0625413	0.090407	0.691775	0.489078	0.663913	440.693	0.206916	0.252349	0.819962	0.412238	0.932956	0.0735625	11.4381	-1.96262	2.19074	FALSE	0.0744747	0.121878
ENSG00000120699.12	522.333	0.176321	0.108419	1.62628	0.10389	0.236026	512.268	0.211045	0.271464	0.777431	0.436905	0.940798	0.0793207	11.5455	-0.437766	2.18836	FALSE	0.669633	0.733447
ENSG00000120705.12	2000.91	-0.0599163	0.0617035	-0.971037	0.33153	0.51788	2591.2	0.0956683	0.228231	0.419174	0.675089	0.973559	0.066254	11.2486	-2.34831	2.19507	TRUE	0.0381295	0.0703221
ENSG00000120708.16	229.488	0.767928	0.344274	2.23057	0.0257096	0.0871086	227.886	0.795865	0.726585	1.09535	0.273363	0.874672	0.213338	11.771	-0.130955	2.18352	FALSE	0.898022	0.921961
ENSG00000120709.10	2118.08	0.029959	0.059401	0.504351	0.614015	0.761167	2447.72	0.114013	0.231469	0.492564	0.622321	0.970194	0.0671569	11.2239	-1.25161	2.19564	FALSE	0.23617	0.315721
ENSG00000120725.12	428.57	0.0514766	0.0837183	0.614878	0.538635	0.702704	510.489	0.186289	0.148281	1.25632	0.208999	0.832807	0.043842	12.1012	-3.07495	2.17679	TRUE	0.0095434	0.0228132
ENSG00000120727.12	4609.47	-0.159331	0.0907048	-1.75659	0.0789884	0.194604	5960.08	0.0276099	0.275234	0.100314	0.920095	0.99334	0.0801141	11.3702	-2.33343	2.19227	TRUE	0.0389255	0.0715399
ENSG00000120729.9	163.361	0.825774	0.203466	4.05853	4.93827e-05	0.000767092	153.538	0.805352	0.414172	1.94449	0.0518365	0.56489	0.12176	11.8297	0.167718	2.1823	FALSE	0.869638	0.8998
ENSG00000120733.13	2157.35	-0.0112146	0.0716006	-0.156627	0.875539	0.930898	2498.27	0.0674915	0.180368	0.374188	0.708264	0.973994	0.052695	11.5389	-1.49361	2.18851	FALSE	0.162109	0.231567
ENSG00000120738.7	1826.3	-0.643219	0.268922	-2.39184	0.016764	0.0641112	3887.13	2.05765	0.544528	3.77877	0.000157603	0.0310036	0.160114	11.8386	-16.8684	2.18211	TRUE	1.21682e-09	1.04365e-06
ENSG00000120742.10	3010.52	0.319348	0.0776434	4.113	3.90543e-05	0.00063966	3001.83	-0.100527	0.275726	-0.364591	0.715417	0.973994	0.0800794	11.2698	5.24323	2.19457	TRUE	0.000254278	0.00134319
ENSG00000120756.12	131.993	-0.198545	0.134881	-1.472	0.141021	0.292348	171.301	-0.67865	0.364554	-1.86159	0.0626611	0.595479	0.10634	11.4675	4.51481	2.19009	TRUE	0.000792728	0.0032055
ENSG00000120784.15	384.809	-0.0510424	0.0832741	-0.612944	0.539913	0.703629	419.813	-0.193273	0.208918	-0.925115	0.354906	0.914682	0.061042	11.5433	2.33005	2.18841	TRUE	0.0388478	0.0714256
ENSG00000120798.16	1115.97	0.176677	0.0931807	1.89606	0.0579515	0.157217	1066.04	-0.157141	0.23394	-0.671715	0.501765	0.952468	0.0683517	11.5425	4.88382	2.18843	TRUE	0.000420866	0.00196496
ENSG00000120800.4	460.337	-0.0313253	0.088522	-0.35387	0.723437	0.836193	518.315	-0.0936497	0.235489	-0.397682	0.690865	0.973559	0.0687148	11.4827	0.907001	2.18975	FALSE	0.383045	0.469163
ENSG00000120802.13	1156.64	0.260445	0.076147	3.42029	0.000625546	0.00546306	1105.26	-0.341308	0.238032	-1.43388	0.151608	0.771687	0.0692526	11.3487	8.68924	2.19276	TRUE	2.3734e-06	5.44234e-05
ENSG00000120805.13	2295	-0.17806	0.0753758	-2.3623	0.0181621	0.0679531	2828.95	-0.246419	0.194425	-1.26743	0.205003	0.828739	0.0567708	11.5137	1.20412	2.18906	FALSE	0.252714	0.334115
ENSG00000120820.12	189.467	0.227471	0.127193	1.78839	0.0737133	0.185563	211.037	-0.319209	0.285375	-1.11856	0.263329	0.869026	0.0836301	11.6811	6.53687	2.18543	TRUE	3.16481e-05	0.000295829
ENSG00000120832.9	1008.51	0.133592	0.0702949	1.90045	0.0573744	0.156025	1072.95	0.0345899	0.201865	0.171352	0.863947	0.988477	0.0588144	11.4137	1.68329	2.19129	FALSE	0.119443	0.180243
ENSG00000120833.13	204.244	0.190514	0.10496	1.81511	0.0695069	0.178375	244.396	0.213203	0.219108	0.973046	0.33053	0.90867	0.064358	11.7883	-0.352544	2.18316	FALSE	0.730653	0.786145
ENSG00000120837.7	1631.95	0.0631151	0.0815168	0.774259	0.438778	0.619827	1792.64	-0.280058	0.223774	-1.25152	0.210743	0.833709	0.065254	11.453	5.25904	2.19041	TRUE	0.000235121	0.00126676
ENSG00000120860.10	806.963	0.116334	0.0769043	1.51272	0.130352	0.277434	989.425	0.20309	0.210293	0.965748	0.33417	0.909844	0.0613276	11.4566	-1.41462	2.19033	FALSE	0.183778	0.256716
ENSG00000120868.13	965.342	0.128678	0.075794	1.69773	0.0895592	0.213255	971.994	-0.414426	0.212919	-1.9464	0.0516064	0.563794	0.0620607	11.4325	8.75117	2.19087	TRUE	2.09848e-06	5.03996e-05
ENSG00000120875.8	272.034	-0.711953	0.248516	-2.86482	0.00417243	0.0228257	419.283	0.134865	0.493426	0.273323	0.784605	0.978856	0.145193	11.8727	-5.83237	2.18141	TRUE	8.40523e-05	0.000590879
ENSG00000120885.20	93349.9	0.564021	0.121382	4.64665	3.37361e-06	9.28573e-05	85297.8	0.32272	0.213864	1.509	0.1313	0.741378	0.0632485	12.1131	3.81511	2.17656	TRUE	0.00242153	0.00764221
ENSG00000120889.12	375.048	0.742724	0.136037	5.45974	4.76825e-08	3.02477e-06	454.877	0.945081	0.364433	2.59329	0.00950624	0.282919	0.106324	11.4759	-1.9032	2.1899	FALSE	0.0823899	0.132558
ENSG00000120896.13	1749.2	0.401418	0.134251	2.99006	0.00278919	0.0168885	1464.28	0.252003	0.326844	0.77102	0.440695	0.941525	0.0955683	11.5773	1.56344	2.18767	FALSE	0.144857	0.211152
ENSG00000120899.17	8481.28	-0.168176	0.131247	-1.28137	0.200062	0.370226	10884.5	0.106952	0.391002	0.273532	0.784444	0.978811	0.113847	11.3842	-2.41665	2.19196	TRUE	0.0335206	0.0632549
ENSG00000120903.12	171.859	-0.734494	0.209119	-3.51232	0.000444205	0.00421729	243.262	-0.840487	0.766018	-1.09722	0.272547	0.87428	0.222394	11.2535	0.4766	2.19495	FALSE	0.642767	0.710628
ENSG00000120907.17	108.875	-0.185916	0.204049	-0.911137	0.362223	0.548031	145.281	-0.463255	0.343895	-1.34708	0.177954	0.802833	0.101927	12.2187	2.72095	2.17449	TRUE	0.0183184	0.0386239
ENSG00000120910.14	646.563	0.192678	0.0726262	2.65301	0.00797777	0.0369194	767.286	0.390478	0.252834	1.54441	0.12249	0.728246	0.0734485	11.2808	-2.69304	2.19432	TRUE	0.0205071	0.0423508
ENSG00000120913.23	600.99	0.220928	0.124541	1.77394	0.0760735	0.189623	628.515	0.333019	0.284337	1.17121	0.241514	0.859054	0.0832835	11.6575	-1.34589	2.18593	FALSE	0.203928	0.279545
ENSG00000120915.13	424.681	0.207591	0.100971	2.05596	0.0397868	0.11917	418.305	0.0233754	0.374961	0.062341	0.950291	0.995273	0.108844	11.2466	1.69247	2.19511	FALSE	0.118043	0.178516
ENSG00000120925.14	1256.99	-0.152282	0.0699778	-2.17615	0.0295438	0.0962729	1431.99	-0.521923	0.221876	-2.35232	0.0186567	0.376453	0.0645382	11.3389	5.72747	2.19299	TRUE	0.000118103	0.00075409
ENSG00000120937.8	2.71702	-0.206824	0.441532	-0.468425	0.639481	0.780434	5.89236	-0.321804	1.20969	-0.266022	0.790222	0.979458	0.352767	11.4548	0.325935	2.19037	FALSE	0.75035	0.802045
ENSG00000120942.13	317.688	-0.0394004	0.0898542	-0.438492	0.66103	0.795257	345.625	0.0793226	0.26936	0.294486	0.768386	0.978033	0.0784202	11.3794	-1.51394	2.19207	FALSE	0.157312	0.225928
ENSG00000120948.15	4498.43	0.16511	0.0568334	2.90516	0.00367066	0.0208098	4691.35	0.0269738	0.208703	0.129245	0.897164	0.992387	0.0605899	11.2522	2.27985	2.19498	TRUE	0.0430461	0.0776671
ENSG00000120949.14	5.88353	0.692322	0.52461	1.31969	0.186939	0.353492	19.4567	1.08909	1.7958	0.606468	0.544204	0.957982	0.521795	11.2905	-0.7604	2.1941	FALSE	0.4626	0.546859
ENSG00000120963.11	3013.83	-0.0793613	0.0756207	-1.04947	0.293964	0.479108	3324.27	-0.40099	0.253396	-1.58246	0.113544	0.710061	0.0736485	11.3032	4.36707	2.1938	TRUE	0.00105379	0.00399963
ENSG00000120992.17	625.765	0.0958138	0.122072	0.784898	0.432513	0.614802	563.93	-1.48845	0.411938	-3.61328	0.000302343	0.0478972	0.119717	11.2989	13.2334	2.1939	TRUE	3.15729e-08	4.85815e-06
ENSG00000121005.8	201.138	-0.0484887	0.196348	-0.246953	0.804944	0.887283	351.485	-0.228625	0.726508	-0.31469	0.752997	0.976345	0.2109	11.2484	0.85413	2.19507	FALSE	0.410854	0.49674
ENSG00000121022.13	1914.5	-0.0628257	0.059255	-1.06026	0.289027	0.473896	2240.69	-0.0316608	0.182193	-0.173777	0.862041	0.988051	0.0530207	11.3605	-0.587787	2.19249	FALSE	0.568175	0.644218
ENSG00000121039.9	213.818	0.636725	0.167317	3.8055	0.000141521	0.0017537	209.995	-0.14178	0.518367	-0.273512	0.78446	0.978811	0.150834	11.355	5.16133	2.19262	TRUE	0.000282384	0.0014516
ENSG00000121053.5	43.0063	-0.57667	0.167816	-3.43632	0.000589669	0.00521249	49.0324	0.0162265	0.335898	0.0483077	0.961471	0.99641	0.0988097	11.8585	-6.00039	2.1817	TRUE	6.52827e-05	0.000491209
ENSG00000121057.12	1839.26	0.0271473	0.0450772	0.602241	0.547014	0.709297	2046.56	-0.141954	0.135254	-1.04954	0.29393	0.88784	0.0393766	11.3787	4.29447	2.19208	TRUE	0.00117425	0.00434878
ENSG00000121058.4	437.932	0.0474161	0.0601463	0.788346	0.430494	0.613096	499.04	-0.137969	0.163769	-0.842461	0.39953	0.929603	0.0477639	11.4606	3.88127	2.19024	TRUE	0.00237272	0.00751322
ENSG00000121060.15	641.257	-0.0295804	0.0958219	-0.308702	0.757548	0.857505	754.837	-0.00657992	0.193441	-0.0340151	0.972865	0.996428	0.056886	11.8438	-0.404327	2.182	FALSE	0.693179	0.753844
ENSG00000121064.12	1183.7	-0.223932	0.0664202	-3.37145	0.000747741	0.00623058	1427	-0.0449682	0.225257	-0.199631	0.84177	0.985487	0.0654596	11.296	-2.73396	2.19397	TRUE	0.0190258	0.0398636
ENSG00000121067.17	2162.88	0.217708	0.0671506	3.24209	0.00118658	0.00884605	2123.46	-0.414879	0.22267	-1.8632	0.0624339	0.594966	0.0647275	11.3096	9.7731	2.19366	TRUE	7.43807e-07	2.74412e-05
ENSG00000121068.13	245.653	0.601453	0.209591	2.86965	0.00410926	0.02256	256.919	0.518937	0.497537	1.04301	0.296943	0.889216	0.145574	11.6076	0.566833	2.18701	FALSE	0.581623	0.65641
ENSG00000121073.13	997.891	-0.052672	0.0546553	-0.963712	0.33519	0.521573	1171.09	-0.0357877	0.160645	-0.222775	0.823711	0.983425	0.0467854	11.3947	-0.360889	2.19172	FALSE	0.724784	0.781111
ENSG00000121075.9	2.1024	-0.635414	0.498127	-1.27561	0.202095	0.372606	1.31389	-0.15311	1.34461	-0.11387	0.909341	0.992985	0.392231	11.4687	-1.22964	2.19006	FALSE	0.24346	0.323771
ENSG00000121101.15	48.4828	0.279777	0.163918	1.70681	0.0878571	0.210358	44.0693	1.06632	0.396734	2.68774	0.00719364	0.248604	0.116021	11.5842	-6.77929	2.18752	TRUE	2.34239e-05	0.000239176
ENSG00000121104.7	175.558	0.0705526	0.108443	0.650595	0.515308	0.684471	216.329	0.357127	0.254779	1.40171	0.161001	0.785008	0.0745662	11.6204	-3.84322	2.18673	TRUE	0.00247583	0.00777769
ENSG00000121152.9	16.2767	-0.0306137	0.197058	-0.155354	0.876542	0.93149	18.3818	0.33898	0.537874	0.630221	0.52855	0.957758	0.156866	11.4583	-2.35611	2.19029	TRUE	0.0372238	0.0689244
ENSG00000121207.11	115.339	0.477709	0.166222	2.87393	0.00405401	0.0223374	142.456	0.0464205	0.761091	0.0609921	0.951365	0.995273	0.220513	11.1619	1.95585	2.1971	FALSE	0.0759726	0.12397
ENSG00000121210.15	210.168	0.0877595	0.113904	0.770467	0.441023	0.621782	248.668	0.284512	0.281434	1.01094	0.312046	0.897581	0.0822602	11.5604	-2.39183	2.18804	TRUE	0.0347404	0.0651742
ENSG00000121211.7	19.5934	0.0801725	0.254496	0.315024	0.752743	0.854748	20.4481	-0.0288027	0.434947	-0.0662212	0.947202	0.99483	0.128823	12.1845	0.845932	2.17516	FALSE	0.413896	0.499717
ENSG00000121236.20	20.574	0.416812	0.204643	2.03677	0.0416729	0.12328	21.8993	-0.33585	0.663802	-0.505949	0.612893	0.968553	0.193019	11.3237	3.89942	2.19333	TRUE	0.00234946	0.00745908
ENSG00000121270.15	27.9258	-0.522751	0.189965	-2.75183	0.00592628	0.0297174	38.2343	-0.100915	0.571263	-0.176652	0.859781	0.988006	0.166306	11.377	-2.5365	2.19212	TRUE	0.0270337	0.0530366
ENSG00000121274.12	798.692	0.27148	0.0990848	2.73987	0.0061463	0.0304819	811.929	-0.267343	0.265106	-1.00844	0.313244	0.898483	0.0773475	11.4771	6.96626	2.18987	TRUE	1.9009e-05	0.000207717
ENSG00000121281.12	237.886	-0.541669	0.195272	-2.77391	0.00553862	0.0283009	441.809	0.231425	0.462719	0.500142	0.616975	0.969427	0.135393	11.6098	-5.71	2.18696	TRUE	0.000110776	0.000720556
ENSG00000121289.17	492.249	-0.0720388	0.0553918	-1.30053	0.193419	0.361953	569.494	0.100771	0.135777	0.742175	0.457981	0.943209	0.0396942	11.5694	-4.35352	2.18784	TRUE	0.00102163	0.0039029
ENSG00000121297.6	635.898	-0.174083	0.120945	-1.43935	0.150051	0.304684	763.364	-0.0833853	0.37372	-0.223122	0.82344	0.983425	0.108749	11.3569	-0.834006	2.19258	FALSE	0.421473	0.507134
ENSG00000121310.16	1557.8	0.151132	0.137901	1.09594	0.273104	0.457224	1444.32	-0.0258594	0.318017	-0.0813144	0.935192	0.994388	0.0931221	11.6442	1.90064	2.18622	FALSE	0.0823824	0.132556
ENSG00000121314.2	2.06969	-0.598191	0.434416	-1.377	0.168512	0.329586	3.0378	-0.391703	1.11094	-0.352588	0.724398	0.974586	0.32445	11.5227	-0.636424	2.18886	FALSE	0.536938	0.615615
ENSG00000121316.10	47.708	1.21316	0.187572	6.46772	9.94913e-11	1.87871e-08	48.0816	0.387395	0.473263	0.818563	0.413036	0.932956	0.13826	11.5371	5.97255	2.18855	TRUE	7.63017e-05	0.000550547
ENSG00000121318.2	6.80898	0.132394	0.246417	0.537275	0.591078	0.744002	7.63494	-0.424985	0.731557	-0.580932	0.561286	0.959969	0.213017	11.3869	2.61659	2.1919	TRUE	0.0233804	0.0471966
ENSG00000121335.11	60.8228	0.190251	0.196612	0.967644	0.333222	0.519474	52.9128	-0.411363	0.547112	-0.751879	0.452124	0.942669	0.159499	11.4408	3.77189	2.19068	TRUE	0.0028881	0.00879282
ENSG00000121350.15	687.693	-0.103263	0.087535	-1.17968	0.238128	0.416195	673.868	-0.743827	0.291402	-2.55258	0.0106927	0.29862	0.0847023	11.3072	7.56253	2.19371	TRUE	9.45371e-06	0.000128932
ENSG00000121351.7	1.4428	0.257594	0.532373	0.48386	0.628486	0.772093	1.71664	-0.416844	1.3673	-0.304865	0.760469	0.977503	0.399283	11.5182	1.68912	2.18896	FALSE	0.118055	0.178526
ENSG00000121361.3	222.131	0.34905	0.143184	2.43776	0.0147784	0.0583926	263.233	0.67063	0.239318	2.80225	0.0050747	0.207029	0.070962	12.2396	-4.53172	2.17409	TRUE	0.00065456	0.00276837
ENSG00000121380.12	6.04792	-0.00905463	0.25441	-0.0355907	0.971609	0.985012	5.6558	0.0228097	0.653824	0.0348866	0.97217	0.99641	0.190928	11.5175	-0.166891	2.18898	FALSE	0.87035	0.900334
ENSG00000121390.18	1590.26	-0.237781	0.0573963	-4.1428	3.43096e-05	0.000575887	1974.59	0.0616922	0.200594	0.307548	0.758426	0.977076	0.0582699	11.2786	-5.13942	2.19437	TRUE	0.000298758	0.00151423
ENSG00000121406.8	365.26	-0.122305	0.0890922	-1.37279	0.169817	0.33126	449.563	-0.395801	0.179967	-2.1993	0.0278563	0.448616	0.0529222	11.8427	5.16789	2.18203	TRUE	0.000244104	0.00130185
ENSG00000121410.11	197.121	-0.11733	0.125068	-0.938133	0.348176	0.53402	211.465	0.214021	0.248817	0.860156	0.389703	0.926276	0.0732099	11.8692	-4.52605	2.18148	TRUE	0.000713694	0.00295922
ENSG00000121413.12	5269.26	-0.00182489	0.0601078	-0.0303603	0.97578	0.987213	6272.41	0.170463	0.183236	0.930293	0.352219	0.913276	0.0533317	11.3668	-3.2305	2.19235	TRUE	0.00769549	0.0191803
ENSG00000121417.13	501.252	-0.156729	0.0772524	-2.0288	0.0424791	0.125164	561.514	0.172786	0.1941	0.89019	0.373364	0.921573	0.0567105	11.5417	-5.81048	2.18845	TRUE	9.72193e-05	0.000654997
ENSG00000121440.14	1050	0.290851	0.12963	2.24371	0.0248514	0.0851746	1086.99	0.00521538	0.304963	0.0171017	0.986355	0.99858	0.0892504	11.6188	3.20038	2.18677	TRUE	0.00791931	0.0196268
ENSG00000121446.18	4.5	-0.479925	0.317439	-1.51186	0.130568	0.277716	4.91993	-1.52175	0.926179	-1.64304	0.100375	0.68535	0.26977	11.4007	3.8619	2.19158	TRUE	0.00247861	0.00778366
ENSG00000121454.5	83.1535	-0.235258	0.181218	-1.29821	0.194217	0.362796	83.0506	-0.411884	0.417108	-0.987475	0.32341	0.904123	0.122145	11.6467	1.44604	2.18616	FALSE	0.174535	0.245957
ENSG00000121481.10	476.461	0.0138465	0.084208	0.164432	0.869391	0.926779	478.206	-0.454356	0.283824	-1.60084	0.109413	0.703979	0.0824858	11.2997	5.67616	2.19388	TRUE	0.000129312	0.000807801
ENSG00000121486.11	734.131	0.110709	0.0699437	1.58282	0.113462	0.251647	750.852	-0.447216	0.248077	-1.80273	0.0714307	0.62335	0.0720503	11.2705	7.74355	2.19456	TRUE	7.6811e-06	0.000113118
ENSG00000121542.11	379.144	-0.0889222	0.0653103	-1.36153	0.173345	0.336064	476.731	-0.110177	0.187408	-0.587898	0.556601	0.958924	0.054603	11.4143	0.389254	2.19128	FALSE	0.704252	0.763547
ENSG00000121552.3	6.54784	1.89629	0.428042	4.43015	9.41677e-06	0.000207495	7.47252	1.31724	1.17543	1.12064	0.26244	0.869026	0.342761	11.4527	1.68937	2.19042	FALSE	0.118158	0.178656
ENSG00000121570.12	13.7964	0.441893	0.202935	2.17752	0.0294422	0.0960285	12.529	-0.374095	0.643794	-0.581079	0.561187	0.959946	0.187262	11.3385	4.35746	2.19299	TRUE	0.00106335	0.00402925
ENSG00000121577.13	36.8662	-0.123764	0.158525	-0.780722	0.434966	0.616561	38.5875	0.254179	0.360765	0.704557	0.481086	0.947648	0.105679	11.6617	-3.57632	2.18584	TRUE	0.00397571	0.0113447
ENSG00000121578.12	444.044	0.519486	0.0902635	5.75522	8.65288e-09	7.63687e-07	464.428	0.260448	0.302301	0.86155	0.388935	0.926276	0.0878633	11.3035	2.9482	2.1938	TRUE	0.0129041	0.0291155
ENSG00000121579.12	1928.75	0.0946062	0.0765928	1.23518	0.216762	0.390732	2083.91	-0.484985	0.270726	-1.79143	0.073225	0.627946	0.0786315	11.2723	7.37098	2.19451	TRUE	1.22883e-05	0.000154065
ENSG00000121594.11	1.22862	0.388644	0.585148	0.66418	0.506575	0.677947	4.06599	2.61668	1.17353	2.22974	0.0257646	0.43656	0.345188	11.8551	-6.45455	2.18177	TRUE	3.32352e-05	0.0003052
ENSG00000121621.6	9.10512	0.211873	0.222217	0.953448	0.340363	0.526588	12.9728	0.34937	0.804694	0.434165	0.664169	0.972958	0.233654	11.2594	-0.588465	2.19481	FALSE	0.567837	0.64388
ENSG00000121644.18	516.178	0.166382	0.092579	1.79719	0.0723051	0.183197	594.897	-0.223542	0.381115	-0.586547	0.557508	0.958924	0.110517	11.2005	3.52819	2.19619	TRUE	0.0046043	0.0127426
ENSG00000121653.11	8056.02	-0.225942	0.0945869	-2.38872	0.0169071	0.0644364	9872.43	0.138918	0.27467	0.505764	0.613022	0.968553	0.0800105	11.4045	-4.56015	2.1915	TRUE	0.000744718	0.00305867
ENSG00000121671.11	3370.78	-0.261206	0.0930409	-2.80743	0.00499383	0.02619	4402.4	-0.00570064	0.209922	-0.0271559	0.978335	0.997406	0.0615082	11.6734	-4.154	2.18559	TRUE	0.0014165	0.00504746
ENSG00000121680.15	890.454	-0.168371	0.100413	-1.67679	0.0935835	0.219776	1025.73	0.11057	0.237065	0.466413	0.64092	0.971349	0.0693729	11.6143	-4.0209	2.18686	TRUE	0.00180856	0.00609597
ENSG00000121690.10	86.7499	-0.140486	0.212115	-0.662309	0.507773	0.678782	81.2934	0.54492	0.499258	1.09146	0.27507	0.87524	0.146111	11.6181	-4.691	2.18678	TRUE	0.000569556	0.0024856
ENSG00000121691.4	1154.66	0.580119	0.131383	4.41548	1.00784e-05	0.000218662	1093.17	0.475234	0.468242	1.01493	0.310138	0.89627	0.135986	11.2678	0.771297	2.19462	FALSE	0.456401	0.540823
ENSG00000121716.19	1658.64	-0.377225	0.139915	-2.6961	0.00701557	0.0336238	1665.42	-0.253454	0.433204	-0.585067	0.558502	0.959182	0.126055	11.3555	-0.981886	2.19261	FALSE	0.346614	0.433132
ENSG00000121741.16	2704.15	0.0112124	0.0818614	0.136969	0.891056	0.940195	3131.69	-0.240825	0.24276	-0.992029	0.321184	0.902528	0.070689	11.3877	3.56543	2.19188	TRUE	0.00420294	0.0118501
ENSG00000121742.16	2073.98	0.942683	0.262242	3.59471	0.000324755	0.00333366	1537.98	-0.332152	0.721641	-0.460273	0.64532	0.971349	0.210425	11.4508	6.05838	2.19046	TRUE	6.93221e-05	0.000513505
ENSG00000121743.3	3.08755	1.16452	0.537813	2.16529	0.0303655	0.0982311	5.89222	2.81282	1.63478	1.72061	0.0853224	0.658192	0.475834	11.3689	-3.46402	2.1923	TRUE	0.00505219	0.0136871
ENSG00000121749.15	1349.36	0.283351	0.0824714	3.43575	0.000590912	0.00521852	1412.57	-0.160239	0.291938	-0.54888	0.583088	0.965443	0.0847909	11.2715	5.23157	2.19453	TRUE	0.000258846	0.00135861
ENSG00000121753.12	7930.25	-0.417344	0.0995329	-4.19302	2.75264e-05	0.000480921	11005.4	-0.0553802	0.2978	-0.185965	0.852473	0.987086	0.0867029	11.3809	-4.17475	2.19203	TRUE	0.00144158	0.0051156
ENSG00000121764.11	13.7726	-1.26391	0.288889	-4.37509	1.21381e-05	0.000253526	32.0623	-0.931337	0.525608	-1.77192	0.0764076	0.635406	0.155216	12.0425	-2.14268	2.17796	FALSE	0.0532576	0.0924141
ENSG00000121766.15	1818.82	-0.192744	0.0747972	-2.57689	0.00996937	0.0435326	2344.49	0.0764681	0.24093	0.317387	0.75095	0.976345	0.0700643	11.3283	-3.84236	2.19323	TRUE	0.00259479	0.00806553
ENSG00000121769.7	2036.64	-0.449895	0.135877	-3.31104	0.000929502	0.00732452	2959.46	0.400411	0.466277	0.85874	0.390484	0.926772	0.135479	11.289	-6.2763	2.19413	TRUE	5.37614e-05	0.000426323
ENSG00000121774.17	2903.97	-0.191027	0.0811615	-2.35366	0.0185895	0.069081	3424.75	-0.101757	0.240945	-0.422325	0.672788	0.973559	0.0701593	11.3869	-1.27238	2.1919	FALSE	0.228606	0.307167
ENSG00000121775.17	394.599	-0.015229	0.0908724	-0.167587	0.866908	0.925434	456.84	0.343834	0.285865	1.20278	0.229061	0.849742	0.0831612	11.3443	-4.31767	2.19286	TRUE	0.00113645	0.00423786
ENSG00000121797.9	19.8041	0.490794	0.206248	2.37963	0.0173299	0.0655936	29.7197	1.08242	0.526118	2.05737	0.039651	0.513241	0.153662	11.5254	-3.85016	2.18881	TRUE	0.00248156	0.00779036
ENSG00000121807.5	3.27144	2.69942	0.502515	5.37183	7.79433e-08	4.59441e-06	1.82817	1.78076	1.41584	1.25774	0.208486	0.831877	0.41266	11.4299	2.2262	2.19093	TRUE	0.0469753	0.0833293
ENSG00000121851.12	650.227	0.23049	0.0725042	3.179	0.00147786	0.0104188	710.877	0.170632	0.180654	0.944523	0.344903	0.911091	0.0527926	11.5509	1.13384	2.18824	FALSE	0.279847	0.362931
ENSG00000121858.10	193.503	-0.180959	0.189626	-0.954295	0.339934	0.52615	196.582	-1.01619	0.561386	-1.81014	0.070274	0.619268	0.163474	11.3891	5.10923	2.19185	TRUE	0.000303942	0.00153277
ENSG00000121864.9	780.715	0.128033	0.0618291	2.07075	0.038382	0.116187	834.5	-0.273264	0.211265	-1.29346	0.195851	0.818506	0.0613874	11.2915	6.53711	2.19407	TRUE	3.71823e-05	0.000330773
ENSG00000121871.3	662.442	-0.218232	0.126071	-1.73102	0.0834474	0.202472	873.044	-0.352703	0.264512	-1.33341	0.182396	0.807111	0.0776808	11.7802	1.73107	2.18333	FALSE	0.109518	0.16769
ENSG00000121879.3	1315.12	0.212366	0.102188	2.07819	0.0376921	0.114572	1405.36	-0.449809	0.262246	-1.71521	0.0863062	0.659979	0.0765831	11.519	8.64648	2.18895	TRUE	2.24606e-06	5.2517e-05
ENSG00000121892.14	2395.33	0.280968	0.0637949	4.40424	1.06156e-05	0.000226533	2376.14	-0.10223	0.160232	-0.638012	0.523466	0.956548	0.0468156	11.5421	8.18526	2.18844	TRUE	3.84021e-06	7.16757e-05
ENSG00000121895.7	39.3046	0.56898	0.185636	3.06503	0.00217647	0.0139952	38.1525	1.00875	0.461191	2.18726	0.0287234	0.453795	0.134783	11.5542	-3.26276	2.18817	TRUE	0.00711501	0.0180104
ENSG00000121897.13	342.117	-0.176677	0.076596	-2.3066	0.021077	0.0755335	397.833	-0.170779	0.1948	-0.876687	0.380657	0.92423	0.0568988	11.5286	-0.103653	2.18874	FALSE	0.919226	0.938486
ENSG00000121898.12	128.052	1.16835	0.265202	4.40552	1.05531e-05	0.000226091	104.61	-0.235748	0.586683	-0.401832	0.687808	0.973559	0.172002	11.7008	8.16325	2.18501	TRUE	3.60751e-06	6.98225e-05
ENSG00000121900.18	847.628	0.240744	0.130248	1.84835	0.0645513	0.169584	883.226	0.23487	0.389922	0.602351	0.546941	0.957997	0.113523	11.3804	0.0517414	2.19204	FALSE	0.959632	0.970038
ENSG00000121903.14	60.1047	-0.2301	0.144431	-1.59315	0.111127	0.248088	72.363	-0.0516628	0.297655	-0.173566	0.862206	0.988051	0.0874679	11.8091	-2.04003	2.18273	FALSE	0.0643627	0.108024
ENSG00000121904.17	650.061	-0.38129	0.108321	-3.52001	0.000431524	0.0041222	841.983	-0.123377	0.327718	-0.376475	0.706564	0.973994	0.0953957	11.3724	-2.70361	2.19222	TRUE	0.0199925	0.0415041
ENSG00000121905.9	4465.26	-0.441096	0.156275	-2.82256	0.00476418	0.0252836	7359.83	-0.230886	0.35457	-0.651173	0.514935	0.955287	0.103874	11.6658	-2.0237	2.18576	FALSE	0.0665249	0.110938
ENSG00000121931.15	537.454	0.410589	0.0918735	4.46907	7.85593e-06	0.000179829	522.499	-0.198109	0.267719	-0.739989	0.459307	0.943209	0.0779808	11.4017	7.80575	2.19156	TRUE	6.62505e-06	0.000103525
ENSG00000121933.18	203.672	0.833898	0.216453	3.85255	0.000116893	0.00151866	238.12	2.13849	0.549586	3.8911	9.97926e-05	0.0246288	0.160534	11.5303	-8.1266	2.1887	TRUE	4.15271e-06	7.55356e-05
ENSG00000121940.15	969.212	-0.183751	0.0657459	-2.79487	0.00519211	0.0269169	1116.61	-0.0647109	0.180057	-0.359391	0.719303	0.974196	0.0525084	11.4552	-2.26707	2.19036	TRUE	0.0436414	0.0784978
ENSG00000121957.12	1149.15	0.0958914	0.115111	0.833036	0.404824	0.589252	1197.32	0.437138	0.363876	1.20134	0.22962	0.849836	0.105847	11.3409	-3.22395	2.19294	TRUE	0.0078085	0.019406
ENSG00000121964.14	2605.51	-0.0647286	0.0832207	-0.777794	0.43669	0.618007	2988.96	-0.245304	0.307626	-0.797409	0.425214	0.93726	0.0893026	11.2489	2.02206	2.19506	FALSE	0.0676087	0.112456
ENSG00000121966.6	235.234	1.51721	0.221103	6.86203	6.78897e-12	1.90085e-09	313.673	2.06966	0.599424	3.45275	0.000554896	0.0722434	0.17484	11.4646	-3.15974	2.19015	TRUE	0.00866099	0.0210991
ENSG00000121988.17	174.459	-0.255081	0.0898698	-2.83834	0.00453487	0.0242929	233.621	-0.168635	0.234497	-0.719137	0.472057	0.945677	0.0684539	11.5019	-1.26284	2.18932	FALSE	0.23165	0.310724
ENSG00000121989.14	672.117	-0.114642	0.0879101	-1.30408	0.192205	0.360414	743.503	-0.306041	0.210011	-1.45726	0.145043	0.761028	0.0614365	11.5999	3.11539	2.18718	TRUE	0.00926777	0.0222802
ENSG00000122008.15	697.762	0.144224	0.105037	1.37307	0.169729	0.331171	764.687	-0.121489	0.315791	-0.384713	0.70045	0.973994	0.0919335	11.3772	2.89027	2.19212	TRUE	0.0142452	0.0315459
ENSG00000122012.13	417.405	-0.912846	0.225284	-4.05199	5.07844e-05	0.000782831	951.479	-0.626534	0.643364	-0.973841	0.330136	0.908202	0.187467	11.4183	-1.52727	2.19119	FALSE	0.153908	0.221886
ENSG00000122025.14	101.26	-0.470285	0.28103	-1.67344	0.0942413	0.220794	118.922	-0.870138	0.533285	-1.63166	0.102752	0.690068	0.1572	11.9569	2.54358	2.17968	TRUE	0.0258284	0.0510645
ENSG00000122026.10	5947.32	0.540115	0.127422	4.23878	2.24742e-05	0.00041193	5555.91	0.171482	0.326204	0.525689	0.599104	0.967119	0.0952658	11.5216	3.86952	2.18889	TRUE	0.00239928	0.0075809
ENSG00000122033.14	1218.4	0.240013	0.0874431	2.74479	0.00605495	0.0301531	1282.82	0.139337	0.184509	0.755179	0.450142	0.942669	0.0541756	11.7713	1.85832	2.18352	FALSE	0.0882969	0.140463
ENSG00000122034.13	2416.84	0.175268	0.0848734	2.06505	0.0389181	0.117255	2776.22	0.155129	0.263188	0.589423	0.555578	0.958924	0.0765813	11.3544	0.262973	2.19263	FALSE	0.797282	0.841539
ENSG00000122035.6	100.038	-0.0963626	0.155683	-0.618965	0.535939	0.70106	147.309	1.18481	0.459962	2.57589	0.00999811	0.288523	0.133944	11.3907	-9.56497	2.19181	TRUE	8.75359e-07	2.99157e-05
ENSG00000122042.9	4290.86	0.123625	0.096225	1.28475	0.19888	0.368895	4416.84	-0.638559	0.392881	-1.62532	0.104093	0.69324	0.113937	11.2038	6.68952	2.19611	TRUE	3.12935e-05	0.00029372
ENSG00000122068.12	1733.38	0.143968	0.0754727	1.90755	0.0564491	0.154146	1868.28	-0.304619	0.288078	-1.05742	0.29032	0.885529	0.0835988	11.2334	5.36595	2.19542	TRUE	0.000212306	0.00117312
ENSG00000122085.16	1483.66	0.0122854	0.0633143	0.194039	0.846146	0.912598	1517.58	-0.19873	0.183719	-1.0817	0.279384	0.878488	0.0535174	11.4051	3.94292	2.19148	TRUE	0.00214813	0.00695267
ENSG00000122121.10	3.99093	-0.107672	0.396341	-0.271665	0.785879	0.875839	4.38138	-2.00527	0.925544	-2.16658	0.0302666	0.463092	0.270924	11.6281	7.00416	2.18657	TRUE	1.68539e-05	0.000190177
ENSG00000122122.9	104.903	0.870693	0.232589	3.74348	0.00018149	0.00213938	115.001	1.07817	0.649525	1.65994	0.0969258	0.678708	0.189342	11.4377	-1.0958	2.19075	FALSE	0.295703	0.379925
ENSG00000122126.15	1891.11	-0.15729	0.0879161	-1.78909	0.0736	0.185397	2542.89	-0.0328953	0.250452	-0.131344	0.895503	0.992387	0.0729813	11.4204	-1.70447	2.19114	FALSE	0.115316	0.175034
ENSG00000122133.16	2.99673	-0.96655	0.338496	-2.85542	0.00429795	0.0233472	2.89803	-0.322381	1.05584	-0.305332	0.760113	0.977503	0.307194	11.3502	-2.09695	2.19273	FALSE	0.059153	0.100711
ENSG00000122140.10	926.261	0.185894	0.0769036	2.41723	0.015639	0.0608747	1057.03	0.207693	0.239165	0.86841	0.38517	0.92558	0.0695878	11.3523	-0.313256	2.19268	FALSE	0.759766	0.810365
ENSG00000122176.10	149.902	1.7859	0.31677	5.63784	1.72198e-08	1.34443e-06	74.1953	0.338	0.49576	0.681782	0.495377	0.95079	0.14754	12.4182	9.81362	2.1707	TRUE	3.29632e-07	1.72964e-05
ENSG00000122180.4	6.15374	-1.10348	0.337492	-3.26966	0.00107677	0.00821525	8.22356	-0.341465	0.856456	-0.398696	0.690117	0.973559	0.250173	11.5309	-3.04596	2.18868	TRUE	0.0105887	0.0248229
ENSG00000122188.12	13.2528	-0.127569	0.210096	-0.607195	0.543722	0.706593	10.9028	-0.410713	0.734584	-0.559109	0.576087	0.96355	0.213386	11.2783	1.32691	2.19438	FALSE	0.210777	0.287229
ENSG00000122194.18	41.0444	0.21621	0.141584	1.52708	0.126741	0.271979	46.2949	-0.473821	0.432715	-1.095	0.273518	0.874672	0.125938	11.3649	5.47912	2.19239	TRUE	0.000171091	0.000996216
ENSG00000122203.14	4059.8	-0.0375135	0.0564471	-0.664577	0.506321	0.677801	4989.77	-0.0838458	0.169671	-0.494168	0.621188	0.96996	0.049395	11.3773	0.937996	2.19211	FALSE	0.367732	0.454283
ENSG00000122218.14	5095.29	-0.11483	0.0815939	-1.40733	0.159329	0.317184	6167.14	0.0742989	0.218765	0.339629	0.734136	0.975593	0.0638242	11.4751	-2.96327	2.18992	TRUE	0.0123727	0.0281935
ENSG00000122223.12	12.4841	-0.403732	0.238576	-1.69226	0.090597	0.215095	18.698	-0.00300424	0.502044	-0.00598401	0.995225	0.999526	0.147424	11.7756	-2.71821	2.18343	TRUE	0.0189449	0.0397294
ENSG00000122224.17	8.01932	-0.414652	0.226078	-1.83412	0.0666368	0.173179	10.4166	0.387025	0.50764	0.7624	0.445821	0.942473	0.148762	11.68	-5.38899	2.18545	TRUE	0.000178979	0.0010328
ENSG00000122254.6	882.269	-0.436644	0.239773	-1.82107	0.0685963	0.176803	1305.12	0.228982	0.670077	0.341725	0.732558	0.975593	0.19533	11.437	-3.40769	2.19077	TRUE	0.00554452	0.0147464
ENSG00000122257.18	1931.69	0.145415	0.0761876	1.90864	0.056308	0.153878	2177.44	0.0486288	0.185084	0.262739	0.792752	0.979458	0.0541211	11.5799	1.78833	2.18761	FALSE	0.0998928	0.155355
ENSG00000122299.11	1151.06	0.0588527	0.061794	0.952402	0.340893	0.527023	1343.73	0.0398804	0.142876	0.279126	0.780148	0.978547	0.0418339	11.6409	0.453516	2.18629	FALSE	0.658516	0.723908
ENSG00000122335.13	555.547	-0.232362	0.073129	-3.17742	0.0014859	0.0104586	613.154	-0.283052	0.190055	-1.48932	0.136404	0.749064	0.0554854	11.506	0.913575	2.18923	FALSE	0.379686	0.465884
ENSG00000122359.17	3273.61	-0.149635	0.0942017	-1.58846	0.112183	0.249698	4172.07	0.00866754	0.228504	0.0379317	0.969742	0.99641	0.0668201	11.5816	-2.36909	2.18757	TRUE	0.0361538	0.0673386
ENSG00000122367.19	848.01	-0.807041	0.237633	-3.39617	0.000683353	0.00583512	786.737	0.949156	0.625697	1.51696	0.129278	0.738604	0.182616	11.4928	-9.61687	2.18953	TRUE	7.71446e-07	2.8001e-05
ENSG00000122375.11	40.7174	-0.674078	0.237072	-2.84335	0.0044642	0.0240253	67.4735	-0.147154	0.2644	-0.556557	0.57783	0.964127	0.0809083	13.8591	-6.51261	2.14683	TRUE	1.44203e-05	0.000171185
ENSG00000122376.11	390.34	0.0843155	0.0786048	1.07265	0.283428	0.46771	444.044	-0.134812	0.243506	-0.553629	0.579833	0.964897	0.0708553	11.3551	3.0926	2.19262	TRUE	0.00988821	0.0234631
ENSG00000122378.13	6485.48	0.202101	0.0927621	2.1787	0.0293537	0.0958315	7523.79	0.0200543	0.182626	0.10981	0.91256	0.993013	0.0537558	11.8879	3.38655	2.18109	TRUE	0.00546998	0.0145922
ENSG00000122386.10	399.307	0.202891	0.103034	1.96916	0.048935	0.138881	404.466	0.252987	0.24994	1.01219	0.311446	0.89684	0.0730886	11.5816	-0.685427	2.18758	FALSE	0.506563	0.587894
ENSG00000122390.17	1378.3	0.0378822	0.0662415	0.57188	0.567404	0.725368	1547.38	-0.00928272	0.228729	-0.0405839	0.967628	0.99641	0.0664531	11.2854	0.709747	2.19421	FALSE	0.492265	0.575016
ENSG00000122406.12	7769.89	0.389356	0.0752837	5.17185	2.31786e-07	1.10384e-05	8526.78	0.287673	0.209727	1.37165	0.170171	0.79596	0.06114	11.4398	1.66313	2.19071	FALSE	0.123416	0.185091
ENSG00000122417.15	1198.57	-0.174113	0.0958044	-1.81738	0.0691587	0.177769	1491.73	-0.445594	0.219893	-2.02641	0.0427226	0.531779	0.0643979	11.6504	4.21568	2.18609	TRUE	0.00127701	0.0046409
ENSG00000122420.9	49.7153	1.13387	0.256425	4.42183	9.78678e-06	0.000213046	41.5599	-1.54736	0.720691	-2.14706	0.0317887	0.472012	0.210062	11.432	12.764	2.19088	TRUE	4.09346e-08	5.64986e-06
ENSG00000122432.16	25.3587	0.361563	0.146094	2.47486	0.0133288	0.0540929	23.5754	0.0768262	0.48612	0.158039	0.874426	0.989531	0.141302	11.3075	2.01509	2.1937	FALSE	0.0682976	0.11345
ENSG00000122435.9	418.253	0.232301	0.136286	1.70451	0.0882862	0.211077	403.121	-0.288214	0.461317	-0.624762	0.532127	0.957758	0.134062	11.2971	3.88264	2.19394	TRUE	0.00242994	0.00766423
ENSG00000122477.12	185.173	-0.114611	0.0997472	-1.14901	0.250551	0.430997	197.587	-0.351064	0.280255	-1.25266	0.210329	0.833709	0.0816871	11.4323	2.89462	2.19087	TRUE	0.01407	0.031242
ENSG00000122481.16	495.845	0.154489	0.111787	1.38199	0.166974	0.32765	494.085	-0.584196	0.371004	-1.57464	0.11534	0.71378	0.107845	11.3091	6.84952	2.19367	TRUE	2.40274e-05	0.000243216
ENSG00000122482.20	1097.94	0.260896	0.0980786	2.66007	0.00781233	0.0363468	1105.62	-0.246727	0.295486	-0.834986	0.403726	0.929878	0.0860194	11.3756	5.90127	2.19215	TRUE	8.98854e-05	0.000619907
ENSG00000122483.17	76.9406	0.141298	0.115871	1.21945	0.222675	0.39777	82.4544	-0.259195	0.266823	-0.971413	0.331343	0.90867	0.0781344	11.6461	5.12569	2.18618	TRUE	0.000275829	0.00142529
ENSG00000122484.8	1235.12	-0.0653837	0.082524	-0.792299	0.428186	0.611129	1433.87	-0.0214043	0.190961	-0.112087	0.910754	0.993013	0.0559119	11.6398	-0.786583	2.18631	FALSE	0.447245	0.531933
ENSG00000122490.18	2994.7	-0.141929	0.0820886	-1.72897	0.0838146	0.203087	3452.48	-0.165277	0.285994	-0.577903	0.56333	0.960117	0.0830809	11.2804	0.281028	2.19433	FALSE	0.783777	0.830439
ENSG00000122507.20	411.966	0.159742	0.0817543	1.95393	0.0507096	0.142758	486.038	0.195581	0.277157	0.705667	0.480395	0.947648	0.0805422	11.2962	-0.44497	2.19396	FALSE	0.664748	0.729363
ENSG00000122512.14	512.001	-0.538579	0.142125	-3.78946	0.000150974	0.00185073	753.091	-0.44477	0.319092	-1.39386	0.163359	0.788733	0.093509	11.6802	-1.0032	2.18545	FALSE	0.336094	0.422469
ENSG00000122515.14	5006.18	-0.169952	0.0854945	-1.98787	0.0468257	0.134458	5567.89	0.00283257	0.311795	0.00908474	0.992752	0.999357	0.0905264	11.2557	-1.90867	2.1949	FALSE	0.0821218	0.1322
ENSG00000122543.10	20.6158	-0.0112319	0.201004	-0.0558789	0.955438	0.97603	20.2177	-0.14109	0.544291	-0.259219	0.795467	0.980341	0.158763	11.4657	0.817939	2.19013	FALSE	0.430062	0.515751
ENSG00000122545.18	15757.2	-0.0710633	0.0897853	-0.791481	0.428663	0.611487	17146.6	-0.278241	0.234256	-1.18776	0.234927	0.85495	0.0683839	11.502	3.02962	2.18932	TRUE	0.0109375	0.0254902
ENSG00000122547.10	391.744	-0.135652	0.122128	-1.11074	0.26668	0.450205	399.625	0.357877	0.245485	1.45784	0.144886	0.761028	0.0722021	11.8512	-6.8354	2.18185	TRUE	1.92893e-05	0.000209781
ENSG00000122548.5	21.9178	-0.825648	0.279094	-2.95832	0.00309323	0.018313	23.088	-0.0589609	0.451769	-0.130511	0.896162	0.992387	0.134189	12.3236	-5.7135	2.17248	TRUE	8.76034e-05	0.000609001
ENSG00000122550.17	1417.5	-0.0119383	0.0781176	-0.152824	0.878537	0.932605	1623.88	-0.375027	0.200483	-1.87062	0.0613981	0.591827	0.0585465	11.519	6.20172	2.18895	TRUE	5.47635e-05	0.000431863
ENSG00000122557.9	899.7	0.259526	0.0610742	4.24935	2.14392e-05	0.000396699	918.493	-0.217768	0.260129	-0.837153	0.402506	0.92986	0.0754106	11.1872	6.32926	2.1965	TRUE	5.19373e-05	0.000416938
ENSG00000122565.18	2780.32	0.0357636	0.0743238	0.481186	0.630384	0.773635	3112.82	-0.221772	0.237273	-0.934669	0.349959	0.912661	0.0690098	11.3342	3.73186	2.19309	TRUE	0.00314987	0.00943258
ENSG00000122566.20	16997.2	0.310365	0.0697075	4.45239	8.49181e-06	0.000190869	17125	0.0515569	0.206237	0.249989	0.802596	0.980739	0.0600563	11.3896	4.30943	2.19184	TRUE	0.00114213	0.00425161
ENSG00000122574.10	1550.16	0.133472	0.11951	1.11682	0.264072	0.44701	1894.19	-0.0356001	0.326509	-0.109033	0.913177	0.993013	0.0952215	11.4574	1.77556	2.19031	FALSE	0.102343	0.158637
ENSG00000122584.12	570.426	-0.283946	0.142867	-1.98749	0.0468678	0.134543	723.075	-0.700383	0.355472	-1.97029	0.0488053	0.549878	0.103883	11.5525	4.0087	2.18821	TRUE	0.00186724	0.00624984
ENSG00000122585.7	661.94	-0.684772	0.255198	-2.6833	0.00728992	0.0345598	826.945	0.997592	0.502768	1.9842	0.0472335	0.547282	0.147985	11.8866	-11.3685	2.18112	TRUE	9.66322e-08	9.0687e-06
ENSG00000122591.11	596.864	0.237794	0.143028	1.66257	0.0963979	0.224149	629.82	0.14706	0.332199	0.442686	0.657993	0.971826	0.0972555	11.635	0.932943	2.18642	FALSE	0.369806	0.456092
ENSG00000122592.7	3.78309	4.58847	0.524888	8.7418	2.2942e-18	3.92175e-15	0.740869	2.53519	2.33646	1.08505	0.277898	0.877639	0.677093	11.1714	3.03249	2.19687	TRUE	0.0112152	0.0260129
ENSG00000122641.10	62.1553	0.124858	0.230637	0.541362	0.588258	0.741596	82.5127	0.727592	0.576669	1.26172	0.207051	0.831304	0.168506	11.5471	-3.57693	2.18833	TRUE	0.00403129	0.0114707
ENSG00000122642.10	1197.08	-0.145921	0.0836773	-1.74386	0.0811842	0.198478	1379.88	-0.215662	0.243209	-0.886734	0.375222	0.922337	0.0708449	11.4038	0.984416	2.19151	FALSE	0.345336	0.431892
ENSG00000122643.18	535.22	0.097124	0.0843737	1.15112	0.249685	0.429916	582.959	-0.200975	0.290576	-0.691644	0.489161	0.950058	0.0844244	11.2869	3.53096	2.19418	TRUE	0.00452963	0.0125782
ENSG00000122644.12	907.896	0.365853	0.120673	3.03178	0.00243116	0.0151908	911.358	0.294133	0.336914	0.873023	0.382651	0.924778	0.0982137	11.4378	0.730242	2.19075	FALSE	0.479933	0.563404
ENSG00000122674.11	1392.73	0.0618196	0.0761269	0.81206	0.416757	0.600766	1580.12	0.349649	0.223299	1.56583	0.117388	0.716964	0.0650347	11.3964	-4.42578	2.19168	TRUE	0.000935701	0.00364919
ENSG00000122678.15	335.052	0.00988922	0.104442	0.0946861	0.924564	0.959487	347.526	0.299707	0.225727	1.32774	0.184264	0.809967	0.0662262	11.7347	-4.37618	2.18429	TRUE	0.000950593	0.00369293
ENSG00000122679.8	274.648	0.4145	0.176274	2.35145	0.0187004	0.0693819	276.813	0.204668	0.24753	0.826841	0.408327	0.931391	0.0741908	12.7723	2.82829	2.16429	TRUE	0.0144462	0.0318923
ENSG00000122687.17	563.042	-0.0611851	0.0534692	-1.1443	0.252497	0.433427	648.238	-0.0262549	0.194343	-0.135096	0.892536	0.992234	0.0564277	11.2575	-0.619025	2.19486	FALSE	0.548222	0.625786
ENSG00000122691.12	69.8384	1.18539	0.194667	6.08935	1.13371e-09	1.37909e-07	51.5246	0.202873	0.432392	0.469187	0.638936	0.971349	0.126752	11.6951	7.75152	2.18513	TRUE	6.07269e-06	9.79889e-05
ENSG00000122692.8	1734.6	0.0610544	0.0423227	1.44259	0.149135	0.30338	1893.49	0.116491	0.166277	0.700588	0.48356	0.948436	0.0482385	11.2202	-1.14922	2.19573	FALSE	0.274372	0.357242
ENSG00000122694.15	403.644	-0.208181	0.179645	-1.15885	0.246518	0.42625	389.576	0.920556	0.388717	2.36819	0.0178753	0.37015	0.114042	11.733	-9.89759	2.18433	TRUE	4.82813e-07	2.20865e-05
ENSG00000122696.13	185.018	0.061114	0.0915381	0.667635	0.504367	0.676449	217.34	-0.12303	0.213972	-0.574984	0.565302	0.960562	0.0626319	11.6268	2.94011	2.18659	TRUE	0.0127451	0.0288356
ENSG00000122705.16	4173.41	-0.0355626	0.0825941	-0.430571	0.66678	0.798892	5097.53	0.170154	0.230162	0.73928	0.459737	0.943209	0.067097	11.4395	-3.06596	2.19071	TRUE	0.0102957	0.024251
ENSG00000122707.11	402.325	0.00137963	0.0931685	0.0148079	0.988185	0.994123	442.776	-0.29545	0.252998	-1.1678	0.242889	0.859511	0.0737921	11.4631	4.02251	2.19019	TRUE	0.00185049	0.00620607
ENSG00000122728.6	2.88788	-0.440833	0.402747	-1.09456	0.273708	0.457598	3.13468	-0.298704	1.38271	-0.216028	0.828966	0.98364	0.401751	11.2888	-0.353772	2.19414	FALSE	0.730028	0.78562
ENSG00000122729.18	1017.22	0.140774	0.0708059	1.98817	0.0467925	0.134374	1101.73	0.128514	0.235245	0.546297	0.584862	0.965443	0.0683811	11.3084	0.1793	2.19368	FALSE	0.860875	0.892875
ENSG00000122733.12	5263.73	-0.590241	0.155008	-3.80781	0.000140202	0.00174202	7951.23	-0.192369	0.465966	-0.41284	0.679724	0.973559	0.135653	11.3773	-2.93301	2.19211	TRUE	0.0131815	0.0296333
ENSG00000122735.15	59.1079	-0.0503066	0.197219	-0.25508	0.798661	0.883311	109.644	-0.522853	0.736757	-0.709668	0.47791	0.94722	0.213852	11.2437	2.20968	2.19518	TRUE	0.0487405	0.085878
ENSG00000122741.15	918.654	0.101405	0.0596374	1.70035	0.0890646	0.212466	961.456	-0.125265	0.201422	-0.621903	0.534005	0.957758	0.0585362	11.2984	3.8723	2.19391	TRUE	0.00247381	0.00777287
ENSG00000122756.14	1745.23	0.276559	0.153135	1.80598	0.0709208	0.181017	1624.05	0.141447	0.439488	0.321844	0.747571	0.97617	0.128049	11.4142	1.05516	2.19128	FALSE	0.313174	0.398487
ENSG00000122778.9	968.762	-0.246412	0.12121	-2.03294	0.0420586	0.124263	1509.8	-0.164624	0.325064	-0.506436	0.612551	0.968553	0.0948363	11.4749	-0.862409	2.18992	FALSE	0.406126	0.492203
ENSG00000122779.17	714.119	0.047838	0.0657338	0.727754	0.466764	0.644831	787.675	-0.150228	0.200383	-0.749703	0.453434	0.942669	0.0583225	11.3668	3.39605	2.19235	TRUE	0.00570962	0.0151124
ENSG00000122783.16	331.652	-0.068045	0.0926647	-0.734313	0.462758	0.641118	357.141	0.0904597	0.232445	0.389165	0.697154	0.973559	0.0679166	11.5435	-2.33382	2.18841	TRUE	0.038586	0.0710215
ENSG00000122786.19	2575.6	0.760582	0.171954	4.42318	9.72568e-06	0.000212143	2103.01	0.341677	0.288543	1.18414	0.236356	0.856248	0.0855406	12.2296	4.89716	2.17428	TRUE	0.000348006	0.00169929
ENSG00000122787.14	2.55663	0.115431	0.342094	0.337424	0.735797	0.843824	2.63943	-0.497524	1.30141	-0.382295	0.702243	0.973994	0.377677	11.2349	1.62296	2.19538	FALSE	0.1323	0.195832
ENSG00000122824.10	673.64	-0.168652	0.138155	-1.22075	0.222181	0.397208	876.235	-0.203193	0.268109	-0.757874	0.448527	0.942473	0.0789613	11.9142	0.437436	2.18055	FALSE	0.66962	0.733447
ENSG00000122852.14	1.12101	-0.742931	0.575025	-1.292	0.196358	0.365495	1.31352	2.11943	1.28199	1.65324	0.0982829	0.681992	0.375763	11.6899	-7.61748	2.18524	TRUE	7.23657e-06	0.000109162
ENSG00000122859.4	4.43798	1.14386	0.37255	3.07034	0.00213815	0.0138172	3.70584	1.66186	1.00109	1.66005	0.0969035	0.678685	0.292052	11.473	-1.77368	2.18996	FALSE	0.102631	0.158984
ENSG00000122861.15	41.8983	0.50633	0.241798	2.09402	0.036258	0.111444	39.1842	0.607761	0.325746	1.86575	0.0620758	0.593617	0.0979393	12.9307	-1.03565	2.16155	FALSE	0.319345	0.405025
ENSG00000122862.4	1130.97	1.51722	0.214249	7.08157	1.42529e-12	4.95735e-10	1489.08	1.96349	0.638129	3.07695	0.00209131	0.140743	0.185803	11.3843	-2.40187	2.19195	TRUE	0.0344199	0.0646619
ENSG00000122863.5	711.388	1.01245	0.183144	5.52819	3.23553e-08	2.20308e-06	605.013	1.33434	0.498538	2.67651	0.00743938	0.253427	0.145402	11.4608	-2.21378	2.19024	TRUE	0.0479593	0.0847198
ENSG00000122870.11	224.38	0.394985	0.135385	2.91749	0.00352858	0.0201947	223.014	-0.446089	0.225262	-1.98031	0.0476685	0.5476	0.06681	12.2511	12.5891	2.17387	TRUE	2.26092e-08	4.02283e-06
ENSG00000122873.11	1693.68	-0.0963195	0.115079	-0.836986	0.4026	0.58712	1937.25	-0.501291	0.301085	-1.66495	0.0959231	0.67801	0.087887	11.4992	4.60786	2.18938	TRUE	0.000672962	0.00282235
ENSG00000122877.14	136.809	-0.273196	0.969092	-0.28191	0.778013	0.870777	366.351	2.71818	0.608052	4.4703	7.81082e-06	0.00399501	0.207004	20.8228	-14.4508	2.08069	TRUE	2.52411e-12	1.15961e-08
ENSG00000122882.10	719.686	-0.112688	0.0698267	-1.61383	0.106565	0.24035	978.361	0.133297	0.2043	0.652455	0.514108	0.9551	0.059504	11.3984	-4.13392	2.19164	TRUE	0.00154192	0.00539104
ENSG00000122884.12	801.866	0.911552	0.147311	6.18793	6.0961e-10	8.18163e-08	761.232	0.602644	0.467352	1.28949	0.197229	0.819278	0.13594	11.3385	2.27238	2.193	TRUE	0.0434523	0.0782496
ENSG00000122912.14	656.048	-0.349152	0.0666319	-5.24	1.60572e-07	8.26503e-06	755.414	-0.617797	0.186301	-3.31612	0.000912772	0.0947245	0.0543072	11.4366	4.94678	2.19078	TRUE	0.000390051	0.0018542
ENSG00000122952.16	90.3786	-0.196477	0.14474	-1.35745	0.174639	0.337706	110.977	-0.243449	0.250902	-0.970295	0.3319	0.908903	0.0742601	12.1506	0.632532	2.17582	FALSE	0.538761	0.617133
ENSG00000122958.14	1593.53	0.120424	0.0698682	1.72359	0.084782	0.204853	1620.1	-0.283797	0.24138	-1.17573	0.239704	0.858976	0.0701281	11.2851	5.76404	2.19422	TRUE	0.000113858	0.000733788
ENSG00000122965.10	1004.25	-0.00288184	0.0722463	-0.0398891	0.968182	0.982889	1102.44	0.120077	0.222143	0.540537	0.588827	0.965681	0.0646469	11.3605	-1.902	2.19249	FALSE	0.0828195	0.133163
ENSG00000122966.14	6395.06	0.0636751	0.125185	0.508649	0.610999	0.758997	7524.82	-0.13969	0.33415	-0.418046	0.675914	0.973559	0.0974968	11.4794	2.08587	2.18982	FALSE	0.0600376	0.101963
ENSG00000122970.15	473.919	-0.0546781	0.100154	-0.545942	0.585106	0.739212	626.102	-0.384326	0.396666	-0.96889	0.3326	0.909592	0.115068	11.2167	2.86481	2.19581	TRUE	0.0151122	0.0330824
ENSG00000122971.8	437.681	0.189855	0.115603	1.6423	0.100527	0.230841	442.743	0.416268	0.319746	1.30187	0.192961	0.818178	0.0932262	11.4462	-2.42864	2.19056	TRUE	0.0327021	0.061983
ENSG00000122986.13	285.397	0.786909	0.153666	5.1209	3.04077e-07	1.35104e-05	248.918	0.583544	0.465184	1.25444	0.209683	0.833495	0.135409	11.372	1.50185	2.19223	FALSE	0.160383	0.229602
ENSG00000123064.12	1113.99	-0.0163315	0.0830113	-0.196738	0.844032	0.911378	1330.07	-0.0514929	0.255717	-0.201367	0.840412	0.985327	0.0744151	11.3591	0.472503	2.19252	FALSE	0.645516	0.712907
ENSG00000123066.7	2366.95	0.264601	0.107627	2.45849	0.0139521	0.0559238	2474.76	-0.4891	0.191835	-2.54959	0.0107848	0.300023	0.0567029	12.0871	13.2921	2.17707	TRUE	1.41408e-08	3.07266e-06
ENSG00000123080.10	313.491	0.849231	0.131197	6.47293	9.61234e-11	1.82573e-08	250.385	0.812881	0.304934	2.66576	0.00768137	0.258231	0.0892714	11.6341	0.407181	2.18644	FALSE	0.691267	0.752108
ENSG00000123091.4	8943.21	-0.181593	0.0987702	-1.83854	0.0659827	0.172119	9473.49	-0.868856	0.272124	-3.19287	0.00140868	0.120084	0.0793476	11.4497	8.66143	2.19048	TRUE	2.30284e-06	5.32786e-05
ENSG00000123094.15	906.676	0.701493	0.127345	5.50861	3.61685e-08	2.40721e-06	869.119	-0.265304	0.351649	-0.754457	0.450575	0.942669	0.102531	11.4477	9.4293	2.19053	TRUE	9.74236e-07	3.17753e-05
ENSG00000123095.5	2352.14	0.326312	0.0931724	3.50224	0.000461359	0.00434081	2569.91	0.755254	0.315332	2.3951	0.0166156	0.358404	0.0916379	11.2972	-4.68083	2.19394	TRUE	0.000624435	0.00266824
ENSG00000123096.11	691.966	0.543848	0.164204	3.31202	0.000926239	0.00730177	771.801	-0.223252	0.720989	-0.309647	0.756829	0.976812	0.20896	11.1762	3.67103	2.19676	TRUE	0.00358898	0.0104597
ENSG00000123104.11	1101.7	0.548283	0.16206	3.38322	0.000716414	0.00603877	1147.88	-0.141558	0.412173	-0.343443	0.731265	0.975593	0.120391	11.5285	5.73001	2.18874	TRUE	0.00011037	0.000718935
ENSG00000123106.10	1228.38	-0.140118	0.091479	-1.53169	0.125598	0.270332	1368.52	-0.543348	0.249006	-2.18207	0.0291047	0.456033	0.0726244	11.4608	5.55227	2.19024	TRUE	0.00014824	0.000893915
ENSG00000123119.11	9378.12	-0.0192009	0.147774	-0.129934	0.896618	0.943121	9417.8	-0.795141	0.284251	-2.79732	0.0051529	0.209446	0.0837448	11.9308	9.26553	2.18021	TRUE	8.48457e-07	2.96582e-05
ENSG00000123124.13	1371.76	-0.071726	0.0694426	-1.03288	0.301659	0.487302	1662.84	-0.403149	0.25157	-1.60253	0.109038	0.703509	0.0730464	11.2592	4.53715	2.19482	TRUE	0.000799443	0.00322697
ENSG00000123130.16	447.564	-0.0519056	0.0920379	-0.563959	0.572782	0.72943	561.279	0.0637549	0.217688	0.292873	0.769619	0.978033	0.0636993	11.6121	-1.81573	2.18691	FALSE	0.0953015	0.14943
ENSG00000123131.12	348.383	0.195895	0.110018	1.78058	0.0749818	0.187705	397.936	0.421128	0.313496	1.34333	0.179166	0.803883	0.0913518	11.4202	-2.46556	2.19114	TRUE	0.0306437	0.0586765
ENSG00000123136.14	715.327	0.349693	0.109403	3.19638	0.00139163	0.00997324	708.141	0.683158	0.187232	3.64872	0.000263548	0.0452052	0.0554506	12.1811	-6.01372	2.17522	TRUE	5.71659e-05	0.000445241
ENSG00000123143.12	2260.98	0.298416	0.104157	2.86507	0.0041692	0.0228157	2267.1	0.522782	0.190375	2.74607	0.00603142	0.223543	0.0562076	12.0328	-3.99173	2.17815	TRUE	0.00177879	0.00601958
ENSG00000123144.10	2610.27	0.256266	0.103394	2.47854	0.0131921	0.0537331	2966.05	0.469558	0.25952	1.80933	0.0703994	0.619442	0.0758261	11.5428	-2.8129	2.18842	TRUE	0.0161905	0.0349372
ENSG00000123146.19	275.95	-0.248274	0.17015	-1.45915	0.144525	0.296985	269.896	0.530275	0.286213	1.85272	0.0639219	0.599109	0.0848391	12.2235	-9.17676	2.1744	TRUE	7.7989e-07	2.82438e-05
ENSG00000123154.11	443.184	0.0998488	0.0947899	1.05337	0.292171	0.476932	488.858	0.382914	0.275536	1.3897	0.164618	0.789112	0.0802612	11.4037	-3.52679	2.19152	TRUE	0.00449448	0.0125022
ENSG00000123159.15	2393.86	-0.242272	0.0978516	-2.47592	0.0132895	0.0539535	2733.54	0.10812	0.241783	0.447179	0.654746	0.971826	0.0706706	11.5603	-4.95811	2.18804	TRUE	0.000370844	0.00178
ENSG00000123178.14	1162.29	-0.112604	0.0861475	-1.30711	0.191175	0.359183	1256.13	-0.597495	0.280107	-2.1331	0.0329169	0.47941	0.0814461	11.3221	5.95351	2.19337	TRUE	8.48032e-05	0.000594158
ENSG00000123179.13	323.446	0.408021	0.121263	3.36475	0.000766129	0.00633544	309.821	-0.070756	0.333983	-0.211855	0.83222	0.983948	0.0973853	11.45	4.91632	2.19048	TRUE	0.000408492	0.00192029
ENSG00000123191.14	351.899	-0.0103163	0.111944	-0.0921557	0.926574	0.96063	418.052	0.366364	0.271339	1.35021	0.17695	0.802248	0.0793478	11.5825	-4.74721	2.18756	TRUE	0.000522732	0.00232962
ENSG00000123200.16	2677.16	-0.184524	0.0819939	-2.25046	0.0244199	0.0840807	3224.98	-0.323545	0.165256	-1.95784	0.0502491	0.557505	0.0486003	11.8466	2.86049	2.18195	TRUE	0.0145041	0.0319861
ENSG00000123201.14	4.62821	-0.192965	0.382788	-0.504104	0.614188	0.761179	4.07004	-1.84736	1.20872	-1.52836	0.126422	0.733458	0.351608	11.3417	4.70522	2.19292	TRUE	0.000593477	0.00256354
ENSG00000123213.22	934.709	-0.230617	0.0721277	-3.19735	0.00138697	0.00994206	1216.11	-0.284493	0.174033	-1.63471	0.102109	0.689129	0.0508984	11.5879	1.0585	2.18744	FALSE	0.311396	0.396756
ENSG00000123219.12	29.0054	0.140352	0.148487	0.945217	0.344548	0.530535	26.935	-0.158886	0.461782	-0.344071	0.730793	0.975593	0.134361	11.3523	2.22712	2.19268	TRUE	0.0470503	0.0834027
ENSG00000123240.16	5056.3	-0.133067	0.0832384	-1.59862	0.109905	0.246009	6210.8	-0.0640567	0.273235	-0.234438	0.814645	0.982423	0.0794372	11.316	-0.868737	2.19351	FALSE	0.40304	0.48914
ENSG00000123243.14	994.933	0.510187	0.179866	2.83648	0.00456145	0.0244114	1078.31	-0.154146	0.356312	-0.432616	0.665294	0.973298	0.104855	11.8768	6.33572	2.18132	TRUE	3.92333e-05	0.000342398
ENSG00000123268.8	267.762	0.553197	0.110676	4.99834	5.78261e-07	2.25466e-05	230.015	-0.139603	0.356595	-0.39149	0.695435	0.973559	0.1037	11.3281	6.68081	2.19323	TRUE	2.99998e-05	0.000284675
ENSG00000123297.17	751.027	-0.0818346	0.0528897	-1.54727	0.121799	0.264732	899.369	-0.12115	0.167186	-0.724644	0.468671	0.945395	0.0486326	11.341	0.808423	2.19294	FALSE	0.435478	0.520827
ENSG00000123307.3	1.48302	0.842843	0.489881	1.7205	0.0853407	0.205744	1.72441	1.64023	1.22769	1.33604	0.181537	0.806041	0.358717	11.5445	-2.2229	2.18839	TRUE	0.0470304	0.0833803
ENSG00000123329.17	249.58	0.331574	0.144221	2.29907	0.0215012	0.0766258	262.561	0.367695	0.374091	0.982902	0.325656	0.904986	0.109219	11.5079	-0.330724	2.18919	FALSE	0.746797	0.799284
ENSG00000123338.12	213.264	0.64995	0.219331	2.96333	0.00304334	0.0180769	261.092	1.16837	0.631491	1.85017	0.0642889	0.60041	0.183979	11.4115	-2.81779	2.19134	TRUE	0.0162058	0.0349608
ENSG00000123342.15	12.4784	1.32801	0.294421	4.51058	6.46518e-06	0.000154399	22.0966	3.49429	0.911604	3.83312	0.000126528	0.0281371	0.265261	11.3555	-8.16661	2.19261	TRUE	4.36869e-06	7.81817e-05
ENSG00000123349.13	5169	0.305382	0.104011	2.93606	0.00332408	0.0193066	5729.54	0.526255	0.239732	2.19519	0.0281502	0.449619	0.0701995	11.6449	-3.14638	2.1862	TRUE	0.00871917	0.0212133
ENSG00000123352.17	1037.99	-0.216122	0.0911711	-2.37051	0.0177635	0.0668374	1299.09	-0.148412	0.304695	-0.487084	0.626199	0.971015	0.0885616	11.3048	-0.764554	2.19377	FALSE	0.460199	0.544582
ENSG00000123353.9	264.719	0.423902	0.153078	2.76919	0.00561966	0.0286262	202.774	0.00735676	0.387371	0.0189915	0.984848	0.99858	0.11316	11.5339	3.68104	2.18862	TRUE	0.00335007	0.00989482
ENSG00000123358.19	1771.51	-0.190863	0.242589	-0.786774	0.431414	0.613911	4397.13	2.51857	0.64701	3.89263	9.91619e-05	0.0246288	0.188785	11.4802	-14.352	2.18981	TRUE	1.09635e-08	2.66632e-06
ENSG00000123360.11	3358.11	-0.201384	0.14648	-1.37482	0.169187	0.330509	4666.81	-0.333545	0.322991	-1.03268	0.301756	0.891843	0.0947031	11.7055	1.39553	2.18491	FALSE	0.188766	0.262475
ENSG00000123364.4	0.929472	3.6793	0.74069	4.9674	6.78577e-07	2.55976e-05	0.286017	2.65578	3.60664	0.73636	0.461512	0.943319	1.04452	11.1431	0.979893	2.19754	FALSE	0.347935	0.434466
ENSG00000123374.10	151.165	1.34553	0.198432	6.78083	1.19485e-11	3.00834e-09	159.284	1.14246	0.52149	2.19077	0.0284686	0.450584	0.152209	11.4947	1.33414	2.18948	FALSE	0.207989	0.284046
ENSG00000123384.13	10041.3	-0.0665809	0.127359	-0.522781	0.601127	0.75163	11382.9	-0.0778142	0.269797	-0.288417	0.773027	0.97819	0.0792075	11.7652	0.141822	2.18365	FALSE	0.889621	0.915205
ENSG00000123395.14	764.356	0.0932107	0.105972	0.879577	0.379089	0.564376	945.816	0.362808	0.27023	1.34259	0.179404	0.803883	0.078926	11.5257	-3.41583	2.1888	TRUE	0.00540622	0.0144617
ENSG00000123405.13	11.0156	1.99691	0.303461	6.58046	4.68994e-11	1.00214e-08	7.14587	1.14838	0.860888	1.33394	0.182222	0.806939	0.250881	11.424	3.38223	2.19106	TRUE	0.00581396	0.0153205
ENSG00000123411.14	511.696	-0.113403	0.0805549	-1.40777	0.159198	0.317039	541.65	-0.323334	0.210218	-1.53809	0.124027	0.730516	0.0613664	11.5018	3.42095	2.18933	TRUE	0.00537173	0.0143862
ENSG00000123415.15	613.992	-0.138803	0.0564858	-2.4573	0.0139985	0.0560726	741.122	-0.0142969	0.216328	-0.0660891	0.947307	0.99483	0.0627752	11.2318	-1.98336	2.19546	FALSE	0.0723139	0.118947
ENSG00000123416.15	40017.4	-0.645549	0.141307	-4.56842	4.91415e-06	0.000125083	58707.7	0.103202	0.41238	0.250261	0.802386	0.980683	0.120114	11.4005	-6.23366	2.19159	TRUE	5.47165e-05	0.00043181
ENSG00000123427.16	105.714	0.635804	0.125146	5.08048	3.76478e-07	1.61528e-05	93.0536	0.483739	0.321633	1.50401	0.132579	0.742483	0.0939225	11.5175	1.61905	2.18898	FALSE	0.132475	0.196072
ENSG00000123444.13	531.321	-0.291493	0.116768	-2.49635	0.012548	0.0516995	659.931	-0.28329	0.287898	-0.983996	0.325117	0.904574	0.0841541	11.5628	-0.0974751	2.18799	FALSE	0.924018	0.942302
ENSG00000123453.17	162.422	-0.17658	0.160782	-1.09826	0.272092	0.456023	168.453	-0.0141013	0.289611	-0.0486907	0.961166	0.99641	0.0855625	12.064	-1.89894	2.17753	FALSE	0.0817437	0.131703
ENSG00000123454.10	88.969	-0.0474811	0.177515	-0.267477	0.789102	0.877443	119.483	0.0524544	0.638538	0.0821476	0.934529	0.994383	0.185423	11.2629	-0.53896	2.19473	FALSE	0.600405	0.673378
ENSG00000123472.12	4232.34	-0.0169933	0.0588951	-0.288536	0.772937	0.867667	4851.44	-0.230841	0.166822	-1.38376	0.166433	0.790884	0.0486169	11.4253	4.39863	2.19103	TRUE	0.000973931	0.00375721
ENSG00000123473.15	111.463	-0.198563	0.0933801	-2.12639	0.0334708	0.105166	135.308	-0.146117	0.211357	-0.691327	0.48936	0.950133	0.0619229	11.6691	-0.846954	2.18569	FALSE	0.414054	0.499857
ENSG00000123485.11	10.3935	-0.0634695	0.22534	-0.281661	0.778203	0.87087	11.8367	-0.834866	0.551162	-1.51474	0.129838	0.738694	0.161139	11.5719	4.78714	2.18779	TRUE	0.000490322	0.00221713
ENSG00000123496.7	38.5699	-0.260509	0.25818	-1.00902	0.312964	0.499497	75.503	-0.774471	0.829255	-0.933936	0.350337	0.912698	0.241164	11.3302	2.13117	2.19319	FALSE	0.0557556	0.0960137
ENSG00000123500.9	54.6233	-0.316478	0.164205	-1.92734	0.0539374	0.149571	81.6708	-0.193669	0.392447	-0.49349	0.621666	0.97008	0.114805	11.5993	-1.06972	2.18719	FALSE	0.306502	0.391298
ENSG00000123505.15	4136.24	0.09615	0.0892518	1.07729	0.281351	0.465456	4490.57	-0.268788	0.295929	-0.908285	0.363728	0.918546	0.0860231	11.3097	4.24233	2.19365	TRUE	0.00130123	0.00471296
ENSG00000123545.5	1528.36	-0.140188	0.105121	-1.33358	0.182341	0.347764	1789.11	-0.377242	0.304222	-1.24002	0.214967	0.83765	0.0886242	11.4073	2.67482	2.19144	TRUE	0.0210132	0.0432074
ENSG00000123552.17	468.272	0.109687	0.112543	0.974622	0.329748	0.516114	477.858	-0.515638	0.2935	-1.75686	0.078942	0.63887	0.0856791	11.5024	7.29845	2.18931	TRUE	1.20526e-05	0.000151881
ENSG00000123560.13	88714.6	-0.360801	0.329704	-1.09432	0.273815	0.457684	85211.3	1.41214	0.691476	2.04221	0.0411308	0.523707	0.203073	11.7809	-8.73056	2.18332	TRUE	1.73515e-06	4.43216e-05
ENSG00000123562.16	8793.1	-0.0661933	0.075049	-0.882	0.377777	0.563078	10906.2	0.0287332	0.238843	0.120302	0.904244	0.992831	0.0694698	11.3363	-1.36644	2.19304	FALSE	0.198291	0.273145
ENSG00000123570.3	849.322	-0.38859	0.122248	-3.17871	0.0014793	0.0104244	1148.76	-0.456929	0.240017	-1.90373	0.0569448	0.581282	0.0706561	11.8928	0.967205	2.18099	FALSE	0.3527	0.439137
ENSG00000123572.16	15.8588	-2.15702	0.50873	-4.24002	2.235e-05	0.000411046	10.3134	-0.300997	0.906868	-0.331909	0.739958	0.975593	0.268053	12.0868	-6.92411	2.17708	TRUE	1.53664e-05	0.000179046
ENSG00000123575.8	3468.85	-0.0229127	0.0929526	-0.246499	0.805296	0.88752	3640.91	-0.817376	0.256699	-3.18418	0.00145165	0.12143	0.0748464	11.4476	10.6146	2.19053	TRUE	2.85816e-07	1.61542e-05
ENSG00000123595.7	576.441	0.565592	0.106991	5.28635	1.24782e-07	6.72105e-06	590.743	0.287982	0.325773	0.883994	0.376699	0.922922	0.0948197	11.3676	2.92777	2.19233	TRUE	0.0133183	0.0298803
ENSG00000123600.18	380.284	-0.226143	0.060029	-3.76724	0.000165064	0.00199076	459.461	-0.297422	0.202262	-1.47048	0.141432	0.756594	0.0587822	11.2999	1.21259	2.19388	FALSE	0.250031	0.331114
ENSG00000123607.14	716.916	-0.106336	0.0871627	-1.21997	0.222476	0.39748	960.522	-0.248295	0.226683	-1.09534	0.273367	0.874672	0.0661778	11.5053	2.14512	2.18925	FALSE	0.054053	0.0935621
ENSG00000123609.10	98.271	0.641048	0.169326	3.78589	0.000153161	0.00186942	97.1679	0.375684	0.43127	0.87111	0.383694	0.924778	0.125965	11.527	2.10665	2.18877	FALSE	0.0577924	0.0988273
ENSG00000123610.4	43.6544	0.562557	0.238742	2.35634	0.0184559	0.0687577	64.4875	1.97701	0.518045	3.8163	0.00013547	0.0284154	0.15197	11.7288	-9.30746	2.18441	TRUE	9.23326e-07	3.10924e-05
ENSG00000123612.15	475.613	0.118078	0.16197	0.729009	0.465996	0.644204	589.988	-1.01565	0.618728	-1.64151	0.100692	0.685897	0.179551	11.233	6.31424	2.19543	TRUE	5.20856e-05	0.000417822
ENSG00000123636.17	1488.71	0.454415	0.128292	3.54204	0.000397045	0.00387963	1489.09	0.0942722	0.409535	0.230193	0.817942	0.982799	0.119112	11.3343	3.02357	2.19309	TRUE	0.0112273	0.0260326
ENSG00000123643.12	798.587	-0.60868	0.171349	-3.55229	0.000381889	0.00377346	1049.58	-0.334944	0.413432	-0.810153	0.417852	0.934562	0.120914	11.5879	-2.26389	2.18744	TRUE	0.043641	0.0784978
ENSG00000123684.12	3312.03	-0.201203	0.104884	-1.91834	0.0550685	0.151728	3865.2	-0.510443	0.310105	-1.64603	0.0997573	0.684443	0.090304	11.3901	3.42444	2.19182	TRUE	0.00541028	0.0144679
ENSG00000123685.8	138.497	0.0564545	0.1355	0.416637	0.676944	0.805828	168.792	0.260992	0.332917	0.783955	0.433066	0.939619	0.0973217	11.5668	-2.10166	2.1879	FALSE	0.0582206	0.0994326
ENSG00000123689.5	62.5492	1.03817	0.207087	5.01319	5.35338e-07	2.12558e-05	81.7	1.92454	0.570373	3.37418	0.000740359	0.0848494	0.166314	11.45	-5.32952	2.19048	TRUE	0.00021053	0.00116611
ENSG00000123700.4	376.979	0.42878	0.194342	2.20631	0.0273621	0.0911668	301.278	0.386733	0.548305	0.705325	0.480608	0.947648	0.159804	11.4287	0.263112	2.19095	FALSE	0.797147	0.841445
ENSG00000123728.9	707.804	0.167472	0.0967236	1.73145	0.083372	0.202407	668.199	-0.76288	0.385857	-1.9771	0.0480298	0.547647	0.111925	11.2136	8.31232	2.19588	TRUE	3.98996e-06	7.35318e-05
ENSG00000123737.12	695.623	0.0181213	0.062804	0.288538	0.772935	0.867667	795.632	0.0613253	0.202318	0.303113	0.761803	0.977579	0.0588355	11.3282	-0.734318	2.19323	FALSE	0.47768	0.561301
ENSG00000123739.10	1273.95	-0.0412226	0.067181	-0.613605	0.539476	0.70337	1403.84	-0.434568	0.260276	-1.66965	0.0949895	0.67626	0.0755192	11.2265	5.20855	2.19558	TRUE	0.00027192	0.00141056
ENSG00000123810.7	119.928	0.195016	0.11917	1.63646	0.101744	0.232697	147.943	0.202491	0.259063	0.781626	0.434434	0.940052	0.0759927	11.7261	-0.0983598	2.18447	FALSE	0.923308	0.941757
ENSG00000123815.11	745.591	-0.00448881	0.0870429	-0.0515701	0.958871	0.977839	848.195	0.238901	0.205496	1.16256	0.245009	0.860682	0.0601349	11.6144	-4.04741	2.18686	TRUE	0.00172604	0.00588752
ENSG00000123836.14	1592.81	-0.0116037	0.125523	-0.0924431	0.926346	0.960541	1971.83	-0.0948866	0.360781	-0.263003	0.792548	0.979458	0.105114	11.4129	0.792312	2.19131	FALSE	0.444336	0.5291
ENSG00000123838.10	6.60212	-0.266437	0.234299	-1.13717	0.255468	0.436909	8.97428	0.176205	0.541268	0.325541	0.744772	0.976129	0.158487	11.642	-2.79293	2.18627	TRUE	0.0166713	0.0357478
ENSG00000123843.12	19.2707	0.198511	0.189831	1.04573	0.295688	0.481162	24.1789	0.552145	0.518281	1.06534	0.286722	0.884217	0.151151	11.458	-2.33961	2.1903	TRUE	0.0383396	0.0706448
ENSG00000123870.10	41.4799	0.083616	0.176067	0.47491	0.634851	0.777003	54.991	0.146383	0.346876	0.422005	0.673022	0.973559	0.1021	11.8866	-0.614766	2.18112	FALSE	0.550297	0.627753
ENSG00000123892.11	5.76399	0.504711	0.333706	1.51244	0.130421	0.277481	6.91627	0.632692	0.894511	0.707306	0.479377	0.947569	0.260973	11.4753	-0.490402	2.18991	FALSE	0.633092	0.702193
ENSG00000123901.8	409.318	0.37895	0.192485	1.96872	0.0489854	0.138976	435.075	0.138047	0.49358	0.279685	0.779719	0.978489	0.144142	11.5199	1.67129	2.18893	FALSE	0.121581	0.182835
ENSG00000123908.11	1756.8	0.204347	0.0971003	2.10449	0.0353355	0.10952	1691.19	-0.189975	0.223446	-0.850204	0.395211	0.928058	0.0654337	11.647	6.02628	2.18616	TRUE	6.76889e-05	0.000504591
ENSG00000123933.15	2828.11	0.180231	0.122275	1.47399	0.140485	0.291573	2653.18	0.0165008	0.320747	0.0514449	0.958971	0.99604	0.093621	11.4966	1.74886	2.18944	FALSE	0.106933	0.164397
ENSG00000123965.13	11.8968	-0.835277	0.311255	-2.68358	0.00728391	0.0345414	12.055	-0.486149	0.537616	-0.904268	0.365854	0.918753	0.159148	12.1591	-2.19374	2.17565	TRUE	0.0483998	0.0853386
ENSG00000123975.4	98.641	0.656906	0.174105	3.77304	0.000161268	0.00195318	173.823	2.07498	0.538259	3.85499	0.000115734	0.0271691	0.156628	11.3565	-9.05382	2.19258	TRUE	1.564e-06	4.16019e-05
ENSG00000123977.9	65.6997	-0.175239	0.23283	-0.752645	0.451663	0.631928	140.479	-1.01135	0.775554	-1.30403	0.192224	0.817361	0.22543	11.3068	3.70894	2.19372	TRUE	0.00329342	0.00976337
ENSG00000123983.13	5182.27	-0.0980734	0.0857926	-1.14315	0.252978	0.434091	5817.63	-0.508738	0.261908	-1.94243	0.0520851	0.565949	0.0762278	11.3657	5.38733	2.19238	TRUE	0.000197235	0.00110955
ENSG00000123989.13	1751.02	-0.0489565	0.0811873	-0.603007	0.546504	0.708919	2173.11	-0.0460038	0.199714	-0.230349	0.817821	0.982799	0.0583806	11.5654	-0.0505777	2.18793	FALSE	0.960525	0.970697
ENSG00000123992.18	628.408	-0.0423501	0.0794051	-0.533343	0.593796	0.746	742.205	0.130457	0.195502	0.667293	0.504585	0.953513	0.0571482	11.5644	-3.02384	2.18795	TRUE	0.0109923	0.0255919
ENSG00000123999.4	114.419	-0.399547	0.17211	-2.32146	0.0202618	0.0733586	139.134	-0.624182	0.3463	-1.80243	0.0714777	0.62335	0.10185	11.8495	2.20555	2.18189	TRUE	0.0479307	0.084674
ENSG00000124003.12	3.29009	0.608595	0.36696	1.65848	0.0972212	0.225599	4.30789	0.300196	0.78568	0.382084	0.702399	0.973994	0.230581	11.7488	1.33749	2.18399	FALSE	0.20638	0.282328
ENSG00000124006.14	2905.21	-0.132039	0.0980225	-1.34703	0.177972	0.342154	3277.76	-0.0832454	0.246011	-0.338381	0.735076	0.975593	0.0718792	11.5429	-0.678824	2.18842	FALSE	0.510631	0.591569
ENSG00000124019.9	33.6827	0.483343	0.214499	2.25336	0.0242365	0.083662	33.2168	-1.25627	0.629541	-1.99554	0.045984	0.542211	0.183348	11.3959	9.48804	2.19169	TRUE	9.47202e-07	3.14072e-05
ENSG00000124067.16	691.996	0.28605	0.136764	2.09157	0.0364774	0.111896	704.464	0.509378	0.327864	1.55362	0.120274	0.722754	0.0959046	11.5956	-2.32864	2.18727	TRUE	0.0388529	0.0714268
ENSG00000124074.11	408.214	0.244877	0.120748	2.028	0.0425598	0.125356	417.648	0.105648	0.222984	0.473794	0.635647	0.971349	0.0658058	12.0114	2.11575	2.17858	FALSE	0.0559358	0.0962564
ENSG00000124091.9	6.2013	-0.224087	0.288892	-0.775678	0.437939	0.619077	7.11504	-0.381472	0.746227	-0.511201	0.60921	0.967503	0.217887	11.5122	0.722327	2.1891	FALSE	0.484508	0.567811
ENSG00000124092.12	20.2731	-0.122314	0.155949	-0.784318	0.432853	0.614989	22.511	-0.0366842	0.40292	-0.0910459	0.927456	0.994383	0.117646	11.512	-0.727862	2.1891	FALSE	0.481241	0.56462
ENSG00000124097.7	1.84976	-0.298982	0.507116	-0.589574	0.555476	0.716095	2.16699	0.55672	1.46989	0.378749	0.704874	0.973994	0.428189	11.406	-1.99842	2.19146	FALSE	0.0700764	0.116017
ENSG00000124098.9	1455.31	0.239157	0.0662069	3.61227	0.000303533	0.00317809	1576.97	-0.121643	0.237982	-0.511145	0.60925	0.967503	0.0691072	11.2633	5.22088	2.19472	TRUE	0.000263867	0.00138001
ENSG00000124103.8	2.73122	0.8251	0.453464	1.81955	0.0688276	0.177121	3.25955	2.17271	1.26868	1.71257	0.0867908	0.6603	0.369818	11.436	-3.64398	2.19079	TRUE	0.00362885	0.0105537
ENSG00000124104.18	967.386	-0.114274	0.0681081	-1.67783	0.0933806	0.219493	1216.13	0.0797358	0.222649	0.358123	0.720251	0.974441	0.0647343	11.3187	-2.99701	2.19345	TRUE	0.011797	0.0271103
ENSG00000124107.5	296.01	4.878	0.483474	10.0895	6.14961e-24	2.21926e-20	18.3672	-0.117722	0.639354	-0.184127	0.853914	0.987107	0.192513	13.0062	25.9501	2.16026	TRUE	1.37716e-12	7.38134e-09
ENSG00000124116.18	20.1676	-0.0823495	0.232004	-0.354949	0.722628	0.835716	25.3169	-0.486085	0.544969	-0.89195	0.37242	0.921076	0.159497	11.6207	2.5313	2.18673	TRUE	0.0269107	0.0528436
ENSG00000124120.10	670.555	-0.325982	0.0787186	-4.14111	3.45637e-05	0.000578586	888.554	-0.278382	0.23607	-1.17923	0.238305	0.857416	0.0687281	11.3791	-0.692586	2.19207	FALSE	0.502459	0.584482
ENSG00000124126.13	5535.36	0.155408	0.167625	0.927114	0.353867	0.539716	5210	0.876438	0.396112	2.2126	0.0269253	0.44408	0.115912	11.6132	-6.22048	2.18689	TRUE	5.14047e-05	0.000413591
ENSG00000124134.8	2159.74	-0.142241	0.227637	-0.624859	0.532063	0.698218	2834.82	-0.00233616	0.726716	-0.00321469	0.997435	0.999808	0.211362	11.3342	-0.66192	2.19309	FALSE	0.521253	0.601104
ENSG00000124140.13	9408.84	-0.516478	0.146909	-3.51563	0.000438716	0.00418106	13001.6	-0.323297	0.343351	-0.941594	0.3464	0.911097	0.100503	11.627	-1.92214	2.18659	FALSE	0.0794277	0.128629
ENSG00000124143.10	4.16357	-0.650541	0.37739	-1.72379	0.0847455	0.204795	9.21466	-0.581108	1.08401	-0.536072	0.591909	0.965789	0.315831	11.4135	-0.219842	2.1913	FALSE	0.829877	0.868044
ENSG00000124145.6	1921.71	0.452229	0.186746	2.42163	0.0154509	0.0603524	1967.43	0.553351	0.695733	0.79535	0.42641	0.937934	0.201951	11.245	-0.500726	2.19515	FALSE	0.62622	0.695983
ENSG00000124151.18	770.379	0.212211	0.0862866	2.45937	0.0139181	0.0558219	825.573	-0.118809	0.167395	-0.709755	0.477856	0.94722	0.0493005	11.9149	6.71433	2.18054	TRUE	2.22914e-05	0.00023154
ENSG00000124155.16	1525.28	-0.0379887	0.0986539	-0.385071	0.700185	0.82149	1639.71	0.316519	0.166497	1.90105	0.0572953	0.581904	0.0493445	12.2153	-7.18435	2.17456	TRUE	1.00626e-05	0.000134536
ENSG00000124159.15	8.73173	0.0855159	0.273179	0.31304	0.75425	0.855625	13.3017	0.128144	0.718042	0.178463	0.85836	0.987983	0.209576	11.4945	-0.2034	2.18949	FALSE	0.842378	0.878366
ENSG00000124160.11	1014.98	0.132043	0.0891727	1.48076	0.138671	0.289249	1039.27	0.11643	0.289519	0.402151	0.687573	0.973559	0.0841846	11.3231	0.18546	2.19335	FALSE	0.856149	0.889513
ENSG00000124164.15	3555.93	-0.379759	0.0702739	-5.40398	6.51784e-08	3.96578e-06	4502.21	-0.2778	0.200885	-1.38288	0.166703	0.791574	0.058534	11.4175	-1.74188	2.19121	FALSE	0.10837	0.166249
ENSG00000124171.8	128.866	0.369693	0.138217	2.67472	0.00747907	0.0351843	110.471	-0.723773	0.592689	-1.22117	0.222022	0.844348	0.171809	11.1847	6.36443	2.19656	TRUE	4.94794e-05	0.000403655
ENSG00000124172.9	4362.67	0.24997	0.120733	2.07044	0.0384109	0.116209	4739.28	0.367802	0.193906	1.89681	0.057853	0.582484	0.0576209	12.345	-2.04495	2.17208	FALSE	0.0627875	0.105838
ENSG00000124177.14	1963.77	-0.209766	0.0898288	-2.33517	0.0195343	0.0714556	2429.28	-0.243796	0.220753	-1.10438	0.269427	0.87342	0.0645325	11.5665	0.527332	2.1879	FALSE	0.607929	0.679659
ENSG00000124181.14	3679.09	0.103118	0.100438	1.02668	0.304569	0.490315	3862.62	0.399856	0.284585	1.40505	0.160007	0.783366	0.082936	11.425	-3.57792	2.19104	TRUE	0.00408978	0.0116012
ENSG00000124191.17	523.652	-0.255343	0.155341	-1.64375	0.100227	0.230381	628.056	-0.244413	0.454749	-0.537467	0.590945	0.965789	0.132448	11.398	-0.0825228	2.19165	FALSE	0.935662	0.951101
ENSG00000124193.14	3553.4	0.0563451	0.0910194	0.619045	0.535887	0.701054	3697.66	-0.0279753	0.234018	-0.119544	0.904845	0.992831	0.0683366	11.5171	1.2339	2.18899	FALSE	0.241828	0.321947
ENSG00000124194.16	1261.29	-0.105117	0.137052	-0.76699	0.443088	0.623748	1585.92	-0.0360736	0.352245	-0.102411	0.918431	0.993256	0.102862	11.5175	-0.67123	2.18898	FALSE	0.515311	0.595811
ENSG00000124198.8	2345.05	-0.0824042	0.10766	-0.765415	0.444024	0.624441	2958.75	-0.352641	0.271139	-1.30059	0.193399	0.818178	0.0792146	11.5391	3.41145	2.1885	TRUE	0.00544064	0.0145296
ENSG00000124201.14	1150.61	-0.0507859	0.0690816	-0.735159	0.462243	0.640798	1369.94	0.144978	0.232934	0.6224	0.533679	0.957758	0.0676955	11.2994	-2.89183	2.19389	TRUE	0.0142955	0.0316421
ENSG00000124203.6	149.398	0.212762	0.171714	1.23904	0.215329	0.388732	187.771	-0.0192457	0.303315	-0.0634512	0.949407	0.995273	0.0896922	12.1073	2.58671	2.17667	TRUE	0.0236586	0.0476089
ENSG00000124205.15	138.073	-0.209586	0.167961	-1.24783	0.212094	0.385269	167.229	-0.2995	0.31815	-0.941381	0.34651	0.911097	0.0937904	11.9604	0.958668	2.17961	FALSE	0.356705	0.44307
ENSG00000124207.16	2001.08	-0.146936	0.0697248	-2.10737	0.0350854	0.108974	2422.14	-0.022171	0.207336	-0.106933	0.914842	0.99311	0.0603711	11.3856	-2.06664	2.19192	FALSE	0.0622888	0.105135
ENSG00000124208.16	57.6871	-0.650874	0.797775	-0.815861	0.414579	0.598848	81.1371	0.576491	1.82268	0.316288	0.751784	0.976345	0.533859	11.6565	-2.29904	2.18595	TRUE	0.0408603	0.074428
ENSG00000124209.3	2123.72	-0.0702813	0.050754	-1.38474	0.166131	0.3266	2291.14	-0.331796	0.155168	-2.1383	0.0324921	0.476535	0.0451602	11.3647	5.79082	2.1924	TRUE	0.000106422	0.00069931
ENSG00000124212.5	122.77	-0.285272	0.226876	-1.25739	0.208612	0.380956	123.04	-0.257758	0.324204	-0.795047	0.426586	0.937958	0.0970513	12.7096	-0.2835	2.1654	FALSE	0.781359	0.828477
ENSG00000124214.19	3174.54	0.0315834	0.0411418	0.767672	0.442682	0.623329	3756.53	0.0676818	0.16088	0.420697	0.673977	0.973559	0.0466752	11.2223	-0.773395	2.19568	FALSE	0.455271	0.539683
ENSG00000124215.16	88.3999	0.317998	0.15532	2.04738	0.0406212	0.121107	79.2174	0.526375	0.434431	1.21164	0.225649	0.848225	0.126637	11.4363	-1.64548	2.19078	FALSE	0.127053	0.189495
ENSG00000124216.3	51.336	0.556797	0.146863	3.79127	0.00014988	0.00183974	61.4948	2.00529	0.489598	4.0958	4.20719e-05	0.0145284	0.14231	11.3063	-10.1785	2.19373	TRUE	4.91786e-07	2.23992e-05
ENSG00000124217.4	247.718	-0.213712	0.0792967	-2.69509	0.00703694	0.03368	300.185	-0.368629	0.255231	-1.4443	0.148655	0.765998	0.0742238	11.3288	2.08717	2.19322	FALSE	0.0602172	0.102229
ENSG00000124222.22	4200.69	0.0602072	0.0680558	0.884674	0.376332	0.561791	4314.58	-0.0926257	0.2014	-0.45991	0.645581	0.971349	0.0586475	11.3894	2.60596	2.19184	TRUE	0.0238303	0.0478795
ENSG00000124224.16	153.088	0.484228	0.118914	4.07209	4.65931e-05	0.000732478	137.356	0.227761	0.322556	0.706113	0.480118	0.947648	0.0940822	11.4641	2.726	2.19016	TRUE	0.0190755	0.0399468
ENSG00000124225.15	1490.13	0.107488	0.0899565	1.19489	0.232129	0.408869	1666.26	-0.0581906	0.281426	-0.206771	0.836189	0.984951	0.0818766	11.3481	2.02352	2.19278	FALSE	0.06722	0.111919
ENSG00000124226.10	1631.13	0.318734	0.0664794	4.79447	1.63103e-06	5.24497e-05	1709.07	0.410445	0.172536	2.3789	0.0173645	0.364848	0.0503724	11.5074	-1.82067	2.1892	FALSE	0.0947415	0.148675
ENSG00000124228.14	1224.51	0.131395	0.0553158	2.37536	0.0175319	0.066184	1448.77	0.554236	0.23022	2.40742	0.0160658	0.353755	0.0667533	11.1961	-6.33438	2.19629	TRUE	5.13792e-05	0.00041349
ENSG00000124232.10	3.54998	0.0607784	0.351115	0.173101	0.862572	0.922746	3.69959	-1.17104	1.15741	-1.01177	0.311646	0.897208	0.336473	11.3134	3.66097	2.19357	TRUE	0.003582	0.0104427
ENSG00000124243.17	938.693	-0.230446	0.106129	-2.17139	0.0299017	0.0971274	1181.24	-0.297059	0.230485	-1.28885	0.197451	0.819634	0.0676116	11.7275	0.985229	2.18444	FALSE	0.344402	0.430992
ENSG00000124249.6	22.7788	0.763273	0.298047	2.56091	0.0104398	0.0451085	22.9693	0.050616	0.483217	0.104748	0.916576	0.993256	0.143517	12.3193	4.96567	2.17257	TRUE	0.00030296	0.0015295
ENSG00000124251.10	176.345	-0.662864	0.243956	-2.71715	0.00658476	0.0320866	193.166	1.34297	0.519803	2.58361	0.00977709	0.285722	0.152576	11.7562	-13.1465	2.18383	TRUE	2.18737e-08	3.9968e-06
ENSG00000124253.10	77.2847	1.27439	0.349509	3.64623	0.000266111	0.00287622	68.023	1.06817	0.908396	1.17588	0.239641	0.858976	0.265201	11.5059	0.777611	2.18924	FALSE	0.452491	0.536863
ENSG00000124256.14	15.0914	-0.201256	0.195891	-1.02739	0.304238	0.490073	17.7016	-0.356944	0.400271	-0.891756	0.372524	0.921223	0.117658	11.8233	1.32323	2.18243	FALSE	0.210778	0.287229
ENSG00000124257.6	55.7285	-0.0903194	0.151032	-0.598016	0.549829	0.711243	56.4861	0.298906	0.535951	0.557711	0.577042	0.963746	0.155658	11.2702	-2.50052	2.19456	TRUE	0.0290193	0.0561477
ENSG00000124260.11	4.92046	-0.108149	0.272859	-0.396356	0.691843	0.815855	2.81704	-2.01726	1.18664	-1.69998	0.0891339	0.663934	0.343943	11.1796	5.55067	2.19668	TRUE	0.0001627	0.000959206
ENSG00000124275.14	1004.04	0.110254	0.0834575	1.32108	0.186474	0.352818	1059.11	0.141205	0.233478	0.604793	0.545317	0.957982	0.0680584	11.4361	-0.454775	2.19079	FALSE	0.657783	0.72335
ENSG00000124279.11	278.976	-0.0512628	0.0771232	-0.664687	0.50625	0.677762	320.963	-0.199022	0.264912	-0.751275	0.452487	0.942669	0.0769704	11.2885	1.91968	2.19414	FALSE	0.0805176	0.130054
ENSG00000124299.13	1427.16	0.0439494	0.0710395	0.618662	0.536139	0.701109	1656.69	0.154407	0.108934	1.41743	0.156358	0.7787	0.0324591	12.4788	-3.40297	2.16958	TRUE	0.00497518	0.0135155
ENSG00000124302.12	273.247	-0.229025	0.150495	-1.52181	0.128057	0.273827	403.599	0.294668	0.499779	0.589597	0.555461	0.958924	0.145277	11.3087	-3.6048	2.19368	TRUE	0.00396022	0.0113105
ENSG00000124313.12	3347.84	-0.42924	0.131966	-3.25266	0.00114331	0.00860769	4633.72	-0.191016	0.354992	-0.538086	0.590518	0.965789	0.103561	11.472	-2.30032	2.18999	TRUE	0.0411005	0.0748104
ENSG00000124333.15	587.713	-0.147277	0.0868169	-1.69641	0.0898091	0.213693	620.42	-0.455042	0.294225	-1.54658	0.121964	0.726888	0.0855023	11.2964	3.5995	2.19396	TRUE	0.00400447	0.0114126
ENSG00000124333.15_PAR_Y	587.628	-0.146511	0.0868764	-1.68643	0.0917121	0.216903	620.531	-0.456319	0.293963	-1.5523	0.120589	0.723273	0.0854279	11.2973	3.62654	2.19394	TRUE	0.0038162	0.0109762
ENSG00000124334.17	2.0007	-0.43313	0.38302	-1.13083	0.258128	0.439903	2.17171	-1.04683	1.27409	-0.821632	0.411287	0.932565	0.370346	11.3077	1.65711	2.1937	FALSE	0.124956	0.186919
ENSG00000124334.17_PAR_Y	1.98691	-0.47509	0.383164	-1.23991	0.215007	0.388497	2.17171	-1.04683	1.27409	-0.821632	0.411287	0.932565	0.370348	11.3079	1.5438	2.19369	FALSE	0.150146	0.217483
ENSG00000124343.12	2.49405	0.410423	0.422143	0.972236	0.330933	0.517362	3.57867	-1.45945	1.2749	-1.14475	0.252312	0.862802	0.371123	11.3738	5.0384	2.19219	TRUE	0.00034195	0.00167687
ENSG00000124356.15	1108.37	-0.0133587	0.0800128	-0.166957	0.867404	0.925665	1231.71	0.200017	0.177502	1.12685	0.259808	0.867472	0.0520352	11.6969	-4.10061	2.18509	TRUE	0.0015494	0.00541013
ENSG00000124357.12	1652.83	-0.073787	0.0630393	-1.17049	0.241803	0.420603	1844.58	0.240543	0.170145	1.41375	0.157435	0.779818	0.0496326	11.4688	-6.33313	2.19006	TRUE	4.61613e-05	0.0003828
ENSG00000124370.10	159.221	0.0350815	0.0853206	0.411173	0.680946	0.808734	176.045	0.14299	0.234129	0.610735	0.541375	0.957758	0.068274	11.4534	-1.58053	2.1904	FALSE	0.14119	0.206792
ENSG00000124374.8	3499.09	-0.231392	0.233444	-0.991209	0.321584	0.508422	3315	0.33465	0.615028	0.544122	0.586358	0.965443	0.1795	11.4922	-3.15343	2.18954	TRUE	0.00873687	0.0212453
ENSG00000124380.10	1246.76	0.236416	0.0763339	3.09713	0.00195404	0.0128837	1180.9	-0.405648	0.293419	-1.38249	0.166822	0.791633	0.0851427	11.2301	7.54104	2.1955	TRUE	1.01107e-05	0.000134972
ENSG00000124383.8	920.001	0.143218	0.0604461	2.36935	0.0178193	0.0670102	998.727	-0.001042	0.189392	-0.00550184	0.99561	0.999526	0.0550994	11.3471	2.61818	2.1928	TRUE	0.0233722	0.047183
ENSG00000124406.16	7392.37	-0.197673	0.13264	-1.4903	0.136146	0.285688	8705.79	-0.576142	0.380058	-1.51593	0.129537	0.738672	0.110737	11.4155	3.41774	2.19125	TRUE	0.00545905	0.0145703
ENSG00000124422.11	8710.46	-0.207134	0.0606258	-3.4166	0.000634084	0.00551686	11165.7	-0.0935741	0.175081	-0.534463	0.593021	0.965789	0.0510055	11.409	-2.22643	2.1914	TRUE	0.0469971	0.0833488
ENSG00000124429.17	13.2335	0.668693	0.171279	3.90413	9.45668e-05	0.00129215	12.8246	-0.430113	0.574717	-0.748392	0.454224	0.942669	0.167036	11.3024	6.57826	2.19382	TRUE	3.49543e-05	0.000316558
ENSG00000124440.15	1504.11	1.31196	0.227874	5.7574	8.54173e-09	7.55931e-07	1020.12	0.131808	0.55901	0.235788	0.813597	0.982423	0.163422	11.5685	7.22149	2.18786	TRUE	1.2927e-05	0.000159036
ENSG00000124444.15	505.633	-0.0369195	0.0598019	-0.617363	0.536995	0.701572	578.462	-0.117922	0.19679	-0.599227	0.549022	0.958223	0.0572104	11.3145	1.41586	2.19354	FALSE	0.18375	0.256699
ENSG00000124449.6	3.99716	0.820066	0.37077	2.21179	0.0269811	0.0902955	5.53127	0.42974	0.692985	0.620129	0.535173	0.957758	0.204405	11.9869	1.90957	2.17908	FALSE	0.0804078	0.129948
ENSG00000124459.11	231.546	0.0313474	0.0741526	0.422742	0.672484	0.803018	279.58	0.143761	0.239691	0.599777	0.548655	0.958223	0.0697004	11.326	-1.61281	2.19328	FALSE	0.134279	0.198241
ENSG00000124466.8	13.418	0.583024	0.176009	3.31246	0.000924785	0.00729463	16.2506	1.11975	0.63206	1.77158	0.0764637	0.635406	0.183545	11.2638	-2.9242	2.19471	TRUE	0.0135224	0.0302475
ENSG00000124469.11	5.66092	-0.249443	0.279834	-0.891396	0.372717	0.55813	5.61764	-0.952125	0.991641	-0.96015	0.336979	0.910147	0.28801	11.2709	2.43978	2.19455	TRUE	0.0323529	0.061448
ENSG00000124479.8	844.168	0.159778	0.0853607	1.8718	0.0612346	0.163421	820.784	-0.222319	0.282696	-0.786425	0.431618	0.939274	0.0821777	11.3104	4.64965	2.19364	TRUE	0.000655432	0.00276889
ENSG00000124486.12	3267.04	-0.0981228	0.0729986	-1.34417	0.178893	0.343212	4208.37	-0.154444	0.205437	-0.751783	0.452182	0.942669	0.0598779	11.4309	0.940607	2.19091	FALSE	0.366359	0.452961
ENSG00000124491.15	442.74	2.62272	0.355338	7.38092	1.57194e-13	6.46265e-11	196.26	0.179642	0.528209	0.340097	0.733784	0.975593	0.1577	12.5763	15.492	2.16779	TRUE	1.44744e-09	1.04365e-06
ENSG00000124493.13	626.012	-1.94862	0.412414	-4.72492	2.30201e-06	6.86818e-05	392.618	-0.257417	0.412036	-0.624743	0.53214	0.957758	0.127783	14.6026	-13.235	2.13651	TRUE	1.56815e-09	1.04809e-06
ENSG00000124496.12	573.057	-0.0196341	0.115449	-0.170066	0.864958	0.924116	616.363	-0.293297	0.229703	-1.27686	0.201653	0.824822	0.0675857	11.869	4.04913	2.18148	TRUE	0.00164826	0.00566975
ENSG00000124507.10	14366	-0.519192	0.154308	-3.36464	0.000766429	0.00633551	20221.7	-0.136012	0.391117	-0.347752	0.728026	0.97537	0.11425	11.5322	-3.35388	2.18866	TRUE	0.00604383	0.0157981
ENSG00000124508.16	140.142	0.222813	0.1824	1.22156	0.221873	0.397036	156.905	0.347676	0.397298	0.875103	0.381518	0.924562	0.116535	11.7232	-1.07147	2.18453	FALSE	0.305521	0.390154
ENSG00000124523.15	1046.92	-0.157031	0.0516885	-3.03803	0.00238131	0.0149512	1234.34	-0.232134	0.180921	-1.28307	0.199468	0.821871	0.0525543	11.2777	1.42905	2.19439	FALSE	0.180097	0.252309
ENSG00000124532.14	1133.1	0.0115864	0.0665812	0.174019	0.861851	0.92241	1251.16	-0.280566	0.204515	-1.37186	0.170107	0.79596	0.0595177	11.3612	4.90866	2.19248	TRUE	0.000423172	0.00197343
ENSG00000124535.15	1712.55	0.0992409	0.0435785	2.27729	0.0227688	0.0798927	2046.08	0.126154	0.197204	0.639715	0.522358	0.956268	0.0571413	11.1658	-0.470996	2.197	FALSE	0.646712	0.713934
ENSG00000124541.6	618.37	-0.0822628	0.0645243	-1.27491	0.20234	0.372853	749.656	0.0543353	0.189267	0.287084	0.774048	0.97819	0.0551228	11.3964	-2.47807	2.19168	TRUE	0.0300007	0.0576994
ENSG00000124549.14	26.6682	0.419944	0.194579	2.15822	0.0309111	0.0994514	29.4191	0.614704	0.464554	1.32321	0.185764	0.811927	0.135903	11.6006	-1.43308	2.18716	FALSE	0.17823	0.250205
ENSG00000124557.12	1.61951	-0.687715	0.503317	-1.36637	0.171824	0.333993	2.15905	-2.1794	1.41657	-1.53851	0.123925	0.730406	0.412879	11.4308	3.61287	2.19091	TRUE	0.00383893	0.0110238
ENSG00000124562.9	856.932	0.121135	0.075859	1.59685	0.110299	0.246739	992.141	0.290771	0.165146	1.76069	0.0782908	0.638662	0.0484411	11.724	-3.50189	2.18452	TRUE	0.00451504	0.0125496
ENSG00000124570.17	1838.32	0.545397	0.119796	4.55272	5.29563e-06	0.000132919	1665.89	0.644373	0.258457	2.49316	0.0126612	0.317244	0.075833	11.7373	-1.30518	2.18423	FALSE	0.216837	0.294243
ENSG00000124571.17	850.117	-0.116449	0.0550758	-2.11435	0.0344858	0.107556	990.079	-0.0708773	0.159467	-0.444463	0.656708	0.971826	0.0464546	11.4069	-0.981	2.19144	FALSE	0.346942	0.433411
ENSG00000124574.14	832.824	-0.189914	0.104811	-1.81197	0.0699902	0.179275	904.447	0.25081	0.346928	0.722945	0.469714	0.9455	0.10085	11.3108	-4.37009	2.19363	TRUE	0.00104678	0.00397867
ENSG00000124575.6	2.58131	1.09793	0.597275	1.83823	0.0660288	0.17219	1.2551	2.89621	1.7435	1.66115	0.0966835	0.678463	0.507828	11.4003	-3.54113	2.19159	TRUE	0.00438247	0.0122521
ENSG00000124587.13	1521.4	0.107751	0.098184	1.09744	0.272448	0.456314	1542.51	-0.0702338	0.286554	-0.245098	0.80638	0.981359	0.0834646	11.4004	2.13246	2.19159	FALSE	0.0554847	0.0956439
