## Supplemental Table 4 - DE t-test results for "The Caudate Nucleus Undergoes Dramatic and Unique Transcriptional Changes in Human Prodromal Huntington’s Disease Brain" (part 2 of 3)

### Sheet: T-test (1) vs (2) (continued)
X	baseMean.x	log2FoldChange.x	lfcSE.x	stat.x	pvalue.x	padj.x	baseMean.y	log2FoldChange.y	lfcSE.y	stat.y	pvalue.y	padj.y	st	df	t	crit	check	pval	pval_adj
ENSG00000124588.19	2287.17	-0.0201653	0.103113	-0.195564	0.844951	0.911854	2457.03	-0.000161577	0.378511	-0.000426876	0.999659	0.999943	0.109889	11.2524	-0.182036	2.19498	FALSE	0.858792	0.891447
ENSG00000124593.14	531.047	0.391293	0.116232	3.36649	0.000761327	0.00630955	520.052	0.058384	0.316895	0.184237	0.853827	0.987107	0.0924216	11.4593	3.60207	2.19027	TRUE	0.0038987	0.0111646
ENSG00000124596.16	645.059	-0.0254611	0.0817433	-0.311476	0.755439	0.856263	768.869	-0.0276386	0.233319	-0.118458	0.905704	0.992831	0.0679864	11.4188	0.0320283	2.19118	FALSE	0.975002	0.981626
ENSG00000124602.9	66.2426	0.138788	0.184216	0.753398	0.451211	0.631485	61.5735	0.458393	0.577814	0.793324	0.427589	0.93822	0.1681	11.3463	-1.90129	2.19282	FALSE	0.0829525	0.133343
ENSG00000124608.4	602.117	-0.409834	0.100162	-4.0917	4.28225e-05	0.00068785	773.965	-0.0504134	0.350016	-0.144032	0.885475	0.99067	0.101675	11.2787	-3.53498	2.19437	TRUE	0.0045022	0.0125172
ENSG00000124613.8	338.572	-0.118941	0.107958	-1.10173	0.270579	0.454684	388.286	-0.335713	0.208309	-1.61161	0.107046	0.69912	0.0613634	11.925	3.53259	2.18033	TRUE	0.0041647	0.0117702
ENSG00000124614.13	5505.29	0.325843	0.110487	2.94915	0.00318653	0.0187044	6436.29	0.440334	0.22652	1.94391	0.0519065	0.565037	0.0665766	11.8177	-1.71969	2.18255	FALSE	0.111543	0.170199
ENSG00000124615.17	786.104	0.177437	0.0988368	1.79525	0.0726133	0.183719	710.001	0.0360716	0.230194	0.156701	0.875481	0.989698	0.0673871	11.6315	2.09781	2.18649	FALSE	0.0584852	0.0997891
ENSG00000124635.8	14.2362	0.814366	0.293115	2.77832	0.00546414	0.0280319	14.4869	1.29999	0.621745	2.09087	0.0365401	0.497421	0.182525	11.7631	-2.66056	2.18369	TRUE	0.0210761	0.0433091
ENSG00000124641.15	262.395	0.153723	0.0679809	2.26127	0.0237427	0.0823779	283.774	0.130924	0.244184	0.536172	0.59184	0.965789	0.0709088	11.2637	0.321522	2.19472	FALSE	0.753702	0.804932
ENSG00000124659.6	719.973	-0.170395	0.071515	-2.38264	0.0171889	0.0652041	869.835	-0.127462	0.231471	-0.550659	0.581868	0.965366	0.0673088	11.3251	-0.637854	2.1933	FALSE	0.536252	0.614965
ENSG00000124664.10	46.7058	-0.463014	0.188558	-2.45555	0.0140669	0.0562866	66.0231	0.0794084	0.457783	0.173463	0.862288	0.988051	0.133864	11.5806	-4.05204	2.1876	TRUE	0.00172198	0.00587743
ENSG00000124678.17	6.25271	-0.645226	0.310839	-2.07576	0.0379165	0.11509	8.19802	-0.612329	0.803528	-0.76205	0.44603	0.942473	0.234614	11.5115	-0.14022	2.18911	FALSE	0.89091	0.916238
ENSG00000124688.13	404.068	-0.169896	0.0951353	-1.78583	0.0741266	0.186243	558.069	0.314011	0.281319	1.11621	0.264333	0.869026	0.0819211	11.39	-5.90698	2.19183	TRUE	8.867e-05	0.0006133
ENSG00000124701.5	2.91944	0.349137	0.370871	0.941399	0.346501	0.532431	3.19019	0.476735	1.34492	0.354472	0.722985	0.974508	0.390508	11.2587	-0.326747	2.19483	FALSE	0.749854	0.80168
ENSG00000124702.17	8532.89	-0.167245	0.0950309	-1.7599	0.0784241	0.193654	10117.2	-0.179657	0.285499	-0.629275	0.529169	0.957758	0.0831159	11.3777	0.149334	2.1921	FALSE	0.883904	0.910927
ENSG00000124713.5	44.4306	0.132484	0.164195	0.806868	0.419742	0.603489	51.2943	0.11072	0.467552	0.236808	0.812806	0.982423	0.136245	11.4208	0.159741	2.19113	FALSE	0.875875	0.904676
ENSG00000124721.17	10.8146	-0.210234	0.231682	-0.907426	0.364182	0.549921	16.8493	-1.09804	0.578215	-1.89902	0.0575617	0.582484	0.168965	11.5491	5.25439	2.18828	TRUE	0.000230397	0.00124694
ENSG00000124731.12	7.3046	1.92866	0.575002	3.35418	0.000796015	0.00651042	20.7847	3.81459	1.44066	2.6478	0.0081018	0.261832	0.420949	11.5448	-4.48018	2.18838	TRUE	0.000826809	0.00330796
ENSG00000124733.3	1689.6	-0.0392092	0.0918767	-0.426759	0.669555	0.801005	2206.5	0.306817	0.292146	1.05022	0.293619	0.8875	0.0849746	11.3369	-4.07211	2.19303	TRUE	0.00173529	0.00590968
ENSG00000124743.5	19.191	0.309054	0.196567	1.57226	0.115891	0.255639	23.9342	-1.17492	0.788921	-1.48928	0.136415	0.749064	0.228827	11.211	6.48514	2.19594	TRUE	4.13447e-05	0.000354655
ENSG00000124749.16	236.415	0.391572	0.166139	2.35689	0.0184285	0.0686967	308.835	-0.387831	0.429467	-0.903053	0.366498	0.91908	0.125395	11.5115	6.21557	2.18911	TRUE	5.38224e-05	0.000426323
ENSG00000124762.13	909.152	1.27009	0.282797	4.49118	7.08289e-06	0.000165858	1211.75	2.10921	0.662825	3.18215	0.00146187	0.121437	0.194002	11.6234	-4.3253	2.18667	TRUE	0.00106114	0.00402231
ENSG00000124766.6	307.854	-0.0526107	0.112914	-0.465937	0.641261	0.78152	349.27	-0.156639	0.30162	-0.519324	0.603535	0.967261	0.0880039	11.4787	1.18208	2.18984	FALSE	0.261082	0.343109
ENSG00000124767.6	3661.39	0.0300677	0.0788994	0.381089	0.703137	0.82345	4039.52	-0.249408	0.223051	-1.11816	0.263497	0.869026	0.0650061	11.427	4.29922	2.19099	TRUE	0.00115366	0.0042861
ENSG00000124772.11	2467.32	-0.364588	0.156317	-2.33237	0.0196814	0.0718039	3576.87	-0.264035	0.243455	-1.08454	0.278127	0.877639	0.0724738	12.4325	-1.38744	2.17044	FALSE	0.189676	0.263472
ENSG00000124780.13	4.66236	-1.33312	0.411212	-3.24193	0.00118722	0.00884806	3.19292	-0.426546	0.895774	-0.476176	0.633949	0.971349	0.262746	11.7231	-3.45039	2.18454	TRUE	0.00495966	0.0134848
ENSG00000124782.19	201.999	0.643154	0.144424	4.45322	8.45909e-06	0.000190397	210.294	0.556724	0.335072	1.6615	0.0966122	0.678463	0.0980996	11.6364	0.881043	2.18639	FALSE	0.396128	0.482321
ENSG00000124783.12	2407.72	0.152151	0.0516508	2.94575	0.00322168	0.0188705	2366.24	-0.200152	0.207219	-0.965896	0.334096	0.909844	0.060104	11.2111	5.86154	2.19594	TRUE	0.000101079	0.000673979
ENSG00000124784.8	399.187	-0.00514605	0.0679377	-0.0757467	0.939621	0.967154	470.11	-0.101109	0.224752	-0.449866	0.652807	0.971826	0.0653348	11.3111	1.46878	2.19362	FALSE	0.169147	0.23982
ENSG00000124785.8	5830.24	-0.548233	0.158385	-3.46139	0.000537391	0.00486724	7819.87	-0.29831	0.602676	-0.494976	0.620617	0.969942	0.174899	11.2348	-1.42895	2.19539	FALSE	0.180227	0.252436
ENSG00000124786.9	555.582	0.0104991	0.117974	0.0889954	0.929086	0.962084	568.392	-0.231783	0.314152	-0.737804	0.460633	0.943319	0.0916664	11.4817	2.64308	2.18977	TRUE	0.0221506	0.045142
ENSG00000124787.13	133.57	-0.236107	0.102433	-2.30498	0.0211676	0.0757828	172.025	-0.281774	0.235185	-1.19809	0.23088	0.851418	0.0688757	11.65	0.663036	2.18609	FALSE	0.520211	0.600139
ENSG00000124788.17	3111.76	-0.138022	0.0785083	-1.75805	0.078739	0.194181	3778.02	-0.412659	0.190827	-2.16248	0.0305814	0.465323	0.0557996	11.5792	4.92185	2.18763	TRUE	0.000391686	0.00186115
ENSG00000124789.11	1038.88	-0.0742223	0.0785059	-0.945436	0.344436	0.530464	1280.84	-0.147469	0.200712	-0.734728	0.462505	0.943518	0.0586186	11.523	1.24955	2.18886	FALSE	0.236249	0.315788
ENSG00000124795.14	1743.23	0.443129	0.100801	4.39608	1.10226e-05	0.00023353	1674.3	-0.309057	0.335257	-0.921851	0.356606	0.915267	0.097451	11.3078	7.7186	2.1937	TRUE	7.76682e-06	0.000113851
ENSG00000124802.11	628.137	-0.0726072	0.107914	-0.672822	0.50106	0.673786	728.662	-0.160544	0.266646	-0.602084	0.547118	0.957997	0.0779379	11.5603	1.12829	2.18804	FALSE	0.28207	0.365328
ENSG00000124813.20	140.86	0.420529	0.115861	3.6296	0.00028386	0.00302576	150.016	0.295252	0.337301	0.875338	0.38139	0.924562	0.0982502	11.4024	1.27508	2.19154	FALSE	0.227649	0.306201
ENSG00000124818.14	7.247	-0.0652311	0.245547	-0.265656	0.790504	0.878491	8.05565	-0.827233	0.753014	-1.09856	0.271959	0.87428	0.219147	11.3624	3.47712	2.19245	TRUE	0.00493887	0.013443
ENSG00000124827.6	1.71425	-0.695083	0.441519	-1.5743	0.115419	0.254822	3.0895	-0.59728	1.08036	-0.552854	0.580364	0.964897	0.315854	11.5715	-0.309645	2.1878	FALSE	0.762336	0.812704
ENSG00000124831.18	2129.46	0.102506	0.0881189	1.16326	0.244723	0.424025	2474.9	0.0615998	0.283512	0.217274	0.827995	0.983569	0.0824489	11.329	0.496135	2.19321	FALSE	0.629284	0.698821
ENSG00000124839.12	61.6325	0.166758	0.164106	1.01616	0.309553	0.495656	67.9092	0.329167	0.565809	0.581763	0.560726	0.9599	0.164388	11.2863	-0.987956	2.19419	FALSE	0.343881	0.430424
ENSG00000124875.9	3.12788	2.40719	0.535873	4.49209	7.05279e-06	0.000165272	1.92748	-0.474965	1.30703	-0.363391	0.716312	0.973994	0.382156	11.5752	7.54184	2.18771	TRUE	8.46105e-06	0.000119657
ENSG00000124882.3	21.6341	-0.476708	0.16579	-2.87538	0.00403546	0.0222833	26.7669	-0.236037	0.426232	-0.553776	0.579732	0.964897	0.124466	11.5171	-1.93362	2.18899	FALSE	0.07811	0.126885
ENSG00000124900.12	1.09885	0.393288	0.561215	0.700779	0.483441	0.659267	1.37039	0.829566	1.57281	0.527442	0.597887	0.966546	0.458456	11.4345	-0.951623	2.19082	FALSE	0.360971	0.447408
ENSG00000124915.10	13.5782	0.946632	0.342998	2.75987	0.00578235	0.0291863	11.6989	1.71353	0.847011	2.02303	0.0430695	0.532679	0.247576	11.561	-3.09764	2.18802	TRUE	0.00960858	0.0229451
ENSG00000124920.13	6003.68	-0.316377	0.266961	-1.18511	0.235976	0.413705	5405.95	1.83867	0.601708	3.05575	0.00224501	0.145877	0.176309	11.6748	-12.2231	2.18556	TRUE	5.24194e-08	6.48368e-06
ENSG00000124935.3	10.9269	1.70884	0.364365	4.68992	2.73313e-06	7.90046e-05	8.15391	0.262918	1.10968	0.236932	0.81271	0.982423	0.322983	11.3675	4.47678	2.19234	TRUE	0.000863755	0.0034234
ENSG00000124942.13	9239.62	1.0791	0.195178	5.52882	3.22391e-08	2.19978e-06	7938.35	0.329028	0.41446	0.793871	0.42727	0.938162	0.121668	11.7614	6.16494	2.18372	TRUE	5.27831e-05	0.000421413
ENSG00000125037.12	1519.09	-0.105194	0.0677075	-1.55366	0.120266	0.262419	1959.35	0.163644	0.207997	0.786764	0.43142	0.939274	0.0605309	11.3611	-4.44134	2.19248	TRUE	0.000918204	0.00359578
ENSG00000125046.14	47.3064	-0.0917895	0.126695	-0.724494	0.468763	0.646478	50.6627	-0.288767	0.334391	-0.863561	0.387829	0.926276	0.0975905	11.4904	2.01841	2.18958	FALSE	0.0675103	0.112316
ENSG00000125084.11	44.5669	-1.06243	0.301256	-3.52668	0.000420807	0.0040532	68.2831	-0.674661	0.395775	-1.70466	0.0882584	0.663251	0.119234	13.0336	-3.2522	2.1598	TRUE	0.0062826	0.0162924
ENSG00000125089.16	252.061	0.886888	0.19432	4.56406	5.01737e-06	0.000127312	337.162	1.78659	0.521338	3.42693	0.000610457	0.0766884	0.152097	11.4745	-5.91529	2.18993	TRUE	8.49908e-05	0.000595195
ENSG00000125107.17	1846.93	-0.0918767	0.112953	-0.813408	0.415984	0.599976	2504.5	0.027012	0.273697	0.0986933	0.921382	0.993347	0.0800379	11.5829	-1.48541	2.18755	FALSE	0.164137	0.233874
ENSG00000125122.15	124.219	-0.421752	0.125051	-3.37263	0.000744529	0.00621314	140.793	0.0875813	0.259642	0.337316	0.735879	0.975593	0.0762779	11.797	-6.67733	2.18298	TRUE	2.46881e-05	0.00024748
ENSG00000125124.11	3299.29	0.308923	0.0820775	3.7638	0.000167352	0.00201014	3742.2	0.12611	0.296301	0.425616	0.670387	0.973559	0.086038	11.261	2.12479	2.19478	FALSE	0.0565277	0.0970464
ENSG00000125144.13	1429	2.21599	0.25937	8.54375	1.29932e-17	1.90682e-14	551.242	0.108054	0.596795	0.181056	0.856323	0.98745	0.174765	11.6472	12.0616	2.18616	TRUE	6.20692e-08	7.18016e-06
ENSG00000125148.6	3854.99	1.60479	0.207858	7.7206	1.15786e-14	7.21305e-12	2770.67	1.35175	0.557362	2.42527	0.0152972	0.34576	0.162609	11.475	1.5561	2.18992	FALSE	0.146818	0.21348
ENSG00000125149.11	1000.96	-0.091821	0.0634563	-1.44699	0.147899	0.301601	1211.29	-0.10727	0.207834	-0.516135	0.60576	0.967261	0.0604251	11.3175	0.255677	2.19348	FALSE	0.802788	0.846177
ENSG00000125166.12	4166.87	-0.20851	0.0787467	-2.64786	0.00810031	0.0373389	5217.74	-0.0514221	0.274974	-0.187007	0.851655	0.986988	0.0798774	11.2791	-1.96662	2.19436	FALSE	0.0743168	0.121682
ENSG00000125170.10	699.07	-0.0374758	0.0988249	-0.379214	0.704529	0.824175	837.56	-0.130498	0.346803	-0.376289	0.706702	0.973994	0.100737	11.2763	0.923419	2.19442	FALSE	0.375126	0.461432
ENSG00000125207.7	3.7983	-1.41006	0.394638	-3.57304	0.000352861	0.00354927	5.92158	-0.340417	0.891252	-0.381954	0.702496	0.973994	0.261134	11.6721	-4.09614	2.18562	TRUE	0.00156842	0.00546349
ENSG00000125245.12	2.03744	0.349726	0.46687	0.749087	0.453805	0.633832	2.91603	0.346727	1.21708	0.284883	0.775733	0.978409	0.355296	11.5028	0.00844212	2.1893	FALSE	0.993409	0.995359
ENSG00000125246.15	240.072	-0.183552	0.082096	-2.23582	0.0253638	0.0863239	312.214	-0.214227	0.244302	-0.876894	0.380544	0.92423	0.0711338	11.385	0.431226	2.19194	FALSE	0.674356	0.73747
ENSG00000125247.15	1335.47	-0.209432	0.190183	-1.10121	0.270806	0.454947	1288.14	0.357708	0.470488	0.76029	0.447081	0.942473	0.137515	11.5589	-4.12421	2.18807	TRUE	0.00152328	0.00534269
ENSG00000125249.6	5381.81	-0.0465843	0.10537	-0.442101	0.658416	0.793299	5834.13	-0.703639	0.222395	-3.16392	0.00155659	0.126949	0.065299	11.7709	10.0622	2.18353	TRUE	3.94511e-07	1.91938e-05
ENSG00000125257.13	190.963	0.809172	0.173194	4.67204	2.98218e-06	8.43714e-05	196.453	0.422692	0.524944	0.805213	0.420697	0.935461	0.152802	11.3711	2.52929	2.19225	TRUE	0.0273969	0.0535922
ENSG00000125266.6	1548.01	0.0746418	0.0786469	0.949075	0.342582	0.528536	1775.79	-0.197214	0.204004	-0.966717	0.333685	0.909592	0.0595604	11.5079	4.56438	2.18919	TRUE	0.000722661	0.00298677
ENSG00000125285.5	433.659	0.471271	0.161769	2.91323	0.00357716	0.0203865	385.889	-0.616762	0.619251	-0.995982	0.319259	0.901751	0.179698	11.232	6.05478	2.19545	TRUE	7.55926e-05	0.000546902
ENSG00000125304.8	3052.33	0.0431966	0.0816021	0.529356	0.596558	0.748411	3633.68	-0.497132	0.300844	-1.65245	0.098442	0.682385	0.0873364	11.2502	6.18674	2.19503	TRUE	6.20484e-05	0.000472959
ENSG00000125319.14	27.9647	0.0766719	0.14986	0.511624	0.608914	0.757069	30.8245	0.12208	0.355904	0.343013	0.731589	0.975593	0.104132	11.607	-0.436058	2.18702	FALSE	0.670795	0.734444
ENSG00000125337.16	87.5779	0.350622	0.288243	1.21641	0.223827	0.399104	57.2474	-0.671049	0.805368	-0.83322	0.40472	0.930343	0.234769	11.4372	4.35181	2.19076	TRUE	0.00105226	0.00399572
ENSG00000125347.13	220.472	0.893446	0.161508	5.53188	3.16808e-08	2.17539e-06	275.885	1.12621	0.522691	2.15464	0.0311902	0.467862	0.151992	11.3252	-1.53143	2.1933	FALSE	0.153107	0.221054
ENSG00000125351.11	687.556	0.11017	0.0596114	1.84813	0.0645837	0.169623	786.343	0.0470696	0.14062	0.334729	0.737829	0.975593	0.0411508	11.6154	1.53338	2.18684	FALSE	0.151957	0.219671
ENSG00000125352.5	324.988	0.203893	0.0758774	2.68714	0.00720664	0.034235	390.211	0.270534	0.2342	1.15514	0.248032	0.860682	0.0681513	11.3577	-0.977831	2.19256	FALSE	0.348527	0.434969
ENSG00000125354.22	1215.54	-0.276092	0.113939	-2.42317	0.0153858	0.0601488	1598.17	0.221251	0.405222	0.546	0.585066	0.965443	0.117687	11.269	-4.22599	2.19459	TRUE	0.0013487	0.00485422
ENSG00000125355.15	203.975	0.393883	0.137262	2.86957	0.00411028	0.0225617	226.198	-0.346638	0.593123	-0.584429	0.558932	0.959193	0.171924	11.1819	4.30727	2.19662	TRUE	0.0011953	0.00441278
ENSG00000125356.6	2390.78	0.0512212	0.0979978	0.522678	0.601199	0.751642	3034.44	0.358993	0.265783	1.3507	0.176792	0.802248	0.0775232	11.4642	-3.97006	2.19016	TRUE	0.00202824	0.00665413
ENSG00000125375.14	1153.57	-0.137277	0.062879	-2.18318	0.0290223	0.0951047	1269.79	-0.49198	0.18531	-2.6549	0.00793326	0.260343	0.0539662	11.3926	6.5727	2.19177	TRUE	3.39078e-05	0.00030987
ENSG00000125378.15	133.635	1.3222	0.227081	5.82259	5.79411e-09	5.66828e-07	112.627	0.86127	0.567228	1.51838	0.128918	0.73768	0.165751	11.5481	2.78087	2.18831	TRUE	0.0171587	0.036614
ENSG00000125384.6	8.05206	1.68045	0.298959	5.621	1.89859e-08	1.44413e-06	6.48719	1.16446	0.8206	1.41903	0.155889	0.777714	0.239293	11.4531	2.1563	2.19041	FALSE	0.0531019	0.0921887
ENSG00000125386.15	1032.45	0.0166479	0.0736342	0.22609	0.821132	0.897481	1150.6	0.229923	0.228421	1.00658	0.314138	0.899312	0.0664644	11.3541	-3.20887	2.19264	TRUE	0.00801299	0.0198147
ENSG00000125388.19	357.07	-0.126786	0.0773643	-1.63882	0.10125	0.231981	401.858	-0.145705	0.281246	-0.51807	0.60441	0.967261	0.0816599	11.2574	0.231675	2.19486	FALSE	0.820948	0.86086
ENSG00000125398.5	2509.84	0.676219	0.173204	3.90417	9.45474e-05	0.00129215	2336.74	0.40723	0.62884	0.64759	0.51725	0.955434	0.182587	11.2581	1.47321	2.19485	FALSE	0.168095	0.238538
ENSG00000125409.12	31.5875	0.00587864	0.173276	0.0339264	0.972936	0.985805	37.5597	0.526486	0.502321	1.04811	0.29459	0.888134	0.146329	11.4059	-3.55779	2.19147	TRUE	0.00425058	0.011952
ENSG00000125430.8	74.315	0.632132	0.230075	2.74751	0.00600498	0.0299778	64.6203	-0.416638	0.583292	-0.714287	0.47505	0.946369	0.170385	11.532	6.15529	2.18866	TRUE	5.83278e-05	0.000451774
ENSG00000125434.10	114.738	-0.075771	0.133325	-0.568318	0.569819	0.727254	112.244	0.237775	0.454114	0.523602	0.600556	0.967123	0.131958	11.2934	-2.37611	2.19403	TRUE	0.0362076	0.0674077
ENSG00000125445.10	1247.14	-0.0537876	0.0686949	-0.782993	0.433632	0.615583	1513.56	-0.111053	0.211667	-0.524659	0.599821	0.967123	0.0615962	11.359	0.929692	2.19253	FALSE	0.371867	0.458142
ENSG00000125447.16	1628.06	-0.140426	0.0771037	-1.82127	0.0685664	0.176803	1988.21	0.088416	0.299448	0.295263	0.767793	0.978033	0.0868831	11.2254	-2.63391	2.19561	TRUE	0.0228979	0.0463916
ENSG00000125449.6	310.28	-0.10037	0.0826144	-1.21492	0.224397	0.399857	363.71	0.120463	0.274099	0.439488	0.660308	0.972294	0.0796767	11.3093	-2.77161	2.19366	TRUE	0.0177562	0.0376515
ENSG00000125450.10	702.328	-0.0721507	0.102636	-0.702979	0.482069	0.658471	766.087	0.282174	0.181813	1.552	0.120662	0.723431	0.0537561	12.1009	-6.59135	2.1768	TRUE	2.46747e-05	0.00024748
ENSG00000125454.11	264.709	0.226102	0.0920989	2.45499	0.014089	0.056361	301.505	0.295759	0.218302	1.35482	0.175476	0.800188	0.0638752	11.6094	-1.09052	2.18697	FALSE	0.297602	0.381923
ENSG00000125457.13	297.38	0.276471	0.0972599	2.8426	0.00447471	0.0240699	304.172	0.22922	0.286276	0.800697	0.423307	0.935695	0.0833713	11.3936	0.566749	2.19174	FALSE	0.581878	0.656675
ENSG00000125458.6	364.611	0.0440089	0.137666	0.319679	0.749212	0.852287	383.872	0.421865	0.217818	1.93678	0.0527721	0.567922	0.0647818	12.3869	-5.83275	2.17129	TRUE	7.09479e-05	0.000522904
ENSG00000125459.14	801.864	-0.427934	0.0826928	-5.17498	2.27939e-07	1.09032e-05	985.484	-0.0239948	0.279871	-0.0857353	0.931677	0.994383	0.0813326	11.2972	-4.96651	2.19394	TRUE	0.000391855	0.00186149
ENSG00000125462.16	7554.1	-0.193898	0.120823	-1.6048	0.108537	0.243636	7558.44	-0.117835	0.339	-0.347596	0.728144	0.975453	0.0988125	11.4335	-0.769773	2.19085	FALSE	0.457044	0.541486
ENSG00000125482.12	427.873	-0.0871665	0.0528699	-1.6487	0.0992092	0.228704	525.771	-0.00935278	0.184273	-0.0507549	0.959521	0.996116	0.0535309	11.2801	-1.45362	2.19434	FALSE	0.1733	0.244512
ENSG00000125484.11	896.357	-0.0691087	0.0930127	-0.743003	0.45748	0.636583	1040.05	-0.590109	0.234124	-2.5205	0.0117188	0.309403	0.0684013	11.5397	7.61682	2.18849	TRUE	7.82286e-06	0.000114275
ENSG00000125485.17	258.9	0.0791838	0.0922046	0.858783	0.39046	0.57558	255.808	-0.0616364	0.218075	-0.282638	0.777454	0.978449	0.0638127	11.6121	2.20677	2.18691	TRUE	0.0482672	0.0851514
ENSG00000125503.12	4382.75	-0.207138	0.0869085	-2.3834	0.0171534	0.0651153	5260.98	0.0268706	0.284696	0.0943833	0.924805	0.994079	0.0827718	11.3173	-2.82715	2.19348	TRUE	0.0160483	0.0346956
ENSG00000125505.16	4539.41	0.00435947	0.104444	0.0417399	0.966706	0.982128	5673.23	0.073095	0.345853	0.211347	0.832617	0.983979	0.100537	11.3105	-0.683683	2.19364	FALSE	0.50794	0.58901
ENSG00000125508.3	9.87199	-0.0356398	0.329488	-0.108167	0.913863	0.953526	8.01827	1.87876	0.81469	2.3061	0.0211049	0.400349	0.238121	11.5595	-8.03959	2.18806	TRUE	4.54683e-06	8.06073e-05
ENSG00000125510.15	722.164	-0.406014	0.145733	-2.78601	0.00533608	0.0274922	890.868	-0.189037	0.310112	-0.609576	0.542143	0.957833	0.0910296	11.7582	-2.38359	2.18379	TRUE	0.0349267	0.0654398
ENSG00000125520.13	553.593	0.225276	0.120578	1.8683	0.0617201	0.164326	566.63	0.535619	0.366665	1.46079	0.144074	0.759741	0.106724	11.3686	-2.9079	2.19231	TRUE	0.0138062	0.0307731
ENSG00000125522.3	8.51576	-1.56807	0.455713	-3.44091	0.000579765	0.00514659	14.5574	0.409863	0.871858	0.470103	0.638281	0.971349	0.256919	11.9411	-7.69867	2.18	TRUE	5.72708e-06	9.41601e-05
ENSG00000125531.6	6.20115	1.57926	0.284114	5.55854	2.72036e-08	1.92494e-06	7.89447	1.15838	0.782512	1.48034	0.138783	0.753048	0.228171	11.45	1.84455	2.19048	FALSE	0.0911114	0.14411
ENSG00000125534.9	2474.28	-0.227403	0.15181	-1.49795	0.134147	0.283012	3098.73	0.396424	0.33042	1.19976	0.230233	0.850644	0.0969204	11.7243	-6.43649	2.18451	TRUE	3.5936e-05	0.000322713
ENSG00000125538.11	50.8967	0.938263	0.366005	2.56352	0.0103616	0.0448653	90.8866	3.43385	0.735465	4.66895	3.02744e-06	0.00216487	0.216317	11.8517	-11.5367	2.18184	TRUE	8.46677e-08	8.5721e-06
ENSG00000125551.18	54.4928	0.0179946	0.249845	0.0720231	0.942584	0.968772	57.4293	-0.723209	0.701582	-1.03083	0.302622	0.891843	0.204495	11.4328	3.62455	2.19086	TRUE	0.00375864	0.0108417
ENSG00000125611.15	207.681	-0.0476478	0.0999858	-0.476546	0.633686	0.776181	223.914	-0.273614	0.205816	-1.32941	0.183712	0.809381	0.060483	11.8111	3.73603	2.18268	TRUE	0.0029184	0.00886826
ENSG00000125618.16	40.0347	0.536129	0.326092	1.6441	0.100155	0.230315	46.3938	-0.241968	0.544026	-0.444773	0.656484	0.971826	0.161329	12.2443	4.82305	2.174	TRUE	0.000393838	0.00186668
ENSG00000125629.14	1058.37	0.0107637	0.0859382	0.12525	0.900326	0.945445	1181.01	-0.471271	0.262064	-1.79831	0.0721281	0.625024	0.0762745	11.3665	6.31974	2.19236	TRUE	4.90001e-05	0.000400558
ENSG00000125630.15	322.592	-0.107502	0.0766598	-1.40233	0.160817	0.319207	387.586	-0.198005	0.281921	-0.702343	0.482465	0.947751	0.0818451	11.2515	1.10578	2.195	FALSE	0.291904	0.375593
ENSG00000125631.7	2.13747	0.57139	0.431407	1.32448	0.185344	0.351732	3.03305	1.77678	1.02436	1.73453	0.082824	0.652928	0.299714	11.6073	-4.0218	2.18702	TRUE	0.00180784	0.00609417
ENSG00000125633.10	1339.67	-0.0746002	0.0688912	-1.08287	0.278866	0.463194	1558.5	-0.175553	0.153039	-1.14711	0.251337	0.862303	0.0448621	11.6949	2.25029	2.18513	TRUE	0.0445156	0.0797403
ENSG00000125637.15	253.252	0.187046	0.115468	1.6199	0.105253	0.238202	283.686	0.21152	0.270671	0.781463	0.43453	0.940052	0.0792223	11.6233	-0.308916	2.18667	FALSE	0.762852	0.813144
ENSG00000125648.14	10707.7	-0.130962	0.0930202	-1.40789	0.159165	0.31703	12720.4	-0.268743	0.258555	-1.0394	0.298618	0.889528	0.0753779	11.4418	1.82787	2.19066	FALSE	0.0937426	0.147431
ENSG00000125650.4	162.32	0.198003	0.105471	1.87732	0.0604736	0.161949	157.969	0.170406	0.359994	0.473357	0.635958	0.971349	0.104605	11.2922	0.26382	2.19406	FALSE	0.796671	0.841135
ENSG00000125651.13	2537.65	-0.064441	0.078596	-0.819901	0.412272	0.596498	3229.77	0.157307	0.292206	0.538344	0.590339	0.965789	0.0848206	11.246	-2.61432	2.19512	TRUE	0.0236878	0.0476616
ENSG00000125652.7	764.668	0.115534	0.107927	1.07048	0.284402	0.468721	816.678	0.180918	0.183081	0.988187	0.323061	0.903731	0.0542453	12.2027	-1.20535	2.17481	FALSE	0.250923	0.332103
ENSG00000125656.8	675.666	0.121679	0.0819051	1.48561	0.137382	0.287335	720.253	0.228641	0.19471	1.17426	0.24029	0.858976	0.0569679	11.6058	-1.87758	2.18705	FALSE	0.0857886	0.137121
ENSG00000125657.4	131.689	0.0296401	0.135444	0.218836	0.826778	0.900973	251.482	2.23458	0.471727	4.73702	2.16884e-06	0.00172558	0.137037	11.2805	-16.0901	2.19433	TRUE	3.9293e-09	1.77803e-06
ENSG00000125675.17	5054.35	-0.275556	0.113274	-2.43264	0.0149891	0.0589957	6343.79	-0.443827	0.277007	-1.60222	0.109106	0.703509	0.0809871	11.5722	2.07776	2.18778	FALSE	0.0607041	0.10289
ENSG00000125676.19	1292.64	0.224055	0.0712043	3.14664	0.00165157	0.0113406	1395.12	-0.162235	0.181607	-0.893332	0.37168	0.920853	0.0530417	11.5255	7.28275	2.1888	TRUE	1.21674e-05	0.000152789
ENSG00000125686.11	691.811	0.0382752	0.0806846	0.47438	0.635229	0.777296	786.507	-0.0285722	0.217133	-0.131588	0.89531	0.992387	0.0633431	11.4716	1.05532	2.19	FALSE	0.312998	0.398326
ENSG00000125691.12	5520.1	0.447603	0.0925608	4.83577	1.32633e-06	4.44101e-05	5896.82	0.467351	0.220944	2.11525	0.0344086	0.486342	0.0646363	11.6008	-0.305532	2.18716	FALSE	0.765373	0.815285
ENSG00000125703.14	919.535	0.246563	0.155419	1.58645	0.112638	0.250402	819.171	-0.210479	0.43725	-0.481369	0.630254	0.971349	0.127444	11.4312	3.58622	2.1909	TRUE	0.00402617	0.0114586
ENSG00000125726.10	1.8217	-0.62403	0.473532	-1.31782	0.187564	0.354097	3.41968	1.71364	0.884068	1.93835	0.0525801	0.567922	0.26078	11.9891	-8.96414	2.17903	TRUE	1.1594e-06	3.52463e-05
ENSG00000125730.16	2231.69	0.750779	0.248366	3.02287	0.00250386	0.01555	2683.25	1.1665	0.715505	1.63032	0.103034	0.690731	0.208454	11.411	-1.99432	2.19135	FALSE	0.070565	0.116673
ENSG00000125731.12	28.4406	0.104981	0.162825	0.644749	0.51909	0.687666	26.6211	0.438989	0.430533	1.01964	0.307898	0.895071	0.125644	11.4886	-2.65837	2.18962	TRUE	0.0215347	0.0440907
ENSG00000125733.17	404.931	1.48991	0.189424	7.86551	3.67596e-15	2.91199e-12	333.623	1.49186	0.339112	4.39931	1.08593e-05	0.00532597	0.100215	12.0774	-0.0194417	2.17726	FALSE	0.984806	0.988526
ENSG00000125734.14	954.953	0.114086	0.0927298	1.23031	0.218581	0.392922	1030.32	0.19834	0.241937	0.819801	0.412329	0.932956	0.0706261	11.502	-1.19296	2.18932	FALSE	0.256913	0.338679
ENSG00000125735.10	12.7943	0.519154	0.200773	2.58577	0.00971615	0.0426909	10.3326	0.892778	0.486067	1.83674	0.0662485	0.606313	0.142145	11.5839	-2.62847	2.18752	TRUE	0.0226008	0.0459054
ENSG00000125740.13	363.462	-0.174693	0.262532	-0.665417	0.505784	0.677366	1438.94	3.62945	0.374246	9.69803	3.07376e-22	1.1005e-17	0.11205	12.7182	-33.9503	2.16524	TRUE	7.35429e-14	5.91266e-10
ENSG00000125741.4	606.482	-0.156464	0.0618158	-2.53113	0.0113695	0.0481637	717.552	-0.207116	0.218293	-0.9488	0.342722	0.911075	0.0634032	11.2728	0.798891	2.1945	FALSE	0.440861	0.525877
ENSG00000125743.10	1907.57	0.102129	0.106605	0.958008	0.338059	0.524053	2278.85	0.266687	0.232254	1.14826	0.250863	0.861718	0.0681238	11.7229	-2.41558	2.18454	TRUE	0.0330182	0.0624533
ENSG00000125744.11	1548.15	-0.198559	0.120988	-1.64115	0.100767	0.231212	2033.38	0.0028606	0.348615	0.00820561	0.993453	0.999526	0.101565	11.4109	-1.98317	2.19135	FALSE	0.0719386	0.118464
ENSG00000125746.15	2151.85	-0.276647	0.118753	-2.32961	0.0198269	0.0722138	2432.85	0.19854	0.268688	0.738922	0.459954	0.943209	0.0787204	11.6696	-6.03638	2.18567	TRUE	6.61343e-05	0.000496224
ENSG00000125753.13	445.607	0.813819	0.140275	5.80158	6.56918e-09	6.18436e-07	476.076	1.01362	0.346835	2.92247	0.00347262	0.178719	0.101375	11.5596	-1.97089	2.18806	FALSE	0.073156	0.120069
ENSG00000125755.18	2727.41	-0.151762	0.0862414	-1.75974	0.0784522	0.193694	3034.72	0.136003	0.283302	0.480063	0.631182	0.971349	0.0823631	11.3156	-3.49386	2.19352	TRUE	0.00482173	0.013199
ENSG00000125772.12	1665.42	-0.889648	0.138281	-6.43362	1.24597e-10	2.27347e-08	2265.36	-0.456379	0.189073	-2.41377	0.0157883	0.351098	0.056782	12.8724	-7.63038	2.16255	TRUE	3.97163e-06	7.33623e-05
ENSG00000125775.14	557.544	0.267965	0.115569	2.31866	0.0204136	0.0737336	680.708	0.0207033	0.242131	0.0855046	0.93186	0.994383	0.0711115	11.7825	3.4771	2.18328	TRUE	0.00469025	0.0129172
ENSG00000125779.21	1200.81	0.012573	0.0626684	0.200628	0.840989	0.909619	1498.5	0.0136506	0.248194	0.0549999	0.956139	0.996002	0.071998	11.2167	-0.014967	2.19581	FALSE	0.988321	0.991373
ENSG00000125780.11	12.2491	-0.756971	0.272269	-2.78023	0.00543204	0.0279113	22.0697	-0.881311	0.63671	-1.38416	0.166308	0.790884	0.18637	11.6263	0.667168	2.18661	FALSE	0.517687	0.597849
ENSG00000125787.11	8.63477	-0.0246626	0.30804	-0.0800628	0.936187	0.965721	9.53029	0.148943	0.633374	0.235158	0.814086	0.982423	0.186136	11.8129	-0.932679	2.18265	FALSE	0.369658	0.455979
ENSG00000125804.13	367.779	-0.0285362	0.11026	-0.258808	0.795783	0.881703	424.501	-0.512182	0.337731	-1.51654	0.129384	0.738604	0.0982908	11.3633	4.92056	2.19243	TRUE	0.000414849	0.00194353
ENSG00000125810.9	242.886	1.07066	0.314819	3.40088	0.000671705	0.00575628	219.758	0.959676	0.581088	1.65152	0.0986332	0.682737	0.171491	12.0124	0.647168	2.17856	FALSE	0.529696	0.608919
ENSG00000125812.15	1053.42	0.0244691	0.0451083	0.542453	0.587507	0.741207	1248.07	0.318512	0.169662	1.87733	0.0604726	0.591189	0.0492428	11.2404	-5.97129	2.19526	TRUE	8.51141e-05	0.000595646
ENSG00000125813.13	3.47952	1.52003	0.357244	4.25488	2.0916e-05	0.000389971	2.48318	1.24142	1.18693	1.04591	0.295603	0.888134	0.345015	11.3084	0.807542	2.19368	FALSE	0.436011	0.52133
ENSG00000125814.17	18852.1	-0.462655	0.144324	-3.20568	0.00134745	0.00972964	24961.4	-0.223182	0.317987	-0.701857	0.482768	0.947862	0.0932382	11.7066	-2.56841	2.18489	TRUE	0.0250305	0.0498424
ENSG00000125816.4	1.45678	1.084	0.571866	1.89554	0.0580206	0.157378	1.07528	1.18005	2.27406	0.518916	0.60382	0.967261	0.65965	11.2149	-0.145607	2.19585	FALSE	0.886816	0.913079
ENSG00000125817.7	2603.64	-0.0811858	0.150851	-0.538184	0.59045	0.743476	2710.09	0.374519	0.332413	1.12667	0.259883	0.867491	0.0974678	11.7064	-4.67544	2.18489	TRUE	0.000572988	0.0024986
ENSG00000125818.17	2238.05	-0.00554854	0.0498627	-0.111276	0.911397	0.952514	2635.31	0.164395	0.180114	0.912727	0.361386	0.916882	0.0523001	11.2607	-3.24939	2.19478	TRUE	0.00752318	0.0188293
ENSG00000125820.5	319.737	0.174741	0.187328	0.932809	0.350919	0.53706	260.22	0.516803	0.492985	1.04831	0.294494	0.888134	0.143884	11.4933	-2.37733	2.18951	TRUE	0.035774	0.0667395
ENSG00000125821.11	978.364	-0.281658	0.0887264	-3.17446	0.00150116	0.0105396	1331.49	-0.0703666	0.2417	-0.291133	0.77095	0.978124	0.0704922	11.4601	-2.99738	2.19025	TRUE	0.0116425	0.0268204
ENSG00000125826.19	1654.57	0.069401	0.106552	0.651332	0.514832	0.684275	1642.5	0.382389	0.257038	1.48767	0.136837	0.749799	0.075175	11.5882	-4.16346	2.18743	TRUE	0.00141492	0.00504351
ENSG00000125827.8	4082.48	-0.334772	0.109767	-3.04984	0.00228963	0.0145271	5182.9	-0.552359	0.285848	-1.93235	0.0533166	0.568631	0.0834481	11.5039	2.60744	2.18928	TRUE	0.0235979	0.0475075
ENSG00000125834.12	1272.35	0.11531	0.0813207	1.41796	0.156202	0.313148	1443.68	-0.0690033	0.25395	-0.271721	0.785837	0.97896	0.0738849	11.3494	2.49459	2.19275	TRUE	0.0291982	0.0564395
ENSG00000125835.18	1059.71	0.0245281	0.0928596	0.264142	0.791671	0.879006	1310.76	0.376267	0.297469	1.2649	0.205909	0.829745	0.0865132	11.3319	-4.06573	2.19314	TRUE	0.00175615	0.00596431
ENSG00000125841.12	4746.61	-0.395616	0.111023	-3.56339	0.0003661	0.00365362	6166.62	-0.371592	0.289949	-1.28158	0.199991	0.822862	0.0846398	11.501	-0.283844	2.18934	FALSE	0.781575	0.828625
ENSG00000125843.10	355.611	-0.230152	0.0669826	-3.43599	0.000590389	0.00521633	408.216	-0.363174	0.205631	-1.76614	0.0773725	0.63682	0.0598432	11.3616	2.22284	2.19247	TRUE	0.0473894	0.0838882
ENSG00000125844.15	1729.52	0.133163	0.13983	0.952317	0.340936	0.527023	1667.86	0.940735	0.292247	3.21897	0.0012865	0.11425	0.0858372	11.7864	-9.40819	2.1832	TRUE	7.94091e-07	2.85993e-05
ENSG00000125845.6	97.9269	0.072325	0.11667	0.619912	0.535316	0.700683	114.32	-0.0163929	0.351308	-0.0466624	0.962782	0.99641	0.102271	11.376	0.867481	2.19214	FALSE	0.403606	0.489684
ENSG00000125846.15	852.263	-0.0849755	0.0836765	-1.01552	0.309856	0.495939	933.038	0.0918714	0.29927	0.306985	0.758855	0.977238	0.0869098	11.266	-2.03483	2.19466	FALSE	0.0660939	0.11037
ENSG00000125848.9	591.241	-0.28193	0.146731	-1.92141	0.0546805	0.150941	726.599	-0.338849	0.457867	-0.740059	0.459264	0.943209	0.133215	11.3499	0.427272	2.19273	FALSE	0.677175	0.739867
ENSG00000125850.10	39.0692	-0.540224	0.201576	-2.68	0.00736232	0.0347919	52.2248	-0.201663	0.68681	-0.293623	0.769046	0.978033	0.199575	11.2932	-1.69641	2.19403	FALSE	0.117167	0.177425
ENSG00000125851.9	2484.68	-0.397324	0.157867	-2.51682	0.0118419	0.049533	3535.83	-0.428678	0.323806	-1.32387	0.185545	0.811835	0.0951685	11.8169	0.329455	2.18256	FALSE	0.747578	0.799939
ENSG00000125861.14	5.97557	-0.37301	0.312583	-1.19332	0.232746	0.409632	8.98636	0.330046	0.56401	0.585177	0.558429	0.959165	0.166618	12.0603	-4.21956	2.1776	TRUE	0.00117704	0.00435585
ENSG00000125863.17	2107.56	-0.111824	0.0722152	-1.54848	0.121506	0.264299	2577.38	-0.21171	0.210875	-1.00396	0.315397	0.899916	0.061421	11.4	1.62626	2.1916	FALSE	0.131197	0.194512
ENSG00000125864.12	91.5486	-0.456631	0.199184	-2.2925	0.0218766	0.0775675	133.707	-0.217457	0.331492	-0.655995	0.511827	0.954532	0.0983152	12.2505	-2.43272	2.17388	TRUE	0.0312015	0.0596025
ENSG00000125868.15	10680.2	-0.0148821	0.104704	-0.142136	0.886973	0.937945	11441.3	-0.231264	0.305037	-0.758149	0.448362	0.942473	0.0888512	11.4019	2.43533	2.19156	TRUE	0.0323865	0.061501
ENSG00000125869.9	1626.53	0.157987	0.219888	0.718488	0.472457	0.6498	2434.4	-0.395902	0.603851	-0.655628	0.512063	0.954532	0.176086	11.4527	3.14556	2.19042	TRUE	0.00889747	0.0215543
ENSG00000125870.10	1011.06	0.131219	0.0781895	1.67821	0.0933057	0.219415	1071.84	-0.216503	0.226003	-0.957963	0.338081	0.910147	0.0658394	11.4083	5.28135	2.19141	TRUE	0.00022995	0.00124536
ENSG00000125871.13	198.609	0.364598	0.0941949	3.87068	0.000108534	0.00143975	202.213	0.222925	0.359436	0.620208	0.535121	0.957758	0.104307	11.2335	1.35823	2.19542	FALSE	0.201044	0.276263
ENSG00000125872.7	8.28472	-0.0705331	0.253957	-0.277736	0.781215	0.872707	15.659	-0.41929	0.74213	-0.564982	0.572086	0.96233	0.216156	11.3994	1.61345	2.19161	FALSE	0.133966	0.197878
ENSG00000125875.13	1774.61	-0.00355591	0.0501254	-0.0709403	0.943445	0.969215	2009.38	-0.0154981	0.174044	-0.0890472	0.929044	0.994383	0.0505616	11.2823	0.236191	2.19429	FALSE	0.817518	0.857935
ENSG00000125877.12	683.32	-0.263951	0.0985213	-2.67913	0.00738136	0.0348762	891.011	0.0512865	0.251657	0.203795	0.838513	0.985196	0.0734985	11.5239	-4.28904	2.18884	TRUE	0.00115189	0.00428001
ENSG00000125878.6	18.4994	0.785693	0.237161	3.31291	0.000923322	0.00728585	25.3418	1.61873	0.740661	2.18552	0.028851	0.454845	0.21549	11.3494	-3.86576	2.19275	TRUE	0.00248197	0.00779088
ENSG00000125885.13	190.339	0.260011	0.141753	1.83425	0.0666165	0.173179	202.491	0.210836	0.297222	0.709355	0.478104	0.94722	0.087289	11.7813	0.563358	2.18331	FALSE	0.583754	0.658446
ENSG00000125895.5	539.522	-0.15601	0.137988	-1.1306	0.258222	0.439951	634.661	-0.157698	0.302034	-0.522119	0.601588	0.967261	0.0885785	11.7161	0.0190531	2.18468	FALSE	0.985119	0.988778
ENSG00000125898.12	88.3081	0.191455	0.117471	1.6298	0.103143	0.234954	106.323	0.374439	0.301295	1.24277	0.213954	0.837014	0.0879875	11.5196	-2.07966	2.18893	FALSE	0.0606097	0.102787
ENSG00000125901.5	1359.49	0.0223793	0.0874718	0.255846	0.79807	0.882868	1644.08	0.204146	0.269797	0.756667	0.449249	0.942473	0.0785108	11.3582	-2.31518	2.19255	TRUE	0.040234	0.0735074
ENSG00000125910.5	14.3598	0.694555	0.228325	3.04195	0.0023505	0.014815	16.2901	0.427327	0.701639	0.609041	0.542497	0.957879	0.204189	11.3609	1.30873	2.19248	FALSE	0.216483	0.293836
ENSG00000125912.10	1446.22	-0.254786	0.0788602	-3.23086	0.0012342	0.00910833	1754.87	0.069013	0.247107	0.279284	0.780027	0.978511	0.0718903	11.347	-4.50407	2.1928	TRUE	0.000828674	0.00331212
ENSG00000125931.10	161.589	0.0460396	0.166724	0.276143	0.782438	0.873496	196.337	0.363416	0.458013	0.793461	0.427509	0.938162	0.133558	11.4524	-2.37632	2.19042	TRUE	0.0359109	0.0669411
ENSG00000125944.18	3235.64	0.113887	0.0622157	1.83052	0.0671721	0.174131	3493.6	-0.229242	0.228261	-1.0043	0.315236	0.899916	0.0662688	11.2527	5.17784	2.19497	TRUE	0.000283235	0.00145388
ENSG00000125945.14	735.858	-0.101723	0.0847766	-1.19989	0.230181	0.406675	970.887	0.0385996	0.213851	0.180498	0.856762	0.987466	0.0624752	11.5374	-2.24605	2.18854	TRUE	0.0451465	0.0806862
ENSG00000125952.18	1880.03	0.286973	0.0659892	4.34879	1.36893e-05	0.000279808	1817.73	0.0596857	0.17881	0.333795	0.738534	0.975593	0.0521558	11.4651	4.35785	2.19014	TRUE	0.0010356	0.0039455
ENSG00000125954.12	12.4402	-0.421093	0.512557	-0.821553	0.411332	0.595571	19.3957	-1.13631	1.57309	-0.722343	0.470084	0.945504	0.457805	11.3618	1.56227	2.19246	FALSE	0.145631	0.212041
ENSG00000125962.14	307.813	-0.253299	0.114719	-2.20799	0.0272447	0.0909157	420.188	-0.199218	0.306009	-0.651018	0.515035	0.95532	0.0892872	11.4801	-0.605704	2.18981	FALSE	0.556497	0.633433
ENSG00000125965.8	6.81762	0.568082	0.361137	1.57304	0.11571	0.255361	7.2851	2.33224	1.10374	2.11304	0.0345972	0.486495	0.321234	11.3649	-5.49181	2.19239	TRUE	0.00016777	0.000982575
ENSG00000125966.9	683.832	-0.763737	0.201604	-3.78831	0.000151677	0.00185689	852.854	-0.412888	0.375817	-1.09864	0.271925	0.87428	0.110865	11.9922	-3.16465	2.17897	TRUE	0.00815609	0.020099
ENSG00000125967.16	1537.36	-0.358141	0.099765	-3.58985	0.000330868	0.00338465	1900.47	-0.127648	0.319446	-0.399591	0.689457	0.973559	0.0929055	11.3322	-2.48094	2.19314	TRUE	0.0299518	0.0576262
ENSG00000125968.8	801.056	1.01133	0.194402	5.20225	1.96887e-07	9.64506e-06	811.152	1.03118	0.534346	1.92979	0.0536324	0.569758	0.155815	11.4519	-0.127401	2.19044	FALSE	0.900833	0.924256
ENSG00000125970.11	2203.7	-0.0083877	0.0917997	-0.0913696	0.927199	0.960988	2457.03	0.363849	0.217066	1.67622	0.0936957	0.672597	0.0635177	11.6124	-5.86036	2.18691	TRUE	8.79754e-05	0.000610795
ENSG00000125971.16	4805.7	0.1016	0.101185	1.0041	0.315328	0.502128	5556.1	0.332878	0.272488	1.22163	0.221849	0.844348	0.0794904	11.4709	-2.90951	2.19001	TRUE	0.0136508	0.0304875
ENSG00000125977.6	1920.72	0.182369	0.0853917	2.13567	0.032706	0.103463	2295.77	0.209595	0.245001	0.855485	0.392283	0.927708	0.0713835	11.4144	-0.381402	2.19127	FALSE	0.709909	0.768453
ENSG00000125991.18	2016.98	-0.0398625	0.063567	-0.627095	0.530597	0.697308	2320.15	0.106654	0.158342	0.673566	0.500587	0.952367	0.0462725	11.5512	-3.16637	2.18824	TRUE	0.00848361	0.0207581
ENSG00000125995.15	533.828	0.27237	0.124001	2.19653	0.0280542	0.0927403	588.363	0.405607	0.254528	1.59356	0.111034	0.707356	0.0748055	11.8157	-1.78111	2.18259	FALSE	0.100593	0.156302
ENSG00000125997.5	32.2015	-0.483281	0.178961	-2.70048	0.00692394	0.0333191	37.3836	-0.571377	0.451322	-1.26601	0.205511	0.829349	0.131852	11.5376	0.668141	2.18854	FALSE	0.517187	0.597464
ENSG00000125998.7	0.803447	-0.497484	0.56268	-0.884134	0.376624	0.562149	1.16435	0.280034	1.8914	0.148057	0.882298	0.990093	0.549705	11.3013	-1.41443	2.19385	FALSE	0.184191	0.257136
ENSG00000125999.10	6.73315	-0.184514	0.234322	-0.787438	0.431025	0.613599	6.32712	0.291652	0.67712	0.430724	0.666669	0.973482	0.19726	11.4085	-2.4139	2.19141	TRUE	0.0336446	0.0634405
ENSG00000126001.15	1342.65	-0.183782	0.0847729	-2.16793	0.0301638	0.0977652	1599.2	0.00957007	0.226012	0.0423431	0.966225	0.99641	0.0659464	11.4806	-2.93196	2.1898	TRUE	0.0130934	0.0294659
ENSG00000126003.6	356.919	0.282446	0.0890379	3.1722	0.00151289	0.0106128	366.08	0.0537712	0.252537	0.212924	0.831386	0.983841	0.0735948	11.4242	3.10721	2.19106	TRUE	0.00956601	0.0228593
ENSG00000126005.16	1746.97	-0.0495818	0.104712	-0.473508	0.635851	0.777787	2182.26	0.334137	0.28619	1.16754	0.242993	0.859511	0.0834623	11.4571	-4.59751	2.19032	TRUE	0.000691285	0.00288228
ENSG00000126010.5	3.58628	0.0726576	0.435715	0.166755	0.867563	0.925706	6.07094	-1.32717	1.17695	-1.12763	0.259476	0.867316	0.34332	11.468	4.07732	2.19008	TRUE	0.00168011	0.00575959
ENSG00000126012.11	2436.35	-0.133958	0.0807765	-1.65838	0.0972416	0.225626	3156.62	0.272375	0.269343	1.01125	0.311894	0.897433	0.0782888	11.3062	-5.19018	2.19373	TRUE	0.000273538	0.00141677
ENSG00000126016.14	1823.58	0.302305	0.135347	2.23355	0.0255124	0.0866121	1840.45	-0.175225	0.348157	-0.503292	0.614759	0.968553	0.101666	11.5166	4.69705	2.189	TRUE	0.000577278	0.00251213
ENSG00000126062.3	887.26	0.0685667	0.0742317	0.923684	0.355651	0.541687	987.168	0.116066	0.248269	0.467503	0.64014	0.971349	0.0721602	11.3044	-0.658254	2.19378	FALSE	0.523555	0.603412
ENSG00000126067.11	1996.51	-0.187638	0.0549495	-3.41474	0.000638436	0.00554432	2489.35	-0.104236	0.179063	-0.582116	0.560488	0.959789	0.0520643	11.3207	-1.60191	2.1934	FALSE	0.136691	0.201256
ENSG00000126070.19	1108.62	0.175475	0.0939992	1.86677	0.0619335	0.164678	1062.04	-0.159045	0.283139	-0.56172	0.574307	0.963347	0.0824251	11.3757	4.05846	2.19215	TRUE	0.00176467	0.00598564
ENSG00000126088.13	1842.05	-0.0149369	0.074804	-0.199681	0.84173	0.909922	2153.78	0.137193	0.203995	0.67253	0.501246	0.952468	0.0594943	11.4591	-2.55705	2.19027	TRUE	0.0259239	0.0512281
ENSG00000126091.19	1071.55	-0.299711	0.0832299	-3.60101	0.000316989	0.003283	1370.98	-0.237724	0.296055	-0.802973	0.42199	0.935483	0.0859817	11.2689	-0.720937	2.19459	FALSE	0.485636	0.568801
ENSG00000126106.13	302.844	-0.039142	0.0846808	-0.46223	0.643917	0.783522	323.862	-0.0400523	0.151807	-0.263838	0.791905	0.979458	0.0448594	12.0744	0.020293	2.17732	FALSE	0.984141	0.988043
ENSG00000126107.14	1221.48	-0.0848953	0.0605779	-1.40142	0.161088	0.319626	1322.31	0.0158176	0.235623	0.0671307	0.946478	0.994686	0.0683636	11.2247	-1.47319	2.19562	FALSE	0.168179	0.238627
ENSG00000126214.21	16990.7	-0.283473	0.0853017	-3.32318	0.000889982	0.00711083	22430.5	-0.0246894	0.31052	-0.0795101	0.936627	0.994388	0.0901581	11.2567	-2.87033	2.19488	TRUE	0.0149141	0.0327141
ENSG00000126215.13	378.688	0.00951164	0.107275	0.088666	0.929347	0.962187	381.745	0.138323	0.323867	0.427097	0.669309	0.973559	0.0942781	11.374	-1.36629	2.19219	FALSE	0.198253	0.273104
ENSG00000126216.13	866.069	-0.0271921	0.0561328	-0.484425	0.628084	0.771843	966.968	-0.255226	0.199876	-1.27692	0.20163	0.824822	0.0580483	11.2683	3.92835	2.19461	TRUE	0.00225418	0.00722177
ENSG00000126217.20	6746.89	-0.19595	0.109794	-1.7847	0.0743099	0.186573	7938.29	0.24677	0.392438	0.628812	0.529472	0.957758	0.113967	11.2663	-3.88462	2.19465	TRUE	0.00243367	0.00767298
ENSG00000126218.11	51.2884	1.02507	0.175035	5.85638	4.73068e-09	4.80149e-07	43.1667	-0.170467	0.39234	-0.434489	0.663934	0.972818	0.11498	11.6824	10.3978	2.1854	TRUE	2.97059e-07	1.64576e-05
ENSG00000126226.21	1099.54	0.267989	0.0605248	4.42776	9.52183e-06	0.000209242	1101.01	0.103981	0.19837	0.524176	0.600156	0.967123	0.0576731	11.317	2.84375	2.19349	TRUE	0.0155735	0.0338854
ENSG00000126231.13	9.48082	0.0483383	0.229472	0.210651	0.83316	0.905054	10.5771	0.343833	0.550788	0.624256	0.532459	0.957758	0.161108	11.5941	-1.83414	2.1873	FALSE	0.092409	0.145726
ENSG00000126243.8	502.3	-0.447821	0.103625	-4.32158	1.54919e-05	0.000309638	697.369	-0.12306	0.309953	-0.397026	0.691348	0.973559	0.0902418	11.3811	-3.5988	2.19203	TRUE	0.00396338	0.0113186
ENSG00000126246.9	126.09	0.654326	0.17414	3.75746	0.000171646	0.0020511	117.409	1.01567	0.253473	4.00701	6.14924e-05	0.0178939	0.0757815	12.646	-4.76823	2.16653	TRUE	0.000396098	0.00187455
ENSG00000126247.10	7372.8	-0.0940506	0.0925633	-1.01607	0.309597	0.495681	9341.82	0.0955258	0.283165	0.33735	0.735853	0.975593	0.0824118	11.3642	-2.30036	2.19241	TRUE	0.0412984	0.075056
ENSG00000126249.7	212.797	0.0815178	0.0807345	1.0097	0.312638	0.499148	253.309	0.352995	0.24484	1.44174	0.149376	0.767635	0.0712678	11.3706	-3.80925	2.19226	TRUE	0.00273241	0.00840394
ENSG00000126254.11	1227.14	0.10405	0.0945432	1.10056	0.271089	0.455257	1300.9	0.254959	0.190006	1.34185	0.179646	0.803883	0.0558849	11.8515	-2.70035	2.18184	TRUE	0.0194807	0.0406228
ENSG00000126259.19	46.8653	-0.85833	0.166566	-5.15308	2.56239e-07	1.18722e-05	68.671	0.235833	0.335832	0.702234	0.482534	0.947828	0.0987639	11.8459	-11.0786	2.18196	TRUE	1.32387e-07	1.09447e-05
ENSG00000126261.12	2552.62	0.108853	0.0612182	1.77812	0.075384	0.188455	2719.03	-0.24508	0.193701	-1.26525	0.205783	0.829745	0.0563448	11.3403	6.28156	2.19295	TRUE	5.22903e-05	0.000418726
ENSG00000126262.4	8.4231	0.979396	0.271639	3.6055	0.000311551	0.00324427	8.29192	0.872729	0.7417	1.17666	0.239331	0.858681	0.216308	11.458	0.493126	2.1903	FALSE	0.631239	0.700611
ENSG00000126264.9	66.0556	1.03398	0.223783	4.62049	3.82843e-06	0.000102594	76.1571	1.35596	0.47817	2.83573	0.00457205	0.200804	0.140342	11.7519	-2.29424	2.18393	TRUE	0.0410451	0.0747138
ENSG00000126266.3	38.9011	-0.231538	0.291595	-0.79404	0.427172	0.610198	33.0259	0.520572	0.760008	0.684956	0.493372	0.950239	0.221866	11.503	-3.38993	2.1893	TRUE	0.00568078	0.0150509
ENSG00000126267.8	3661.57	0.0431986	0.106481	0.405694	0.684967	0.811314	4177.52	0.437388	0.3017	1.44975	0.14713	0.763416	0.0879238	11.425	-4.48331	2.19104	TRUE	0.000843763	0.00336115
ENSG00000126351.12	9483.92	0.036317	0.0577758	0.628586	0.52962	0.696313	11308.6	0.0428741	0.208387	0.205742	0.836992	0.985006	0.0605109	11.2615	-0.108361	2.19477	FALSE	0.915616	0.935773
ENSG00000126353.3	14.0543	0.264469	0.309785	0.853718	0.393261	0.577952	15.896	1.46402	0.660088	2.21792	0.0265604	0.442157	0.193753	11.7562	-6.19116	2.18384	TRUE	5.08648e-05	0.000411099
ENSG00000126368.5	2160.96	0.304698	0.145612	2.09253	0.0363907	0.111756	2174.85	0.625573	0.422403	1.48099	0.13861	0.753048	0.123047	11.4053	-2.60774	2.19148	TRUE	0.0237298	0.0477342
ENSG00000126391.13	636.763	-0.0297185	0.0950153	-0.312776	0.754451	0.855669	697.45	0.670032	0.286387	2.33961	0.019304	0.382904	0.0833697	11.3752	-8.39334	2.19216	TRUE	3.29607e-06	6.58843e-05
ENSG00000126432.13	5481.55	-0.0240888	0.104011	-0.231599	0.81685	0.894516	7034.46	0.143681	0.243881	0.589145	0.555764	0.958924	0.0713806	11.6229	-2.35036	2.18668	TRUE	0.0373198	0.0690824
ENSG00000126453.9	42.1706	0.413907	0.158353	2.61382	0.00895351	0.040118	44.6217	0.717977	0.308814	2.32495	0.0200745	0.388323	0.0909321	11.9052	-3.34392	2.18074	TRUE	0.00590553	0.0155044
ENSG00000126456.15	1015.98	0.29222	0.0899792	3.24764	0.00116365	0.0087204	1036.76	0.35424	0.228649	1.54927	0.121317	0.724763	0.066787	11.5295	-0.928613	2.18872	FALSE	0.372123	0.458346
ENSG00000126457.21	1993.55	-0.102423	0.0715636	-1.43122	0.152369	0.307875	2400.88	0.215281	0.218549	0.98505	0.324599	0.904265	0.0636078	11.3655	-4.99474	2.19238	TRUE	0.000367689	0.0017712
ENSG00000126458.3	317.592	0.587496	0.173653	3.38316	0.000716568	0.00603877	286.815	0.724299	0.330144	2.19389	0.0282432	0.449619	0.0973114	11.9533	-1.40583	2.17976	FALSE	0.185233	0.258323
ENSG00000126460.10	9.91712	0.37972	0.215868	1.75904	0.0785707	0.193884	10.8506	0.146275	0.555917	0.263124	0.792455	0.979458	0.16233	11.5154	1.43809	2.18903	FALSE	0.177026	0.248896
ENSG00000126461.14	3095.85	-0.165845	0.100846	-1.64453	0.100068	0.23016	3661.65	0.271326	0.319241	0.849912	0.395374	0.928058	0.0928616	11.34	-4.70777	2.19296	TRUE	0.000591229	0.00255659
ENSG00000126464.13	1202.41	-0.345358	0.121679	-2.83827	0.00453587	0.0242943	1422.83	-0.051231	0.337879	-0.151625	0.879482	0.989821	0.0985055	11.4427	-2.98589	2.19064	TRUE	0.0119066	0.0273186
ENSG00000126467.10	2.454	0.291727	0.43807	0.665936	0.505452	0.677332	2.66922	-2.06787	1.31447	-1.57317	0.11568	0.714063	0.382682	11.3787	6.16596	2.19208	TRUE	6.08583e-05	0.000466097
ENSG00000126500.3	396.028	-0.656544	0.138476	-4.74122	2.12431e-06	6.41819e-05	625.433	-0.310595	0.284062	-1.09341	0.274215	0.874709	0.083487	11.8168	-4.14375	2.18257	TRUE	0.00140596	0.0050188
ENSG00000126522.16	447.668	-0.353688	0.106456	-3.32239	0.000892487	0.00712564	556.847	0.00440488	0.314148	0.0140217	0.988813	0.998615	0.0914843	11.3916	-3.91426	2.19179	TRUE	0.00226392	0.0072472
ENSG00000126524.9	4404.63	0.149986	0.073814	2.03194	0.0421598	0.124516	5137.18	0.0992923	0.227086	0.437245	0.661934	0.972382	0.0660848	11.3601	0.767095	2.1925	FALSE	0.458671	0.543013
ENSG00000126550.8	19.1286	-0.271905	0.168627	-1.61246	0.106861	0.24079	18.1793	0.175661	0.508125	0.345704	0.729565	0.975593	0.14792	11.3754	-3.02572	2.19215	TRUE	0.0111418	0.0258709
ENSG00000126561.16	255.026	0.708022	0.147993	4.78417	1.71699e-06	5.44061e-05	243.588	1.10366	0.319016	3.45958	0.000541016	0.0716164	0.0936042	11.7386	-4.22674	2.18421	TRUE	0.00123225	0.00451343
ENSG00000126562.16	29.7727	0.805244	0.211574	3.80597	0.000141248	0.00175165	23.7968	0.00364645	0.474372	0.0076869	0.993867	0.999526	0.139019	11.682	5.7661	2.18541	TRUE	9.9218e-05	0.00066474
ENSG00000126581.12	1977.95	-0.153211	0.0826476	-1.85378	0.0637704	0.168062	2366.57	-0.264643	0.252787	-1.0469	0.295145	0.888134	0.073571	11.3643	1.51463	2.19241	FALSE	0.157174	0.22578
ENSG00000126583.10	3043.38	-0.501407	0.164007	-3.05722	0.00223399	0.0142466	4518	0.026875	0.30672	0.0876206	0.930178	0.994383	0.090469	11.9857	-5.83937	2.1791	TRUE	8.00674e-05	0.000570245
ENSG00000126602.10	2513.1	-0.131421	0.087338	-1.50474	0.132391	0.280454	3077.67	-0.0191182	0.206341	-0.0926536	0.926179	0.994383	0.0603807	11.6135	-1.85991	2.18688	FALSE	0.0884001	0.14061
ENSG00000126603.8	393.478	0.259426	0.14118	1.83756	0.0661278	0.172331	411.081	0.2373	0.303178	0.782708	0.433799	0.939857	0.0889678	11.7443	0.248706	2.18409	FALSE	0.807884	0.850183
ENSG00000126653.16	756.869	0.0115481	0.080283	0.143842	0.885625	0.936823	822.24	0.0360507	0.179176	0.201203	0.84054	0.985327	0.0525164	11.6884	-0.466571	2.18527	FALSE	0.649383	0.716145
ENSG00000126698.10	2838.5	0.0580065	0.0596873	0.971838	0.331131	0.517555	3411.85	0.0801448	0.18576	0.431443	0.666146	0.973458	0.0540485	11.3518	-0.409602	2.19269	FALSE	0.689721	0.750795
ENSG00000126705.13	1726.08	0.0328614	0.0947668	0.346761	0.728771	0.839264	2059.99	-0.0159965	0.24971	-0.0640606	0.948922	0.995273	0.0728792	11.4921	0.670396	2.18954	FALSE	0.515851	0.596221
ENSG00000126709.14	1662.68	-0.241164	0.16607	-1.45218	0.146451	0.299401	1962.17	-0.0180657	0.375638	-0.0480933	0.961642	0.99641	0.110056	11.67	-2.02714	2.18567	FALSE	0.0661173	0.110404
ENSG00000126733.20	718.996	-0.273414	0.192086	-1.42339	0.154623	0.311075	809.804	-0.678509	0.350656	-1.93497	0.0529941	0.568239	0.103536	12.0354	3.9126	2.1781	TRUE	0.00205139	0.00671117
ENSG00000126746.17	811.81	0.155655	0.0856268	1.81783	0.0690908	0.177644	1027.15	0.349979	0.256776	1.36298	0.17289	0.798534	0.0747562	11.3791	-2.59945	2.19207	TRUE	0.0241278	0.0483593
ENSG00000126749.14	552.974	0.135613	0.0735081	1.84488	0.0650555	0.170494	557.158	0.184628	0.171616	1.07582	0.282009	0.88012	0.0502357	11.6284	-0.975693	2.18656	FALSE	0.349078	0.435504
ENSG00000126756.11	619.027	0.467791	0.103502	4.51962	6.1952e-06	0.000149504	572.057	0.384167	0.205308	1.87117	0.0613215	0.591827	0.0604149	11.8744	1.38417	2.18137	FALSE	0.191769	0.265744
ENSG00000126759.12	93.935	-0.17228	0.143574	-1.19994	0.230162	0.406675	105.578	0.209416	0.429545	0.48753	0.625882	0.971015	0.12506	11.3809	-3.05211	2.19203	TRUE	0.0106157	0.0248681
ENSG00000126767.17	2285.23	0.429066	0.137646	3.11717	0.00182597	0.0122179	2521	0.160052	0.295114	0.542338	0.587586	0.965443	0.0866061	11.7467	3.10618	2.18403	TRUE	0.00929706	0.0223256
ENSG00000126768.12	726.036	-0.0358544	0.0843591	-0.425021	0.670821	0.802165	796.731	-0.0431183	0.217	-0.198702	0.842496	0.985616	0.0633665	11.5166	0.114633	2.189	FALSE	0.91071	0.931982
ENSG00000126773.12	1572.17	0.0607945	0.0783411	0.776023	0.437736	0.618973	1823.06	-0.231462	0.22048	-1.04981	0.293806	0.887804	0.0642622	11.4309	4.54787	2.19091	TRUE	0.000755806	0.00309394
ENSG00000126775.8	945.763	-0.0983974	0.0697946	-1.40981	0.158595	0.316264	1033.71	-0.0444333	0.180812	-0.245742	0.805882	0.981359	0.0527909	11.5092	-1.02222	2.18916	FALSE	0.327682	0.413804
ENSG00000126777.17	4387.85	0.27179	0.0862685	3.15051	0.00162986	0.0112262	4899.73	0.238441	0.273216	0.87272	0.382816	0.924778	0.0794733	11.3397	0.419623	2.19297	FALSE	0.682601	0.744615
ENSG00000126778.8	50.4563	3.19052	0.367726	8.67636	4.08654e-18	6.32033e-15	10.7593	0.699622	0.743756	0.94066	0.346879	0.911117	0.218704	11.8405	11.3893	2.18207	TRUE	9.83522e-08	9.15025e-06
ENSG00000126785.12	557.355	0.594407	0.15549	3.82279	0.000131951	0.0016641	475.244	-0.182756	0.443982	-0.411629	0.680611	0.973559	0.12937	11.4185	6.00728	2.19118	TRUE	7.56404e-05	0.000547125
ENSG00000126787.12	3.12098	0.0518299	0.498431	0.103986	0.91718	0.955169	2.04337	-1.14636	1.3455	-0.851995	0.394217	0.927938	0.392491	11.4686	3.05278	2.19006	TRUE	0.0105173	0.0246844
ENSG00000126790.11	274.294	-0.0299996	0.106059	-0.282857	0.777287	0.870354	349.652	-0.241833	0.334466	-0.723042	0.469654	0.9455	0.0972959	11.3426	2.1772	2.1929	FALSE	0.0514016	0.0897213
ENSG00000126803.9	4718.59	0.308114	0.241054	1.27819	0.201181	0.371491	3713.51	1.42855	0.662134	2.15749	0.0309675	0.466673	0.19308	11.4525	-5.80293	2.19042	TRUE	0.000101388	0.000675341
ENSG00000126804.13	884.602	0.483761	0.0926559	5.22105	1.77912e-07	8.95875e-06	903.637	-0.049057	0.283228	-0.173207	0.862489	0.98809	0.0824311	11.3648	6.4638	2.1924	TRUE	3.99683e-05	0.000346734
ENSG00000126814.6	446.681	0.0252066	0.0542113	0.464969	0.641954	0.781925	478.565	-0.367046	0.230687	-1.5911	0.111588	0.707356	0.066876	11.1876	5.86537	2.19649	TRUE	0.000101357	0.000675273
ENSG00000126821.7	1123.3	0.0342507	0.0945111	0.362399	0.717054	0.832378	1013.32	-1.12219	0.396908	-2.82733	0.00469377	0.202228	0.115076	11.1926	10.0494	2.19637	TRUE	6.09761e-07	2.45415e-05
ENSG00000126822.16	2985.06	-0.240484	0.204633	-1.1752	0.239915	0.418307	2690.52	1.10153	0.580208	1.89851	0.0576293	0.582484	0.169087	11.4244	-7.93683	2.19105	TRUE	5.56123e-06	9.23779e-05
ENSG00000126838.9	22.6509	-0.328333	0.30354	-1.08168	0.279395	0.463694	66.7932	-0.93778	1.23932	-0.756691	0.449235	0.942473	0.359407	11.2038	1.6957	2.19611	FALSE	0.117521	0.177818
ENSG00000126856.13	29.5639	0.0907134	0.160729	0.564387	0.572491	0.729173	26.3469	-0.0338408	0.469064	-0.0721454	0.942486	0.994566	0.136625	11.4005	0.911652	2.19159	FALSE	0.380825	0.467049
ENSG00000126858.16	2181.16	0.0787786	0.0674746	1.16753	0.242996	0.422024	2565.11	-0.175167	0.185192	-0.945869	0.344215	0.911091	0.0540034	11.4532	4.7024	2.19041	TRUE	0.000580711	0.00252127
ENSG00000126860.11	1808.04	-0.1489	0.266626	-0.55846	0.57653	0.732222	1626.26	1.29177	0.679743	1.90038	0.0573838	0.582345	0.198534	11.526	-7.25654	2.18879	TRUE	1.25937e-05	0.000156552
ENSG00000126861.4	3272.38	-0.205211	0.105451	-1.94603	0.0516513	0.144806	3914.28	0.153236	0.22268	0.688145	0.491361	0.95019	0.0653815	11.7701	-5.48238	2.18354	TRUE	0.000150204	0.000902204
ENSG00000126870.15	1085.59	-0.00442562	0.0611537	-0.0723688	0.942308	0.96858	1243.51	0.202494	0.160491	1.26171	0.207051	0.831304	0.0468443	11.4961	-4.41717	2.18945	TRUE	0.000929928	0.00363108
ENSG00000126878.12	3326.4	-0.227565	0.183594	-1.2395	0.215159	0.388628	3392.14	0.833354	0.376194	2.21523	0.0267446	0.44236	0.110569	11.8186	-9.59504	2.18253	TRUE	6.31653e-07	2.49856e-05
ENSG00000126882.12	411.138	-0.0217185	0.102779	-0.211313	0.832643	0.904706	500.744	-0.0665453	0.295536	-0.225169	0.821848	0.983223	0.0861038	11.4126	0.520614	2.19132	FALSE	0.612587	0.68369
ENSG00000126883.16	1152.9	-0.122406	0.0864057	-1.41664	0.156589	0.313639	1256.94	0.103833	0.264992	0.391834	0.695181	0.973559	0.0771196	11.3624	-2.9336	2.19245	TRUE	0.0131839	0.0296345
ENSG00000126895.13	6.85443	-0.823446	0.409254	-2.01207	0.0442129	0.128811	7.47821	0.251428	0.825433	0.304601	0.76067	0.977503	0.242746	11.8453	-4.42798	2.18197	TRUE	0.000849896	0.00338021
ENSG00000126903.15	220.225	0.0979361	0.0913595	1.07199	0.283726	0.468046	275.295	0.949015	0.334639	2.83594	0.00456912	0.200804	0.0971542	11.2535	-8.76009	2.19495	TRUE	2.32325e-06	5.35758e-05
ENSG00000126934.13	3562.47	-0.00744022	0.0919867	-0.0808837	0.935534	0.965332	4094.19	0.0839775	0.279013	0.30098	0.76343	0.977663	0.0812149	11.3705	-1.12563	2.19227	FALSE	0.283521	0.36682
ENSG00000126945.8	3770.76	-0.104041	0.0615972	-1.68905	0.0912097	0.216076	4210.95	-0.457414	0.178221	-2.56655	0.0102716	0.291399	0.0519186	11.4075	6.80628	2.19143	TRUE	2.43887e-05	0.000245329
ENSG00000126947.12	1169.09	-0.0640644	0.0758338	-0.844801	0.398222	0.582816	1331.6	-0.279591	0.20462	-1.36639	0.171816	0.797552	0.0596895	11.4691	3.6108	2.19005	TRUE	0.00383321	0.0110124
ENSG00000126950.7	1464.84	-0.380453	0.154698	-2.45932	0.0139201	0.055823	2097.1	-0.132693	0.360733	-0.367842	0.712991	0.973994	0.105598	11.6299	-2.34626	2.18653	TRUE	0.0375833	0.0694861
ENSG00000126952.16	9.11296	-0.553318	0.284839	-1.94257	0.0520687	0.145688	13.0943	0.356384	0.495106	0.719812	0.471641	0.945677	0.146519	12.1443	-6.20878	2.17595	TRUE	4.29349e-05	0.000364092
ENSG00000126953.5	170.749	-0.487474	0.0918299	-5.30845	1.10564e-07	6.07618e-06	231.276	-0.355545	0.2747	-1.2943	0.19556	0.818178	0.0799777	11.381	-1.64957	2.19203	FALSE	0.126332	0.188604
ENSG00000126970.15	393.542	-0.122676	0.0497085	-2.46791	0.0135904	0.0549145	497.822	-0.125055	0.171995	-0.727088	0.467172	0.944639	0.0499686	11.2843	0.0476103	2.19424	FALSE	0.962859	0.972261
ENSG00000127022.14	11381.5	-0.013282	0.0641906	-0.206915	0.836077	0.907069	13262.1	-0.160154	0.227653	-0.703498	0.481745	0.947648	0.0661185	11.2705	2.22134	2.19456	TRUE	0.0476963	0.0843386
ENSG00000127054.19	2868.52	0.0420794	0.0993267	0.423647	0.671823	0.802772	2897.03	0.312351	0.226528	1.37886	0.167938	0.793695	0.0663532	11.6589	-4.07322	2.1859	TRUE	0.00163675	0.00564342
ENSG00000127074.14	4.88555	-0.365419	0.300975	-1.21412	0.224703	0.400227	7.41164	-0.262194	0.65874	-0.398023	0.690613	0.973559	0.193191	11.7162	-0.534316	2.18468	FALSE	0.603114	0.675848
ENSG00000127080.9	646.314	0.0806601	0.052413	1.53893	0.123821	0.26766	778.9	0.167213	0.13047	1.28162	0.199976	0.822862	0.0381281	11.552	-2.27005	2.18822	TRUE	0.0432302	0.0779194
ENSG00000127081.13	201.138	-0.326527	0.0973998	-3.35244	0.000801035	0.00654182	285.674	0.058735	0.197797	0.296946	0.766508	0.977888	0.0581543	11.8337	-6.62481	2.18221	TRUE	2.62088e-05	0.000259057
ENSG00000127083.7	190.509	2.06531	0.26758	7.7185	1.17704e-14	7.21305e-12	95.8059	-0.106973	0.336095	-0.318283	0.75027	0.976345	0.101643	13.2319	21.3718	2.15653	TRUE	1.20366e-11	3.29571e-08
ENSG00000127084.17	87.5445	0.316298	0.140208	2.25592	0.0240756	0.0833103	102.552	0.00368314	0.304157	0.0121094	0.990338	0.999016	0.0892261	11.7292	3.50363	2.18441	TRUE	0.00449789	0.0125084
ENSG00000127124.14	652.478	-0.309207	0.108267	-2.85595	0.00429081	0.0233293	816.444	0.101204	0.34947	0.289592	0.772128	0.978124	0.101626	11.3269	-4.03846	2.19326	TRUE	0.00184282	0.0061855
ENSG00000127125.8	718.284	-0.126927	0.0854591	-1.48524	0.137481	0.28745	877.808	-0.109936	0.257138	-0.427538	0.668987	0.973559	0.0748574	11.3766	-0.226974	2.19213	FALSE	0.824471	0.863678
ENSG00000127152.17	430.879	-0.24232	0.157009	-1.54335	0.122745	0.266183	617.241	-0.462458	0.467155	-0.989944	0.322201	0.903467	0.136023	11.3852	1.61839	2.19193	FALSE	0.132927	0.196651
ENSG00000127184.11	6165.17	0.14312	0.102925	1.39053	0.164367	0.324141	7179.09	0.259739	0.219914	1.18109	0.237567	0.856372	0.0645446	11.752	-1.80679	2.18392	FALSE	0.0964464	0.15093
ENSG00000127191.17	455.066	0.220542	0.111913	1.97066	0.0487633	0.138582	482.438	0.142614	0.230162	0.619627	0.535504	0.957758	0.0676395	11.8125	1.15209	2.18265	FALSE	0.272066	0.354887
ENSG00000127220.5	3052.26	0.0872214	0.133949	0.651156	0.514946	0.684382	3720.62	0.0965714	0.377368	0.255908	0.798022	0.980487	0.109988	11.43	-0.0850094	2.19093	FALSE	0.933725	0.949701
ENSG00000127241.16	263.683	0.220308	0.189732	1.16115	0.24558	0.425079	327.963	0.203878	0.662845	0.30758	0.758402	0.977076	0.192549	11.2788	0.0853287	2.19437	FALSE	0.933496	0.949529
ENSG00000127249.14	670.817	0.315085	0.185865	1.69523	0.0900311	0.214033	742.122	0.123552	0.5546	0.222778	0.823709	0.983425	0.161476	11.3829	1.18613	2.19198	FALSE	0.259738	0.341717
ENSG00000127252.5	130.108	-0.299501	0.112309	-2.66677	0.0076584	0.0357998	178.663	-0.272042	0.286052	-0.951023	0.341593	0.911075	0.0835494	11.527	-0.328658	2.18877	FALSE	0.748308	0.80048
ENSG00000127311.9	135.13	0.204586	0.11078	1.84677	0.0647801	0.169937	149.251	0.303954	0.274918	1.10562	0.268892	0.873183	0.0803472	11.5554	-1.23674	2.18815	FALSE	0.240729	0.320696
ENSG00000127314.17	1800.01	0.41529	0.0882488	4.7059	2.52743e-06	7.43555e-05	1762.8	-0.0143279	0.302166	-0.0474175	0.96218	0.99641	0.0877982	11.2903	4.89324	2.1941	TRUE	0.000441897	0.00204269
ENSG00000127324.8	49.4164	-0.109912	0.322975	-0.340312	0.733622	0.842848	26.6205	-0.316823	0.753345	-0.420556	0.67408	0.973559	0.220525	11.6296	0.938264	2.18653	FALSE	0.367187	0.453766
ENSG00000127325.18	98.0236	0.106276	0.203025	0.523464	0.600652	0.751283	77.5601	0.0183937	0.421009	0.0436894	0.965152	0.99641	0.12369	11.799	0.710505	2.18294	FALSE	0.491197	0.573935
ENSG00000127328.21	1256.72	-0.218385	0.129247	-1.68968	0.0910898	0.215918	1403.05	-0.185726	0.193355	-0.960544	0.336782	0.910147	0.0577035	12.5558	-0.565977	2.16816	FALSE	0.581384	0.65621
ENSG00000127329.15	1139.31	0.211153	0.142192	1.48499	0.137546	0.287494	1229	-0.257457	0.325957	-0.789848	0.429617	0.939055	0.0954632	11.6521	4.9088	2.18605	TRUE	0.000392915	0.00186451
ENSG00000127334.10	450.215	0.0130071	0.0852062	0.152654	0.878671	0.932657	586.598	-0.209775	0.293771	-0.714076	0.47518	0.946474	0.0853513	11.2863	2.61017	2.19419	TRUE	0.0238039	0.0478384
ENSG00000127337.6	350.251	-0.202046	0.125106	-1.615	0.106312	0.239984	423.206	-0.52621	0.379955	-1.38493	0.166075	0.790778	0.110594	11.3696	2.93111	2.19229	TRUE	0.0132358	0.0297283
ENSG00000127362.2	1.82841	-0.314881	0.461227	-0.682703	0.494795	0.668376	3.77748	-0.139715	1.0134	-0.137867	0.890345	0.991637	0.297169	11.7106	-0.589448	2.1848	FALSE	0.566759	0.642794
ENSG00000127364.3	108.965	0.099118	0.14238	0.69615	0.486335	0.661405	109.172	-0.241953	0.412875	-0.58602	0.557862	0.958924	0.120272	11.4056	2.83583	2.19147	TRUE	0.0156903	0.0340959
ENSG00000127366.5	24.9379	-0.307843	0.244895	-1.25704	0.208739	0.38105	29.8498	-0.201231	0.331084	-0.607793	0.543325	0.957982	0.099517	12.9167	-1.0713	2.16179	FALSE	0.303646	0.388315
ENSG00000127377.8	29.2772	1.19148	0.30802	3.8682	0.000109641	0.00145052	22.6321	-1.03871	0.492656	-2.10838	0.0349981	0.488616	0.146431	12.3565	15.2303	2.17186	TRUE	2.23628e-09	1.2617e-06
ENSG00000127399.14	244.512	0.195487	0.105707	1.84934	0.0644092	0.169361	281.316	-0.122161	0.27578	-0.442966	0.65779	0.971826	0.0805055	11.502	3.94567	2.18932	TRUE	0.00210392	0.0068447
ENSG00000127412.6	11.8358	-0.62337	0.392541	-1.58804	0.112278	0.249875	14.7118	0.893927	0.693277	1.28942	0.197251	0.819278	0.205008	12.1076	-7.40116	2.17667	TRUE	7.84633e-06	0.000114297
ENSG00000127415.12	549.787	-0.395726	0.132963	-2.97623	0.00291821	0.017513	641.777	0.1428	0.335536	0.425587	0.670409	0.973559	0.098024	11.5369	-5.49382	2.18855	TRUE	0.000158482	0.000938949
ENSG00000127418.14	1131.08	0.654202	0.161248	4.05712	4.96812e-05	0.000770948	929.905	0.49138	0.448057	1.09669	0.272776	0.87428	0.130625	11.4421	1.24649	2.19065	FALSE	0.237501	0.317106
ENSG00000127419.16	1630.02	-0.168811	0.0982703	-1.71782	0.0858295	0.206631	1744.79	0.0577947	0.2943	0.19638	0.844313	0.985895	0.0856827	11.3801	-2.6447	2.19205	TRUE	0.0222308	0.0452797
ENSG00000127423.10	61.2646	-0.305369	0.122849	-2.48573	0.0129287	0.0528924	82.1948	-0.21047	0.34787	-0.605025	0.545162	0.957982	0.10138	11.4256	-0.936068	2.19102	FALSE	0.368602	0.455026
ENSG00000127445.13	4835.99	-0.16636	0.104364	-1.59403	0.11093	0.247774	6101.62	-0.0554384	0.320077	-0.173203	0.862492	0.98809	0.0931508	11.3623	-1.19077	2.19245	FALSE	0.258027	0.339882
ENSG00000127452.8	315.924	-0.218397	0.0908201	-2.40472	0.016185	0.0624762	376.712	0.217193	0.284605	0.763137	0.445382	0.942473	0.0827996	11.347	-5.26077	2.1928	TRUE	0.000241837	0.00129276
ENSG00000127463.13	1527.56	-0.263369	0.0709636	-3.71133	0.000206174	0.00236452	1822.76	-0.331619	0.201228	-1.64798	0.0993573	0.683597	0.0586425	11.4244	1.16382	2.19105	FALSE	0.268228	0.350614
ENSG00000127472.10	126.493	-0.438341	0.181646	-2.41317	0.0158145	0.0613736	130.163	-0.2219	0.547833	-0.405051	0.68544	0.973559	0.159478	11.3748	-1.35719	2.19217	FALSE	0.20104	0.276263
ENSG00000127481.14	5051.72	-0.149009	0.0956	-1.55868	0.119073	0.260728	5914.01	0.116568	0.303669	0.383866	0.701077	0.973994	0.0883273	11.3376	-3.00674	2.19301	TRUE	0.0115713	0.0266811
ENSG00000127483.17	6304.15	0.327557	0.0760375	4.30784	1.64859e-05	0.00032471	6257.62	-0.133136	0.189286	-0.703358	0.481833	0.947648	0.0553164	11.5519	8.32833	2.18822	TRUE	3.21129e-06	6.49323e-05
ENSG00000127507.17	84.7732	0.4051	0.193605	2.0924	0.0364024	0.111782	131.798	2.31166	0.41161	5.61613	1.95282e-08	6.20542e-05	0.120827	11.7596	-15.7792	2.18376	TRUE	2.83724e-09	1.42567e-06
ENSG00000127511.9	3858.41	-0.231472	0.0797195	-2.90358	0.00368923	0.0208714	4943.06	0.135516	0.311806	0.434617	0.663841	0.972818	0.090462	11.2222	-4.05682	2.19568	TRUE	0.00181869	0.00612385
ENSG00000127526.14	1321.71	-0.169927	0.0750151	-2.26523	0.0234983	0.0817552	1734.45	-0.284032	0.21713	-1.30812	0.190833	0.817361	0.063253	11.4071	1.80395	2.19144	FALSE	0.0976868	0.152509
ENSG00000127527.13	1409.39	-0.0500062	0.0660304	-0.757321	0.448857	0.629276	1774.07	0.31836	0.27542	1.15591	0.247719	0.860682	0.0798576	11.1953	-4.61278	2.19631	TRUE	0.000715567	0.00296451
ENSG00000127528.5	503.528	0.870001	0.226257	3.84519	0.000120457	0.00155128	625.971	1.42538	0.538895	2.645	0.00816899	0.263315	0.157661	11.6035	-3.52262	2.1871	TRUE	0.00441415	0.0123235
ENSG00000127530.2	5.84546	1.524	0.393174	3.87616	0.00010612	0.00141663	3.63028	-0.108251	1.01865	-0.106269	0.915369	0.993214	0.29741	11.5091	5.48823	2.18916	TRUE	0.000161258	0.000952415
ENSG00000127533.3	20.0899	0.614558	0.260249	2.36142	0.0182051	0.0680575	57.4382	2.72772	0.743082	3.67082	0.000241775	0.0424327	0.216524	11.4185	-9.75948	2.19118	TRUE	6.98334e-07	2.65968e-05
ENSG00000127540.11	2329.23	0.170984	0.101629	1.68244	0.0924837	0.218139	2838.69	0.351285	0.205008	1.71352	0.0866166	0.660172	0.060289	11.8451	-2.99062	2.18198	TRUE	0.0114062	0.0263591
ENSG00000127554.12	637.232	0.00517224	0.0884005	0.0585092	0.953343	0.974768	711.51	0.218358	0.252232	0.865702	0.386654	0.926276	0.0734979	11.4191	-2.90057	2.19117	TRUE	0.0139336	0.0309905
ENSG00000127561.14	4608.64	-0.331148	0.139451	-2.37466	0.0175652	0.0662439	6112.96	-0.00852011	0.410243	-0.0207685	0.98343	0.998518	0.119475	11.394	-2.70038	2.19173	TRUE	0.02008	0.0416454
ENSG00000127564.16	106.381	-0.302931	0.133936	-2.26176	0.023712	0.0822889	130.28	-0.0598072	0.30033	-0.199138	0.842155	0.985574	0.0880143	11.6819	-2.76232	2.18541	TRUE	0.0175831	0.0373435
ENSG00000127578.6	177.839	0.147418	0.20231	0.728674	0.466201	0.64433	186.959	0.260937	0.440926	0.591794	0.553989	0.958924	0.129329	11.7223	-0.877757	2.18455	FALSE	0.397709	0.483936
ENSG00000127580.15	558.645	0.0126835	0.0869721	0.145834	0.884052	0.935799	615.126	0.00164827	0.276896	0.00595266	0.99525	0.999526	0.0805373	11.3361	0.137021	2.19305	FALSE	0.893418	0.91823
ENSG00000127585.11	21897.1	-0.353235	0.141558	-2.49533	0.0125839	0.051788	31452.9	0.0128714	0.273701	0.0470271	0.962492	0.99641	0.0806199	11.9211	-4.54114	2.18041	TRUE	0.00068779	0.00287179
ENSG00000127586.16	468.368	-0.232166	0.134167	-1.73043	0.0835531	0.202653	518.729	0.353445	0.316686	1.11607	0.264391	0.869026	0.092673	11.6146	-6.31911	2.18686	TRUE	4.4487e-05	0.000372932
ENSG00000127588.4	206.008	-0.476724	0.235829	-2.02148	0.0432299	0.126797	189.607	-0.470185	0.77857	-0.603908	0.545905	0.957982	0.226335	11.3124	-0.0288909	2.19359	FALSE	0.977455	0.983172
ENSG00000127589.4	1.02556	-0.421972	0.49653	-0.849843	0.395413	0.580037	3.02631	0.69913	0.794055	0.880456	0.378612	0.923433	0.236018	12.3568	-4.75008	2.17185	TRUE	0.000435672	0.00201972
ENSG00000127603.23	13546.9	0.165695	0.104061	1.59229	0.111319	0.248337	15041.7	0.114515	0.267293	0.428423	0.668344	0.973559	0.0780554	11.5181	0.655699	2.18897	FALSE	0.524899	0.604658
ENSG00000127616.17	3408.82	-0.298513	0.0852967	-3.4997	0.000465789	0.00437488	4287.3	0.0409427	0.275001	0.148882	0.881647	0.989976	0.0799712	11.3277	-4.24472	2.19324	TRUE	0.0012914	0.00468372
ENSG00000127663.14	1338.13	-0.0247817	0.0708965	-0.349548	0.726678	0.838153	1522.17	0.187612	0.193427	0.969934	0.332079	0.908978	0.0564118	11.4587	-3.76506	2.19028	TRUE	0.00291555	0.00886126
ENSG00000127666.9	381.18	0.162975	0.105222	1.54887	0.121412	0.26423	467.651	0.300262	0.313609	0.957441	0.338345	0.910147	0.0913118	11.3838	-1.5035	2.19196	FALSE	0.159935	0.229062
ENSG00000127720.7	133.573	0.252221	0.112178	2.24839	0.0245511	0.0844771	147.972	-0.015197	0.354724	-0.0428417	0.965828	0.99641	0.103185	11.3407	2.59164	2.19294	TRUE	0.0245287	0.0490344
ENSG00000127743.5	3.85219	0.383785	0.336236	1.14142	0.253697	0.434911	3.77825	0.549226	0.884042	0.621266	0.534424	0.957758	0.258025	11.4942	-0.641182	2.18949	FALSE	0.533981	0.612836
ENSG00000127774.6	446.287	0.262686	0.0986485	2.66284	0.00774832	0.0361231	495.397	0.312778	0.26079	1.19935	0.230393	0.850737	0.0761077	11.4888	-0.658177	2.18961	FALSE	0.523394	0.603249
ENSG00000127804.12	669.196	0.185691	0.0824269	2.25279	0.0242723	0.0837249	702.617	0.134263	0.238821	0.562191	0.573986	0.963333	0.0695706	11.4063	0.739212	2.19146	FALSE	0.474716	0.558453
ENSG00000127824.13	6904.69	-0.408735	0.159729	-2.55893	0.0104993	0.0452986	8701.82	0.192066	0.432905	0.443669	0.657282	0.971826	0.126271	11.4649	-4.75804	2.19015	TRUE	0.000528019	0.00234603
ENSG00000127831.10	122.51	1.33404	2.34693	0.568418	0.569751	0.727196	33.8013	1.23569	3.56987	0.346146	0.729233	0.975575	1.06424	12.5036	0.0924083	2.16912	FALSE	0.927838	0.945208
ENSG00000127837.9	2646.01	0.0330653	0.0551668	0.59937	0.548926	0.7105	3208.72	0.168832	0.183466	0.920234	0.35745	0.916026	0.0533293	11.3078	-2.54582	2.1937	TRUE	0.0266926	0.0525116
ENSG00000127838.13	3344.91	-0.302545	0.0914124	-3.30967	0.000934064	0.00735454	4180.6	-0.105296	0.282892	-0.372211	0.709736	0.973994	0.0823172	11.3558	-2.39621	2.1926	TRUE	0.0348211	0.0652895
ENSG00000127863.15	109.517	0.0181434	0.128113	0.14162	0.88738	0.938021	150.462	-0.512251	0.357952	-1.43106	0.152413	0.772736	0.104345	11.4372	5.08308	2.19076	TRUE	0.0003128	0.00156663
ENSG00000127870.16	1719.61	0.0259425	0.0929167	0.279202	0.78009	0.872068	2014.87	-0.411528	0.225863	-1.82202	0.0684518	0.614231	0.0660445	11.5791	6.62387	2.18763	TRUE	2.91775e-05	0.000278598
ENSG00000127884.4	3022.43	0.0765143	0.0806153	0.949129	0.342555	0.528519	3333.68	0.0757911	0.176947	0.428327	0.668413	0.973559	0.0518894	11.712	0.013937	2.18477	FALSE	0.989115	0.992014
ENSG00000127903.13	174.518	-0.147893	0.0903187	-1.63746	0.101535	0.232359	200.841	-0.262724	0.27341	-0.960918	0.336594	0.910147	0.0795864	11.372	1.44285	2.19223	FALSE	0.176036	0.247763
ENSG00000127914.16	1611.34	-0.0988692	0.116722	-0.847047	0.396969	0.581532	2203.7	-0.368355	0.293989	-1.25295	0.210223	0.833709	0.0858903	11.539	3.13756	2.18851	TRUE	0.00895211	0.0216655
ENSG00000127920.5	616.902	0.871517	0.159093	5.47802	4.30104e-08	2.77721e-06	516.643	0.109279	0.362667	0.30132	0.763171	0.977663	0.106231	11.6595	7.17526	2.18589	TRUE	1.31723e-05	0.000160701
ENSG00000127922.9	1014.28	0.103209	0.0917771	1.12456	0.260775	0.443208	1161.84	0.299347	0.16665	1.79626	0.0724538	0.626146	0.0492174	12.0467	-3.98513	2.17788	TRUE	0.0017961	0.00606414
ENSG00000127946.16	1752.71	0.14632	0.182161	0.803248	0.421832	0.605608	1677.36	0.727576	0.421725	1.72524	0.0844847	0.65614	0.123476	11.6392	-4.70743	2.18633	TRUE	0.000551366	0.00242663
ENSG00000127947.15	1582.37	0.366524	0.0894957	4.09543	4.21385e-05	0.000680227	1678.49	0.100197	0.230751	0.434222	0.664127	0.972958	0.0673784	11.5141	3.9527	2.18905	TRUE	0.0020739	0.00676826
ENSG00000127948.14	1305.52	0.0968696	0.0666908	1.45252	0.146357	0.299303	1546.36	0.251034	0.166748	1.50547	0.132205	0.742483	0.0487248	11.5471	-3.16398	2.18833	TRUE	0.00852428	0.0208359
ENSG00000127951.6	378.226	1.94805	0.312512	6.2335	4.56127e-10	6.38558e-08	248.006	0.692934	0.609606	1.13669	0.255667	0.866084	0.1795	11.9047	6.99225	2.18075	TRUE	1.51268e-05	0.000176829
ENSG00000127952.16	498.806	0.161272	0.098526	1.63685	0.101662	0.232528	544.514	0.314925	0.28494	1.10523	0.269059	0.873309	0.0830082	11.4078	-1.85106	2.19142	FALSE	0.090207	0.142989
ENSG00000127954.12	55.4379	1.53492	0.266571	5.75801	8.51123e-09	7.55931e-07	37.614	0.285168	0.457757	0.622968	0.533306	0.957758	0.135546	12.173	9.22008	2.17538	TRUE	7.65429e-07	2.79087e-05
ENSG00000127955.15	2870.79	-0.159684	0.137874	-1.15819	0.246787	0.426501	3053.68	-0.311657	0.35559	-0.876452	0.380785	0.92423	0.10383	11.5138	1.46367	2.18906	FALSE	0.170043	0.240825
ENSG00000127957.16	104.686	-0.392187	0.101327	-3.87052	0.000108605	0.00143975	134.112	0.0618251	0.236525	0.26139	0.793792	0.97956	0.0692361	11.6286	-6.55745	2.18656	TRUE	3.14015e-05	0.000294414
ENSG00000127980.15	1153.75	-0.0563333	0.109797	-0.51307	0.607902	0.756262	1325.58	-0.0985936	0.260669	-0.378234	0.705257	0.973994	0.0762686	11.6075	0.554098	2.18701	FALSE	0.590027	0.664171
ENSG00000127989.13	297.348	0.187424	0.0864755	2.16736	0.0302074	0.0978775	314.729	-0.227125	0.243447	-0.932955	0.350843	0.912814	0.0709558	11.4306	5.84234	2.19091	TRUE	9.62764e-05	0.000650315
ENSG00000127990.15	1065.63	0.185557	0.0754403	2.45965	0.0139071	0.0558054	1221.74	0.119507	0.247724	0.482418	0.629509	0.971349	0.0720202	11.3158	0.917109	2.19351	FALSE	0.378218	0.4644
ENSG00000127993.15	1091.91	0.581309	0.113436	5.12454	2.98268e-07	1.3362e-05	989.546	0.270854	0.306636	0.883309	0.37707	0.922999	0.0894451	11.4673	3.47089	2.19009	TRUE	0.00492939	0.0134237
ENSG00000127995.16	2274.46	-0.125807	0.09391	-1.33966	0.180357	0.344964	2363.05	-0.838116	0.310977	-2.69511	0.00703659	0.245785	0.0903988	11.3105	7.87963	2.19364	TRUE	6.35226e-06	0.000100632
ENSG00000128000.15	704.672	-0.285684	0.103862	-2.7506	0.00594854	0.0297876	843.458	-0.298118	0.261033	-1.14207	0.253425	0.863675	0.0762658	11.5414	0.163034	2.18845	FALSE	0.873311	0.902758
ENSG00000128011.4	763.259	-0.0751252	0.116246	-0.64626	0.518111	0.686818	879.759	-0.00193833	0.389245	-0.0049797	0.996027	0.999526	0.113134	11.3036	-0.646906	2.19379	FALSE	0.53061	0.609708
ENSG00000128016.5	1426.12	1.42361	0.330396	4.3088	1.64146e-05	0.000323907	1770.62	2.32315	0.686565	3.38373	0.000715075	0.0828538	0.201694	11.7956	-4.45995	2.18301	TRUE	0.000812296	0.00326819
ENSG00000128039.10	437.952	-0.419918	0.102434	-4.0994	4.1422e-05	0.000669993	535.096	-0.141861	0.221813	-0.639553	0.522463	0.956268	0.0650739	11.7318	-4.27294	2.18435	TRUE	0.00113811	0.00424207
ENSG00000128040.10	8.81273	0.72231	0.2909	2.48302	0.0130275	0.0531758	5.46265	-0.1324	0.874815	-0.151346	0.879703	0.989821	0.254676	11.377	3.35606	2.19212	TRUE	0.00612831	0.0159838
ENSG00000128045.6	604.489	-0.277652	0.17132	-1.62066	0.10509	0.23797	836.294	0.275809	0.613382	0.449652	0.652961	0.971826	0.178128	11.2654	-3.1071	2.19468	TRUE	0.00971649	0.0231495
ENSG00000128050.8	1768.28	0.0826886	0.055415	1.49217	0.135655	0.28508	1928.05	-0.0198294	0.153539	-0.129149	0.89724	0.992387	0.0447649	11.4446	2.29014	2.1906	TRUE	0.0419043	0.075964
ENSG00000128052.8	349.486	1.1345	0.221451	5.12302	3.00688e-07	1.34326e-05	275.107	0.253716	0.432793	0.586229	0.557722	0.958924	0.127428	11.9012	6.91201	2.18082	TRUE	1.69478e-05	0.000190948
ENSG00000128059.8	536.593	0.276315	0.0846909	3.26263	0.00110382	0.0083823	563.003	-0.347435	0.227437	-1.52761	0.12661	0.733857	0.066352	11.4736	9.40063	2.18995	TRUE	9.87625e-07	3.20172e-05
ENSG00000128159.11	3345.29	-0.242179	0.0976403	-2.48032	0.0131266	0.0534931	3537.65	-0.0382698	0.298331	-0.12828	0.897928	0.992387	0.0868273	11.3651	-2.34844	2.19239	TRUE	0.0379062	0.0699704
ENSG00000128165.8	3.69235	-0.0336977	0.314168	-0.10726	0.914583	0.953787	4.59595	0.299656	0.784761	0.381844	0.702577	0.973994	0.229317	11.5481	-1.45368	2.18831	FALSE	0.172666	0.243841
ENSG00000128185.9	1446.32	0.101016	0.101142	0.998751	0.317915	0.504869	1665.88	0.196253	0.287975	0.681491	0.495561	0.950987	0.0839165	11.4209	-1.1349	2.19113	FALSE	0.279675	0.362755
ENSG00000128191.14	1071.61	-0.123308	0.0897912	-1.37327	0.169668	0.331109	1115.7	0.00366889	0.197208	0.0186042	0.985157	0.99858	0.0578297	11.7112	-2.1957	2.18479	TRUE	0.0490387	0.0863182
ENSG00000128203.6	717.063	-0.182152	0.116959	-1.55741	0.119374	0.261051	968.003	-0.0757956	0.364579	-0.207899	0.835308	0.984613	0.106075	11.3507	-1.00266	2.19272	FALSE	0.336921	0.423327
ENSG00000128218.7	15.0039	0.631457	0.246479	2.56191	0.0104097	0.0450316	12.4914	-0.136142	0.575974	-0.236368	0.813147	0.982423	0.168595	11.6272	4.5529	2.18659	TRUE	0.000717807	0.00297244
ENSG00000128228.4	186.292	0.334243	0.153527	2.17709	0.0294738	0.0960929	192.758	0.484263	0.302346	1.60168	0.109226	0.703601	0.0889942	11.8873	-1.68573	2.18111	FALSE	0.117895	0.178308
ENSG00000128242.12	405.839	-0.244169	0.23018	-1.06077	0.288793	0.473675	341.553	0.736892	0.495668	1.48667	0.137103	0.750336	0.145441	11.7402	-6.74542	2.18417	TRUE	2.29644e-05	0.000236249
ENSG00000128245.14	29033.1	-0.251294	0.135304	-1.85726	0.0632745	0.167204	38018.4	0.000407013	0.370517	0.0010985	0.999124	0.99993	0.108051	11.4553	-2.32948	2.19036	TRUE	0.0390455	0.071699
ENSG00000128250.5	21.7793	-1.26052	0.36563	-3.44752	0.000565748	0.00505082	25.1228	-1.05548	0.745819	-1.4152	0.157011	0.779728	0.219244	11.8262	-0.935211	2.18237	FALSE	0.368383	0.454843
ENSG00000128253.13	280.949	0.159093	0.201649	0.78896	0.430136	0.612812	345.609	0.498275	0.626741	0.795026	0.426598	0.937958	0.182359	11.3527	-1.85997	2.19267	FALSE	0.0889794	0.141406
ENSG00000128254.12	21.2768	-0.521719	0.194852	-2.67751	0.00741717	0.0350047	35.5276	-0.00984831	0.505729	-0.0194735	0.984463	0.99858	0.147649	11.5073	-3.4668	2.1892	TRUE	0.00494142	0.0134463
ENSG00000128262.8	30.8014	0.52107	0.341546	1.52562	0.127104	0.272477	29.8752	0.567119	0.637106	0.890149	0.373386	0.921573	0.187938	11.9909	-0.245021	2.179	FALSE	0.810583	0.852326
ENSG00000128266.8	2828.8	-0.128904	0.0861513	-1.49625	0.134589	0.283576	3373.38	0.0205822	0.268634	0.0766182	0.938927	0.994388	0.078159	11.3505	-1.91259	2.19272	FALSE	0.081358	0.131226
ENSG00000128268.11	3365.58	-0.238637	0.0917598	-2.60067	0.00930429	0.0412833	4149.25	-0.334011	0.294651	-1.13358	0.25697	0.866899	0.0856905	11.3303	1.11301	2.19318	FALSE	0.288761	0.372195
ENSG00000128271.21	325.635	0.611495	0.199701	3.06205	0.00219827	0.0140879	495.422	-0.426782	0.715241	-0.596698	0.550709	0.958824	0.207707	11.2652	4.99877	2.19468	TRUE	0.000375239	0.00179662
ENSG00000128272.14	6402.69	0.356524	0.0960157	3.71318	0.000204668	0.00234974	6910.48	0.564126	0.280602	2.01041	0.0443876	0.538533	0.0817292	11.3993	-2.54013	2.19161	TRUE	0.0268227	0.0527159
ENSG00000128274.15	166.187	1.28116	0.222507	5.75785	8.51935e-09	7.55931e-07	136.177	0.862328	0.27657	3.11794	0.00182119	0.133342	0.0837195	13.281	5.00279	2.15573	TRUE	0.000226689	0.00123344
ENSG00000128276.10	4.58148	0.131992	0.430486	0.306613	0.759138	0.858677	3.94759	0.148144	1.16586	0.127068	0.898887	0.992387	0.340067	11.4656	-0.0474943	2.19013	FALSE	0.962936	0.972309
ENSG00000128283.6	1412.06	-0.175168	0.258737	-0.677012	0.498398	0.671746	1144.48	1.72649	0.598238	2.88595	0.00390228	0.18804	0.175164	11.6408	-10.8564	2.18629	TRUE	1.93687e-07	1.33952e-05
ENSG00000128284.19	258.572	0.442333	0.144478	3.06161	0.00220153	0.014103	238.745	0.14443	0.309058	0.467324	0.640268	0.971349	0.0907046	11.7502	3.28432	2.18396	TRUE	0.00669955	0.0171729
ENSG00000128285.4	347.172	-0.644236	0.211799	-3.04173	0.00235223	0.0148178	563.132	-0.128033	0.745759	-0.171681	0.863688	0.988415	0.216614	11.2744	-2.38306	2.19447	TRUE	0.0357957	0.0667761
ENSG00000128294.15	916.946	0.226065	0.0974079	2.32081	0.020297	0.0734595	1063.87	0.0940622	0.190791	0.493012	0.622004	0.970097	0.0561701	11.8972	2.35006	2.1809	TRUE	0.0368764	0.0684151
ENSG00000128298.16	355.395	-0.257376	0.111759	-2.30295	0.0212815	0.07609	390.751	0.0346536	0.389375	0.0889981	0.929083	0.994383	0.113113	11.2803	-2.58175	2.19433	TRUE	0.0250633	0.0498954
ENSG00000128309.16	730.365	0.596818	0.153655	3.88415	0.00010269	0.00137993	610.566	0.771801	0.331427	2.32872	0.0198737	0.386705	0.0972436	11.7377	-1.79943	2.18423	FALSE	0.0976878	0.152509
ENSG00000128310.2	4.89105	0.36451	0.315562	1.15512	0.248043	0.427861	5.39903	-0.130441	0.922087	-0.141462	0.887505	0.990794	0.268571	11.3994	1.84291	2.19161	FALSE	0.0914822	0.14454
ENSG00000128311.13	455.427	0.283311	0.151746	1.86701	0.0619008	0.164645	400.282	0.477767	0.401184	1.19089	0.233697	0.853836	0.11708	11.4888	-1.66089	2.18961	FALSE	0.123756	0.185456
ENSG00000128313.2	3.24334	-0.464098	0.396082	-1.17172	0.241309	0.419969	7.15374	-0.379799	0.851648	-0.445958	0.655628	0.971826	0.249906	11.7424	-0.337322	2.18413	FALSE	0.741827	0.795453
ENSG00000128322.6	1.89073	1.29983	0.50943	2.55154	0.0107247	0.0459961	1.14546	1.60259	2.02805	0.790212	0.429404	0.939055	0.588282	11.2144	-0.514645	2.19586	FALSE	0.616792	0.687488
ENSG00000128335.13	2190.2	0.0327912	0.117455	0.27918	0.780106	0.872068	2630.31	0.129606	0.436559	0.29688	0.766558	0.977888	0.126724	11.2462	-0.763983	2.19512	FALSE	0.460606	0.544982
ENSG00000128340.14	80.2826	0.933826	0.205554	4.54297	5.54673e-06	0.000137626	86.0023	1.63241	0.498975	3.27152	0.00106973	0.103792	0.14591	11.5808	-4.78774	2.18759	TRUE	0.000488789	0.00221269
ENSG00000128342.4	16.9413	1.44232	0.5837	2.47101	0.0134734	0.0545775	20.222	2.83553	0.94536	2.99942	0.00270495	0.159023	0.280791	12.3221	-4.96172	2.17251	TRUE	0.000304805	0.00153571
ENSG00000128346.10	84.9687	-0.202907	0.168105	-1.20702	0.227423	0.403478	84.0851	-0.483983	0.614787	-0.787237	0.431143	0.939274	0.178491	11.2543	1.57473	2.19493	FALSE	0.142993	0.2089
ENSG00000128383.12	5.9184	1.27164	0.359902	3.53331	0.000410399	0.00398566	4.84165	0.418098	0.959183	0.43589	0.662916	0.972576	0.279875	11.4809	3.04973	2.18979	TRUE	0.0105639	0.0247776
ENSG00000128394.16	19.9004	0.472911	0.180438	2.62091	0.00876957	0.0396088	17.1964	0.807078	0.531094	1.51965	0.128599	0.737383	0.154669	11.3936	-2.16053	2.19174	FALSE	0.0528274	0.0917816
ENSG00000128408.8	15.9123	0.0933525	0.246902	0.378095	0.70536	0.824702	33.2568	0.132778	0.746561	0.177853	0.858839	0.988006	0.217319	11.3728	-0.181417	2.19221	FALSE	0.859233	0.891587
ENSG00000128422.15	318.588	-0.454504	0.270181	-1.68222	0.0925264	0.218224	401.468	0.39886	0.955331	0.417509	0.676306	0.973559	0.277472	11.2721	-3.0755	2.19452	TRUE	0.0102803	0.0242218
ENSG00000128438.10	4.59305	-0.357185	0.328652	-1.08682	0.277117	0.461256	4.37863	-0.372199	0.833535	-0.446532	0.655213	0.971826	0.243481	11.5315	0.0616675	2.18867	FALSE	0.951884	0.963927
ENSG00000128463.12	2123.62	0.00808629	0.0583411	0.138604	0.889763	0.939477	2487.38	0.0493149	0.150584	0.327491	0.743296	0.976129	0.0439689	11.513	-0.937677	2.18908	FALSE	0.367665	0.454235
ENSG00000128482.15	1984.52	-0.508156	0.115111	-4.41448	1.01254e-05	0.000219388	2413.31	-0.0782052	0.228492	-0.342266	0.732151	0.975593	0.0672355	11.8732	-6.3947	2.1814	TRUE	3.60199e-05	0.000323114
ENSG00000128487.16	2421.73	-0.186083	0.0726567	-2.56112	0.0104334	0.0450985	2767.19	0.0976005	0.205076	0.475924	0.634128	0.971349	0.0597691	11.4283	-4.74632	2.19096	TRUE	0.000543115	0.00239688
ENSG00000128510.10	23.873	0.0304395	0.182504	0.166789	0.867536	0.925706	26.7748	-0.289448	0.368884	-0.784657	0.432655	0.939492	0.108474	11.8417	2.94897	2.18205	TRUE	0.012322	0.0280999
ENSG00000128512.19	3401.3	-0.140449	0.100185	-1.40189	0.160948	0.319414	4262.7	-0.824559	0.321307	-2.56627	0.01028	0.291399	0.0934445	11.3312	7.32104	2.19316	TRUE	1.27285e-05	0.000157377
ENSG00000128513.14	496.809	0.108303	0.0779152	1.39002	0.164524	0.324352	572.742	0.0556173	0.261318	0.212834	0.831457	0.983887	0.0759502	11.3026	0.693692	2.19382	FALSE	0.501883	0.583981
ENSG00000128524.4	3235.58	-0.038321	0.086402	-0.44352	0.65739	0.792531	3936.09	0.165999	0.281771	0.58913	0.555774	0.958924	0.0819264	11.3202	-2.49395	2.19341	TRUE	0.02928	0.0565704
ENSG00000128534.7	274.13	0.28792	0.0902478	3.19033	0.00142113	0.0101297	314.021	0.14852	0.305059	0.486857	0.62636	0.971015	0.0886537	11.2979	1.57241	2.19392	FALSE	0.143424	0.209424
ENSG00000128536.15	261.954	-0.31381	0.126201	-2.4866	0.0128972	0.0528039	346.34	-0.112364	0.460028	-0.244256	0.807033	0.981359	0.133565	11.256	-1.50822	2.19489	FALSE	0.159043	0.228068
ENSG00000128563.13	1203.75	-0.130883	0.0842361	-1.55376	0.120242	0.262385	1355.96	0.041689	0.216831	0.192265	0.847535	0.98603	0.0633162	11.5159	-2.72555	2.18902	TRUE	0.0190228	0.0398636
ENSG00000128564.6	2099.4	-0.646328	0.258531	-2.5	0.0124192	0.0513119	3223.29	-0.257265	0.49281	-0.522036	0.601645	0.967261	0.145243	11.9481	-2.67871	2.17986	TRUE	0.0201496	0.04176
ENSG00000128567.16	2626.88	0.544724	0.142788	3.8149	0.000136238	0.00170593	3498.58	1.04449	0.3929	2.65842	0.00785071	0.259985	0.114567	11.4509	-4.36226	2.19046	TRUE	0.00103078	0.00393087
ENSG00000128573.23	347.748	-0.107243	0.157693	-0.680077	0.496456	0.669923	441.314	-0.336818	0.258011	-1.30544	0.191742	0.817361	0.0765916	12.2949	2.99739	2.17303	TRUE	0.0108588	0.0253325
ENSG00000128578.9	620.979	-0.502877	0.175892	-2.85902	0.00424957	0.0231425	1038.39	-1.48237	0.691505	-2.14368	0.0320586	0.473904	0.200611	11.2199	4.88252	2.19573	TRUE	0.000457877	0.00209965
ENSG00000128581.15	659.128	-0.223555	0.0847057	-2.63919	0.00831038	0.0380373	889.526	-0.182668	0.235002	-0.777302	0.436981	0.940852	0.0685139	11.4435	-0.596771	2.19062	FALSE	0.562281	0.638661
ENSG00000128585.17	1625.6	0.504301	0.176001	2.86532	0.00416583	0.0228011	2278	0.423172	0.355982	1.18875	0.23454	0.85495	0.104678	11.8405	0.775039	2.18207	FALSE	0.453517	0.537881
ENSG00000128590.4	1220.95	-0.0655532	0.0984769	-0.66567	0.505622	0.677332	1412.57	-0.288937	0.338014	-0.854807	0.392658	0.927708	0.0982113	11.2889	2.27452	2.19413	TRUE	0.0433831	0.0781556
ENSG00000128591.15	549.17	-0.328019	0.214582	-1.52864	0.126353	0.271399	512.753	1.1074	0.502615	2.20328	0.027575	0.447265	0.147113	11.6243	-9.75729	2.18665	TRUE	6.05568e-07	2.45301e-05
ENSG00000128594.7	2250.04	-0.426414	0.135081	-3.15672	0.00159552	0.0110469	3162.62	-0.245387	0.398606	-0.615612	0.538151	0.957758	0.11608	11.3916	-1.5595	2.19179	FALSE	0.146211	0.212722
ENSG00000128595.16	1355.85	0.0302226	0.101109	0.298911	0.765008	0.862403	1693.55	-0.0653697	0.262078	-0.249429	0.803029	0.980739	0.0765166	11.5087	1.2493	2.18917	FALSE	0.236367	0.315892
ENSG00000128596.16	2193.69	-0.388482	0.121835	-3.1886	0.00142964	0.0101683	2749.24	-0.15571	0.398917	-0.390332	0.696291	0.973559	0.115981	11.3176	-2.00699	2.19347	FALSE	0.0692379	0.114792
ENSG00000128602.9	306.929	0.574294	0.164946	3.4817	0.000498244	0.00461565	278.217	0.411119	0.491241	0.836898	0.40265	0.92986	0.143034	11.3844	1.14081	2.19195	FALSE	0.277378	0.360311
ENSG00000128604.18	171.364	0.503483	0.160394	3.13903	0.00169508	0.0115709	175.242	0.686413	0.431708	1.58999	0.111836	0.707558	0.12594	11.4714	-1.45252	2.19	FALSE	0.173157	0.244363
ENSG00000128606.12	83.5402	0.170166	0.142108	1.19744	0.231135	0.407836	83.1836	-0.251626	0.301778	-0.833811	0.404387	0.930074	0.0885893	11.7614	4.7612	2.18373	TRUE	0.000489527	0.0022151
ENSG00000128607.13	2065.51	-0.0643848	0.0557732	-1.1544	0.248335	0.428205	2482.77	-0.0401294	0.160281	-0.250369	0.802302	0.980683	0.046698	11.4131	-0.519409	2.1913	FALSE	0.6134	0.684419
ENSG00000128609.14	5692.63	-0.178234	0.107134	-1.66365	0.096182	0.223823	6208.88	-0.638063	0.270817	-2.35607	0.0184694	0.376264	0.0791135	11.5351	5.81226	2.18859	TRUE	9.71761e-05	0.00065488
ENSG00000128610.11	7.73519	1.8838	0.304317	6.19024	6.00734e-10	8.09595e-08	8.1542	0.777274	1.30923	0.593687	0.552721	0.958924	0.37951	11.1835	2.91566	2.19659	TRUE	0.0138262	0.030807
ENSG00000128617.2	75.5094	-0.194151	0.161888	-1.1993	0.230412	0.406892	79.1942	-0.0589603	0.373208	-0.157983	0.874471	0.989531	0.109284	11.6447	-1.23706	2.18621	FALSE	0.240432	0.320366
ENSG00000128626.11	432.658	-0.0150768	0.0889519	-0.169493	0.865409	0.924317	526.193	0.130443	0.235717	0.553388	0.579998	0.964897	0.0687869	11.4865	-2.11551	2.18967	FALSE	0.0569819	0.0977219
ENSG00000128641.18	983.348	0.121671	0.141012	0.862837	0.388227	0.573616	1234.99	-0.308129	0.247222	-1.24636	0.212632	0.834867	0.0731312	12.1244	5.8771	2.17634	TRUE	7.20869e-05	0.000528796
ENSG00000128645.13	54.909	-1.0206	0.348353	-2.9298	0.00339182	0.0196072	39.5914	1.32908	1.00172	1.3268	0.184575	0.810343	0.291849	11.4126	-8.05102	2.19132	TRUE	4.86577e-06	8.40378e-05
ENSG00000128652.11	5.87573	0.0794323	0.477077	0.166498	0.867765	0.925825	3.83449	3.65228	1.55193	2.35338	0.0186036	0.376453	0.451248	11.3218	-7.9177	2.19338	TRUE	6.02433e-06	9.7446e-05
ENSG00000128654.13	1347.32	-0.236639	0.0853968	-2.77105	0.00558758	0.028497	1774.55	0.0899842	0.246827	0.364564	0.715437	0.973994	0.0719059	11.4083	-4.54237	2.19141	TRUE	0.000766637	0.00312713
ENSG00000128655.16	100.96	-0.0486499	0.153022	-0.317926	0.750541	0.853231	95.2031	-0.192621	0.486059	-0.396292	0.69189	0.973559	0.141379	11.3376	1.01834	2.19301	FALSE	0.329757	0.415821
ENSG00000128656.13	35699.5	-0.221311	0.146317	-1.51254	0.130396	0.277459	44999	-0.242448	0.302137	-0.802443	0.422297	0.935526	0.088779	11.8059	0.238086	2.18279	FALSE	0.815896	0.856457
ENSG00000128683.13	4344.59	-0.276948	0.183037	-1.51307	0.130262	0.277304	5784.52	-0.50555	0.377636	-1.33872	0.180661	0.804926	0.110967	11.8073	2.0601	2.18276	FALSE	0.0621356	0.104915
ENSG00000128694.11	286.963	0.117388	0.078915	1.48752	0.136877	0.28671	284.002	-0.168646	0.232472	-0.725446	0.468178	0.945115	0.0677011	11.393	4.22495	2.19176	TRUE	0.0013192	0.00476463
ENSG00000128699.13	1559.95	0.0835523	0.0760638	1.09845	0.272008	0.455976	1665.43	-0.151633	0.252092	-0.6015	0.547507	0.957997	0.0732804	11.31	3.20939	2.19365	TRUE	0.00804265	0.0198651
ENSG00000128708.12	521.503	0.285673	0.0845871	3.37727	0.00073209	0.00613298	568.242	0.369652	0.288553	1.28105	0.200176	0.822952	0.083847	11.2925	-1.00157	2.19405	FALSE	0.337532	0.423912
ENSG00000128709.12	2.25578	4.49023	0.442585	10.1455	3.47157e-24	1.40941e-20	0.694513	2.5197	2.55945	0.984469	0.324885	0.904499	0.740548	11.1014	2.6609	2.19853	TRUE	0.0219968	0.0448656
ENSG00000128710.5	3.19315	4.63808	0.49631	9.34513	9.17796e-21	2.12922e-17	0.422185	2.49723	2.53117	0.986588	0.323845	0.904265	0.732845	11.1305	2.9213	2.19784	TRUE	0.0137489	0.0306623
ENSG00000128713.12	1.07334	3.68844	0.645297	5.71589	1.09132e-08	9.23044e-07	0.305915	2.74409	3.31015	0.828992	0.407109	0.931083	0.958347	11.1289	0.985399	2.19788	FALSE	0.345367	0.431913
ENSG00000128731.15	4068.57	-0.22262	0.0881381	-2.52581	0.0115432	0.048677	5176.15	-0.160333	0.281264	-0.570045	0.568647	0.961409	0.0818049	11.3345	-0.761414	2.19309	FALSE	0.461959	0.546241
ENSG00000128739.21	16878.7	-0.22083	0.0922133	-2.39477	0.0166309	0.0638027	21887.2	0.155523	0.269389	0.57732	0.563724	0.960117	0.0784637	11.3996	-4.79653	2.19161	TRUE	0.000503446	0.00226357
ENSG00000128789.20	997.951	0.233213	0.069218	3.36925	0.000753717	0.00626476	1089.6	0.10775	0.217197	0.496094	0.619828	0.969922	0.0631874	11.346	1.98557	2.19282	FALSE	0.0717833	0.11828
ENSG00000128791.11	722.337	0.425794	0.135668	3.1385	0.00169813	0.0115893	650.004	-0.594832	0.475111	-1.25199	0.210575	0.833709	0.13801	11.2775	7.39529	2.1944	TRUE	1.18799e-05	0.000150352
ENSG00000128805.14	545.287	-0.250254	0.146263	-1.71098	0.087084	0.208846	591.013	0.452911	0.294797	1.53635	0.124453	0.730989	0.0866971	11.8465	-8.11059	2.18195	TRUE	3.55246e-06	6.91128e-05
ENSG00000128815.18	75.2718	0.356295	0.187537	1.89987	0.0574507	0.156137	81.0367	0.616092	0.565759	1.08896	0.27617	0.875871	0.164695	11.3746	-1.57744	2.19217	FALSE	0.142083	0.207845
ENSG00000128829.11	1195.95	-0.0474107	0.0651901	-0.727267	0.467062	0.645108	1479.07	-0.280407	0.201607	-1.39086	0.164269	0.788796	0.0586652	11.3563	3.97162	2.19259	TRUE	0.00205968	0.00673008
ENSG00000128833.12	371.994	-0.387786	0.188103	-2.06156	0.0392494	0.117981	408.12	-0.29445	0.277595	-1.06072	0.288819	0.884973	0.082917	12.6	-1.12566	2.16736	FALSE	0.281296	0.364502
ENSG00000128849.10	1068.43	0.395751	0.142135	2.78433	0.00536376	0.0276216	1116.86	0.256559	0.346435	0.74057	0.458954	0.943209	0.101294	11.576	1.37414	2.1877	FALSE	0.195419	0.270049
ENSG00000128872.9	12263.2	-0.293562	0.105772	-2.77544	0.00551275	0.0282144	15359	-0.552193	0.267288	-2.06591	0.0388372	0.509569	0.0780834	11.5354	3.31223	2.18858	TRUE	0.00651607	0.0167922
ENSG00000128881.16	2854.26	-0.0368739	0.0782725	-0.471097	0.637572	0.779041	3506.74	-0.212188	0.269009	-0.788776	0.430243	0.939055	0.0781603	11.2881	2.243	2.19415	TRUE	0.0458724	0.0817406
ENSG00000128886.11	34.275	0.297889	0.18343	1.62399	0.104377	0.236785	34.4025	0.113549	0.401327	0.282934	0.777228	0.978449	0.1177	11.7167	1.56619	2.18467	FALSE	0.1439	0.209968
ENSG00000128891.15	597.247	-0.00147038	0.0463205	-0.0317436	0.974677	0.986738	682.531	-0.0220513	0.18634	-0.118339	0.905799	0.992831	0.0540467	11.21	0.380799	2.19597	FALSE	0.71047	0.769008
ENSG00000128908.15	737.036	-0.0965346	0.0824312	-1.17109	0.241561	0.420296	891.577	0.0269746	0.210769	0.127982	0.898163	0.992387	0.0615554	11.5229	-2.00647	2.18886	FALSE	0.0688552	0.114222
ENSG00000128915.11	778.564	0.340233	0.0953331	3.56888	0.000358506	0.00359158	809.388	-0.121898	0.304061	-0.400898	0.688495	0.973559	0.0884362	11.3349	5.22558	2.19308	TRUE	0.000256536	0.0013509
ENSG00000128917.6	265.455	0.630323	0.189123	3.33288	0.000859534	0.00691969	310.28	1.4742	0.485018	3.03948	0.00236986	0.149644	0.141641	11.5197	-5.95789	2.18893	TRUE	7.84767e-05	0.000561566
ENSG00000128918.14	121.396	0.386183	0.171806	2.24779	0.0245897	0.0845516	118.362	-0.306937	0.340694	-0.900917	0.367632	0.919215	0.100255	11.875	6.91355	2.18136	TRUE	1.71071e-05	0.000192131
ENSG00000128923.10	1747.36	0.265808	0.120436	2.20705	0.0273106	0.0910513	1598.36	-0.645569	0.336691	-1.91739	0.0551881	0.575783	0.0981463	11.4367	9.2859	2.19077	TRUE	1.14781e-06	3.50212e-05
ENSG00000128928.8	2325.23	-0.168729	0.0602814	-2.79902	0.00512575	0.0266751	2595.09	-0.144371	0.140327	-1.02882	0.303565	0.892319	0.0410798	11.6321	-0.592953	2.18648	FALSE	0.564563	0.640845
ENSG00000128944.13	306.912	-0.0518599	0.0825821	-0.62798	0.530017	0.696686	388.095	0.246465	0.258855	0.952135	0.341029	0.910993	0.0753078	11.3468	-3.96141	2.19281	TRUE	0.00210012	0.00683372
ENSG00000128951.13	1974.54	0.165722	0.113334	1.46225	0.143673	0.296032	2008.76	-0.402637	0.314838	-1.27887	0.200942	0.824436	0.0917873	11.4423	6.19213	2.19065	TRUE	5.71821e-05	0.000445259
ENSG00000128965.11	276.827	-0.0698861	0.154503	-0.452327	0.651033	0.788401	386.617	0.583382	0.458527	1.2723	0.203267	0.826809	0.133516	11.3871	-4.8928	2.19189	TRUE	0.00043136	0.00200435
ENSG00000128973.12	669.356	-0.146583	0.07907	-1.85383	0.0637629	0.168062	738.716	0.0466276	0.308552	0.151117	0.879883	0.989821	0.0895202	11.2232	-2.15829	2.19566	FALSE	0.0533875	0.0926031
ENSG00000128989.10	14794.6	-0.399226	0.117987	-3.38366	0.000715268	0.00603565	19656.7	-0.671451	0.408192	-1.64494	0.0999827	0.684443	0.11859	11.2843	2.29551	2.19424	TRUE	0.041807	0.0758302
ENSG00000129003.15	2768.83	0.175102	0.112818	1.55208	0.120643	0.26294	2947.47	-0.54833	0.322673	-1.69933	0.0892563	0.663961	0.0940196	11.4171	7.69448	2.19122	TRUE	7.55508e-06	0.000112103
ENSG00000129007.14	226.94	0.887545	0.352137	2.52045	0.0117204	0.049207	126.07	-1.22586	0.818579	-1.49754	0.134252	0.745443	0.239644	11.6339	8.81894	2.18644	TRUE	1.71233e-06	4.3948e-05
ENSG00000129009.12	665.414	0.498545	0.207678	2.40056	0.01637	0.0630626	584.112	0.0739309	0.489703	0.150971	0.879999	0.989821	0.143307	11.6159	2.96296	2.18683	TRUE	0.0122336	0.0279338
ENSG00000129028.8	347.681	0.131345	0.0872544	1.50531	0.132245	0.280227	358.859	-0.374755	0.244395	-1.5334	0.125178	0.731774	0.0712391	11.435	7.10424	2.19081	TRUE	1.61016e-05	0.000183938
ENSG00000129038.15	39.7417	0.229119	0.184916	1.23905	0.215329	0.388732	43.424	0.186142	0.571397	0.325766	0.744601	0.976129	0.166272	11.3569	0.258476	2.19258	FALSE	0.800664	0.844437
ENSG00000129048.6	15.5671	0.846137	0.254622	3.32311	0.000890194	0.00711083	13.2306	0.176883	0.518431	0.341189	0.732961	0.975593	0.15241	11.8293	4.39115	2.18231	TRUE	0.000908978	0.00356703
ENSG00000129055.12	1560.32	-0.0337524	0.0851073	-0.396586	0.691672	0.815855	1712.39	-0.256587	0.221195	-1.16	0.246047	0.860682	0.0645765	11.5059	3.45071	2.18924	TRUE	0.00508798	0.0137685
ENSG00000129071.9	939.3	-0.00868565	0.0569502	-0.152513	0.878782	0.932714	1074.25	-0.0246453	0.186772	-0.131954	0.895021	0.992387	0.0543007	11.3166	0.293913	2.1935	FALSE	0.774145	0.822428
ENSG00000129083.12	1595.51	0.115461	0.0755375	1.52852	0.126383	0.271446	1922.91	-0.0431342	0.23235	-0.185644	0.852724	0.987086	0.0676167	11.3602	2.3455	2.1925	TRUE	0.0381146	0.0703004
ENSG00000129084.17	2210.2	0.0421886	0.0775481	0.544031	0.58642	0.740298	2672.35	0.0106073	0.227475	0.0466307	0.962808	0.99641	0.0662509	11.3964	0.476692	2.19168	FALSE	0.642591	0.710506
ENSG00000129103.17	1573.05	-0.235376	0.0729974	-3.22444	0.00126218	0.00925171	1795.27	0.0820484	0.118198	0.694159	0.487582	0.949792	0.0351077	12.3227	-9.04144	2.1725	TRUE	8.60752e-07	2.97706e-05
ENSG00000129116.17	1569.46	0.652735	0.164369	3.97115	7.1525e-05	0.00103385	1354.33	0.315567	0.418137	0.754699	0.45043	0.942669	0.122132	11.5283	2.76068	2.18874	TRUE	0.0178275	0.0377649
ENSG00000129128.12	2610.89	-0.167217	0.0862841	-1.93798	0.0526258	0.146798	2749.72	-0.643859	0.283094	-2.27436	0.0229443	0.414999	0.0823042	11.3163	5.79122	2.1935	TRUE	0.000108147	0.000707897
ENSG00000129151.8	480.122	0.677021	0.175999	3.84673	0.000119703	0.00154463	473.227	0.769795	0.622049	1.23751	0.215896	0.838627	0.180672	11.2724	-0.51349	2.19451	FALSE	0.617523	0.688089
ENSG00000129152.3	1.93155	0.219788	0.489836	0.448698	0.65365	0.790053	2.43731	1.47399	1.04674	1.40817	0.15908	0.782569	0.307215	11.7518	-4.08248	2.18393	TRUE	0.00158465	0.0055075
ENSG00000129158.10	1618.71	0.148652	0.102764	1.44654	0.148025	0.301764	1833.73	0.262973	0.314592	0.835918	0.403201	0.92986	0.0915574	11.3637	-1.24863	2.19242	FALSE	0.236912	0.31649
ENSG00000129159.6	2670.74	-0.359214	0.172997	-2.07642	0.0378555	0.11495	3288.33	-0.0784737	0.470742	-0.166702	0.867604	0.989126	0.137296	11.4612	-2.04478	2.19023	FALSE	0.0645433	0.108282
ENSG00000129167.9	30.4348	-0.300094	0.190615	-1.57435	0.115407	0.254814	31.9022	-0.0880919	0.483025	-0.182375	0.855288	0.98743	0.141098	11.5325	-1.50252	2.18865	FALSE	0.159842	0.228992
ENSG00000129173.12	1.79296	0.580886	0.449329	1.29278	0.196085	0.365196	1.74436	-0.323534	1.67836	-0.192769	0.84714	0.98603	0.487163	11.2437	1.8565	2.19518	FALSE	0.0897583	0.14239
ENSG00000129187.14	1363.54	0.00328588	0.0678122	0.0484555	0.961353	0.979017	1646.46	-0.115643	0.171724	-0.673424	0.500678	0.952367	0.0501634	11.5332	2.37082	2.18863	TRUE	0.0361249	0.0672966
ENSG00000129194.7	293.245	0.318973	0.12145	2.62638	0.00862988	0.0391521	299.403	0.28248	0.391881	0.720829	0.471014	0.945677	0.113959	11.3271	0.320229	2.19325	FALSE	0.754624	0.805709
ENSG00000129195.15	14.3527	0.58788	0.22203	2.64775	0.00810291	0.0373417	9.05013	0.199544	0.584416	0.341442	0.732771	0.975593	0.170569	11.4931	2.27671	2.18952	TRUE	0.0428283	0.0773382
ENSG00000129197.14	1204.94	0.0233438	0.0516944	0.451572	0.651577	0.788743	1452.76	0.221763	0.173905	1.2752	0.202239	0.825267	0.0505421	11.3008	-3.92582	2.19386	TRUE	0.00225194	0.00721531
ENSG00000129204.16	378.225	-0.203722	0.0840812	-2.42292	0.0153962	0.0601748	359.175	-0.24197	0.195773	-1.23598	0.216468	0.839032	0.057311	11.6318	0.667376	2.18649	FALSE	0.517553	0.597737
ENSG00000129214.14	24.2946	0.143841	0.145678	0.987388	0.323452	0.510268	27.0669	-0.13539	0.484861	-0.279234	0.780065	0.978511	0.140936	11.3073	1.98126	2.19371	FALSE	0.0724051	0.119079
ENSG00000129219.13	806.408	0.167698	0.124782	1.34392	0.178974	0.343288	804.152	0.667439	0.286263	2.33156	0.019724	0.385038	0.0838361	11.6511	-5.96093	2.18607	TRUE	7.45593e-05	0.000541865
ENSG00000129221.15	6.09055	0.0340387	0.248193	0.137146	0.890915	0.940123	6.36115	0.348157	0.674967	0.515813	0.605985	0.967261	0.196862	11.4617	-1.59562	2.19022	FALSE	0.137758	0.202586
ENSG00000129226.13	239.065	1.03452	0.313321	3.3018	0.000960674	0.00752211	282.3	1.54067	0.799753	1.92643	0.0540511	0.571955	0.233579	11.5247	-2.16691	2.18882	FALSE	0.0519758	0.0905573
ENSG00000129235.10	464.381	0.0186139	0.0811773	0.229299	0.818636	0.895839	619.933	0.0779946	0.20629	0.378081	0.70537	0.973994	0.0602561	11.5294	-0.985472	2.18872	FALSE	0.344622	0.431135
ENSG00000129244.8	10040.4	0.203169	0.163897	1.23961	0.215119	0.388603	8787	0.0756478	0.512567	0.147586	0.882669	0.99012	0.149125	11.3484	0.855133	2.19277	FALSE	0.410168	0.496074
ENSG00000129245.11	2553.61	-0.0617625	0.0662909	-0.931689	0.351497	0.53749	3044.52	-0.0178313	0.209051	-0.0852966	0.932026	0.994383	0.0608129	11.3426	-0.722398	2.1929	FALSE	0.484678	0.567927
ENSG00000129250.11	7483.74	0.283799	0.214734	1.32163	0.18629	0.352701	6474.14	0.59131	0.49111	1.20403	0.228579	0.849209	0.143841	11.6551	-2.13785	2.18598	FALSE	0.0544522	0.0941619
ENSG00000129255.15	926.226	0.104343	0.0729993	1.42937	0.152899	0.308581	987.697	0.281121	0.173035	1.62465	0.104238	0.693428	0.0506302	11.6094	-3.49156	2.18697	TRUE	0.00466598	0.0128669
ENSG00000129292.20	1906.63	-0.00540407	0.0843211	-0.0640892	0.948899	0.97188	2254.77	-0.56128	0.252219	-2.22536	0.0260568	0.438398	0.0734328	11.3811	7.56986	2.19203	TRUE	9.01504e-06	0.000124982
ENSG00000129295.8	298.611	-0.140661	0.13603	-1.03404	0.301116	0.486759	430.001	-0.268054	0.342713	-0.782152	0.434125	0.940052	0.100125	11.5387	1.27234	2.18851	FALSE	0.228294	0.306825
ENSG00000129315.9	644.26	0.142775	0.0857465	1.66508	0.0958963	0.223304	749.247	-0.00823038	0.230318	-0.0357348	0.971494	0.99641	0.0671924	11.4734	2.24736	2.18996	TRUE	0.0451625	0.0806968
ENSG00000129317.14	867.575	0.0675816	0.094892	0.712195	0.476344	0.653289	895.006	-0.598133	0.274257	-2.18092	0.0291894	0.456163	0.079897	11.4084	8.33216	2.19141	TRUE	3.47557e-06	6.81945e-05
ENSG00000129347.19	765.538	0.302781	0.103496	2.92554	0.00343854	0.0197923	697.517	0.365035	0.255865	1.42667	0.153674	0.774819	0.0747856	11.5597	-0.832432	2.18805	FALSE	0.42203	0.507709
ENSG00000129351.17	4911.54	-0.069554	0.0590116	-1.17865	0.238538	0.416687	5539.13	0.121051	0.158865	0.761974	0.446076	0.942473	0.0463446	11.4712	-4.11278	2.19	TRUE	0.00157857	0.0054917
ENSG00000129353.14	3448.59	0.117074	0.0986868	1.18632	0.235496	0.413108	3403.22	0.218236	0.318013	0.68625	0.492555	0.950239	0.09248	11.328	-1.09388	2.19323	FALSE	0.296721	0.381049
ENSG00000129354.11	11.6156	-0.618218	0.280586	-2.20331	0.0275729	0.0916528	17.1723	-0.113884	0.727355	-0.156572	0.875582	0.989698	0.212359	11.5086	-2.37491	2.18918	TRUE	0.0359034	0.0669344
ENSG00000129355.6	2400.23	-0.0684211	0.11099	-0.616462	0.537589	0.702094	2956.24	0.0550071	0.294033	0.187078	0.851599	0.986988	0.0858052	11.4868	-1.43847	2.18966	FALSE	0.176985	0.248848
ENSG00000129422.14	3401.15	0.305332	0.145081	2.10457	0.0353289	0.10951	3246.55	0.629834	0.414806	1.51838	0.128918	0.73768	0.120866	11.4174	-2.68482	2.19121	TRUE	0.0206221	0.0425693
ENSG00000129437.9	28.2627	0.173836	0.20291	0.856713	0.391603	0.576637	27.2519	0.183589	0.504007	0.364258	0.715666	0.973994	0.147297	11.5544	-0.0662098	2.18817	FALSE	0.948343	0.961164
ENSG00000129450.8	35.9807	1.17719	0.312438	3.76777	0.000164715	0.00198729	41.5787	1.72345	0.648868	2.65609	0.00790514	0.259985	0.190623	11.7966	-2.86565	2.18299	TRUE	0.0144207	0.031847
ENSG00000129451.11	41.8986	-0.00311242	0.18504	-0.0168202	0.98658	0.99337	47.627	0.0858618	0.578317	0.148468	0.881973	0.990057	0.168255	11.3488	-0.528805	2.19276	FALSE	0.607128	0.679048
ENSG00000129460.15	760.268	0.194606	0.0718139	2.70986	0.00673116	0.0325911	873.552	0.422295	0.173068	2.44006	0.014685	0.340537	0.0506178	11.5893	-4.49822	2.18741	TRUE	0.000794255	0.00320977
ENSG00000129465.15	24.905	0.525426	0.207147	2.53649	0.0111971	0.0475634	27.2516	1.20718	0.587948	2.0532	0.0400531	0.516542	0.171339	11.4236	-3.97895	2.19107	TRUE	0.00201054	0.00661048
ENSG00000129467.13	253.043	0.28216	0.156316	1.80507	0.0710644	0.181241	293.599	0.182034	0.490898	0.370818	0.710773	0.973994	0.142811	11.3455	0.70111	2.19284	FALSE	0.497363	0.579826
ENSG00000129472.12	903.18	0.0310005	0.0615621	0.503566	0.614567	0.761532	995.095	-0.140367	0.174925	-0.802439	0.422299	0.935526	0.0509754	11.4226	3.36177	2.19109	TRUE	0.0060336	0.0157803
ENSG00000129473.9	6259.33	-0.340835	0.0705665	-4.82998	1.36547e-06	4.54397e-05	7787.93	-0.246013	0.252245	-0.975293	0.329415	0.90789	0.0732539	11.2662	-1.29443	2.19466	FALSE	0.221419	0.299311
ENSG00000129474.15	56.0224	0.890119	0.208089	4.27759	1.88928e-05	0.000360528	56.2689	-0.638242	0.601708	-1.06072	0.288818	0.884973	0.175289	11.408	8.71911	2.19142	TRUE	2.21064e-06	5.2082e-05
ENSG00000129480.12	368.83	-0.226672	0.0762818	-2.97151	0.0029634	0.0176961	422.281	-0.259247	0.240888	-1.07622	0.281831	0.880059	0.0700727	11.3416	0.46488	2.19292	FALSE	0.650815	0.717429
ENSG00000129484.13	1619.52	-0.104306	0.0833563	-1.25133	0.210815	0.383847	2099.81	0.0821395	0.294245	0.279153	0.780127	0.978547	0.0854641	11.2731	-2.18157	2.1945	FALSE	0.0511501	0.0893695
ENSG00000129493.14	685.892	0.443045	0.1306	3.39238	0.000692892	0.00589121	682.628	-0.0359029	0.458648	-0.0782798	0.937605	0.994388	0.133223	11.2759	3.59507	2.19443	TRUE	0.00404745	0.0115086
ENSG00000129514.5	2.57138	3.06221	0.678824	4.51105	6.45077e-06	0.000154168	4.52744	1.58442	2.57372	0.615615	0.538149	0.957758	0.746934	11.2365	1.97847	2.19535	FALSE	0.0729135	0.119761
ENSG00000129515.18	1355.35	0.119448	0.113899	1.04872	0.294307	0.479493	1367.12	0.0333065	0.336027	0.0991188	0.921044	0.993347	0.0978561	11.3918	0.880287	2.19178	FALSE	0.396895	0.483127
ENSG00000129518.8	876.276	0.081195	0.0727834	1.11557	0.264606	0.447674	1071.36	0.239566	0.210093	1.14028	0.254168	0.864366	0.0612061	11.4094	-2.5875	2.19139	TRUE	0.0246082	0.049141
ENSG00000129521.13	985.616	0.416958	0.135661	3.07352	0.00211548	0.0136979	903.679	0.530922	0.492842	1.07727	0.281361	0.879603	0.143098	11.2577	-0.796404	2.19485	FALSE	0.442268	0.527155
ENSG00000129534.13	235.608	0.20156	0.121186	1.66322	0.0962677	0.223974	261.864	-0.556377	0.36021	-1.54459	0.122445	0.728101	0.104885	11.3859	7.22636	2.19192	TRUE	1.40224e-05	0.000167786
ENSG00000129535.12	67.4425	-0.209016	0.0994251	-2.10224	0.0355319	0.109925	74.6429	-0.00931581	0.297945	-0.0312669	0.975057	0.996712	0.0867429	11.3797	-2.30221	2.19206	TRUE	0.0411338	0.0748372
ENSG00000129538.13	3027.04	-0.249591	0.232315	-1.07436	0.28266	0.466822	2764.83	1.05123	0.500178	2.10171	0.0355787	0.491476	0.146766	11.7404	-8.86326	2.18417	TRUE	1.52237e-06	4.10377e-05
ENSG00000129559.12	3039.93	-0.0919556	0.0892897	-1.02986	0.303077	0.488812	4049.07	0.307123	0.26019	1.18038	0.237849	0.856453	0.0757878	11.4017	-5.26574	2.19156	TRUE	0.000236145	0.00126951
ENSG00000129562.10	1710.04	0.375815	0.0995877	3.77371	0.000160841	0.00194996	1629.32	0.245019	0.248291	0.986824	0.323729	0.904265	0.0725569	11.5502	1.80266	2.18826	FALSE	0.0975718	0.15241
ENSG00000129566.12	514.461	0.39118	0.121854	3.21023	0.00132628	0.00963242	509.484	0.707721	0.280688	2.52137	0.0116897	0.309367	0.0821941	11.6457	-3.85113	2.18619	TRUE	0.00243169	0.00766748
ENSG00000129595.12	170.827	0.237856	0.124913	1.90417	0.056888	0.155006	198.707	-0.130581	0.359307	-0.363425	0.716288	0.973994	0.104683	11.4123	3.51955	2.19132	TRUE	0.00454815	0.0126144
ENSG00000129596.4	1269.9	0.10763	0.10749	1.0013	0.316681	0.503543	1539.64	0.076909	0.201999	0.380739	0.703397	0.973994	0.0595688	11.976	0.515725	2.1793	FALSE	0.615434	0.68626
ENSG00000129625.12	12209.1	-0.166854	0.0911761	-1.83002	0.0672474	0.174239	14023.8	-0.347077	0.222195	-1.56204	0.11828	0.718609	0.0649677	11.5762	2.77404	2.18769	TRUE	0.017339	0.03693
ENSG00000129636.12	3990.78	-0.436935	0.129048	-3.38584	0.000709603	0.00600328	5853.54	-0.594387	0.344948	-1.72312	0.084867	0.657875	0.100644	11.478	1.56443	2.18985	FALSE	0.144852	0.211152
ENSG00000129646.14	387.279	0.331957	0.14491	2.29078	0.0219761	0.0778197	348.725	0.232413	0.427918	0.543126	0.587043	0.965443	0.124614	11.3911	0.798812	2.1918	FALSE	0.440737	0.525788
ENSG00000129654.7	139.316	1.61672	0.297183	5.44017	5.32302e-08	3.31836e-06	265.253	1.36777	1.24536	1.09829	0.272077	0.87428	0.361075	11.1935	0.689489	2.19635	FALSE	0.504559	0.586287
ENSG00000129657.14	3723.95	0.243251	0.109813	2.21513	0.0267514	0.0897952	3978.58	0.294696	0.243831	1.20861	0.226813	0.848408	0.0714777	11.6956	-0.719743	2.18512	FALSE	0.485818	0.568993
ENSG00000129667.12	329.796	0.929146	0.189472	4.90386	9.39698e-07	3.3687e-05	376.388	1.64604	0.436904	3.76751	0.000164881	0.0322581	0.127935	11.6444	-5.6036	2.18622	TRUE	0.000129127	0.000806958
ENSG00000129673.9	22.7394	0.335262	0.184841	1.81378	0.0697114	0.178773	23.8608	0.687368	0.395725	1.73699	0.0823896	0.651744	0.116137	11.749	-3.03181	2.18399	TRUE	0.0106585	0.0249558
ENSG00000129675.15	1234.05	0.480601	0.11033	4.35601	1.32454e-05	0.00027245	1410.2	0.0456968	0.286814	0.159326	0.873412	0.989531	0.0837332	11.5057	5.19393	2.18924	TRUE	0.000256916	0.00135235
ENSG00000129680.15	98.5652	0.592246	0.162469	3.64529	0.000267094	0.00288396	89.072	0.194124	0.311948	0.622298	0.533746	0.957758	0.0919114	11.9343	4.33158	2.18014	TRUE	0.000988281	0.00379896
ENSG00000129682.14	2431.39	-0.376068	0.130356	-2.88493	0.00391504	0.0217921	2953.46	-0.405847	0.270317	-1.50138	0.133259	0.743612	0.0794174	11.799	0.374965	2.18294	FALSE	0.71434	0.772365
ENSG00000129691.15	1592.3	-0.112105	0.0553953	-2.02372	0.0429987	0.126288	1951.97	-0.178197	0.16798	-1.06082	0.28877	0.884973	0.0488955	11.3707	1.3517	2.19226	FALSE	0.202748	0.278248
ENSG00000129696.12	187.093	0.283802	0.0717666	3.95451	7.66902e-05	0.00109246	202.052	0.0654484	0.233078	0.2808	0.778864	0.978449	0.0677728	11.3229	3.22185	2.19335	TRUE	0.00785309	0.0194972
ENSG00000129744.2	1.78095	-0.301679	0.57494	-0.524714	0.599782	0.750542	3.12584	-2.1446	1.45923	-1.46967	0.14165	0.756594	0.426245	11.5308	4.32362	2.18869	TRUE	0.00108386	0.00408721
ENSG00000129749.3	33.5659	0.188222	0.184465	1.02037	0.307555	0.493605	28.0782	0.493168	0.438912	1.12361	0.261177	0.868226	0.128413	11.6047	-2.37473	2.18707	TRUE	0.0357494	0.0667053
ENSG00000129757.12	1033.02	0.381404	0.244695	1.55869	0.11907	0.260728	862.393	1.35485	0.424555	3.19123	0.00141669	0.120194	0.125651	12.1485	-7.74723	2.17586	TRUE	4.83448e-06	8.36321e-05
ENSG00000129810.14	4.15783	0.870334	0.304035	2.86261	0.00420167	0.0229355	3.98032	1.52133	1.03025	1.47665	0.13977	0.754299	0.299395	11.2964	-2.17436	2.19396	FALSE	0.051754	0.0902384
ENSG00000129824.15	2242.97	0.257785	0.259769	0.992363	0.321021	0.507721	2096.19	-0.793715	1.31795	-0.602235	0.547018	0.957997	0.381594	11.1318	2.75554	2.19781	TRUE	0.0185202	0.0389675
ENSG00000129910.7	56.8139	-0.718032	2.23301	-0.321554	0.747791	0.851357	3.51164	0.0364637	0.918499	0.0396992	0.968333	0.99641	0.366375	35.8637	-2.05935	2.02836	TRUE	0.0467772	0.0830513
ENSG00000129911.8	1059.64	-0.177742	0.12226	-1.4538	0.146002	0.298859	1515.83	0.133948	0.266798	0.502059	0.615626	0.96908	0.0782522	11.7205	-3.98315	2.18459	TRUE	0.00189971	0.0063302
ENSG00000129925.10	821.464	0.0771161	0.0869773	0.886623	0.375282	0.560662	890.798	0.189727	0.266508	0.7119	0.476527	0.946534	0.077562	11.363	-1.45188	2.19244	FALSE	0.17358	0.244821
ENSG00000129932.7	1008.27	-0.236003	0.167549	-1.40856	0.158966	0.316751	1144.45	0.542191	0.234192	2.31516	0.0206042	0.394699	0.0702167	12.7893	-11.0827	2.16399	TRUE	6.32468e-08	7.23057e-06
ENSG00000129933.20	1953.99	-0.178682	0.10138	-1.7625	0.0779853	0.192776	2022.06	0.069604	0.22983	0.30285	0.762004	0.977579	0.0673319	11.6669	-3.68749	2.18573	TRUE	0.00325052	0.00966204
ENSG00000129946.10	2686	0.0796537	0.115237	0.691214	0.489431	0.664197	2937.1	0.17329	0.361587	0.479249	0.631761	0.971349	0.105194	11.3461	-0.890137	2.19282	FALSE	0.391876	0.478249
ENSG00000129951.18	749.905	-0.459845	0.197119	-2.33283	0.0196569	0.0717452	1155.63	0.155032	0.395763	0.391729	0.695259	0.973559	0.116407	11.8532	-5.28214	2.18181	TRUE	0.000202073	0.00113066
ENSG00000129965.13	2.39348	-0.23163	0.496967	-0.466088	0.641152	0.781433	3.69856	-2.20637	1.29304	-1.70635	0.0879438	0.662741	0.377486	11.5048	5.2313	2.18926	TRUE	0.000242092	0.00129369
ENSG00000129968.15	4034.63	-0.0548293	0.113593	-0.482683	0.629321	0.772739	4885.1	0.432845	0.318626	1.35847	0.174313	0.798995	0.0928743	11.4338	-5.25091	2.19084	TRUE	0.000239506	0.00128297
ENSG00000129988.5	1.84322	1.78887	0.542007	3.30045	0.000965311	0.00755114	1.17133	2.70017	1.57519	1.71418	0.086495	0.660172	0.458842	11.4038	-1.9861	2.19151	FALSE	0.0715907	0.118018
ENSG00000129990.14	3415.64	-0.550843	0.163191	-3.37545	0.000736961	0.00616107	4530.42	-0.0498838	0.26903	-0.185421	0.852899	0.987086	0.0798302	12.275	-6.27532	2.17341	TRUE	3.69913e-05	0.00032953
ENSG00000129991.12	8.17334	0.134853	0.29101	0.463396	0.64308	0.782827	14.957	-0.0323012	0.913481	-0.0353605	0.971792	0.99641	0.26575	11.3458	0.62899	2.19283	FALSE	0.541812	0.619988
ENSG00000129993.14	528.301	-0.0178958	0.129274	-0.138433	0.889898	0.939499	568.115	0.111252	0.313025	0.355411	0.722282	0.974508	0.0915402	11.5837	-1.41084	2.18753	FALSE	0.18458	0.257591
ENSG00000130005.11	1190.37	-0.0901239	0.142807	-0.631089	0.527983	0.694912	1169.19	0.12624	0.242524	0.520523	0.602699	0.967261	0.0718538	12.1999	-3.01116	2.17486	TRUE	0.0106629	0.0249625
ENSG00000130021.13	277.392	0.082843	0.0673569	1.22991	0.218731	0.393146	320.363	0.115601	0.229184	0.504402	0.613979	0.968553	0.0665979	11.294	-0.491874	2.19401	FALSE	0.632229	0.701423
ENSG00000130023.15	574.687	-0.0189945	0.0847797	-0.224046	0.822722	0.898372	594.476	-0.199391	0.268093	-0.74374	0.457034	0.943209	0.0779848	11.3407	2.31323	2.19294	TRUE	0.0404068	0.0737691
ENSG00000130024.14	2625.16	0.371093	0.0914152	4.05942	4.9194e-05	0.000765584	2656.47	-0.189981	0.317681	-0.598023	0.549825	0.958439	0.092289	11.2818	6.07953	2.1943	TRUE	7.15743e-05	0.000526236
ENSG00000130032.15	858.762	-0.228538	0.139021	-1.64391	0.100195	0.230349	1037.06	-0.301572	0.233115	-1.29366	0.195781	0.818472	0.0691109	12.2314	1.05676	2.17425	FALSE	0.311045	0.396406
ENSG00000130035.6	1657.74	-0.137399	0.116595	-1.17842	0.238629	0.416802	2244.48	0.0606701	0.265458	0.228549	0.81922	0.982893	0.0777599	11.6612	-2.54718	2.18585	TRUE	0.0260851	0.0514992
ENSG00000130037.4	173.633	0.236597	0.153876	1.53758	0.124152	0.268126	226.705	0.392712	0.377826	1.0394	0.298619	0.889528	0.110452	11.5675	-1.41342	2.18788	FALSE	0.183873	0.256838
ENSG00000130038.9	42.525	-0.15376	0.106983	-1.43723	0.150652	0.305565	52.7146	0.200287	0.285095	0.702526	0.482351	0.947648	0.0831866	11.481	-4.25605	2.18979	TRUE	0.00122946	0.00450629
ENSG00000130045.15	72.2263	0.275534	0.0939009	2.93431	0.00334291	0.0193675	78.072	-0.261579	0.35781	-0.731057	0.464745	0.944071	0.103837	11.2342	5.17268	2.1954	TRUE	0.000287066	0.00147003
ENSG00000130052.13	335.289	0.820443	0.171109	4.79486	1.62789e-06	5.24315e-05	363.075	0.515024	0.377201	1.36538	0.172132	0.797987	0.110599	11.7058	2.76151	2.1849	TRUE	0.01758	0.0373418
ENSG00000130054.4	153.86	0.0231268	0.126024	0.183511	0.854397	0.918143	172.07	0.00302658	0.383937	0.00788303	0.99371	0.999526	0.111748	11.3672	0.179871	2.19234	FALSE	0.86042	0.89259
ENSG00000130055.13	221.961	0.336202	0.176228	1.90776	0.0564216	0.154097	226.233	0.240549	0.554966	0.433449	0.664689	0.973208	0.161443	11.3436	0.592487	2.19288	FALSE	0.565148	0.641259
ENSG00000130066.16	4151.58	0.593401	0.120642	4.9187	8.71187e-07	3.16148e-05	6220.15	1.64316	0.390569	4.2071	2.5867e-05	0.0104058	0.113572	11.325	-9.24314	2.1933	TRUE	1.29608e-06	3.70105e-05
ENSG00000130119.15	62.5209	-0.477527	0.221611	-2.15479	0.031178	0.100062	78.0887	-0.119769	0.388751	-0.308087	0.758016	0.977023	0.114994	12.1231	-3.1111	2.17636	TRUE	0.00890395	0.0215677
ENSG00000130147.15	731.735	0.39844	0.15877	2.50954	0.0120887	0.0502885	710.044	0.846576	0.360598	2.3477	0.0188896	0.37902	0.105636	11.6644	-4.24225	2.18578	TRUE	0.00121603	0.00446929
ENSG00000130150.11	734.852	-0.10434	0.182186	-0.572713	0.566839	0.725032	761.673	0.133171	0.483264	0.275565	0.782882	0.978692	0.141023	11.4855	-1.6842	2.18969	FALSE	0.119097	0.179805
ENSG00000130158.13	537.271	0.66286	0.155827	4.25381	2.10163e-05	0.000391393	594.29	1.04761	0.421714	2.48417	0.0129855	0.319972	0.12301	11.4663	-3.12777	2.19011	TRUE	0.00917776	0.022095
ENSG00000130159.13	1367.77	0.0877655	0.0967999	0.90667	0.364582	0.550386	1514.73	0.093812	0.281852	0.332842	0.739254	0.975593	0.0820985	11.4023	-0.0736486	2.19155	FALSE	0.942566	0.956697
ENSG00000130164.12	629.102	0.151633	0.167083	0.907532	0.364125	0.549897	876.947	1.3327	0.34825	3.82685	0.000129795	0.0283356	0.102296	11.7908	-11.5456	2.18311	TRUE	8.83197e-08	8.63305e-06
ENSG00000130165.10	1127.67	0.170921	0.092388	1.85004	0.0643082	0.169205	1190.32	0.0550008	0.310454	0.177162	0.859381	0.988006	0.0902288	11.3015	1.28474	2.19384	FALSE	0.224592	0.302862
ENSG00000130167.13	4.23383	0.388784	0.347427	1.11904	0.263125	0.44571	5.26017	-0.303597	1.00732	-0.30139	0.763117	0.977663	0.293437	11.4058	2.35955	2.19147	TRUE	0.0370889	0.0687349
ENSG00000130173.13	12.8246	0.0336222	0.251801	0.133527	0.893777	0.941772	13.7357	0.553272	0.672689	0.822478	0.410805	0.932483	0.19627	11.4786	-2.64762	2.18984	TRUE	0.0219733	0.0448204
ENSG00000130175.9	3846.43	-0.0232275	0.107579	-0.215912	0.829057	0.902407	4219.1	0.547191	0.228833	2.39123	0.0167921	0.359574	0.0671719	11.7588	-8.49191	2.18378	TRUE	2.33726e-06	5.37653e-05
ENSG00000130176.7	256.68	-0.512675	0.351689	-1.45775	0.14491	0.297467	138.707	-0.337415	0.578391	-0.583369	0.559645	0.95931	0.17165	12.2813	-1.02103	2.17329	FALSE	0.326934	0.413103
ENSG00000130177.14	2150.73	0.19303	0.075941	2.54185	0.0110268	0.0469936	2331.54	0.118055	0.200281	0.589445	0.555563	0.958924	0.0584521	11.4912	1.28269	2.18956	FALSE	0.224871	0.303187
ENSG00000130182.7	2.50892	-0.343893	0.4208	-0.817235	0.413794	0.598061	2.42745	0.15558	0.967243	0.160849	0.872213	0.98935	0.283255	11.6485	-1.76333	2.18613	FALSE	0.104029	0.16067
ENSG00000130193.7	799.501	-0.304069	0.0773163	-3.93279	8.39667e-05	0.00117398	1021.79	-0.193405	0.290241	-0.666361	0.50518	0.95359	0.0842415	11.2413	-1.31364	2.19523	FALSE	0.215145	0.292317
ENSG00000130202.9	473.314	0.456603	0.129338	3.5303	0.000415081	0.00401471	533.845	0.774193	0.305583	2.5335	0.011293	0.305381	0.0894215	11.6134	-3.55161	2.18688	TRUE	0.00418343	0.0118092
ENSG00000130203.9	11384.3	0.182672	0.168741	1.08256	0.279005	0.463377	11648	0.966911	0.470882	2.0534	0.0400335	0.516542	0.137268	11.4383	-5.71319	2.19074	TRUE	0.000116706	0.000747637
ENSG00000130204.12	1356.49	-0.169044	0.0818543	-2.06518	0.0389059	0.117241	1655.25	0.00933039	0.284523	0.0327931	0.97384	0.996448	0.0826559	11.2817	-2.15803	2.1943	FALSE	0.0532897	0.0924599
ENSG00000130208.9	258.309	0.233748	0.205521	1.13734	0.255394	0.436807	367.795	1.03575	0.584969	1.7706	0.0766269	0.635619	0.170462	11.4212	-4.70486	2.19112	TRUE	0.000582736	0.00252768
ENSG00000130222.10	316.509	0.870651	0.207604	4.19381	2.74308e-05	0.000479765	687.174	2.49274	0.601293	4.14563	3.38883e-05	0.0123807	0.175163	11.4066	-9.26045	2.19145	TRUE	1.20427e-06	3.59487e-05
ENSG00000130224.14	494.027	0.337053	0.108296	3.11233	0.00185618	0.0123818	468.428	-0.791819	0.400096	-1.97907	0.0478077	0.5476	0.116147	11.2492	9.71936	2.19505	TRUE	8.21349e-07	2.91221e-05
ENSG00000130226.16	5301.12	-0.351362	0.120154	-2.92427	0.00345262	0.0198439	7565.86	-0.190829	0.305534	-0.624574	0.53225	0.957758	0.0892431	11.5287	-1.79883	2.18873	FALSE	0.0982535	0.153222
ENSG00000130227.16	2798.18	-0.00733562	0.0543455	-0.134981	0.892627	0.941103	3460.7	-0.130124	0.195509	-0.665563	0.50569	0.95359	0.0567731	11.2628	2.16279	2.19473	FALSE	0.052886	0.0918715
ENSG00000130234.10	7.02679	0.0298556	0.439474	0.0679349	0.945837	0.970456	7.70286	0.0638163	1.31724	0.0484471	0.96136	0.99641	0.383496	11.3795	-0.0885554	2.19206	FALSE	0.930975	0.94775
ENSG00000130244.12	846.604	-0.270196	0.0717507	-3.76576	0.000166042	0.00199958	1005.73	-0.0257799	0.25624	-0.100608	0.919861	0.993268	0.0744149	11.2667	-3.28451	2.19464	TRUE	0.00705828	0.017897
ENSG00000130254.11	3665.69	0.364406	0.0896068	4.06672	4.76797e-05	0.000746132	3481.12	0.214703	0.258153	0.831691	0.405583	0.930818	0.0752097	11.411	1.99047	2.19135	FALSE	0.0710363	0.117283
ENSG00000130255.12	4070.76	0.528407	0.133749	3.95073	7.79128e-05	0.00110577	4227.07	0.595475	0.308403	1.93083	0.0535035	0.569267	0.0903072	11.6444	-0.742675	2.18622	FALSE	0.472396	0.556132
ENSG00000130270.16	25.1972	0.125058	0.152728	0.818826	0.412886	0.597165	27.5097	0.21171	0.535151	0.395609	0.692393	0.973559	0.15545	11.2771	-0.557432	2.1944	FALSE	0.588126	0.662333
ENSG00000130283.8	1003.06	-0.227784	0.163627	-1.3921	0.163893	0.323414	1033.12	0.202778	0.384244	0.527733	0.597685	0.966492	0.112458	11.621	-3.82864	2.18672	TRUE	0.0025408	0.00793373
ENSG00000130287.13	5721.57	-0.258696	0.130422	-1.98353	0.047308	0.135388	6158.91	-0.488898	0.261325	-1.87084	0.0613676	0.591827	0.07687	11.8567	2.99469	2.18174	TRUE	0.0113097	0.0261755
ENSG00000130294.14	37569	-0.246779	0.104861	-2.35339	0.0186029	0.0691064	48480.6	0.0308785	0.377758	0.0817414	0.934852	0.994383	0.109694	11.2621	-2.5312	2.19475	TRUE	0.0274776	0.053698
ENSG00000130299.16	432.772	-0.215692	0.0742607	-2.90452	0.00367817	0.020836	474.621	-0.0422979	0.240155	-0.176127	0.860194	0.988006	0.069835	11.3257	-2.48291	2.19329	TRUE	0.0298573	0.0574776
ENSG00000130300.8	34.8395	-0.0698843	0.212665	-0.328611	0.742449	0.848016	73.3677	2.51002	0.724272	3.46558	0.000529091	0.0704202	0.210461	11.2935	-12.2583	2.19403	TRUE	7.15146e-08	7.64822e-06
ENSG00000130303.12	585.145	0.557375	0.170649	3.26621	0.00108998	0.00829656	508.453	0.613215	0.323448	1.89587	0.0579779	0.582584	0.0953498	11.9592	-0.585627	2.17964	FALSE	0.569013	0.644963
ENSG00000130304.16	1889.42	-0.0720617	0.124834	-0.577261	0.563763	0.722557	1750.32	0.220349	0.340329	0.64746	0.517334	0.955434	0.0992561	11.4594	-2.94603	2.19027	TRUE	0.0127846	0.0289109
ENSG00000130305.16	529.603	0.0497394	0.0938918	0.529753	0.596283	0.748269	559.455	0.169241	0.144071	1.17471	0.240111	0.858976	0.0429269	12.4769	-2.78384	2.16961	TRUE	0.0160172	0.0346446
ENSG00000130307.11	169.286	0.0874166	0.132634	0.659081	0.509844	0.680525	175.344	0.329064	0.390544	0.842579	0.399464	0.929603	0.113736	11.3933	-2.12463	2.19175	FALSE	0.0562672	0.0966972
ENSG00000130309.10	1134.3	0.487421	0.0987467	4.93607	7.97109e-07	2.94197e-05	1119.17	0.59735	0.204583	2.91984	0.00350208	0.179261	0.060107	11.8005	-1.82888	2.18291	FALSE	0.092787	0.146228
ENSG00000130311.10	1608.61	-0.0847226	0.0739424	-1.14579	0.251881	0.432568	1907.58	-0.115569	0.264503	-0.436931	0.662161	0.972395	0.076813	11.2659	0.401584	2.19466	FALSE	0.695503	0.75581
ENSG00000130312.6	1041.96	0.220979	0.0812199	2.72075	0.00651349	0.0318458	1205.83	0.189994	0.247532	0.767556	0.442751	0.941812	0.0720456	11.367	0.430066	2.19235	FALSE	0.675188	0.738249
ENSG00000130313.6	573.57	0.215968	0.112284	1.9234	0.0544292	0.150477	595.718	0.381276	0.199038	1.9156	0.0554164	0.576401	0.058847	12.0994	-2.80911	2.17683	TRUE	0.0156669	0.0340518
ENSG00000130332.14	601.653	0.191661	0.118128	1.62248	0.1047	0.237253	710.475	0.483348	0.220109	2.19595	0.0280953	0.449492	0.0649324	11.9931	-4.49216	2.17895	TRUE	0.000737681	0.00303597
ENSG00000130338.12	2175.4	-0.163962	0.0821496	-1.99589	0.0459455	0.13254	2216.81	-0.0892546	0.237675	-0.375532	0.707265	0.973994	0.0692386	11.4075	-1.07898	2.19143	FALSE	0.302881	0.387537
ENSG00000130340.15	1444.07	0.219971	0.0706998	3.11134	0.00186243	0.0124133	1530.48	0.245868	0.130068	1.89031	0.0587172	0.585744	0.0383912	12.0192	-0.67456	2.17843	FALSE	0.512722	0.593543
ENSG00000130347.12	233.914	-0.191544	0.0999606	-1.91619	0.0553408	0.152284	290.165	0.0110518	0.278672	0.0396587	0.968365	0.99641	0.081238	11.4392	-2.49385	2.19072	TRUE	0.0290911	0.0562563
ENSG00000130348.11	422.947	-0.0625335	0.0741649	-0.843169	0.399134	0.583545	523.571	0.134605	0.21135	0.636882	0.524202	0.95696	0.0615866	11.4201	-3.20099	2.19115	TRUE	0.00807241	0.0199218
ENSG00000130349.9	482.284	0.255702	0.0923315	2.76939	0.00561619	0.0286151	513.67	0.141102	0.216153	0.652785	0.513895	0.954945	0.0632679	11.6249	1.81134	2.18664	FALSE	0.0959829	0.150359
ENSG00000130363.11	469.577	-0.265778	0.0962795	-2.76049	0.00577153	0.0291575	604.295	-0.542587	0.29689	-1.82757	0.0676138	0.611673	0.0863952	11.3584	3.20398	2.19254	TRUE	0.00808043	0.0199293
ENSG00000130368.5	259.663	-0.863271	0.203686	-4.23825	2.25268e-05	0.000412661	420.224	-0.0334381	0.599386	-0.0557872	0.955511	0.995887	0.174558	11.3938	-4.75391	2.19174	TRUE	0.000540829	0.00238711
ENSG00000130377.13	7.173	-0.468276	0.324243	-1.44421	0.148679	0.302735	6.33666	-0.325584	0.712123	-0.457202	0.647526	0.971349	0.208825	11.7112	-0.683309	2.18479	FALSE	0.507705	0.588859
ENSG00000130382.8	4037.17	0.108376	0.0743468	1.45771	0.14492	0.297469	4452.73	0.0269919	0.247917	0.108875	0.913302	0.993013	0.0720608	11.3062	1.12939	2.19373	FALSE	0.282128	0.365388
ENSG00000130396.20	2490.13	0.167957	0.0805359	2.08549	0.0370246	0.113131	2867.87	0.212311	0.200907	1.05676	0.29062	0.885945	0.0587094	11.5496	-0.755487	2.18827	FALSE	0.465086	0.549266
ENSG00000130402.11	5846.99	-0.0370072	0.0916921	-0.403603	0.686505	0.812602	6433.61	0.0805865	0.243062	0.331548	0.740231	0.975593	0.0709298	11.4861	-1.65789	2.18967	FALSE	0.124375	0.186206
ENSG00000130413.15	263.042	0.173305	0.1145	1.51358	0.130132	0.277096	300.006	-0.0381251	0.392848	-0.097048	0.922688	0.993347	0.114144	11.2891	1.85231	2.19413	FALSE	0.0902906	0.143072
ENSG00000130414.11	5004.76	-0.147379	0.0542576	-2.71628	0.00660199	0.0321382	5740.82	-0.29313	0.199874	-1.46658	0.142491	0.75793	0.0580247	11.2506	2.51188	2.19502	TRUE	0.028466	0.0552867
ENSG00000130427.2	3.04529	0.701012	0.421994	1.66119	0.0966759	0.22465	2.85925	1.502	1.2075	1.24389	0.213539	0.836562	0.351834	11.4167	-2.2766	2.19122	TRUE	0.0429798	0.0775725
ENSG00000130429.12	558.507	0.800095	0.153617	5.20838	1.90498e-07	9.42564e-06	549.37	0.781539	0.28661	2.72684	0.00639445	0.232857	0.0845458	11.9904	0.219479	2.17901	FALSE	0.829969	0.868112
ENSG00000130433.7	21.3296	0.470681	0.229756	2.04861	0.0405003	0.12089	28.5487	0.131904	0.393737	0.335004	0.737622	0.975593	0.116601	12.1779	2.90543	2.17529	TRUE	0.0130171	0.0293251
ENSG00000130449.5	1180.08	0.274447	0.114339	2.40029	0.0163822	0.0630964	1264.6	0.0492372	0.299709	0.164283	0.869508	0.989267	0.0874819	11.4973	2.57435	2.18943	TRUE	0.0250674	0.0499005
ENSG00000130475.14	1308.81	-0.145564	0.159034	-0.915296	0.360036	0.545946	1347.26	0.586616	0.262331	2.23617	0.0253409	0.433204	0.07784	12.2735	-9.40622	2.17344	TRUE	5.78096e-07	2.38361e-05
ENSG00000130477.15	8717.88	-0.559221	0.155877	-3.58758	0.000333761	0.00340566	13432	-0.323637	0.365889	-0.884523	0.376414	0.922687	0.107088	11.6216	-2.19992	2.18671	TRUE	0.0488405	0.0860118
ENSG00000130479.10	2266.71	0.0384817	0.107885	0.356692	0.721323	0.834926	2643.22	0.261729	0.343978	0.760889	0.446723	0.942473	0.100046	11.3351	-2.23144	2.19307	TRUE	0.0467264	0.0829931
ENSG00000130487.5	3.95768	0.027367	0.304427	0.0898968	0.928369	0.961618	4.9095	0.752154	0.748656	1.00467	0.315054	0.899903	0.21885	11.5657	-3.3118	2.18792	TRUE	0.00649952	0.0167536
ENSG00000130489.13	478.686	-0.00142159	0.097056	-0.0146471	0.988314	0.994167	499.182	-0.316342	0.269821	-1.17241	0.241032	0.859054	0.0786621	11.4416	4.00345	2.19066	TRUE	0.00192024	0.00638012
ENSG00000130508.10	453.403	-0.228511	0.132078	-1.73013	0.0836077	0.202679	517.639	-0.141748	0.333324	-0.425254	0.670651	0.973559	0.0973776	11.5369	-0.890999	2.18855	FALSE	0.391133	0.477451
ENSG00000130511.15	2475.08	-0.0357304	0.116988	-0.305419	0.760047	0.859309	3078.47	0.108422	0.269137	0.40285	0.687059	0.973559	0.0788143	11.6474	-1.82901	2.18615	FALSE	0.0930997	0.146649
ENSG00000130513.6	23.5839	1.2753	0.342222	3.72653	0.000194133	0.0022559	23.8175	1.02648	0.960425	1.06878	0.285171	0.881994	0.279945	11.4333	0.888828	2.19085	FALSE	0.392412	0.478766
ENSG00000130517.13	949.663	0.150589	0.0900903	1.67154	0.0946155	0.221383	921.723	-0.0510744	0.275249	-0.185557	0.852792	0.987086	0.0801097	11.3651	2.51735	2.19239	TRUE	0.0280021	0.0545208
ENSG00000130518.16	121.114	-0.572534	0.20434	-2.80187	0.00508073	0.0265045	124.904	-0.387682	0.451865	-0.857959	0.390915	0.927121	0.132478	11.7014	-1.39534	2.185	FALSE	0.188831	0.262531
ENSG00000130520.10	1962.83	-0.0370942	0.0938019	-0.395452	0.692509	0.816407	2387.59	0.0538363	0.239281	0.224992	0.821986	0.983223	0.0698864	11.5254	-1.30112	2.18881	FALSE	0.218628	0.296148
ENSG00000130522.5	6214.18	0.211736	0.134824	1.57046	0.116309	0.256335	7125.63	1.04684	0.28937	3.61763	0.00029731	0.0478972	0.0849175	11.7451	-9.83425	2.18407	TRUE	5.12279e-07	2.24475e-05
ENSG00000130528.11	48.7064	-0.0396445	0.19254	-0.205903	0.836867	0.90732	53.8018	0.297958	0.436026	0.68335	0.494386	0.950481	0.127744	11.6684	-2.64281	2.1857	TRUE	0.0219016	0.0447131
ENSG00000130529.15	403.158	-0.0357841	0.102825	-0.348009	0.727833	0.838719	444.62	0.225914	0.378333	0.597131	0.55042	0.958609	0.109834	11.2512	-2.38267	2.195	TRUE	0.0358625	0.0668658
ENSG00000130540.13	7980.7	-0.300242	0.154741	-1.94029	0.0523445	0.14622	10776.9	-0.145305	0.399627	-0.363603	0.716155	0.973994	0.116685	11.5124	-1.32782	2.18909	FALSE	0.209965	0.286282
ENSG00000130544.11	167.55	-0.207984	0.0975327	-2.13246	0.0329691	0.104063	179.348	-0.0606922	0.313584	-0.193544	0.846533	0.98603	0.091195	11.3295	-1.61514	2.1932	FALSE	0.133765	0.197654
ENSG00000130545.15	8.91621	0.14776	0.253702	0.582415	0.560287	0.719753	10.1825	-0.0356639	0.549872	-0.0648586	0.948287	0.995109	0.161313	11.7305	1.13707	2.18438	FALSE	0.278204	0.361193
ENSG00000130558.19	23256.9	-0.246131	0.135202	-1.82047	0.0686869	0.176879	31045	0.0207017	0.523798	0.0395223	0.968474	0.99641	0.15198	11.2265	-1.75571	2.19558	FALSE	0.10635	0.163681
ENSG00000130559.18	2298.27	-0.258439	0.0773686	-3.34036	0.000836691	0.00676834	3076.7	-0.171763	0.211943	-0.810418	0.4177	0.934562	0.0618067	11.455	-1.40238	2.19037	FALSE	0.187316	0.260831
ENSG00000130560.8	1540.38	0.121811	0.0574968	2.11857	0.0341265	0.106751	1742.69	0.146799	0.18495	0.793722	0.427357	0.938162	0.053786	11.3292	-0.464583	2.19321	FALSE	0.651031	0.717618
ENSG00000130561.16	25.7331	0.0611482	0.154273	0.396363	0.691837	0.815855	36.3056	-0.273828	0.556447	-0.4921	0.622649	0.970302	0.161579	11.2615	2.07313	2.19477	FALSE	0.0618534	0.104532
ENSG00000130584.10	608.147	0.0311037	0.111555	0.278819	0.780384	0.872258	668.319	0.134196	0.277366	0.483823	0.628512	0.971349	0.0810589	11.5533	-1.27182	2.18819	FALSE	0.228442	0.306992
ENSG00000130589.16	197.38	0.308331	0.178212	1.73014	0.0836061	0.202679	265.005	1.01653	0.338004	3.00744	0.00263458	0.158508	0.0996379	11.9579	-7.10768	2.17966	TRUE	1.2583e-05	0.000156541
ENSG00000130590.13	349.052	-0.297306	0.124918	-2.38001	0.017312	0.0655564	421.802	-0.140757	0.215951	-0.651804	0.514527	0.955233	0.063924	12.1571	-2.44898	2.17569	TRUE	0.0304173	0.0583436
ENSG00000130592.14	82.7413	0.677172	0.240288	2.81816	0.00482993	0.0255324	90.739	1.05656	0.462014	2.28686	0.0222039	0.411261	0.136119	11.9316	-2.78721	2.1802	TRUE	0.016507	0.0354821
ENSG00000130595.16	15.5563	0.0760299	0.258981	0.293574	0.769084	0.864986	16.3939	0.174773	0.573447	0.304776	0.760537	0.977503	0.168117	11.6995	-0.587346	2.18504	FALSE	0.568134	0.644193
ENSG00000130598.15	3.14227	0.72018	0.370168	1.94555	0.0517089	0.14493	3.00729	0.444735	1.34322	0.331097	0.740571	0.975593	0.390012	11.2583	0.706248	2.19484	FALSE	0.49439	0.57712
ENSG00000130600.16	129.644	2.98834	0.341267	8.7566	2.01228e-18	3.63093e-15	48.3219	0.27608	0.418494	0.659699	0.509447	0.954532	0.126838	13.3459	21.3836	2.15469	TRUE	1.02675e-11	3.29571e-08
ENSG00000130612.14	10.0108	-0.83101	0.336063	-2.47278	0.0134068	0.0543484	11.1963	0.250594	0.513074	0.488417	0.625254	0.970784	0.152922	12.4922	-7.07293	2.16933	TRUE	1.04178e-05	0.000137677
ENSG00000130635.15	409.317	0.375823	0.163634	2.29674	0.0216338	0.0769769	352.876	-0.366546	0.30242	-1.21205	0.225495	0.848091	0.0892455	12.0097	8.31829	2.17862	TRUE	2.50239e-06	5.6291e-05
ENSG00000130638.15	4355.26	-0.205618	0.0796027	-2.58306	0.00979297	0.0429297	5492.87	-0.236454	0.250464	-0.944066	0.345136	0.911091	0.0728623	11.3441	0.42321	2.19287	FALSE	0.680054	0.742484
ENSG00000130640.13	2025.69	-0.0730806	0.0678519	-1.07706	0.281454	0.46554	2367.22	0.0718185	0.225672	0.318243	0.750301	0.976345	0.0655974	11.3078	-2.20891	2.1937	TRUE	0.0486773	0.0857854
ENSG00000130643.8	3802.82	-0.278713	0.170063	-1.63888	0.101238	0.231981	5250.73	0.144715	0.330182	0.43829	0.661176	0.972353	0.0972409	11.9134	-4.35443	2.18057	TRUE	0.000953289	0.00370073
ENSG00000130649.9	531.658	-0.37308	0.11019	-3.38578	0.00070977	0.00600328	599.483	-0.180073	0.279508	-0.644249	0.519414	0.956095	0.0816458	11.5314	-2.36396	2.18867	TRUE	0.0365761	0.0679719
ENSG00000130653.15	1332.34	-0.15281	0.125519	-1.21743	0.22344	0.398655	1321.56	0.276528	0.281972	0.980694	0.326744	0.90566	0.0826296	11.6794	-5.19594	2.18547	TRUE	0.000243929	0.00130135
ENSG00000130656.4	6.66338	0.319741	0.291927	1.09528	0.273395	0.457401	6.84172	0.539782	0.705898	0.764674	0.444466	0.942473	0.206439	11.5853	-1.06589	2.18749	FALSE	0.308183	0.39321
ENSG00000130669.17	653.358	0.318124	0.0979268	3.24859	0.0011598	0.00870557	633.828	0.146586	0.234988	0.623801	0.532758	0.957758	0.0687353	11.5945	2.49563	2.1873	TRUE	0.0287513	0.0557332
ENSG00000130675.14	2.45636	2.87707	0.391682	7.34542	2.05109e-13	8.22437e-11	1.98793	3.95691	1.51681	2.6087	0.00908876	0.276285	0.440107	11.2267	-2.45358	2.19558	TRUE	0.0316401	0.0603006
ENSG00000130684.13	1374.41	-0.114055	0.10207	-1.11742	0.263816	0.446647	1416.8	-0.131666	0.169259	-0.777898	0.436629	0.940761	0.050209	12.2598	0.350762	2.1737	FALSE	0.73172	0.786898
ENSG00000130695.13	593.715	-0.0787112	0.123952	-0.635016	0.525418	0.692688	666.378	0.213274	0.217288	0.981528	0.326333	0.905599	0.0642766	12.1246	-4.54264	2.17633	TRUE	0.000657483	0.00277408
ENSG00000130699.17	438.274	0.277407	0.0990454	2.80081	0.00509748	0.0265629	424.599	-0.127971	0.235817	-0.542673	0.587355	0.965443	0.068992	11.604	5.87573	2.18709	TRUE	8.62031e-05	0.000600937
ENSG00000130701.3	16.7548	-0.727848	0.404756	-1.79824	0.072139	0.18299	22.8445	-1.24496	0.950921	-1.30921	0.190462	0.817346	0.278307	11.6205	1.85806	2.18673	FALSE	0.0886651	0.140962
ENSG00000130702.14	2280.37	0.216239	0.198072	1.09172	0.274956	0.45897	2444.6	1.03154	0.442825	2.32945	0.0198352	0.386166	0.129785	11.686	-6.28193	2.18532	TRUE	4.56888e-05	0.000379372
ENSG00000130703.15	1837.32	-0.00861937	0.0563025	-0.15309	0.878327	0.932526	2075.9	0.0629797	0.155802	0.40423	0.686043	0.973559	0.0454256	11.4458	-1.57618	2.19057	FALSE	0.142204	0.20798
ENSG00000130706.12	1702.04	0.0901803	0.0937735	0.961682	0.336209	0.522539	1955.61	0.363902	0.268031	1.35769	0.174563	0.799012	0.0780989	11.4176	-3.50481	2.1912	TRUE	0.00466687	0.0128682
ENSG00000130707.17	1549.1	0.269527	0.139908	1.92646	0.0540475	0.149766	1651.22	-0.370422	0.314277	-1.17865	0.238538	0.857671	0.0920966	11.6794	6.94867	2.18546	TRUE	1.77689e-05	0.000197658
ENSG00000130711.3	24.2945	0.0555507	0.185221	0.299915	0.764242	0.861928	29.2319	-0.148585	0.488624	-0.304089	0.76106	0.977579	0.142604	11.4909	1.43149	2.18957	FALSE	0.178923	0.251003
ENSG00000130713.15	560.511	-0.106403	0.055927	-1.90253	0.0571013	0.155456	696.641	0.0841784	0.187373	0.449255	0.653247	0.971826	0.0544594	11.3033	-3.49952	2.1938	TRUE	0.00478077	0.0131081
ENSG00000130714.15	1797.31	-0.00312806	0.0820583	-0.03812	0.969592	0.983716	1903.41	0.16144	0.24106	0.669708	0.503044	0.952935	0.0702055	11.3952	-2.34408	2.19171	TRUE	0.0381474	0.0703389
ENSG00000130717.12	1415.22	0.197601	0.0737602	2.67896	0.00738508	0.0348837	1511.13	0.147627	0.224256	0.658296	0.510348	0.954532	0.0652737	11.3688	0.765604	2.19231	FALSE	0.459512	0.543828
ENSG00000130720.12	43.6701	-0.769478	0.282	-2.72865	0.00635947	0.0312811	54.4968	-0.151727	0.563859	-0.269086	0.787863	0.979124	0.165874	11.8604	-3.72422	2.18166	TRUE	0.00296101	0.00897188
ENSG00000130723.17	7010.26	-0.616703	0.162518	-3.79468	0.000147836	0.00181877	10655.2	0.0155417	0.384069	0.0404659	0.967722	0.99641	0.112388	11.6131	-5.62556	2.18689	TRUE	0.000126055	0.000791602
ENSG00000130724.8	2084.48	0.151658	0.0955255	1.58762	0.112372	0.249991	2373.98	0.360725	0.186361	1.93563	0.0529134	0.567922	0.0548743	11.9045	-3.80993	2.18075	TRUE	0.00251922	0.00787879
ENSG00000130725.7	3366.13	0.0711029	0.0985627	0.721397	0.470665	0.648237	3835.01	0.0804251	0.295851	0.271844	0.785742	0.97896	0.0861308	11.3784	-0.108234	2.19209	FALSE	0.915695	0.935773
ENSG00000130726.11	3230.39	0.174552	0.0886621	1.96873	0.0489842	0.138976	3378.88	0.375351	0.211455	1.77509	0.0758838	0.633598	0.0618618	11.6019	-3.24593	2.18713	TRUE	0.00729982	0.0183842
ENSG00000130731.15	1788.02	0.047269	0.112393	0.420569	0.67407	0.8041	2063.6	0.306877	0.30862	0.994351	0.320052	0.902176	0.0899953	11.4528	-2.88468	2.19042	TRUE	0.0143032	0.0316528
ENSG00000130733.10	882.489	0.226375	0.0956159	2.36755	0.0179065	0.0672509	857.344	-0.0391414	0.2571	-0.152242	0.878996	0.989821	0.0750038	11.4724	3.54004	2.18998	TRUE	0.00435004	0.0121762
ENSG00000130734.9	656.292	-0.0245587	0.0969999	-0.253183	0.800127	0.88409	779.642	0.19197	0.315323	0.608804	0.542654	0.957879	0.0916861	11.3223	-2.36163	2.19337	TRUE	0.0371018	0.0687539
ENSG00000130741.10	1990.17	-0.042797	0.0392023	-1.0917	0.274967	0.45897	2201.9	-0.0829835	0.138422	-0.599496	0.548842	0.958223	0.0402048	11.2729	0.999544	2.1945	FALSE	0.338504	0.424834
ENSG00000130748.6	756.713	-0.775057	0.231292	-3.35099	0.000805227	0.0065744	1316.32	0.516371	0.506715	1.01906	0.308176	0.895369	0.148602	11.7148	-8.69053	2.18471	TRUE	1.89363e-06	4.70976e-05
ENSG00000130749.9	892.695	-0.093107	0.0876887	-1.06179	0.288331	0.473132	910.068	-0.179767	0.315993	-0.568894	0.569428	0.961562	0.0917582	11.262	0.944434	2.19476	FALSE	0.364769	0.451351
ENSG00000130751.9	295.437	-0.165798	0.176159	-0.941183	0.346611	0.532507	351.776	0.242468	0.578655	0.41902	0.675202	0.973559	0.16823	11.3156	-2.42684	2.19352	TRUE	0.0330326	0.0624658
ENSG00000130755.12	156.357	0.714619	0.146481	4.87858	1.06853e-06	3.72368e-05	170.204	0.692763	0.28305	2.44749	0.0143854	0.338398	0.0833759	11.9222	0.262134	2.18039	FALSE	0.797692	0.841937
ENSG00000130758.7	4086.86	-0.224578	0.123914	-1.81237	0.0699288	0.179175	5057.32	0.0804105	0.415068	0.193728	0.846389	0.98603	0.120638	11.3034	-2.52812	2.1938	TRUE	0.027563	0.0538387
ENSG00000130762.14	88.8347	0.240665	0.137939	1.74472	0.0810335	0.198265	84.9901	0.38443	0.419387	0.916647	0.359327	0.916618	0.12207	11.3687	-1.17772	2.19231	FALSE	0.262973	0.34514
ENSG00000130764.9	2038.89	-0.134716	0.066367	-2.02987	0.0423697	0.124943	2498.93	0.0364601	0.210324	0.173352	0.862375	0.988051	0.0611786	11.3392	-2.79798	2.19298	TRUE	0.0168909	0.0361479
ENSG00000130766.4	512.364	0.414533	0.112899	3.67171	0.000240938	0.00266442	574.015	0.218416	0.27267	0.801025	0.423117	0.935695	0.0797445	11.5868	2.45932	2.18746	TRUE	0.0307169	0.058799
ENSG00000130768.14	18.1195	-0.385086	0.275887	-1.39581	0.162771	0.321751	20.0456	0.492297	0.66632	0.738829	0.460011	0.943209	0.19487	11.5867	-4.5024	2.18746	TRUE	0.000789052	0.00319345
ENSG00000130770.17	3608.28	0.0266249	0.0899028	0.296152	0.767114	0.863848	4409	0.166287	0.233286	0.712801	0.475969	0.946534	0.068109	11.5075	-2.05057	2.1892	FALSE	0.0637984	0.107267
ENSG00000130772.13	172.625	0.075603	0.0853463	0.885837	0.375705	0.561191	184.528	-0.206378	0.194297	-1.06218	0.288156	0.884973	0.0569152	11.6613	4.95441	2.18585	TRUE	0.00036357	0.00175635
ENSG00000130775.15	355.684	0.163213	0.163105	1.00066	0.316992	0.503849	451.634	1.48464	0.271685	5.46457	4.6402e-08	9.77253e-05	0.0805739	12.2483	-16.4003	2.17392	TRUE	1.05336e-09	9.67861e-07
ENSG00000130779.19	3038.89	0.0789944	0.101113	0.78125	0.434656	0.616389	3227.77	-0.2714	0.157583	-1.72227	0.0850204	0.658192	0.0469087	12.4305	7.4697	2.17047	TRUE	6.12596e-06	9.8601e-05
ENSG00000130783.13	69.5205	0.384024	0.0961667	3.99332	6.51555e-05	0.000958852	62.5739	-0.0221453	0.258818	-0.0855632	0.931814	0.994383	0.0755036	11.4715	5.37947	2.19	TRUE	0.00019338	0.00109639
ENSG00000130787.13	6272.36	0.0746797	0.149263	0.500322	0.616848	0.763188	5994.03	0.558704	0.338987	1.64816	0.0993196	0.683597	0.0993057	11.6645	-4.87409	2.18578	TRUE	0.000414887	0.00194353
ENSG00000130803.14	765.96	0.100458	0.0569476	1.76404	0.077725	0.192378	891.959	0.161936	0.211359	0.766168	0.443577	0.942219	0.0613539	11.2469	-1.00203	2.1951	FALSE	0.3374	0.423779
ENSG00000130810.19	488.008	-0.15691	0.0857188	-1.83052	0.0671716	0.174131	608.179	0.0940113	0.251598	0.373656	0.70866	0.973994	0.0732758	11.3959	-3.42434	2.19169	TRUE	0.00540738	0.014463
ENSG00000130811.11	1852.74	0.231256	0.0918678	2.51727	0.0118267	0.0495049	1968.54	0.447972	0.185793	2.41114	0.0159027	0.35233	0.0546331	11.8407	-3.96674	2.18207	TRUE	0.00191839	0.00637595
ENSG00000130812.10	22.6126	-0.198731	0.158411	-1.25453	0.209651	0.38222	24.0615	-0.374315	0.502361	-0.745112	0.456204	0.943209	0.146124	11.3387	1.20161	2.19299	FALSE	0.254011	0.335472
ENSG00000130813.17	1639.82	0.0490895	0.074049	0.662932	0.507374	0.678571	1902.43	0.161288	0.257118	0.627291	0.530469	0.957758	0.0746956	11.2823	-1.50207	2.19429	FALSE	0.160539	0.229794
ENSG00000130816.14	1241.2	-0.0648473	0.101577	-0.638408	0.523208	0.690858	1443.48	0.286196	0.281881	1.01531	0.309958	0.89627	0.0821807	11.4432	-4.27161	2.19063	TRUE	0.00120578	0.00444278
ENSG00000130818.11	372.625	0.0520791	0.0627075	0.830508	0.406252	0.590444	401.257	0.224375	0.186748	1.20148	0.229563	0.849836	0.054375	11.3844	-3.16865	2.19195	TRUE	0.00859084	0.0209711
ENSG00000130821.15	4127.04	0.115268	0.104297	1.10519	0.269078	0.453006	4307.92	0.316393	0.217564	1.45425	0.145876	0.761428	0.0639059	11.7895	-3.14721	2.18314	TRUE	0.00858631	0.0209632
ENSG00000130822.15	2545.38	-0.0771897	0.134374	-0.574441	0.565669	0.724263	3270.38	0.118632	0.313975	0.377838	0.705551	0.973994	0.0919048	11.6274	-2.1307	2.18658	FALSE	0.0551996	0.0952392
ENSG00000130826.16	789.871	0.100182	0.0444916	2.25171	0.0243407	0.0839061	892.985	0.140524	0.170611	0.823648	0.41014	0.932483	0.0495082	11.2312	-0.814847	2.19547	FALSE	0.432099	0.517538
ENSG00000130827.6	1153.15	-0.147541	0.130072	-1.1343	0.256668	0.438322	1232.87	0.437447	0.304624	1.43602	0.150997	0.770763	0.0891623	11.6244	-6.56094	2.18665	TRUE	3.13e-05	0.00029372
ENSG00000130829.17	117.403	0.359742	0.16438	2.18847	0.0286351	0.0940763	117.132	0.0260234	0.323018	0.0805634	0.935789	0.994388	0.0950866	11.8913	3.50963	2.18102	TRUE	0.00436161	0.0122023
ENSG00000130830.14	1896.03	-0.199147	0.0744124	-2.67626	0.00744498	0.0350886	2371.16	0.100316	0.239696	0.418513	0.675572	0.973559	0.0697054	11.3283	-4.29611	2.19323	TRUE	0.00118276	0.004374
ENSG00000130844.16	1191.8	0.0608319	0.0697123	0.872614	0.382874	0.568395	1796.1	1.17722	0.305578	3.85244	0.000116948	0.0271691	0.0885651	11.1768	-12.6053	2.19675	TRUE	5.93404e-08	7.01591e-06
ENSG00000130856.15	629.243	-0.226872	0.0797658	-2.84422	0.00445198	0.0239734	742.061	-0.437769	0.175881	-2.48901	0.0128101	0.318839	0.0515695	11.7055	4.08957	2.18491	TRUE	0.0015775	0.00548857
ENSG00000130876.11	316.59	0.0388523	0.198381	0.195847	0.84473	0.911836	278.731	0.0280052	0.635372	0.0440768	0.964843	0.99641	0.184786	11.3321	0.0587008	2.19314	FALSE	0.954213	0.965562
ENSG00000130881.13	3871.71	-0.0213284	0.126507	-0.168595	0.866116	0.924861	4722.34	0.0688425	0.317143	0.217071	0.828153	0.983569	0.0926652	11.5442	-0.973082	2.18839	FALSE	0.350461	0.436891
ENSG00000130921.7	686.046	0.105539	0.0481162	2.19342	0.0282771	0.0932587	745.931	-0.108757	0.178359	-0.609762	0.54202	0.957833	0.0517752	11.2475	4.13896	2.19509	TRUE	0.00157179	0.0054718
ENSG00000130935.9	707.992	0.246726	0.0742328	3.32369	0.00088836	0.00710316	731.516	-0.159391	0.237292	-0.671708	0.501769	0.952468	0.0690142	11.3334	5.88455	2.19311	TRUE	9.3538e-05	0.000637307
ENSG00000130939.18	2182.58	-0.121212	0.0594645	-2.03839	0.0415112	0.122981	2405.96	0.0161712	0.197589	0.0818424	0.934772	0.994383	0.0574351	11.3084	-2.39197	2.19368	TRUE	0.0351705	0.065797
ENSG00000130940.14	65.2915	0.174591	0.156175	1.11792	0.263602	0.446331	76.4545	-0.0647198	0.373323	-0.173361	0.862368	0.988051	0.10921	11.5991	2.19128	2.18719	TRUE	0.0496386	0.0871786
ENSG00000130943.6	13.9393	-0.187927	0.266068	-0.706311	0.479995	0.656632	19.1675	0.206048	0.680634	0.30273	0.762096	0.977579	0.198778	11.5224	-1.98198	2.18887	FALSE	0.0718437	0.118344
ENSG00000130948.9	131.622	-0.241052	0.286634	-0.840972	0.400363	0.584896	94.5055	1.23122	0.61397	2.00535	0.0449259	0.539216	0.180185	11.7482	-8.17091	2.184	TRUE	3.48008e-06	6.82413e-05
ENSG00000130956.13	5183.15	-0.21796	0.0793688	-2.74616	0.00602973	0.0300653	6695.36	0.0205349	0.184505	0.111297	0.911381	0.993013	0.0540149	11.6339	-4.41534	2.18644	TRUE	0.000906741	0.00355999
ENSG00000130958.11	274.428	0.0703265	0.190018	0.370105	0.711304	0.829085	262.301	0.93578	0.443889	2.10814	0.0350191	0.488616	0.129934	11.6276	-6.66074	2.18658	TRUE	2.71404e-05	0.000265384
ENSG00000130962.17	1015.81	0.0870225	0.185984	0.467904	0.639853	0.780654	1009.54	0.328844	0.483073	0.680735	0.496039	0.951111	0.141032	11.5066	-1.71466	2.18922	FALSE	0.113185	0.172271
ENSG00000130985.16	7696.49	-0.0700902	0.0629653	-1.11315	0.265642	0.449013	9096.11	0.0430798	0.254683	0.16915	0.865678	0.988606	0.0738655	11.2077	-1.53211	2.19602	FALSE	0.153223	0.221184
ENSG00000130988.12	627.294	0.124419	0.0762009	1.63278	0.102516	0.234052	679.358	0.162912	0.216027	0.754125	0.450774	0.942669	0.0629558	11.4246	-0.611422	2.19105	FALSE	0.552892	0.630133
ENSG00000130997.16	248.952	-0.018853	0.101051	-0.186569	0.851999	0.916609	271.472	0.194547	0.260726	0.746174	0.455563	0.942975	0.0761297	11.5134	-2.8031	2.18907	TRUE	0.0165184	0.0354962
ENSG00000131002.11	872.804	0.15313	0.239122	0.640385	0.521922	0.689927	849.532	-1.59497	1.29656	-1.23015	0.21864	0.842002	0.375262	11.1154	4.65833	2.1982	TRUE	0.00067659	0.00283387
ENSG00000131013.3	535.103	0.365962	0.0845498	4.32836	1.50223e-05	0.000301738	610.429	0.470541	0.257191	1.82954	0.0673191	0.610029	0.0748594	11.3684	-1.39701	2.19231	FALSE	0.189083	0.262802
ENSG00000131015.4	64.8451	0.308462	0.149829	2.05876	0.0395176	0.118535	72.7001	0.60737	0.485645	1.25065	0.211063	0.833709	0.141216	11.3242	-2.11667	2.19332	FALSE	0.0572021	0.0980264
ENSG00000131016.16	4724.76	-0.0546615	0.138874	-0.393605	0.693873	0.817451	6310.42	0.189884	0.325698	0.583008	0.559888	0.959445	0.0953267	11.6227	-2.56534	2.18668	TRUE	0.0252932	0.0502132
ENSG00000131018.22	8539.45	-0.262441	0.121367	-2.16238	0.0305886	0.0987367	11243	-0.258846	0.189516	-1.36582	0.171994	0.797987	0.0564081	12.4248	-0.0637428	2.17058	FALSE	0.950189	0.96269
ENSG00000131019.10	10.8323	-0.48928	0.274417	-1.78298	0.0745894	0.187017	17.6893	0.146013	0.497027	0.293772	0.768932	0.978033	0.146805	12.0521	-4.32745	2.17777	TRUE	0.000973473	0.00375641
ENSG00000131023.12	831.122	0.19713	0.0930464	2.11863	0.0341221	0.106751	802.312	-0.454627	0.32358	-1.40499	0.160024	0.783366	0.0940017	11.2814	6.93346	2.19431	TRUE	2.17309e-05	0.000227391
ENSG00000131037.14	11.1145	0.226639	0.236167	0.959659	0.337227	0.523381	10.4739	0.964529	0.593611	1.62485	0.104194	0.693329	0.173435	11.5413	-4.25457	2.18846	TRUE	0.00121843	0.00447634
ENSG00000131042.14	53.2721	0.985229	0.209857	4.69477	2.66909e-06	7.74705e-05	50.8196	0.882843	0.406507	2.17178	0.0298723	0.45981	0.11973	11.9177	0.855144	2.18048	FALSE	0.409334	0.495359
ENSG00000131043.11	567.03	0.091838	0.0628721	1.46071	0.144095	0.296487	597.847	0.12877	0.18255	0.7054	0.480562	0.947648	0.0531762	11.4046	-0.694528	2.1915	FALSE	0.501255	0.583394
ENSG00000131044.16	142.001	-0.296848	0.14907	-1.99134	0.0464439	0.133515	175.451	0.058642	0.524781	0.111746	0.911025	0.993013	0.152429	11.2746	-2.33217	2.19446	TRUE	0.0391898	0.0718942
ENSG00000131051.21	6063.27	0.19117	0.062125	3.07719	0.00208963	0.0135711	6319.15	0.0272124	0.184705	0.147329	0.882873	0.99012	0.0537818	11.3857	3.04858	2.19192	TRUE	0.010679	0.0249892
ENSG00000131055.4	21.3292	0.334464	0.223943	1.49352	0.135301	0.284596	27.5664	0.830697	0.565495	1.46897	0.14184	0.756594	0.165202	11.5362	-3.0038	2.18857	TRUE	0.0114305	0.0264039
ENSG00000131061.13	302.514	-0.0891307	0.0906503	-0.983236	0.325491	0.511821	332.597	0.253208	0.294453	0.859927	0.389829	0.926276	0.0856187	11.3228	-3.99841	2.19335	TRUE	0.00197703	0.00652631
ENSG00000131067.16	2338.75	-0.414827	0.0874838	-4.74176	2.11873e-06	6.40729e-05	3105.96	-0.0502396	0.307543	-0.163358	0.870237	0.989267	0.089331	11.2753	-4.08131	2.19445	TRUE	0.0017269	0.00588941
ENSG00000131069.19	1318.46	-0.0588688	0.1141	-0.51594	0.605896	0.754906	1442.1	0.543305	0.166998	3.25336	0.00114048	0.108023	0.0499093	12.6274	-12.0654	2.16687	TRUE	2.6695e-08	4.38002e-06
ENSG00000131080.14	57.3517	0.424388	0.19017	2.23163	0.0256398	0.0869353	50.6411	0.66253	0.499547	1.32626	0.184753	0.810348	0.145806	11.4952	-1.63328	2.18947	FALSE	0.129477	0.192415
ENSG00000131089.14	6243.38	-0.44014	0.123202	-3.57252	0.000353565	0.0035519	9008.32	-0.204341	0.26127	-0.782107	0.434152	0.940052	0.0767015	11.7635	-3.07424	2.18368	TRUE	0.00984501	0.0233882
ENSG00000131094.3	489.918	0.214566	0.138614	1.54794	0.121637	0.26444	578.768	0.155476	0.38249	0.406484	0.684387	0.973559	0.111525	11.4483	0.529833	2.19051	FALSE	0.60635	0.678507
ENSG00000131095.11	136813	0.993623	0.19583	5.07391	3.89728e-07	1.66552e-05	133931	1.60731	0.518146	3.10205	0.00192185	0.136821	0.15121	11.488	-4.05853	2.18963	TRUE	0.00173007	0.00589456
ENSG00000131096.10	7.63299	-0.0771399	0.23475	-0.328605	0.742454	0.848016	8.68297	1.18036	0.602105	1.96039	0.04995	0.555899	0.175833	11.5196	-7.15167	2.18893	TRUE	1.45226e-05	0.00017164
ENSG00000131097.6	228.85	0.971978	0.182083	5.33811	9.3919e-08	5.29582e-06	237.945	0.982992	0.468295	2.09909	0.0358092	0.493379	0.136748	11.5168	-0.0805468	2.189	FALSE	0.937185	0.952257
ENSG00000131100.12	8413.66	-0.241924	0.0976842	-2.47659	0.0132643	0.0538919	11106.4	-0.0206866	0.268615	-0.0770121	0.938614	0.994388	0.0783272	11.4515	-2.82453	2.19044	TRUE	0.01596	0.0345558
ENSG00000131115.15	413.409	0.151138	0.0682268	2.21522	0.0267447	0.0897914	475.478	0.371486	0.20463	1.8154	0.0694628	0.616797	0.0595747	11.379	-3.69868	2.19207	TRUE	0.00331881	0.00982738
ENSG00000131116.11	2072.93	0.054667	0.111949	0.488323	0.625321	0.769753	2123.29	-0.0297864	0.206887	-0.143975	0.885521	0.99067	0.0610534	12.0099	1.38327	2.17861	FALSE	0.191756	0.265738
ENSG00000131126.18	8.43071	-0.134044	0.305359	-0.438974	0.66068	0.795015	9.81655	-0.461302	0.94338	-0.488989	0.62485	0.970599	0.274516	11.3571	1.19212	2.19257	FALSE	0.257527	0.339321
ENSG00000131127.13	378.54	0.340359	0.0746091	4.5619	5.06933e-06	0.00012839	418.094	0.142246	0.269083	0.528632	0.597061	0.966404	0.0781355	11.2615	2.53551	2.19477	TRUE	0.0272666	0.0533959
ENSG00000131142.13	2.9716	0.0986172	0.364256	0.270736	0.786594	0.876184	2.25635	0.704277	1.50241	0.468764	0.639238	0.971349	0.435665	11.1997	-1.39019	2.19621	FALSE	0.191479	0.265422
ENSG00000131143.8	10870.1	0.0377894	0.0973023	0.388371	0.697742	0.820174	13309.8	0.374822	0.2282	1.64251	0.100483	0.68535	0.0667906	11.6227	-5.04611	2.18668	TRUE	0.000315958	0.00157803
ENSG00000131148.8	525.339	0.0787992	0.0645363	1.22101	0.222083	0.39715	605.229	0.171833	0.153052	1.12271	0.261562	0.86855	0.0447826	11.6088	-2.07745	2.18698	FALSE	0.0606623	0.102849
ENSG00000131149.18	1437.24	-0.173591	0.0967503	-1.79422	0.0727784	0.184022	1760.62	0.0460977	0.282516	0.163168	0.870386	0.989267	0.0822877	11.4	-2.66976	2.1916	TRUE	0.021217	0.0435374
ENSG00000131152.4	11.5535	0.228599	0.307327	0.74383	0.45698	0.636187	11.4426	-0.550557	0.662837	-0.830607	0.406196	0.930856	0.194483	11.7378	4.00629	2.18422	TRUE	0.00181802	0.00612334
ENSG00000131153.8	52.163	0.072844	0.123911	0.587871	0.556619	0.717084	58.4006	0.319669	0.315461	1.01334	0.310899	0.89627	0.0921402	11.5275	-2.6788	2.18876	TRUE	0.0206968	0.0426966
ENSG00000131165.14	2336.33	0.0275487	0.0718791	0.383265	0.701524	0.822407	2598.12	0.000455306	0.240098	0.00189633	0.998487	0.99993	0.0697865	11.3051	0.388233	2.19376	FALSE	0.705055	0.76415
ENSG00000131171.12	3499.01	0.207289	0.0966884	2.14389	0.032042	0.10207	3303.88	-0.657502	0.27621	-2.38044	0.0172921	0.364611	0.0804832	11.4181	10.745	2.19119	TRUE	2.57396e-07	1.54145e-05
ENSG00000131174.4	2968.94	-0.0164187	0.0788483	-0.208232	0.835048	0.906347	3673.42	0.192065	0.231825	0.828493	0.407391	0.931083	0.0675149	11.3945	-3.08797	2.19172	TRUE	0.00993423	0.0235532
ENSG00000131187.9	188.499	0.159055	0.181531	0.876183	0.380931	0.566339	219.465	-0.0287336	0.311626	-0.0922055	0.926535	0.994383	0.092277	12.1738	2.03505	2.17537	FALSE	0.0642196	0.107845
ENSG00000131188.11	386.518	-0.192071	0.143495	-1.33852	0.180728	0.345468	567.643	0.366047	0.244318	1.49824	0.13407	0.745325	0.0723758	12.1936	-7.7114	2.17498	TRUE	4.95553e-06	8.51309e-05
ENSG00000131196.17	166.209	0.540266	0.155474	3.47496	0.00051093	0.00469595	184.553	1.50503	0.516578	2.91347	0.00357442	0.179261	0.150159	11.3084	-6.42497	2.19368	TRUE	4.32033e-05	0.00036533
ENSG00000131233.9	3.17487	0.456386	0.511549	0.892164	0.372305	0.557599	2.78181	-1.90559	1.40244	-1.35877	0.174219	0.798995	0.408972	11.4542	5.77541	2.19038	TRUE	0.000105628	0.000694947
ENSG00000131236.16	4239.67	0.0489282	0.0523136	0.935287	0.349641	0.535659	5133.53	0.0795608	0.17734	0.448633	0.653696	0.971826	0.0515353	11.2962	-0.5944	2.19396	FALSE	0.56396	0.640228
ENSG00000131238.16	4798.86	-0.0702461	0.0686894	-1.02266	0.306467	0.492564	5935.19	-0.0931263	0.215494	-0.432153	0.66563	0.973379	0.0626921	11.3462	0.364962	2.19282	FALSE	0.721852	0.778759
ENSG00000131242.16	6852.56	-0.534486	0.10314	-5.18213	2.1937e-07	1.05868e-05	8614.35	-0.261576	0.288651	-0.906201	0.364829	0.918546	0.0841407	11.4357	-3.2435	2.1908	TRUE	0.00746171	0.018706
ENSG00000131263.12	2282.39	-0.151409	0.0740751	-2.04399	0.0409544	0.121765	2754.28	-0.102094	0.198459	-0.514436	0.606947	0.967413	0.0579009	11.4758	-0.851704	2.1899	FALSE	0.411799	0.497654
ENSG00000131269.15	286.71	0.207466	0.0887303	2.33816	0.0193789	0.0711274	333.514	0.422102	0.286595	1.47282	0.1408	0.755886	0.0833406	11.3265	-2.57542	2.19327	TRUE	0.0252789	0.0501911
ENSG00000131323.14	1637.78	-0.189378	0.0857582	-2.20828	0.0272251	0.0908712	1947.78	-0.289685	0.310817	-0.932012	0.35133	0.913021	0.0902491	11.259	1.11145	2.19482	FALSE	0.289545	0.372951
ENSG00000131351.14	70.1155	0.286773	0.0925481	3.09864	0.00194414	0.0128289	70.632	0.25049	0.244056	1.02637	0.304719	0.892863	0.0712279	11.4913	0.509387	2.18956	FALSE	0.620121	0.690457
ENSG00000131368.7	2630.54	-0.080176	0.0581692	-1.37832	0.168103	0.329044	2864.53	-0.416598	0.155697	-2.6757	0.00745737	0.253799	0.0454259	11.4767	7.40596	2.18988	TRUE	1.06042e-05	0.000139192
ENSG00000131370.15	2456.25	-0.204813	0.0900198	-2.2752	0.022894	0.0801993	3173.77	0.284516	0.212388	1.33961	0.180374	0.804926	0.0621526	11.6152	-7.87303	2.18685	TRUE	5.42952e-06	9.08943e-05
ENSG00000131373.14	413.636	-0.332257	0.0964594	-3.44452	0.000572068	0.00509563	535.361	-0.119893	0.281121	-0.42648	0.669758	0.973559	0.0818844	11.4016	-2.59346	2.19156	TRUE	0.0243563	0.0487448
ENSG00000131374.14	2213.8	-0.103421	0.0684696	-1.51046	0.130925	0.278183	2664.11	-0.174234	0.214477	-0.812366	0.416582	0.934544	0.0623977	11.3472	1.13486	2.1928	FALSE	0.279837	0.362931
ENSG00000131375.9	947.304	0.333672	0.0833657	4.00252	6.26725e-05	0.000927354	1007.85	-0.327609	0.298281	-1.09832	0.272063	0.87428	0.0866221	11.2657	7.6341	2.19467	TRUE	8.82757e-06	0.000123697
ENSG00000131378.13	1320.71	-0.287242	0.132168	-2.1733	0.0297575	0.0967849	1896.46	0.0991006	0.335552	0.295336	0.767738	0.978033	0.0980148	11.5304	-3.94167	2.18869	TRUE	0.00210898	0.00685563
ENSG00000131379.9	7.53874	-0.560755	0.279626	-2.00538	0.0449229	0.130354	10.6627	-0.276544	0.722873	-0.382563	0.702044	0.973994	0.211064	11.5114	-1.34656	2.18911	FALSE	0.204035	0.279632
ENSG00000131381.12	2073.71	-0.245032	0.0636926	-3.84711	0.000119521	0.00154289	2486.92	-0.154	0.209876	-0.73377	0.463089	0.943674	0.0610136	11.3136	-1.49199	2.19356	FALSE	0.16305	0.232571
ENSG00000131386.17	1519.79	0.487236	0.169186	2.87988	0.00397825	0.0220708	1791.76	0.748787	0.547544	1.36754	0.171457	0.797026	0.159219	11.3252	-1.64271	2.1933	FALSE	0.127893	0.190501
ENSG00000131389.16	935.06	-0.118329	0.128386	-0.921663	0.356704	0.542642	1213.83	0.244338	0.396291	0.616562	0.537524	0.957758	0.115319	11.3577	-3.14489	2.19256	TRUE	0.00899269	0.0217473
ENSG00000131398.13	1494.77	-0.723	0.15905	-4.54574	5.47432e-06	0.000136665	2096.39	-0.319131	0.440692	-0.72416	0.468968	0.945471	0.128485	11.4446	-3.14331	2.1906	TRUE	0.00894112	0.0216438
ENSG00000131400.7	41.7254	0.514906	0.161423	3.18979	0.00142378	0.0101388	33.8765	0.652801	0.418695	1.55913	0.118965	0.719779	0.122241	11.508	-1.12806	2.18919	FALSE	0.282266	0.365522
ENSG00000131401.11	86.4025	1.23039	0.39781	3.0929	0.00198212	0.0130477	66.1226	-1.64858	1.12126	-1.47029	0.141483	0.756594	0.3268	11.4295	8.80958	2.19094	TRUE	1.96618e-06	4.82004e-05
ENSG00000131408.13	2012.57	0.0490818	0.073128	0.671177	0.502108	0.674636	2176.81	-0.016273	0.261092	-0.0623267	0.950303	0.995273	0.0758242	11.2669	0.861926	2.19464	FALSE	0.4067	0.492787
ENSG00000131409.12	4605.26	-0.175117	0.0884562	-1.9797	0.0477374	0.136267	5594.1	0.0359974	0.278993	0.129026	0.897337	0.992387	0.0811588	11.3425	-2.60125	2.1929	TRUE	0.0241046	0.0483189
ENSG00000131435.12	282.6	0.895686	0.194236	4.61133	4.00091e-06	0.000105992	301.028	1.29742	0.399251	3.24963	0.00115556	0.108918	0.117333	11.8134	-3.42383	2.18264	TRUE	0.00515148	0.0139029
ENSG00000131437.15	4237.08	-0.379299	0.116798	-3.24748	0.00116431	0.00872185	5348.56	-0.869591	0.296189	-2.93593	0.00332546	0.1747	0.0865191	11.5317	5.66687	2.18867	TRUE	0.000121445	0.000770455
ENSG00000131446.16	1947.53	0.311171	0.0715713	4.34771	1.37568e-05	0.000280802	2105.01	0.343158	0.223813	1.53324	0.125217	0.731774	0.0651154	11.3484	-0.49123	2.19277	FALSE	0.632626	0.701756
ENSG00000131459.12	817.151	0.368717	0.0875569	4.21116	2.54057e-05	0.000451697	885.696	0.378698	0.219227	1.72743	0.0840913	0.65536	0.0640571	11.5455	-0.155812	2.18836	FALSE	0.878872	0.907136
ENSG00000131462.7	853.061	-0.391542	0.0948218	-4.12924	3.63967e-05	0.000603742	1191.8	0.0803396	0.322617	0.249025	0.803341	0.980872	0.0937482	11.294	-5.0335	2.19401	TRUE	0.000352171	0.00171312
ENSG00000131467.10	1832.45	-0.243336	0.0634485	-3.83518	0.000125475	0.00160065	2414.67	-0.186264	0.220529	-0.844624	0.398321	0.929	0.0640654	11.2817	-0.890838	2.1943	FALSE	0.391618	0.477989
ENSG00000131469.12	5394.65	0.413759	0.105751	3.91257	9.132e-05	0.00125624	5623.2	0.386885	0.227551	1.70021	0.0890907	0.663934	0.0667707	11.7413	0.402483	2.18415	FALSE	0.69456	0.754989
ENSG00000131470.14	122.865	0.312218	0.119018	2.62329	0.00870854	0.0393934	125.173	0.171892	0.28431	0.604595	0.545448	0.957982	0.0831722	11.5999	1.68717	2.18718	FALSE	0.11825	0.17875
ENSG00000131471.6	127.23	-0.242681	0.363387	-0.66783	0.504242	0.676412	65.4561	0.516805	0.360046	1.43539	0.151177	0.771177	0.111784	14.6664	-6.79421	2.13568	TRUE	6.80831e-06	0.000105517
ENSG00000131473.16	2646.15	-0.390922	0.087434	-4.47106	7.78335e-06	0.000178785	3658.39	-0.139391	0.249004	-0.559792	0.575621	0.96355	0.0725598	11.4207	-3.46654	2.19113	TRUE	0.00499697	0.0135633
ENSG00000131475.6	539.857	-0.0969156	0.0652203	-1.48597	0.137287	0.28721	693.018	0.0389224	0.184749	0.210677	0.833139	0.983991	0.0538413	11.4252	-2.52293	2.19103	TRUE	0.0276262	0.0539293
ENSG00000131477.10	254.996	0.219017	0.168817	1.29737	0.194505	0.363169	242.43	-0.33344	0.49243	-0.677132	0.498322	0.951189	0.143432	11.4009	3.85171	2.19158	TRUE	0.00252341	0.00789014
ENSG00000131480.8	107.945	0.369118	0.123804	2.98148	0.0028686	0.0172836	107.919	0.329227	0.323471	1.01779	0.308775	0.895584	0.0944244	11.5006	0.422466	2.18935	FALSE	0.680476	0.742843
ENSG00000131482.9	3.09351	0.290728	0.34666	0.838655	0.401663	0.586161	2.54416	0.16224	1.15155	0.140888	0.887959	0.990952	0.334734	11.3085	0.383854	2.19368	FALSE	0.708206	0.767023
ENSG00000131484.4	17.6836	-0.150312	0.27775	-0.541176	0.588386	0.741596	18.9777	-0.575981	0.790713	-0.728433	0.466349	0.944639	0.230415	11.421	1.8474	2.19113	FALSE	0.0907385	0.143648
ENSG00000131495.8	1375.24	0.0216827	0.0992016	0.218572	0.826984	0.901019	1547.91	0.135883	0.218672	0.621398	0.534338	0.957758	0.0641169	11.7059	-1.78112	2.1849	FALSE	0.100831	0.156604
ENSG00000131503.20	1786.25	-0.0210849	0.0869697	-0.242439	0.80844	0.889325	2009.63	0.2382	0.209844	1.13513	0.256322	0.866416	0.061372	11.5879	-4.2248	2.18744	TRUE	0.00127165	0.00462614
ENSG00000131504.15	1790.18	0.0348752	0.0921696	0.378381	0.705147	0.824573	2138.84	-0.082936	0.192908	-0.429925	0.667251	0.973559	0.0566573	11.7841	2.07937	2.18325	FALSE	0.0601075	0.10207
ENSG00000131507.10	13439.4	-0.385645	0.111074	-3.47195	0.000516698	0.00473394	16719.7	-0.505607	0.264979	-1.9081	0.0563784	0.579645	0.07752	11.6015	1.5475	2.18714	FALSE	0.148574	0.215631
ENSG00000131508.15	2770.5	-0.0605576	0.0649543	-0.93231	0.351176	0.537252	3420.51	-0.00562936	0.196536	-0.0286429	0.977149	0.99726	0.0572097	11.3723	-0.960121	2.19222	FALSE	0.356963	0.443347
ENSG00000131558.14	1736.06	-0.112351	0.0534854	-2.10059	0.0356767	0.110251	2183.03	-0.0886413	0.17746	-0.499499	0.617428	0.969427	0.0515851	11.3093	-0.459627	2.19366	FALSE	0.654494	0.720595
ENSG00000131584.18	7649.73	-0.322459	0.114573	-2.81445	0.00488602	0.0257146	8499.97	0.218202	0.297634	0.733122	0.463484	0.943674	0.0868935	11.5064	-6.22212	2.18922	TRUE	5.34146e-05	0.000424872
ENSG00000131591.17	640.323	-0.231525	0.102772	-2.2528	0.024272	0.0837249	708.881	0.0544448	0.292957	0.185846	0.852566	0.987086	0.0853663	11.4199	-3.34992	2.19115	TRUE	0.00616596	0.0160621
ENSG00000131620.17	91.9014	-0.201998	0.156105	-1.29399	0.19567	0.364777	95.7827	-0.505458	0.522177	-0.967982	0.333053	0.909592	0.151772	11.3043	1.99944	2.19378	FALSE	0.0701768	0.116151
ENSG00000131626.16	1715.89	0.215444	0.0816039	2.64011	0.00828781	0.0379822	1877.74	0.0922535	0.245572	0.375667	0.707164	0.973994	0.0714903	11.3764	1.72317	2.19213	FALSE	0.111896	0.170632
ENSG00000131634.13	250.919	0.536828	0.15544	3.45359	0.000553173	0.00497825	260.289	0.328951	0.385126	0.854139	0.393028	0.927708	0.112561	11.5572	1.84679	2.18811	FALSE	0.0905242	0.143365
ENSG00000131650.13	121.694	-0.756467	0.150426	-5.02882	4.93509e-07	1.9862e-05	179.941	-0.0354178	0.406113	-0.0872117	0.930503	0.994383	0.118465	11.4685	-6.08658	2.19006	TRUE	6.60695e-05	0.000496168
ENSG00000131652.13	242.2	0.235098	0.108897	2.15891	0.0308575	0.0993379	253.627	0.478113	0.241128	1.98282	0.0473878	0.5474	0.0706913	11.6995	-3.4377	2.18504	TRUE	0.00508992	0.0137716
ENSG00000131653.12	1935.22	0.290652	0.10689	2.71916	0.00654488	0.0319464	1733.09	-0.111645	0.266457	-0.418999	0.675217	0.973559	0.0778658	11.5504	5.16654	2.18826	TRUE	0.000265109	0.00138493
ENSG00000131668.13	5.16574	2.81183	0.339723	8.27681	1.26514e-16	1.3255e-13	1.93775	2.33434	1.39424	1.67427	0.0940779	0.673509	0.404318	11.2017	1.18097	2.19616	FALSE	0.262081	0.344292
ENSG00000131669.9	740.519	0.399112	0.0976918	4.08542	4.39974e-05	0.000700684	823.431	0.595812	0.262302	2.27147	0.0231183	0.41635	0.0765237	11.4737	-2.57044	2.18995	TRUE	0.0252811	0.0501923
ENSG00000131686.14	10.1104	-0.232626	0.242401	-0.959676	0.337218	0.523381	11.4831	0.281178	0.594556	0.472921	0.63627	0.971349	0.173814	11.5687	-2.95605	2.18786	TRUE	0.0124382	0.0283066
ENSG00000131697.17	719.394	-0.228971	0.0762148	-3.00429	0.00266201	0.0163008	899.143	0.0745893	0.190598	0.391344	0.695543	0.973559	0.0556935	11.5469	-5.45056	2.18833	TRUE	0.000169058	0.0009876
ENSG00000131711.14	34614.3	-0.582709	0.126297	-4.61378	3.95405e-06	0.000105014	45329.6	-0.505626	0.425836	-1.18737	0.23508	0.85495	0.123757	11.2994	-0.622856	2.19389	FALSE	0.545745	0.623576
ENSG00000131721.5	2.05491	0.00998442	0.808478	0.0123497	0.990147	0.995326	3.90093	0.294543	1.48756	0.198004	0.843042	0.985616	0.439072	12.0189	-0.648092	2.17843	FALSE	0.529112	0.608508
ENSG00000131724.10	709.523	0.790009	0.17201	4.59282	4.37298e-06	0.000113806	772.692	0.514864	0.477143	1.07906	0.280563	0.878904	0.13911	11.4436	1.9779	2.19062	FALSE	0.0725239	0.119238
ENSG00000131725.13	679.127	-0.11728	0.0918945	-1.27625	0.201868	0.372325	829.092	-0.434372	0.305445	-1.4221	0.154998	0.77701	0.0887861	11.3082	3.57141	2.19369	TRUE	0.00420287	0.0118501
ENSG00000131730.15	187.591	0.0809862	0.138689	0.583942	0.55926	0.719146	219.616	0.313449	0.310659	1.00898	0.312984	0.897944	0.0910439	11.6833	-2.5533	2.18538	TRUE	0.0257636	0.0509709
ENSG00000131732.11	367.758	0.19848	0.0708007	2.80337	0.00505723	0.0264074	367.901	-0.281626	0.243091	-1.15852	0.246652	0.860682	0.0706307	11.2887	6.79741	2.19414	TRUE	2.60238e-05	0.000257974
ENSG00000131738.10	6.5314	-0.747148	0.321233	-2.32588	0.0200252	0.0727433	8.82487	0.150038	0.749281	0.200243	0.841291	0.985409	0.219336	11.6296	-4.09047	2.18654	TRUE	0.00159595	0.00553599
ENSG00000131746.12	3.54412	0.227188	0.343016	0.662324	0.507763	0.678782	3.66487	0.805598	1.32757	0.606821	0.54397	0.957982	0.3852	11.2269	-1.50158	2.19557	FALSE	0.160797	0.230019
ENSG00000131747.14	8.05123	0.871058	0.505978	1.72153	0.0851542	0.205447	5.80968	0.103911	0.872409	0.119108	0.90519	0.992831	0.258277	12.1633	2.97025	2.17557	TRUE	0.0115447	0.026637
ENSG00000131748.15	1553.4	0.203613	0.091229	2.23189	0.0256222	0.0868848	1561.64	0.237611	0.193097	1.23053	0.2185	0.841902	0.0566912	11.7665	-0.599698	2.18362	FALSE	0.560079	0.636744
ENSG00000131759.17	522.364	-0.0643091	0.123645	-0.520111	0.602986	0.752725	675.531	0.298074	0.423416	0.703975	0.481449	0.947648	0.123029	11.2902	-2.94551	2.1941	TRUE	0.0129819	0.0292642
ENSG00000131771.13	7283.58	0.478341	0.155669	3.07282	0.00212049	0.0137276	8714.96	0.0213419	0.475586	0.0448749	0.964207	0.99641	0.138417	11.3652	3.30162	2.19239	TRUE	0.00676934	0.0173126
ENSG00000131773.13	2617.88	0.07805	0.115105	0.678077	0.497723	0.671159	2942.6	0.156738	0.396655	0.39515	0.692732	0.973559	0.115244	11.2866	-0.682797	2.19419	FALSE	0.508508	0.589549
ENSG00000131778.17	1086.19	-0.0580956	0.0815452	-0.712435	0.476196	0.65325	1174.61	0.351893	0.150889	2.33213	0.0196939	0.385038	0.0445258	12.0073	-9.20789	2.17867	TRUE	8.62911e-07	2.97706e-05
ENSG00000131779.10	1497.32	-0.180866	0.0678755	-2.66468	0.00770626	0.0359666	1740.75	-0.126766	0.214862	-0.589988	0.555199	0.958924	0.0624996	11.34	-0.865611	2.19296	FALSE	0.404645	0.49074
ENSG00000131781.12	160.212	0.295111	0.105862	2.78769	0.00530847	0.0274021	162.109	-0.219497	0.24973	-0.878935	0.379436	0.923433	0.0730805	11.6153	7.04165	2.18684	TRUE	1.61086e-05	0.000183938
ENSG00000131788.15	917.577	0.00585201	0.0747446	0.0782935	0.937595	0.966152	1062.32	0.149342	0.198406	0.752706	0.451626	0.942669	0.0578969	11.4848	-2.47837	2.1897	TRUE	0.0298401	0.0574525
ENSG00000131791.7	1206.44	0.0612893	0.0938612	0.652978	0.513771	0.683536	1423.91	-0.0872987	0.252011	-0.346409	0.729036	0.975575	0.0735214	11.4738	2.02102	2.18995	FALSE	0.0672406	0.111931
ENSG00000131797.12	387.16	-0.529905	0.136267	-3.88871	0.000100777	0.00135759	461.135	-0.275406	0.301458	-0.91358	0.360938	0.916882	0.0883807	11.7008	-2.87957	2.18501	TRUE	0.014159	0.0314049
ENSG00000131828.13	2620.83	-0.078848	0.0581166	-1.35672	0.17487	0.33795	3372.77	0.110551	0.215533	0.512922	0.608006	0.967413	0.0625659	11.2473	-3.0272	2.1951	TRUE	0.0112431	0.0260571
ENSG00000131831.17	404.853	0.263654	0.0939162	2.80733	0.00499535	0.0261937	447.099	0.217083	0.253252	0.857183	0.391344	0.927289	0.0738768	11.4697	0.630388	2.19004	FALSE	0.540797	0.619172
ENSG00000131844.15	949.812	-0.0414959	0.0794877	-0.522042	0.601641	0.751803	1059.32	-0.11767	0.220491	-0.533671	0.593569	0.965789	0.0642835	11.4436	1.18497	2.19062	FALSE	0.260055	0.342022
ENSG00000131845.14	429.186	-0.0823779	0.0892198	-0.923315	0.355843	0.541849	591.235	0.485675	0.212584	2.28463	0.0223346	0.412209	0.0621935	11.603	-9.13362	2.18711	TRUE	1.21865e-06	3.59664e-05
ENSG00000131848.9	116.263	-0.0931331	0.0847806	-1.09852	0.271978	0.455962	150.484	0.0687256	0.238302	0.288397	0.773043	0.97819	0.0694584	11.4319	-2.3303	2.19088	TRUE	0.0390307	0.07168
ENSG00000131849.10	190.925	-0.486307	0.0984759	-4.93834	7.87912e-07	2.91797e-05	241.141	-0.251691	0.246428	-1.02136	0.307085	0.894172	0.0720061	11.5461	-3.25828	2.18835	TRUE	0.00717936	0.0181382
ENSG00000131864.10	2.58789	-0.4746	0.378371	-1.25432	0.209724	0.382311	2.7134	-0.522844	1.1922	-0.438555	0.660984	0.972353	0.346814	11.3432	0.139105	2.19289	FALSE	0.891806	0.916955
ENSG00000131871.14	647.201	0.289344	0.0945265	3.06098	0.00220614	0.0141245	681.287	0.428438	0.24886	1.7216	0.0851416	0.658192	0.0726326	11.4929	-1.91504	2.18952	FALSE	0.0806983	0.130313
ENSG00000131873.5	634.655	0.714522	0.116407	6.13811	8.35091e-10	1.05949e-07	681.572	0.643376	0.330341	1.94761	0.0514611	0.5635	0.0962677	11.4237	0.739038	2.19107	FALSE	0.474796	0.558525
ENSG00000131876.16	886.403	-0.0874505	0.0822188	-1.06363	0.287496	0.472093	1089.85	0.115223	0.274088	0.420389	0.674202	0.973559	0.0796681	11.3064	-2.54398	2.19373	TRUE	0.0267835	0.0526583
ENSG00000131885.16	257.897	-0.727158	0.23609	-3.08	0.00206998	0.0134882	268.885	-0.399427	0.668768	-0.597258	0.550335	0.958605	0.194899	11.4253	-1.68155	2.19103	FALSE	0.11976	0.180588
ENSG00000131899.10	2521.59	0.0501567	0.154163	0.325349	0.744917	0.849663	2346.1	0.840225	0.418952	2.00554	0.0449056	0.539216	0.122194	11.4624	-6.46567	2.1902	TRUE	3.83007e-05	0.000337455
ENSG00000131914.10	7.13933	-0.299326	0.247397	-1.2099	0.226317	0.402196	10.1452	0.0313843	0.642418	0.0488533	0.961036	0.99641	0.187554	11.5068	-1.76328	2.18922	FALSE	0.104358	0.161088
ENSG00000131931.8	281.763	0.400786	0.104199	3.84635	0.000119892	0.00154646	257.304	-0.626567	0.369075	-1.69767	0.089571	0.665196	0.107194	11.2712	9.58404	2.19454	TRUE	9.32181e-07	3.12597e-05
ENSG00000131941.7	340.889	0.251657	0.169783	1.48223	0.13828	0.288677	380.32	0.223929	0.52314	0.428048	0.668616	0.973559	0.152236	11.359	0.182138	2.19253	FALSE	0.858685	0.891392
ENSG00000131943.17	1658.2	-0.0661027	0.0650532	-1.01613	0.309566	0.495656	1939.87	-0.279311	0.230598	-1.21125	0.225801	0.848225	0.0669743	11.2708	3.18344	2.19455	TRUE	0.00846248	0.0207143
ENSG00000131944.9	40.8524	-0.0501025	0.108547	-0.461575	0.644386	0.783829	39.39	-0.15101	0.316878	-0.476555	0.633679	0.971349	0.0922969	11.4002	1.09329	2.19159	FALSE	0.296829	0.381127
ENSG00000131951.10	25.4431	-0.230648	0.254039	-0.907924	0.363918	0.549805	55.0754	-1.03157	0.757245	-1.36226	0.173115	0.798534	0.220482	11.3837	3.63258	2.19197	TRUE	0.00373034	0.0107775
ENSG00000131966.13	2346.08	-0.292377	0.0955783	-3.05903	0.00222052	0.0141885	3108.39	-0.164111	0.260424	-0.630166	0.528586	0.957758	0.075953	11.4599	-1.68876	2.19026	FALSE	0.11826	0.178752
ENSG00000131969.14	238.851	-0.165768	0.101308	-1.63628	0.10178	0.232748	293.808	0.0787379	0.226398	0.347785	0.728002	0.97537	0.0663546	11.6866	-3.68483	2.18531	TRUE	0.00325723	0.00967482
ENSG00000131979.18	122.273	0.382192	0.147976	2.5828	0.00980024	0.0429557	157.116	0.173667	0.529886	0.327743	0.743106	0.976129	0.15388	11.2653	1.35512	2.19468	FALSE	0.201928	0.277288
ENSG00000131981.15	1232.37	0.751982	0.186631	4.02925	5.59551e-05	0.000846468	1108.58	1.05958	0.338762	3.1278	0.00176117	0.13082	0.100049	12.0475	-3.07448	2.17786	TRUE	0.00959636	0.0229228
ENSG00000132000.11	58.43	-0.00118924	0.145233	-0.0081885	0.993467	0.996767	55.3943	-0.146294	0.333644	-0.438473	0.661044	0.972353	0.0977086	11.6493	1.48508	2.18611	FALSE	0.164074	0.233802
ENSG00000132002.7	3833.3	1.04645	0.17686	5.91683	3.28206e-09	3.50652e-07	9591	3.1598	0.518103	6.09879	1.06876e-09	9.56624e-06	0.150898	11.3974	-14.0052	2.19166	TRUE	1.55721e-08	3.28342e-06
ENSG00000132003.9	213.586	-0.0425589	0.115876	-0.36728	0.713411	0.830229	249.353	0.17034	0.306963	0.554919	0.57895	0.964897	0.0895786	11.4868	-2.37667	2.18966	TRUE	0.0358282	0.0668174
ENSG00000132004.12	236.904	-0.273797	0.108382	-2.52622	0.0115297	0.0486392	303.838	-0.0866164	0.229049	-0.378156	0.705314	0.973994	0.06725	11.7689	-2.78336	2.18357	TRUE	0.0168142	0.0360029
ENSG00000132005.8	385.71	0.145653	0.0969128	1.50293	0.132858	0.281096	399.496	0.346794	0.288936	1.20025	0.230044	0.850328	0.0841273	11.3836	-2.39092	2.19197	TRUE	0.0351034	0.0656905
ENSG00000132010.15	46.2726	0.0294015	0.197902	0.148566	0.881896	0.934461	46.071	0.160107	0.436362	0.366913	0.713684	0.973994	0.127944	11.7055	-1.02158	2.18491	FALSE	0.32763	0.41377
ENSG00000132016.11	128.308	-0.0536544	0.109633	-0.489399	0.624559	0.769218	147.403	0.257385	0.36197	0.711068	0.477042	0.946754	0.105227	11.3124	-2.95591	2.19359	TRUE	0.0127157	0.0287873
ENSG00000132017.10	478.724	-0.0946699	0.0862065	-1.09818	0.272128	0.45606	563.282	0.345665	0.246456	1.40254	0.160754	0.784337	0.0718123	11.4174	-6.13175	2.19121	TRUE	6.30316e-05	0.000478187
ENSG00000132024.17	2333.15	0.0232868	0.0971249	0.239762	0.810515	0.890522	2548.58	0.175347	0.363757	0.482045	0.629774	0.971349	0.105582	11.2424	-1.44021	2.19521	FALSE	0.177069	0.248912
ENSG00000132026.13	234.744	-0.229658	0.188365	-1.21922	0.222762	0.397877	292.926	0.451988	0.739062	0.61157	0.540822	0.957758	0.214412	11.2208	-3.17914	2.19571	TRUE	0.00857264	0.0209346
ENSG00000132031.12	120.84	0.556508	0.212494	2.61894	0.00882047	0.0397172	133.235	-0.455522	0.442146	-1.03025	0.302891	0.891843	0.129885	11.7935	7.79177	2.18305	TRUE	5.47777e-06	9.14066e-05
ENSG00000132109.9	109.779	0.459422	0.136441	3.3672	0.000759367	0.00629492	111.568	0.0453313	0.306314	0.147989	0.882351	0.990111	0.0897647	11.6802	4.61307	2.18545	TRUE	0.000640592	0.00272209
ENSG00000132122.11	404.138	0.0913928	0.114036	0.801435	0.42288	0.606336	447.528	-0.014688	0.413851	-0.0354911	0.971688	0.99641	0.120164	11.2583	0.882799	2.19484	FALSE	0.395804	0.482005
ENSG00000132128.16	1841.39	-0.14504	0.051275	-2.82867	0.00467416	0.0248995	2293.78	0.0697012	0.186094	0.374547	0.707997	0.973994	0.0540336	11.2582	-3.97422	2.19484	TRUE	0.00208487	0.00679374
ENSG00000132141.13	78.9002	-0.37507	0.187377	-2.00168	0.0453187	0.131256	89.3381	-0.0229349	0.580797	-0.0394886	0.968501	0.99641	0.168999	11.3547	-2.08366	2.19263	FALSE	0.0605317	0.102676
ENSG00000132153.14	2852.15	-0.113496	0.0675109	-1.68116	0.0927324	0.218552	3404.03	0.0612725	0.233092	0.262868	0.792652	0.979458	0.0677207	11.2855	-2.58073	2.19421	TRUE	0.0251013	0.0499316
ENSG00000132155.11	2301.96	0.167962	0.0648915	2.58835	0.00964373	0.0424574	2441.22	0.169349	0.110045	1.53891	0.123827	0.730257	0.0326059	12.2034	-0.0425352	2.17479	FALSE	0.96676	0.975496
ENSG00000132164.9	1338.92	0.113125	0.193447	0.584786	0.558692	0.718757	1453.78	-0.401945	0.444814	-0.903624	0.366195	0.918871	0.130262	11.648	3.95412	2.18614	TRUE	0.00202394	0.00664432
ENSG00000132170.19	109.855	0.191732	0.115	1.66724	0.0954665	0.22261	140.105	0.626004	0.369386	1.69471	0.0901296	0.666388	0.107425	11.3301	-4.04257	2.19319	TRUE	0.00182869	0.00614511
ENSG00000132182.11	745.537	-0.329576	0.0992496	-3.32068	0.000897994	0.00715027	806.635	-0.0655989	0.263004	-0.249422	0.803034	0.980739	0.0767498	11.4865	-3.43945	2.18967	TRUE	0.00520474	0.0140251
ENSG00000132185.16	11.4764	0.716451	0.252723	2.83492	0.00458369	0.0245059	11.6362	0.634929	0.683077	0.929513	0.352623	0.91381	0.199253	11.4675	0.409142	2.19009	FALSE	0.689973	0.751019
ENSG00000132196.13	421.765	0.671493	0.133209	5.04089	4.63373e-07	1.90319e-05	409.063	0.801475	0.287102	2.79161	0.00524469	0.211221	0.0842404	11.7389	-1.543	2.1842	FALSE	0.149348	0.21651
ENSG00000132199.18	775.525	-0.668908	0.198157	-3.37566	0.000736399	0.00616107	851.209	0.769597	0.543028	1.41723	0.156415	0.778767	0.158356	11.4546	-9.08399	2.19037	TRUE	1.41879e-06	3.94356e-05
ENSG00000132204.13	4.71877	0.197912	0.34901	0.567068	0.570668	0.72768	5.7169	-0.581721	0.92802	-0.626842	0.530763	0.957758	0.270795	11.4831	2.87905	2.18974	TRUE	0.0144158	0.0318383
ENSG00000132205.10	106.855	0.878193	0.160744	5.4633	4.67372e-08	2.97642e-06	101.578	0.581864	0.401553	1.44903	0.147328	0.763688	0.117339	11.5481	2.52542	2.18831	TRUE	0.0273109	0.0534538
ENSG00000132207.17	514.739	-0.177195	0.136962	-1.29375	0.195752	0.364848	471.248	0.0922716	0.407983	0.226165	0.821073	0.983198	0.118791	11.3843	-2.2684	2.19196	TRUE	0.0436722	0.0785357
ENSG00000132254.12	1518.01	-0.0908341	0.0608117	-1.49369	0.135256	0.284542	1899.7	0.141385	0.258644	0.546642	0.584625	0.965443	0.0749808	11.1878	-3.09705	2.19649	TRUE	0.00996969	0.0236094
ENSG00000132256.18	116.264	0.874486	0.14977	5.83887	5.25556e-09	5.25217e-07	109.434	0.367061	0.336635	1.09038	0.275544	0.875559	0.0986467	11.6786	5.14386	2.18548	TRUE	0.000265455	0.00138625
ENSG00000132259.12	32.9204	-0.20714	0.156561	-1.32306	0.185815	0.352198	36.7974	-0.428746	0.426542	-1.00517	0.314816	0.899558	0.124402	11.46	1.78137	2.19025	FALSE	0.101343	0.157322
ENSG00000132274.15	546.764	0.591244	0.147488	4.00877	6.10367e-05	0.000911374	588.018	0.272505	0.358212	0.760736	0.446815	0.942473	0.104747	11.5801	3.04294	2.18761	TRUE	0.0106001	0.0248432
ENSG00000132275.10	469.358	0.174141	0.079263	2.19701	0.02802	0.0926649	463.639	0.226318	0.249879	0.905711	0.365089	0.918546	0.0726901	11.3428	-0.717803	2.1929	FALSE	0.487399	0.570285
ENSG00000132286.11	905.502	-0.208224	0.0690425	-3.01588	0.00256231	0.0158276	1097.45	-0.0805532	0.248716	-0.323876	0.746032	0.976129	0.0722226	11.2621	-1.76774	2.19475	FALSE	0.104153	0.160815
ENSG00000132294.14	4199.72	-0.181841	0.116489	-1.56101	0.11852	0.259753	4917.64	-0.76623	0.302626	-2.53194	0.0113433	0.305496	0.0883506	11.5064	6.61443	2.18923	TRUE	3.0487e-05	0.000287685
ENSG00000132297.11	24.5756	-0.219867	0.190155	-1.15625	0.247578	0.427263	31.8001	-0.223657	0.516218	-0.433261	0.664825	0.973272	0.150567	11.4633	0.0251733	2.19018	FALSE	0.98035	0.985282
ENSG00000132300.18	2185.84	-0.0161689	0.0523755	-0.308711	0.757541	0.857505	2594.4	-0.118145	0.172205	-0.686075	0.492666	0.950239	0.0500637	11.315	2.03693	2.19353	FALSE	0.0657463	0.109926
ENSG00000132305.20	2222.65	-0.250456	0.0687663	-3.64213	0.000270394	0.00291475	2968.29	0.020785	0.208042	0.0999078	0.920418	0.993347	0.0605591	11.3724	-4.47894	2.19222	TRUE	0.000859688	0.00341149
ENSG00000132313.14	1824.24	-0.0889474	0.0659863	-1.34797	0.177669	0.341672	2221.42	-0.239298	0.20255	-1.18143	0.237433	0.856372	0.0589465	11.3617	2.55062	2.19247	TRUE	0.0263782	0.0519758
ENSG00000132321.16	723.418	0.247716	0.121165	2.04445	0.0409091	0.121675	850.51	-0.206129	0.314584	-0.655243	0.512311	0.954532	0.0918429	11.507	4.94153	2.18921	TRUE	0.000386312	0.00183914
ENSG00000132323.8	1025.63	0.153178	0.0850433	1.80118	0.0716742	0.182138	1034.43	0.195504	0.139381	1.40266	0.160719	0.784333	0.041372	12.2904	-1.02304	2.17312	FALSE	0.326003	0.412114
ENSG00000132326.11	700.218	-0.283794	0.1405	-2.01988	0.0433954	0.126999	835.789	-0.268439	0.38421	-0.698678	0.484754	0.948862	0.112047	11.4566	-0.137042	2.19033	FALSE	0.893376	0.91823
ENSG00000132329.10	1665.96	0.655954	0.143439	4.57306	4.80664e-06	0.000123313	1748.77	0.72611	0.252018	2.88119	0.00396181	0.188874	0.0745421	12.1195	-0.941153	2.17643	FALSE	0.365008	0.451612
ENSG00000132330.16	389.178	-0.0233059	0.092181	-0.252828	0.800401	0.884226	378.554	0.0125628	0.28202	0.0445456	0.964469	0.99641	0.0820786	11.3641	-0.437005	2.19241	FALSE	0.670296	0.734073
ENSG00000132334.16	1153.01	-0.155636	0.0699156	-2.22605	0.0260107	0.0878172	1476.66	0.0675228	0.196421	0.343765	0.731023	0.975593	0.0572518	11.4324	-3.89784	2.19087	TRUE	0.00231485	0.00737208
ENSG00000132341.11	5455.78	-0.0507708	0.0808791	-0.627737	0.530177	0.696868	6794.53	-0.000663632	0.257368	-0.00257853	0.997943	0.999914	0.0748582	11.3364	-0.669361	2.19304	FALSE	0.516666	0.596991
ENSG00000132356.11	1169.92	-0.0482806	0.10466	-0.461309	0.644577	0.783944	1211.99	-0.735099	0.312397	-2.35309	0.0186181	0.376453	0.0909566	11.3827	7.55106	2.19199	TRUE	9.22587e-06	0.000126847
ENSG00000132357.13	70.2206	0.998878	0.173015	5.77335	7.77123e-09	7.05033e-07	58.9461	0.553002	0.384833	1.43699	0.15072	0.770258	0.112806	11.6931	3.9526	2.18517	TRUE	0.00201463	0.0066185
ENSG00000132359.14	3782.61	-0.524825	0.153065	-3.42877	0.000606333	0.0053239	5358.98	0.105192	0.426324	0.246743	0.805107	0.981359	0.124284	11.44	-5.06919	2.1907	TRUE	0.000319632	0.00159088
ENSG00000132361.16	2106.44	-0.173935	0.0796232	-2.18447	0.0289278	0.0948748	2457.48	0.0124861	0.250665	0.049812	0.960272	0.99641	0.0729202	11.3438	-2.5565	2.19287	TRUE	0.026128	0.051565
ENSG00000132376.19	1140.75	-0.0431224	0.0594353	-0.725536	0.468123	0.645942	1287.14	0.180917	0.234311	0.772126	0.44004	0.941525	0.0679737	11.2187	-3.29598	2.19576	TRUE	0.00695194	0.0176915
ENSG00000132382.14	1870.1	-0.155619	0.0813786	-1.91228	0.0558403	0.153103	2121.54	0.0266671	0.314514	0.0847885	0.93243	0.994383	0.0912586	11.2276	-1.99746	2.19555	FALSE	0.0705886	0.116695
ENSG00000132383.11	1556.39	-0.0196939	0.0502002	-0.392307	0.694831	0.818249	1846.05	0.0497341	0.182311	0.272799	0.785008	0.97896	0.0529346	11.2579	-1.31158	2.19485	FALSE	0.21578	0.293031
ENSG00000132386.10	1639.84	-0.0356225	0.148646	-0.239647	0.810604	0.890563	2100.75	0.185764	0.554353	0.335101	0.737549	0.975593	0.160911	11.2445	-1.37584	2.19516	FALSE	0.195657	0.270268
ENSG00000132388.12	1392.55	-0.073656	0.059905	-1.22955	0.218866	0.393368	1548.1	-0.218818	0.222707	-0.982538	0.325835	0.905077	0.0646467	11.2461	2.24546	2.19512	TRUE	0.0457568	0.0815728
ENSG00000132394.10	410.388	-0.0452233	0.077596	-0.582805	0.560025	0.719532	454.899	-0.0884622	0.247958	-0.356763	0.721269	0.974508	0.0721164	11.3336	0.599571	2.19311	FALSE	0.560587	0.637209
ENSG00000132405.18	2764.6	0.123626	0.0601186	2.05637	0.0397465	0.119089	3246.28	-0.18968	0.155944	-1.21633	0.223859	0.846755	0.0455289	11.5079	6.88147	2.18919	TRUE	2.10413e-05	0.000222955
ENSG00000132406.11	557.472	-0.0316544	0.109995	-0.287779	0.773516	0.868082	546.461	-0.226244	0.337511	-0.670332	0.502646	0.952829	0.0982238	11.362	1.98109	2.19246	FALSE	0.0723052	0.118939
ENSG00000132423.11	393.608	-0.0745941	0.0888311	-0.83973	0.40106	0.585597	429.054	-0.132699	0.198711	-0.667797	0.504263	0.953513	0.0582381	11.6852	0.997708	2.18534	FALSE	0.338634	0.424949
ENSG00000132424.14	7176.54	0.319736	0.104331	3.06463	0.00217937	0.0140027	7591.64	-0.285648	0.306779	-0.93112	0.351792	0.913255	0.0893439	11.3944	6.77589	2.19173	TRUE	2.55727e-05	0.000254453
ENSG00000132429.9	428.636	-0.0367456	0.140764	-0.261044	0.794058	0.880573	485.581	0.0445014	0.309514	0.143778	0.885676	0.990672	0.0907595	11.7095	-0.895189	2.18482	FALSE	0.388717	0.475061
ENSG00000132432.13	648.023	0.138531	0.122878	1.12739	0.259579	0.441753	626.866	-0.231318	0.249535	-0.926996	0.353928	0.914446	0.0733659	11.8337	5.04116	2.18221	TRUE	0.000301388	0.00152371
ENSG00000132434.9	2117.77	-0.196782	0.0640094	-3.07427	0.00211017	0.0136771	2683.21	-0.298276	0.188923	-1.57883	0.114376	0.712409	0.0550168	11.3915	1.84478	2.19179	FALSE	0.0912099	0.144213
ENSG00000132436.11	364.863	-0.0435319	0.0891809	-0.48813	0.625458	0.7698	405.696	-0.224732	0.27653	-0.812686	0.416398	0.934544	0.0804633	11.3544	2.25196	2.19263	TRUE	0.0450229	0.08051
ENSG00000132437.17	7.72948	-0.26275	0.296137	-0.887257	0.37494	0.560395	14.6889	-0.545923	1.06485	-0.512677	0.608178	0.967433	0.309219	11.2631	0.91577	2.19473	FALSE	0.378978	0.465191
ENSG00000132463.13	3588.95	-0.182486	0.0705287	-2.5874	0.00967046	0.0425393	4357.95	-0.318548	0.226615	-1.40568	0.15982	0.783366	0.0659037	11.3299	2.06456	2.19319	FALSE	0.0626336	0.105636
ENSG00000132464.11	3.665	0.253809	0.377403	0.672514	0.501257	0.673938	3.6987	1.1353	0.83617	1.35774	0.174546	0.799012	0.245135	11.6987	-3.59595	2.18505	TRUE	0.00381846	0.0109798
ENSG00000132465.10	17.3338	3.41879	0.511225	6.68744	2.27101e-11	5.34493e-09	5.48982	1.18907	0.77096	1.54232	0.122995	0.728711	0.229961	12.5304	9.69606	2.16863	TRUE	3.49675e-07	1.78495e-05
ENSG00000132466.17	3173.66	-0.110165	0.0724438	-1.5207	0.128336	0.274243	3655.13	-0.217072	0.230276	-0.942658	0.345856	0.911097	0.0669792	11.3372	1.59612	2.19303	FALSE	0.137941	0.2028
ENSG00000132467.3	580.461	-0.0853011	0.0778826	-1.09525	0.273406	0.457401	682.881	-0.149102	0.224036	-0.665525	0.505714	0.95359	0.065272	11.4123	0.977455	2.19132	FALSE	0.348609	0.435055
ENSG00000132470.13	1788.43	0.853475	0.216326	3.94532	7.96939e-05	0.00112538	1583.33	1.13811	0.562376	2.02376	0.042995	0.532679	0.164181	11.5057	-1.73368	2.18924	FALSE	0.109657	0.167839
ENSG00000132471.11	12728.8	-0.0973702	0.0792287	-1.22898	0.21908	0.393688	14467.1	0.0437516	0.241113	0.181457	0.856009	0.98745	0.0701791	11.368	-2.01088	2.19232	FALSE	0.0686635	0.113957
ENSG00000132475.9	8320.2	0.222346	0.113202	1.96415	0.0495125	0.140007	9539.52	0.951816	0.331601	2.87037	0.00409993	0.191625	0.0965792	11.3975	-7.55308	2.19166	TRUE	9.13237e-06	0.0001261
ENSG00000132478.9	697.027	-0.0699342	0.0783151	-0.892986	0.371865	0.557212	753.057	0.140148	0.201813	0.694444	0.487404	0.949792	0.0589293	11.5147	-3.56498	2.18904	TRUE	0.00413645	0.0117052
ENSG00000132481.6	841.137	0.686626	0.173686	3.95325	7.70962e-05	0.00109681	784.907	0.588417	0.289744	2.03081	0.0422738	0.528467	0.0859228	12.2445	1.14299	2.174	FALSE	0.274899	0.357798
ENSG00000132485.13	4586.1	0.0212518	0.104056	0.204234	0.838171	0.907885	4504.09	-0.939846	0.365989	-2.56796	0.0102298	0.291207	0.106307	11.275	9.04079	2.19445	TRUE	1.67337e-06	4.3224e-05
ENSG00000132507.17	4113.19	-0.0155411	0.088987	-0.174645	0.861359	0.922116	4645.51	0.203638	0.241683	0.842585	0.399461	0.929603	0.0704916	11.4629	-3.1093	2.19019	TRUE	0.00949441	0.0227231
ENSG00000132510.10	729.018	0.0833679	0.117246	0.71105	0.477053	0.653957	840.909	0.731406	0.325502	2.24701	0.0246393	0.427708	0.0948975	11.4429	-6.82883	2.19064	TRUE	2.3279e-05	0.000238341
ENSG00000132514.13	9.43263	2.66012	0.515129	5.16398	2.4175e-07	1.13794e-05	2.05132	0.241374	1.40487	0.171812	0.863585	0.988415	0.409723	11.4591	5.90336	2.19027	TRUE	8.69935e-05	0.000605547
ENSG00000132517.14	15.8473	-0.203548	0.175212	-1.16172	0.24535	0.424794	15.7955	-0.569649	0.515571	-1.10489	0.269207	0.873309	0.150149	11.3939	2.43826	2.19174	TRUE	0.03223	0.0612362
ENSG00000132518.6	15.0428	0.648276	0.20405	3.17704	0.00148786	0.0104689	13.832	-0.0681632	0.658061	-0.103582	0.917501	0.993256	0.191366	11.3275	3.74382	2.19325	TRUE	0.00308709	0.0092705
ENSG00000132522.15	1434.24	0.258441	0.098224	2.63114	0.00851002	0.038749	1514.02	0.422974	0.265682	1.59203	0.111378	0.707356	0.077498	11.4668	-2.12307	2.1901	FALSE	0.0562708	0.0966983
ENSG00000132530.16	690.972	-0.143637	0.18411	-0.780171	0.43529	0.616832	838.282	0.0573271	0.386015	0.14851	0.88194	0.990057	0.113366	11.7813	-1.7727	2.18331	FALSE	0.102109	0.15832
ENSG00000132535.18	10588.7	-0.257381	0.112503	-2.28777	0.0221507	0.0782419	13875.9	-0.130454	0.304727	-0.4281	0.668578	0.973559	0.0888847	11.4655	-1.428	2.19013	FALSE	0.17996	0.252182
ENSG00000132541.10	1438.16	0.481183	0.138369	3.47754	0.000506032	0.00467445	1367.59	-0.188226	0.392581	-0.479458	0.631613	0.971349	0.114406	11.4239	5.85117	2.19106	TRUE	9.52329e-05	0.000645981
ENSG00000132549.18	1059.32	-0.0966269	0.0853347	-1.13233	0.257496	0.439129	1329.75	-0.213973	0.208278	-1.02735	0.304258	0.892602	0.0608961	11.5744	1.927	2.18773	FALSE	0.0788801	0.127929
ENSG00000132554.19	48.6714	0.202658	0.269589	0.751729	0.452214	0.632426	100.769	-1.15916	0.8498	-1.36404	0.172556	0.798401	0.247208	11.3429	5.50879	2.19289	TRUE	0.000164579	0.000967735
ENSG00000132561.13	603.97	0.226254	0.12541	1.80411	0.0712137	0.181479	647.365	0.146611	0.480337	0.305226	0.760194	0.977503	0.139386	11.2318	0.571381	2.19546	FALSE	0.578996	0.65395
ENSG00000132563.15	5686.6	-0.252261	0.115133	-2.19103	0.0284496	0.0936374	7016.05	-0.0818308	0.338729	-0.241582	0.809104	0.982005	0.0986477	11.394	-1.72766	2.19174	FALSE	0.111023	0.16953
ENSG00000132570.14	150.533	0.0480094	0.105596	0.454653	0.649359	0.787165	155.977	-0.101161	0.376295	-0.268834	0.788058	0.979124	0.109283	11.2679	1.36499	2.19462	FALSE	0.198891	0.273842
ENSG00000132581.9	734.145	0.188307	0.0741564	2.53932	0.0111069	0.0472638	859.598	0.210676	0.196241	1.07356	0.28302	0.881334	0.0572688	11.4878	-0.390608	2.18964	FALSE	0.703234	0.762588
ENSG00000132589.15	2964.69	-0.189842	0.0890327	-2.13228	0.0329842	0.10409	3646.69	-0.0967131	0.278465	-0.347307	0.72836	0.975453	0.0810157	11.3483	-1.14952	2.19277	FALSE	0.273992	0.356863
ENSG00000132591.11	1389.85	-0.0392368	0.0574293	-0.68322	0.494468	0.668129	1624.06	0.0499433	0.183744	0.271808	0.785769	0.97896	0.0534395	11.3328	-1.6688	2.19313	FALSE	0.122521	0.183983
ENSG00000132600.16	1325.97	-0.224252	0.0937409	-2.39226	0.0167452	0.0640747	1451.74	-0.0160767	0.280785	-0.0572562	0.954341	0.995391	0.0817476	11.38	-2.54657	2.19205	TRUE	0.026543	0.052246
ENSG00000132603.13	289.53	0.00295126	0.0673669	0.0438087	0.965057	0.981158	346.346	-0.152417	0.212984	-0.715625	0.474223	0.94632	0.0619545	11.3408	2.50777	2.19294	TRUE	0.0285282	0.0553869
ENSG00000132604.10	1625.12	-0.00381752	0.0469729	-0.0812707	0.935227	0.965225	1882.12	0.0676302	0.210189	0.321759	0.747635	0.97617	0.0609089	11.1696	-1.17303	2.19691	FALSE	0.265194	0.347587
ENSG00000132612.15	3531.8	0.0596491	0.0651374	0.915742	0.359802	0.545754	3836.22	-0.00421838	0.198495	-0.0212518	0.983045	0.998462	0.0577734	11.3671	1.10548	2.19234	FALSE	0.291799	0.375494
ENSG00000132613.14	10761.1	0.328248	0.131611	2.49407	0.0126286	0.0519393	11006.5	0.236439	0.322976	0.732065	0.464129	0.943708	0.0944185	11.5681	0.972359	2.18787	FALSE	0.350765	0.437135
ENSG00000132622.10	271.324	0.159726	0.135658	1.17741	0.23903	0.417233	308.062	0.286112	0.359043	0.796874	0.425524	0.93726	0.104779	11.4877	-1.20622	2.18964	FALSE	0.251989	0.333294
ENSG00000132623.15	92.0115	-0.110442	0.116642	-0.946851	0.343714	0.529729	104.306	-0.567186	0.305532	-1.85639	0.0633983	0.597622	0.0891829	11.498	5.12143	2.18941	TRUE	0.000289226	0.0014792
ENSG00000132635.16	1357.8	0.167609	0.0871335	1.92358	0.0544068	0.150435	1366.85	0.125527	0.231013	0.543377	0.586871	0.965443	0.0674135	11.486	0.624233	2.18968	FALSE	0.544674	0.622598
ENSG00000132639.12	81432.4	-0.484897	0.149066	-3.25291	0.00114229	0.00860402	102747	-0.373522	0.361783	-1.03245	0.301863	0.891843	0.105793	11.581	-1.05277	2.18759	FALSE	0.313916	0.399242
ENSG00000132640.14	4144.63	-0.186275	0.0999727	-1.86326	0.0624251	0.165609	4574.41	-0.308075	0.284194	-1.08403	0.278351	0.877715	0.082817	11.4222	1.47071	2.1911	FALSE	0.168375	0.238851
ENSG00000132646.10	751.64	0.381721	0.0887046	4.30329	1.6828e-05	0.000329847	734.13	0.0711574	0.198499	0.358477	0.719987	0.974285	0.0581754	11.6847	5.33841	2.18535	TRUE	0.000193728	0.00109722
ENSG00000132661.3	137.601	0.545086	0.0936727	5.81904	5.91849e-09	5.74697e-07	166.045	1.13638	0.271117	4.19149	2.77133e-05	0.0109035	0.0789801	11.4072	-7.48666	2.19144	TRUE	9.89366e-06	0.000132959
ENSG00000132664.11	710.022	-0.133182	0.0722579	-1.84314	0.065308	0.171032	807.593	-0.180416	0.215364	-0.837726	0.402185	0.92986	0.0627062	11.3838	0.75326	2.19196	FALSE	0.466587	0.550702
ENSG00000132669.12	835.138	0.530698	0.120849	4.3914	1.12622e-05	0.000237986	754.217	0.227298	0.365488	0.621904	0.534005	0.957758	0.106391	11.3727	2.85174	2.19222	TRUE	0.0152825	0.0333947
ENSG00000132670.20	5767.2	-0.109093	0.0501857	-2.17379	0.0297211	0.0966955	7475.5	-0.159299	0.174508	-0.912848	0.361323	0.916882	0.0506955	11.2814	0.990343	2.1943	FALSE	0.342773	0.429307
ENSG00000132671.5	15.2855	-0.459894	0.292834	-1.57049	0.1163	0.256332	22.1305	-0.621563	0.794157	-0.78267	0.433821	0.939857	0.231639	11.4643	0.697936	2.19016	FALSE	0.499129	0.58147
ENSG00000132676.15	1354.64	-0.0675595	0.056217	-1.20176	0.229456	0.405909	1648.7	-0.0547161	0.205587	-0.266145	0.790127	0.979458	0.0596883	11.2543	-0.215175	2.19493	FALSE	0.833481	0.870879
ENSG00000132677.12	28.0976	-3.39419	0.614824	-5.52059	3.37861e-08	2.29089e-06	6.58161	-0.103438	0.745498	-0.138751	0.889647	0.991403	0.226186	13.4016	-14.5489	2.15381	TRUE	1.35604e-09	1.04365e-06
ENSG00000132680.10	1593.83	0.0990092	0.0577188	1.71537	0.0862772	0.207371	1749.76	-0.0372639	0.183938	-0.20259	0.839456	0.985196	0.0534989	11.3354	2.54721	2.19306	TRUE	0.0265821	0.0523135
ENSG00000132681.16	34.2847	-0.314419	0.173601	-1.81116	0.0701162	0.179489	37.7206	-0.670504	0.380273	-1.76322	0.0778641	0.63682	0.111521	11.715	3.19298	2.18471	TRUE	0.00795058	0.0196886
ENSG00000132688.10	1096.07	0.381324	0.128545	2.96646	0.00301253	0.0179169	1255.28	0.787242	0.41444	1.89953	0.0574944	0.582484	0.120521	11.3277	-3.36804	2.19324	TRUE	0.00603225	0.0157781
ENSG00000132692.18	5553.02	0.199645	0.118693	1.68204	0.092562	0.218261	5802.98	-0.0483548	0.331417	-0.145903	0.883998	0.990391	0.0966111	11.4378	2.56699	2.19075	TRUE	0.0254942	0.0505313
ENSG00000132694.18	2906.44	-0.422094	0.117212	-3.60112	0.000316844	0.00328262	3817.14	-0.225097	0.376899	-0.597234	0.550351	0.958605	0.109608	11.3294	-1.79729	2.1932	FALSE	0.0989685	0.154157
ENSG00000132698.14	11.7431	0.525393	0.25384	2.06978	0.038473	0.116325	8.6849	0.811213	0.838261	0.967733	0.333178	0.909592	0.243686	11.3122	-1.1729	2.1936	FALSE	0.264942	0.347298
ENSG00000132702.12	2664.17	0.135791	0.24369	0.557229	0.577371	0.732889	2863.26	1.69853	0.533593	3.18319	0.0014566	0.12143	0.156487	11.7155	-9.98639	2.18469	TRUE	4.44789e-07	2.07605e-05
ENSG00000132704.15	11.8162	0.059394	0.189543	0.313354	0.754011	0.8555	10.7717	-0.455916	0.644092	-0.707843	0.479043	0.947531	0.187168	11.2948	2.7532	2.194	TRUE	0.0183772	0.0387079
ENSG00000132716.18	4698.6	-0.209407	0.0586795	-3.56866	0.000358817	0.00359359	5499.16	-0.0866564	0.170241	-0.509021	0.610738	0.967833	0.0495916	11.4052	-2.47523	2.19148	TRUE	0.0301394	0.057897
ENSG00000132718.8	17182.9	-0.491557	0.116449	-4.2212	2.43e-05	0.000435083	23533.4	-0.526526	0.316543	-1.66336	0.0962395	0.678463	0.0923244	11.4621	0.378763	2.19021	FALSE	0.711786	0.770111
ENSG00000132740.8	705.469	-0.161793	0.0791643	-2.04376	0.0409769	0.12182	844.835	0.0486345	0.270291	0.179934	0.857205	0.987662	0.0785396	11.292	-2.67926	2.19406	TRUE	0.0210077	0.0432016
ENSG00000132744.7	65.8265	-0.673515	0.333971	-2.01669	0.043728	0.1278	87.5345	-0.143531	0.693462	-0.206977	0.836028	0.984951	0.203726	11.7969	-2.60146	2.18298	TRUE	0.023439	0.0472705
ENSG00000132749.10	31.7192	-0.442929	0.179857	-2.46268	0.0137903	0.0554601	51.694	-0.354441	0.492626	-0.719493	0.471837	0.945677	0.143659	11.4551	-0.61596	2.19036	FALSE	0.549964	0.627441
ENSG00000132763.14	310.26	-0.330875	0.0729982	-4.53265	5.82472e-06	0.000143102	351.484	-0.263934	0.247324	-1.06716	0.2859	0.883007	0.0718732	11.2965	-0.931378	2.19396	FALSE	0.371136	0.457363
ENSG00000132768.13	537.315	-0.302063	0.0617558	-4.89124	1.00201e-06	3.54127e-05	723.632	-0.0392129	0.169603	-0.231205	0.817156	0.982799	0.0494569	11.4526	-5.31472	2.19042	TRUE	0.00021533	0.00118616
ENSG00000132773.11	220.993	0.0265479	0.0752565	0.352766	0.724264	0.836646	246.826	-0.00654146	0.206844	-0.0316252	0.974771	0.996651	0.0603155	11.4519	0.548605	2.19043	FALSE	0.593811	0.667565
ENSG00000132780.16	3116.69	0.0351028	0.115592	0.303679	0.761373	0.859985	3101.13	0.198428	0.243169	0.816006	0.414497	0.933562	0.0714067	11.7761	-2.28725	2.18342	TRUE	0.0415213	0.0754185
ENSG00000132781.17	389.344	0.176701	0.128061	1.37981	0.167644	0.328536	341.985	0.247573	0.270256	0.91607	0.35963	0.916618	0.0793522	11.7711	-0.893136	2.18352	FALSE	0.389679	0.476128
ENSG00000132792.18	776.501	0.141234	0.0644083	2.19279	0.0283226	0.093333	840.504	0.169373	0.162733	1.04081	0.297965	0.889503	0.0475396	11.5356	-0.591919	2.18858	FALSE	0.565325	0.641371
ENSG00000132793.11	292.643	0.735791	0.197151	3.73213	0.000189869	0.00221746	218.812	0.333606	0.430549	0.77484	0.438434	0.94144	0.126278	11.7194	3.18493	2.18461	TRUE	0.00806541	0.0199137
ENSG00000132801.6	137.982	-0.112118	0.0790548	-1.41824	0.156122	0.313121	160.303	0.0144627	0.276295	0.0523451	0.958254	0.99604	0.0802603	11.2786	-1.57713	2.19437	FALSE	0.142382	0.208187
ENSG00000132819.16	462.461	0.446404	0.102689	4.34713	1.3793e-05	0.000281219	481.032	0.636339	0.276668	2.30001	0.0214478	0.404155	0.0807092	11.4705	-2.35332	2.19002	TRUE	0.0373885	0.0691856
ENSG00000132821.11	2957.25	-0.361633	0.161775	-2.2354	0.0253909	0.0863709	4194.18	0.101414	0.492736	0.205819	0.836932	0.984968	0.143415	11.3674	-3.22872	2.19234	TRUE	0.00771976	0.0192286
ENSG00000132823.10	714.106	0.126066	0.0543644	2.3189	0.0204004	0.0737188	840.086	0.535955	0.221548	2.41914	0.0155573	0.348996	0.0642509	11.2046	-6.37951	2.19609	TRUE	4.80514e-05	0.000394507
ENSG00000132824.13	7663.05	-0.214143	0.0809847	-2.64424	0.00818747	0.0376434	9843.23	-0.299214	0.225003	-1.32982	0.183576	0.809286	0.0655968	11.4422	1.29688	2.19065	FALSE	0.220213	0.297913
ENSG00000132825.6	300.674	0.460441	0.0987441	4.66297	3.11676e-06	8.74173e-05	293.772	0.214572	0.313536	0.684361	0.493747	0.950239	0.0911979	11.3379	2.696	2.19301	TRUE	0.020318	0.042048
ENSG00000132832.10	60.2115	-0.25305	0.198485	-1.2749	0.202343	0.372853	67.2246	-0.239963	0.465376	-0.515633	0.606111	0.967281	0.136209	11.623	-0.0960741	2.18668	FALSE	0.925098	0.943164
ENSG00000132837.14	91.0377	-0.111427	0.139827	-0.796895	0.425512	0.608772	118.621	-0.352202	0.437324	-0.805356	0.420614	0.935461	0.127234	11.3483	1.89238	2.19277	FALSE	0.0842172	0.135045
ENSG00000132840.9	122.821	0.435344	0.178135	2.4439	0.0145295	0.0576317	128.774	-0.173858	0.41527	-0.418661	0.675464	0.973559	0.121563	11.6303	5.01139	2.18652	TRUE	0.000333735	0.00164484
ENSG00000132842.13	659.591	0.206892	0.0902304	2.29294	0.0218517	0.0775398	740.08	0.121073	0.281385	0.430277	0.666994	0.973559	0.0818688	11.3504	1.04825	2.19272	FALSE	0.316332	0.401917
ENSG00000132846.5	493.693	-0.169579	0.139683	-1.21403	0.224737	0.400265	493.082	0.444974	0.454157	0.97978	0.327195	0.905959	0.132054	11.3222	-4.65378	2.19337	TRUE	0.000649176	0.0027513
ENSG00000132849.19	438.469	-0.282687	0.218397	-1.29437	0.195537	0.364573	394.288	0.00272146	0.239566	0.01136	0.990936	0.999095	0.0734449	13.9601	-3.88602	2.14536	TRUE	0.00165464	0.00568682
ENSG00000132854.18	36.4224	-0.645702	0.222021	-2.9083	0.00363403	0.0206382	51.7994	0.444331	0.54173	0.820208	0.412098	0.932956	0.158392	11.5747	-6.88188	2.18772	TRUE	2.04118e-05	0.000218081
ENSG00000132855.4	1.92751	-0.254414	0.499332	-0.509509	0.610395	0.758446	1.83073	-1.52326	1.65403	-0.920937	0.357083	0.915675	0.480814	11.3103	2.63895	2.19364	TRUE	0.0225652	0.0458475
ENSG00000132872.11	5365.13	-0.592373	0.185955	-3.18557	0.00144471	0.0102496	6597.93	-0.373093	0.316774	-1.17779	0.238881	0.85801	0.0938375	12.1924	-2.3368	2.17501	TRUE	0.0372946	0.0690396
ENSG00000132874.14	32.0333	0.0396488	0.110876	0.357595	0.720647	0.834405	34.4774	0.449909	0.274541	1.63877	0.101262	0.688079	0.0802414	11.5579	-5.11282	2.18809	TRUE	0.000288492	0.00147615
ENSG00000132879.13	5335.52	-0.111419	0.0929549	-1.19864	0.23067	0.407258	6584.99	-0.0428584	0.288984	-0.148307	0.8821	0.990057	0.0840837	11.3526	-0.815386	2.19267	FALSE	0.431626	0.51724
ENSG00000132881.11	122.2	-0.36945	0.156361	-2.3628	0.0181374	0.0679139	148.86	-0.379493	0.420629	-0.902204	0.366949	0.919215	0.122709	11.4719	0.0818433	2.18999	FALSE	0.936182	0.951508
ENSG00000132906.17	547.146	-0.0675297	0.0710576	-0.950352	0.341934	0.528081	653.53	0.339395	0.202803	1.67352	0.094225	0.673811	0.0590944	11.4189	-6.886	2.19118	TRUE	2.17644e-05	0.000227542
ENSG00000132911.4	14.6665	0.477842	0.233692	2.04475	0.0408793	0.121608	10.286	0.0500951	0.589097	0.0850372	0.932232	0.994383	0.172104	11.5381	2.4854	2.18853	TRUE	0.0293784	0.0567162
ENSG00000132912.12	2764.07	-0.0537804	0.0483326	-1.11271	0.265831	0.449216	3052.43	-0.0666047	0.162916	-0.408828	0.682666	0.973559	0.0473472	11.2996	0.270857	2.19389	FALSE	0.791385	0.836873
ENSG00000132915.10	17.134	0.290917	0.162804	1.78691	0.0739519	0.185933	17.1528	-0.81799	0.453878	-1.80222	0.0715103	0.62335	0.132314	11.4391	8.38089	2.19072	TRUE	3.22119e-06	6.49468e-05
ENSG00000132932.16	2250.68	-0.627863	0.160612	-3.90919	9.26049e-05	0.00127069	3353.76	-0.451386	0.381614	-1.18284	0.236874	0.856248	0.111653	11.6065	-1.58057	2.18703	FALSE	0.140827	0.206357
ENSG00000132938.19	736.05	-0.191783	0.135963	-1.41056	0.158374	0.315961	962.632	-0.10826	0.342397	-0.316181	0.751865	0.976345	0.100033	11.5392	-0.834961	2.1885	FALSE	0.420691	0.506344
ENSG00000132950.18	314.555	0.0117729	0.085066	0.138397	0.889926	0.939499	372.363	0.357137	0.198694	1.79742	0.0722688	0.625287	0.0581611	11.6278	-5.93806	2.18657	TRUE	7.78096e-05	0.000558104
ENSG00000132952.11	763.431	0.0406571	0.067011	0.606722	0.544036	0.706818	957.658	0.378733	0.260699	1.45276	0.14629	0.761948	0.0756389	11.2246	-4.46961	2.19562	TRUE	0.000901722	0.00354288
ENSG00000132953.16	750.391	-0.0167802	0.101453	-0.165399	0.86863	0.926286	849.242	-0.261924	0.253961	-1.03136	0.302373	0.891843	0.0742067	11.5458	3.30353	2.18836	TRUE	0.00661239	0.0169825
ENSG00000132958.17	28.6281	-0.222396	0.197331	-1.12702	0.259734	0.441971	27.8745	0.445346	0.483376	0.921323	0.356882	0.915341	0.141316	11.5702	-4.72516	2.18782	TRUE	0.000543913	0.00239974
ENSG00000132963.7	2256.84	0.17857	0.0961769	1.85668	0.0633566	0.167321	2418.76	0.0366371	0.233423	0.156956	0.87528	0.989698	0.0682576	11.581	2.07937	2.18759	FALSE	0.060515	0.102653
ENSG00000132964.11	474.218	-0.0674008	0.0686047	-0.982451	0.325878	0.512278	537.093	-0.434285	0.21377	-2.03155	0.0421988	0.528111	0.0621971	11.351	5.89874	2.19271	TRUE	9.10168e-05	0.000626232
ENSG00000132965.9	169.987	1.44987	0.285326	5.08145	3.74569e-07	1.60921e-05	203.793	1.82351	0.727498	2.50654	0.0121918	0.313294	0.212481	11.5259	-1.75845	2.1888	FALSE	0.105164	0.162173
ENSG00000132967.9	45.8274	0.660599	0.380211	1.73745	0.0823072	0.200664	33.1227	-0.196668	0.583088	-0.337287	0.735901	0.975593	0.173741	12.4785	4.93416	2.16958	TRUE	0.000307886	0.00154756
ENSG00000132970.12	4722.27	-0.0843261	0.089151	-0.94588	0.34421	0.53019	5397.77	-0.404752	0.168981	-2.39525	0.0166092	0.358404	0.0498142	11.9591	6.43242	2.17964	TRUE	3.29548e-05	0.000303441
ENSG00000132972.18	5.03346	0.796375	0.341827	2.32976	0.0198186	0.0722109	4.11828	-2.13656	1.01448	-2.10605	0.0351997	0.489872	0.295403	11.3871	9.92859	2.19189	TRUE	5.98467e-07	2.43622e-05
ENSG00000132975.7	723.737	-0.253981	0.145437	-1.74633	0.0807537	0.197768	1003.23	-0.473514	0.388578	-1.21858	0.223003	0.845583	0.113375	11.4785	1.93634	2.18984	FALSE	0.0778305	0.126534
ENSG00000133019.11	1708.5	-0.35616	0.197665	-1.80184	0.0715708	0.182049	2225.98	-0.161831	0.523424	-0.309178	0.757186	0.976815	0.152748	11.4872	-1.27221	2.18965	FALSE	0.228447	0.306992
ENSG00000133020.4	1.57952	-1.39421	0.483522	-2.88344	0.00393361	0.0218804	2.68466	-1.50971	1.47106	-1.02628	0.304761	0.892863	0.428173	11.3683	0.26977	2.19232	FALSE	0.792171	0.837457
ENSG00000133026.12	4886.98	-0.423491	0.125609	-3.37151	0.000747582	0.00623058	7142.32	-0.338698	0.307389	-1.10186	0.270524	0.87428	0.089868	11.5713	-0.943528	2.1878	FALSE	0.364695	0.451276
ENSG00000133027.17	355.113	-0.00365808	0.0908036	-0.0402856	0.967865	0.98266	415.404	0.0707444	0.240921	0.293641	0.769032	0.978033	0.0703038	11.4853	-1.0583	2.18969	FALSE	0.31167	0.397045
ENSG00000133028.10	857.414	0.0165916	0.0598172	0.277371	0.781495	0.872858	1018.71	-0.170048	0.174601	-0.973922	0.330095	0.908202	0.0508559	11.4003	3.66996	2.19159	TRUE	0.00348204	0.0102133
ENSG00000133030.19	10028.2	-0.203119	0.0849392	-2.39134	0.0167868	0.0641423	12723.3	-0.162845	0.218399	-0.745629	0.455891	0.943193	0.0637757	11.517	-0.631495	2.18899	FALSE	0.540048	0.618388
ENSG00000133048.12	2665.89	0.74604	0.377663	1.97541	0.0482216	0.137422	1564.9	1.68575	0.50543	3.33528	0.000852131	0.0905307	0.152042	12.9572	-6.18059	2.16109	TRUE	3.36926e-05	0.000308257
ENSG00000133055.8	24.1983	1.02568	0.374156	2.74131	0.00611953	0.0303816	20.8815	1.31944	0.635789	2.07527	0.0379611	0.505062	0.188363	12.1984	-1.55955	2.17489	FALSE	0.144421	0.210594
ENSG00000133056.13	1194.51	-0.193853	0.157245	-1.23282	0.217645	0.39184	1220.31	0.525637	0.358994	1.4642	0.143141	0.758649	0.105151	11.6575	-6.84246	2.18593	TRUE	2.07806e-05	0.000220702
ENSG00000133059.16	2059.64	-0.0747032	0.0693538	-1.07713	0.281421	0.46551	2501.57	-0.171824	0.219054	-0.784389	0.432812	0.939619	0.0637212	11.3415	1.52415	2.19293	FALSE	0.154859	0.223044
ENSG00000133063.15	35.5031	0.225186	0.151612	1.48528	0.137471	0.287447	38.0596	0.311075	0.437211	0.7115	0.476775	0.946557	0.127374	11.4102	-0.674309	2.19137	FALSE	0.513545	0.594296
ENSG00000133065.10	1716.92	0.369111	0.092648	3.98401	6.77617e-05	0.000989583	1862.47	0.0677757	0.222776	0.304233	0.760951	0.977515	0.0651598	11.592	4.62455	2.18735	TRUE	0.000640781	0.00272254
ENSG00000133067.17	37.6379	-0.331274	0.342249	-0.967931	0.333079	0.519326	38.0623	-0.181491	0.86414	-0.210025	0.833648	0.983991	0.252448	11.5364	-0.593322	2.18856	FALSE	0.564417	0.640702
ENSG00000133069.15	3539.35	0.129638	0.105763	1.22574	0.220296	0.395084	3638.29	0.367706	0.26383	1.39372	0.163402	0.788733	0.0770969	11.5496	-3.0879	2.18827	TRUE	0.00979142	0.0232884
ENSG00000133083.14	9824.21	-0.608563	0.157109	-3.8735	0.000107285	0.00142633	14700.6	-0.519347	0.338826	-1.53278	0.125329	0.731774	0.0994152	11.7379	-0.897405	2.18422	FALSE	0.387539	0.473909
ENSG00000133101.9	298.488	-0.396966	0.150718	-2.63383	0.00844281	0.0385132	497.032	0.124014	0.303656	0.408402	0.682978	0.973559	0.0893038	11.8472	-5.8338	2.18193	TRUE	8.45886e-05	0.00059356
ENSG00000133103.16	897.2	-0.0296609	0.0831257	-0.35682	0.721226	0.834897	1146.2	-0.242059	0.221628	-1.09218	0.274752	0.875041	0.0646673	11.4805	3.28448	2.1898	TRUE	0.00689414	0.017568
ENSG00000133104.12	2695.31	0.422554	0.0936234	4.51333	6.38165e-06	0.000152966	2694.22	-0.039883	0.360068	-0.110765	0.911803	0.993013	0.104482	11.2298	4.42601	2.1955	TRUE	0.00096896	0.00374349
ENSG00000133105.7	3.85425	-0.374875	0.4149	-0.90353	0.366244	0.552084	4.116	1.2026	0.914525	1.315	0.188511	0.814521	0.268148	11.706	-5.88285	2.1849	TRUE	8.23235e-05	0.000581727
ENSG00000133106.14	94.7774	0.159228	0.152594	1.04348	0.296728	0.482306	113.431	0.198921	0.417054	0.476967	0.633386	0.971349	0.121627	11.4571	-0.32635	2.19032	FALSE	0.750044	0.801857
ENSG00000133107.14	46.0995	0.164117	0.181014	0.906651	0.364591	0.550386	78.9892	1.15084	0.529819	2.17213	0.0298457	0.459676	0.154313	11.3981	-6.39429	2.19164	TRUE	4.35074e-05	0.000366856
ENSG00000133110.14	88.7716	0.124898	0.236162	0.528866	0.596898	0.748635	84.144	-0.472564	0.573893	-0.823436	0.41026	0.932483	0.167813	11.5795	3.56029	2.18762	TRUE	0.00413644	0.0117052
ENSG00000133111.3	266.129	0.00687326	0.104229	0.065944	0.947422	0.971072	278.768	-0.385679	0.303636	-1.2702	0.204013	0.827839	0.0884431	11.4019	4.43847	2.19156	TRUE	0.000914739	0.00358614
ENSG00000133112.16	22957.7	0.643442	0.101388	6.34631	2.20534e-10	3.52844e-08	24109.1	0.479402	0.283819	1.68911	0.0911982	0.669145	0.0827319	11.4355	1.9828	2.1908	FALSE	0.0719305	0.118456
ENSG00000133114.17	1154.33	-0.113614	0.0660671	-1.71967	0.0854923	0.206063	1294.37	-0.441129	0.220414	-2.00137	0.0453527	0.540453	0.0640662	11.3059	5.11214	2.19374	TRUE	0.000309606	0.00155281
ENSG00000133116.7	51.0211	-0.210376	0.208714	-1.00796	0.313474	0.50004	88.9419	-1.10778	0.810369	-1.367	0.171624	0.797075	0.235124	11.2255	3.81672	2.1956	TRUE	0.00275845	0.00847107
ENSG00000133119.12	164.074	-0.423238	0.129194	-3.27599	0.00105292	0.00807507	210.099	-0.468852	0.316957	-1.47923	0.139079	0.753433	0.0926596	11.5684	0.492283	2.18786	FALSE	0.631729	0.700979
ENSG00000133121.20	1088.64	-0.0376981	0.106323	-0.354563	0.722917	0.835841	1316.96	-0.0291352	0.233472	-0.124791	0.900689	0.99263	0.0684643	11.7114	-0.125071	2.18478	FALSE	0.902588	0.925555
ENSG00000133124.11	10.3065	-0.160766	0.366305	-0.438886	0.660744	0.795032	14.7353	-0.352359	0.6569	-0.536397	0.591684	0.965789	0.194114	12.0737	0.987015	2.17734	FALSE	0.343003	0.429508
ENSG00000133131.14	322.525	0.17294	0.10003	1.72888	0.0838297	0.203087	400.555	0.380092	0.278936	1.36265	0.172994	0.798534	0.0813147	11.4389	-2.54753	2.19072	TRUE	0.026405	0.0520191
ENSG00000133134.11	3411.17	-0.276644	0.11584	-2.38815	0.0169334	0.0645059	4981.79	0.021495	0.281646	0.0763191	0.939165	0.994388	0.0823555	11.5789	-3.62015	2.18763	TRUE	0.00371389	0.0107422
ENSG00000133135.13	277.03	-0.223976	0.147189	-1.52169	0.128086	0.273871	336.185	-0.763439	0.354659	-2.1526	0.0313503	0.468854	0.103729	11.5895	5.20069	2.1874	TRUE	0.000248219	0.00131887
ENSG00000133138.19	213.949	0.00851921	0.124998	0.0681548	0.945662	0.970371	267.257	-0.114655	0.325228	-0.352539	0.724434	0.974586	0.094946	11.5048	1.29731	2.18926	FALSE	0.219935	0.297581
ENSG00000133142.17	3637.54	-0.035792	0.0628424	-0.569551	0.568982	0.7265	4377.11	0.233784	0.170359	1.3723	0.16997	0.79596	0.0496905	11.4647	-5.4251	2.19015	TRUE	0.000180412	0.00103958
ENSG00000133169.5	8088.04	-0.121276	0.126799	-0.956446	0.338847	0.524892	9892.21	-0.0723319	0.261052	-0.277079	0.781719	0.978692	0.0767145	11.8108	-0.638007	2.18269	FALSE	0.535643	0.614393
ENSG00000133193.12	744.197	0.118372	0.0685095	1.72782	0.0840213	0.203348	717.901	-0.150552	0.233951	-0.643522	0.519886	0.956095	0.0679798	11.2919	3.95594	2.19406	TRUE	0.00213993	0.0069352
ENSG00000133195.11	525.023	0.497532	0.129002	3.85676	0.0001149	0.00150417	463.269	0.276831	0.266133	1.0402	0.298248	0.889503	0.0782022	11.8074	2.82218	2.18276	TRUE	0.0156113	0.0339539
ENSG00000133216.16	484.81	-0.382769	0.101	-3.7898	0.000150771	0.00184998	634.958	0.0219778	0.29296	0.07502	0.940199	0.994388	0.0853399	11.4054	-4.74276	2.19148	TRUE	0.000549341	0.00241904
ENSG00000133226.16	3037.29	-0.0892806	0.102566	-0.870471	0.384043	0.569481	2941.46	-0.0113787	0.232494	-0.0489418	0.960966	0.99641	0.0681126	11.6671	-1.14372	2.18573	FALSE	0.275663	0.358517
ENSG00000133243.8	5254.07	-0.031328	0.110131	-0.28446	0.776058	0.869608	5994.62	0.057283	0.425548	0.13461	0.89292	0.992234	0.123476	11.2277	-0.717634	2.19555	FALSE	0.487646	0.57049
ENSG00000133246.11	147.816	0.485032	0.19093	2.54036	0.0110739	0.0471575	133.152	0.795811	0.43907	1.81249	0.0699101	0.617505	0.128579	11.6479	-2.41703	2.18614	TRUE	0.0330536	0.0624947
ENSG00000133247.13	418.263	0.0391697	0.155397	0.252062	0.800993	0.884639	363.703	0.349848	0.30576	1.14419	0.252544	0.862936	0.0900021	11.8889	-3.45191	2.18107	TRUE	0.00485023	0.0132522
ENSG00000133250.13	385.943	-0.0813052	0.114769	-0.708424	0.478682	0.655333	424.246	0.356126	0.235149	1.51447	0.129907	0.738849	0.0691144	11.8188	-6.32909	2.18252	TRUE	4.05111e-05	0.000350591
ENSG00000133256.12	771.115	-0.449602	0.188606	-2.38382	0.0171341	0.0650693	808.155	0.588469	0.38334	1.53511	0.124757	0.731486	0.112702	11.8322	-9.21072	2.18224	TRUE	9.62685e-07	3.16254e-05
ENSG00000133265.10	1875.56	-0.268447	0.100996	-2.65799	0.00786082	0.0365148	2352.82	-0.11429	0.212239	-0.538496	0.590235	0.965789	0.0623261	11.7777	-2.4734	2.18338	TRUE	0.0296453	0.0571526
ENSG00000133275.15	2200.35	0.0203499	0.0768407	0.264832	0.791139	0.878776	2580.81	0.123846	0.320368	0.386575	0.699071	0.973644	0.0928906	11.1954	-1.11418	2.19631	FALSE	0.288552	0.372045
ENSG00000133302.12	761.381	-0.0629518	0.108266	-0.581455	0.560934	0.720244	763.536	-0.581222	0.271492	-2.14084	0.0322867	0.475313	0.0793259	11.5438	6.53343	2.1884	TRUE	3.36473e-05	0.000308192
ENSG00000133313.14	4667.05	-0.0421648	0.0848509	-0.496928	0.61924	0.7649	5356.48	0.132879	0.145862	0.91099	0.362301	0.917517	0.0431888	12.1705	-4.05298	2.17543	TRUE	0.00155767	0.00543074
ENSG00000133315.10	401.14	0.45041	0.125024	3.60258	0.000315072	0.00327149	413.65	0.715225	0.325792	2.19534	0.0281392	0.449619	0.0951075	11.5032	-2.78437	2.18929	TRUE	0.0171048	0.0365231
ENSG00000133316.15	723.767	0.187801	0.0900281	2.08603	0.0369759	0.113019	821.408	0.413477	0.22945	1.80203	0.0715402	0.623352	0.0670164	11.5263	-3.36747	2.18879	TRUE	0.0059007	0.015497
ENSG00000133317.14	2.85449	0.445602	0.488949	0.911346	0.362113	0.547944	2.74868	2.52904	1.30485	1.93819	0.0526005	0.567922	0.380723	11.4796	-5.4723	2.18982	TRUE	0.000166832	0.000978129
ENSG00000133318.13	42138.6	-0.295834	0.0998496	-2.9628	0.00304858	0.0180952	52071	-0.216867	0.272078	-0.797078	0.425406	0.93726	0.0793516	11.4599	-0.995151	2.19026	FALSE	0.340211	0.426611
ENSG00000133321.10	380.914	0.82177	0.205727	3.99448	6.48372e-05	0.000955466	331.733	1.10347	0.418395	2.63738	0.00835502	0.267562	0.123006	11.8312	-2.29009	2.18227	TRUE	0.0412135	0.0749355
ENSG00000133328.3	7.00504	1.12808	0.300157	3.7583	0.000171072	0.00204575	5.05285	1.66019	0.715631	2.3199	0.0203462	0.391853	0.209362	11.6023	-2.5416	2.18713	TRUE	0.0264396	0.0520712
ENSG00000133392.17	2064.08	-0.468382	0.504923	-0.927631	0.353599	0.539472	454.76	-0.910196	0.53259	-1.709	0.0874511	0.661384	0.164031	14.2136	2.69347	2.14177	TRUE	0.0172963	0.0368586
ENSG00000133393.12	885.164	0.0449861	0.0645413	0.697013	0.485795	0.660975	961.524	-0.502252	0.250214	-2.00729	0.0447185	0.539076	0.0725992	11.2262	7.5378	2.19559	TRUE	1.01727e-05	0.000135463
ENSG00000133398.3	1154.05	0.0411218	0.0929147	0.442575	0.658073	0.793052	1232.95	-0.129915	0.212764	-0.610605	0.541461	0.957758	0.0623141	11.6535	2.74475	2.18602	TRUE	0.0181943	0.0384157
ENSG00000133401.15	3487.88	0.23702	0.132204	1.79283	0.0729996	0.184381	4410.2	-0.194921	0.250541	-0.777999	0.436569	0.940761	0.0738578	11.9595	5.84828	2.17963	TRUE	7.96604e-05	0.000568404
ENSG00000133422.12	910.935	0.0937148	0.068768	1.36277	0.172956	0.33553	1038.35	0.173456	0.221597	0.782753	0.433772	0.939857	0.0644418	11.328	-1.23741	2.19323	FALSE	0.24097	0.32099
ENSG00000133424.20	2162.6	-0.556677	0.127078	-4.38059	1.18358e-05	0.000248171	3370.25	-0.219957	0.325921	-0.674879	0.499753	0.95204	0.0951793	11.5197	-3.53774	2.18893	TRUE	0.00434147	0.0121597
ENSG00000133433.10	513.536	-0.381347	0.194025	-1.96545	0.0493616	0.139677	703.064	0.369016	0.4667	0.790692	0.429124	0.938974	0.136504	11.5916	-5.497	2.18736	TRUE	0.000155046	0.000923013
ENSG00000133454.15	8.12308	-1.05033	0.253925	-4.13639	3.52816e-05	0.000588552	10.0245	-1.40518	0.656023	-2.14197	0.0321956	0.474753	0.191548	11.5121	1.85256	2.1891	FALSE	0.089742	0.142371
ENSG00000133460.19	1087.84	-0.331157	0.0888791	-3.72593	0.000194596	0.00225966	1299.78	-0.47564	0.283524	-1.6776	0.0934253	0.672597	0.0824627	11.3347	1.75209	2.19308	FALSE	0.106734	0.164161
ENSG00000133466.13	266.78	0.279391	0.15046	1.85692	0.0633229	0.167277	233.282	0.126065	0.383247	0.32894	0.742201	0.976129	0.111938	11.5269	1.36975	2.18877	FALSE	0.196858	0.271564
ENSG00000133475.16	9.08416	0.124926	0.371904	0.335908	0.73694	0.844539	8.99958	0.101413	0.67285	0.150722	0.880195	0.989825	0.198747	12.0545	0.118303	2.17772	FALSE	0.907776	0.92966
ENSG00000133477.16	24.602	-0.0231323	0.134247	-0.172312	0.863192	0.923153	27.6987	-0.344469	0.418569	-0.822967	0.410527	0.932483	0.121783	11.3505	2.6386	2.19272	TRUE	0.0225207	0.0457686
ENSG00000133488.14	12.9551	0.16255	0.235099	0.69141	0.489308	0.664114	13.8394	-0.0645508	0.494576	-0.130517	0.896157	0.992387	0.145232	11.7761	1.56371	2.18342	FALSE	0.144347	0.210506
ENSG00000133519.12	619.14	-0.208987	0.104409	-2.00162	0.0453253	0.131264	704.697	-0.320612	0.306365	-1.0465	0.295328	0.888134	0.0892266	11.3961	1.25104	2.19169	FALSE	0.235995	0.315514
ENSG00000133561.15	261.366	0.658004	0.154955	4.24641	2.17225e-05	0.000401094	243.554	0.130088	0.30389	0.428076	0.668596	0.973559	0.0894627	11.8949	5.90096	2.18095	TRUE	7.50531e-05	0.000544346
ENSG00000133574.9	354.287	0.698304	0.144806	4.82235	1.41874e-06	4.66389e-05	301.133	0.436604	0.288166	1.51511	0.129745	0.738672	0.0847869	11.8687	3.08656	2.18149	TRUE	0.00953307	0.0227919
ENSG00000133597.9	892.531	-0.196591	0.0894751	-2.19716	0.0280091	0.0926497	1104.46	0.0986865	0.230495	0.428151	0.668541	0.973559	0.0673049	11.5151	-4.38716	2.18903	TRUE	0.000975014	0.00375922
ENSG00000133606.10	2678.16	-0.0922511	0.047726	-1.93293	0.0532449	0.14806	3246.28	-0.0394524	0.17906	-0.22033	0.825614	0.983569	0.0519719	11.2416	-1.01591	2.19523	FALSE	0.33104	0.417144
ENSG00000133612.18	9606.97	0.0235006	0.0979788	0.239854	0.810443	0.890503	10531.7	0.0633538	0.347808	0.182152	0.855464	0.98743	0.101015	11.27	-0.394529	2.19457	FALSE	0.700554	0.760271
ENSG00000133619.17	642.816	-0.249568	0.0822853	-3.03297	0.00242163	0.0151458	789.594	0.0982314	0.274008	0.358498	0.719971	0.974285	0.0796462	11.307	-4.36681	2.19372	TRUE	0.00105342	0.00399871
ENSG00000133624.13	898.626	-0.0153853	0.0874814	-0.17587	0.860396	0.921632	889.902	-0.0254317	0.214069	-0.118801	0.905433	0.992831	0.0625852	11.5714	0.160523	2.1878	FALSE	0.875238	0.904227
ENSG00000133627.17	1608.52	-0.273687	0.109657	-2.49585	0.0125657	0.051746	2160.46	-0.558457	0.294116	-1.89876	0.0575955	0.582484	0.0858071	11.4748	3.31873	2.18993	TRUE	0.0064833	0.0167145
ENSG00000133636.10	4.22607	-0.468995	0.759231	-0.617724	0.536757	0.701402	20.1192	-0.616027	1.85533	-0.332031	0.739866	0.975593	0.542443	11.573	0.271054	2.18776	FALSE	0.791123	0.836707
ENSG00000133639.4	1256.41	0.823694	0.121331	6.78883	1.13048e-11	2.91404e-09	1255.51	0.840219	0.333982	2.51576	0.0118776	0.311343	0.0973862	11.4505	-0.169685	2.19047	FALSE	0.868219	0.898679
ENSG00000133640.18	47.3321	0.257835	0.253182	1.01838	0.308499	0.494587	102.393	-0.872298	1.12242	-0.777159	0.437065	0.940852	0.32528	11.1728	3.47433	2.19684	TRUE	0.00508473	0.013762
ENSG00000133641.17	1389.7	0.205806	0.10187	2.02029	0.0433533	0.126945	1337.36	-0.667045	0.322312	-2.06956	0.0384937	0.508933	0.0937558	11.3403	9.30983	2.19295	TRUE	1.19285e-06	3.5751e-05
ENSG00000133657.14	1541.64	0.041714	0.106831	0.390467	0.696191	0.818994	1721.48	-0.708502	0.285513	-2.48151	0.0130827	0.320822	0.0833033	11.4782	9.00584	2.18985	TRUE	1.52555e-06	4.10582e-05
ENSG00000133661.15	76.2793	-0.461628	0.143021	-3.22769	0.00124792	0.00918036	105.663	-0.675272	0.334842	-2.01669	0.0437281	0.535162	0.0980078	11.6248	2.17988	2.18664	FALSE	0.0506035	0.0885855
ENSG00000133665.12	51.3749	-0.739033	0.30905	-2.39131	0.0167885	0.0641423	154.159	-1.57124	1.141	-1.37707	0.168491	0.794426	0.331233	11.2495	2.51246	2.19504	TRUE	0.0284382	0.0552395
ENSG00000133678.13	615.767	0.0909558	0.0589804	1.54214	0.12304	0.266628	684.882	-0.316625	0.270156	-1.17201	0.241194	0.859054	0.0782727	11.1618	5.20719	2.1971	TRUE	0.000277682	0.00143178
ENSG00000133687.15	1481.44	0.333313	0.16548	2.01422	0.043986	0.128323	1913.13	-0.686149	0.471007	-1.45677	0.14518	0.761035	0.137253	11.4212	7.42762	2.19112	TRUE	1.0601e-05	0.000139192
ENSG00000133703.11	1977.75	-0.178622	0.0970654	-1.84022	0.0657359	0.171749	2171.26	-0.532855	0.214842	-2.48022	0.0131303	0.321329	0.0629859	11.7001	5.62401	2.18502	TRUE	0.000122886	0.000777472
ENSG00000133704.9	1440.44	0.193297	0.055601	3.47651	0.000507987	0.00468401	1512	-0.354685	0.182502	-1.94346	0.0519607	0.565242	0.0530586	11.3161	10.3279	2.19351	TRUE	4.20209e-07	1.99609e-05
ENSG00000133706.17	2888.88	-0.0562452	0.0424681	-1.32441	0.185367	0.351732	3454.92	0.0348463	0.148647	0.234423	0.814656	0.982423	0.0431793	11.2777	-2.10961	2.19439	FALSE	0.0580109	0.0991376
ENSG00000133710.15	5.82767	-0.292415	0.303565	-0.963268	0.335413	0.521763	8.06375	-0.29229	0.926241	-0.315566	0.752332	0.976345	0.269583	11.3661	-0.000463385	2.19237	FALSE	0.999638	1
ENSG00000133731.9	1317.27	0.108199	0.108472	0.99748	0.318532	0.505307	1310.74	-0.72503	0.29979	-2.41846	0.0155863	0.349427	0.0874091	11.4469	9.53253	2.19055	TRUE	8.71826e-07	2.98902e-05
ENSG00000133739.15	405.749	-0.0456179	0.131788	-0.346146	0.729233	0.839662	434.306	-0.35912	0.407409	-0.881475	0.378061	0.923433	0.118552	11.3566	2.64444	2.19258	TRUE	0.0222755	0.0453491
ENSG00000133740.10	318.943	0.435247	0.101847	4.27355	1.92386e-05	0.000365409	311.466	-0.212491	0.394139	-0.539128	0.589799	0.965789	0.114361	11.227	5.66398	2.19557	TRUE	0.000134961	0.000833374
ENSG00000133742.13	5.4885	-0.25515	0.361383	-0.706038	0.480164	0.656725	4.29748	0.404764	0.864904	0.467987	0.639794	0.971349	0.253007	11.5976	-2.60828	2.18723	TRUE	0.0234271	0.0472523
ENSG00000133773.11	425.895	0.253306	0.0852101	2.97272	0.00295173	0.0176587	478.78	0.332691	0.244001	1.36348	0.172731	0.798488	0.0710948	11.4161	-1.11661	2.19124	FALSE	0.287112	0.370545
ENSG00000133789.14	972.964	0.48506	0.112885	4.29694	1.73176e-05	0.000337474	993.104	0.334123	0.261071	1.27982	0.200609	0.823575	0.0764408	11.6405	1.97456	2.1863	FALSE	0.0725205	0.119238
ENSG00000133794.17	1216.95	0.158181	0.0852176	1.8562	0.0634247	0.167436	1450.43	-0.0962626	0.241419	-0.398736	0.690088	0.973559	0.0703566	11.4252	3.61649	2.19103	TRUE	0.00381713	0.0109769
ENSG00000133800.8	297.252	1.86309	0.306817	6.07231	1.26083e-09	1.51109e-07	205.43	1.19115	0.56431	2.11081	0.034789	0.487227	0.166565	12.0197	4.03408	2.17842	TRUE	0.00165167	0.00567783
ENSG00000133805.15	699.749	-0.335421	0.142332	-2.35661	0.0184424	0.0687231	791.047	0.289991	0.317417	0.913596	0.360929	0.916882	0.0930369	11.6895	-6.7222	2.18525	TRUE	2.42463e-05	0.000244278
ENSG00000133808.4	3.25887	-0.394338	0.397279	-0.992599	0.320905	0.507582	3.77785	1.20393	0.797996	1.50869	0.131377	0.741645	0.234713	11.8524	-6.80948	2.18183	TRUE	1.99964e-05	0.000215432
ENSG00000133812.15	1129.93	0.100433	0.086076	1.1668	0.243293	0.422358	1305.13	-0.00923962	0.233128	-0.0396332	0.968386	0.99641	0.0680004	11.4655	1.61283	2.19013	FALSE	0.133947	0.197859
ENSG00000133816.13	5963.75	-0.454052	0.155499	-2.91997	0.00350063	0.0200807	8118.13	0.160543	0.514101	0.31228	0.754828	0.976345	0.149449	11.3115	-4.11241	2.19361	TRUE	0.00162595	0.00561343
ENSG00000133818.13	268.2	0.392784	0.105757	3.71403	0.000203985	0.00234438	281.147	-0.334574	0.386354	-0.865978	0.386502	0.926276	0.112172	11.2549	6.48432	2.19492	TRUE	4.06411e-05	0.000351433
ENSG00000133835.14	3898.15	0.238021	0.0686216	3.4686	0.000523183	0.00477941	4353.83	0.136806	0.193568	0.70676	0.479716	0.947648	0.0564159	11.4289	1.79408	2.19095	FALSE	0.099273	0.154557
ENSG00000133858.15	1503.17	0.216321	0.0949996	2.27707	0.0227819	0.0799152	1719.48	-0.116096	0.267481	-0.434036	0.664262	0.972958	0.0779607	11.4305	4.26391	2.19091	TRUE	0.00122487	0.00449459
ENSG00000133863.6	67.0841	0.77745	0.208061	3.73665	0.000186489	0.00218506	79.4615	-0.480039	0.602504	-0.796741	0.425602	0.93726	0.175516	11.4068	7.16453	2.19145	TRUE	1.50624e-05	0.000176335
ENSG00000133872.13	17095.5	-0.0559488	0.0931411	-0.600688	0.548048	0.709844	20256.9	-0.295895	0.268727	-1.1011	0.270855	0.87428	0.0782885	11.4098	3.06489	2.19138	TRUE	0.0103443	0.0243405
ENSG00000133874.1	56.2109	0.58193	0.242609	2.39863	0.0164565	0.0632946	81.2069	2.87167	0.521051	5.51131	3.56171e-08	8.50133e-05	0.152902	11.7441	-14.9752	2.18409	TRUE	5.19259e-09	1.87628e-06
ENSG00000133878.8	2119.51	0.137822	0.0980174	1.4061	0.159696	0.31766	2452.75	0.253276	0.320227	0.790925	0.428988	0.938971	0.0931054	11.3191	-1.24003	2.19344	FALSE	0.240055	0.319984
ENSG00000133884.9	1371.26	0.125612	0.0820285	1.53132	0.12569	0.270475	1423.42	0.340873	0.200087	1.70362	0.0884522	0.663503	0.0585022	11.5751	-3.67953	2.18772	TRUE	0.00333985	0.00987312
ENSG00000133895.14	1127.44	-0.104898	0.0671002	-1.56331	0.11798	0.258905	1261.61	-0.000589995	0.25392	-0.00232354	0.998146	0.99993	0.0736932	11.2374	-1.41544	2.19532	FALSE	0.184052	0.257009
ENSG00000133935.6	1002.48	0.0399476	0.0587073	0.680453	0.496218	0.669686	1170.39	0.0922606	0.194733	0.47378	0.635657	0.971349	0.0566062	11.3095	-0.924156	2.19366	FALSE	0.374703	0.461104
ENSG00000133943.20	2058.42	0.0417774	0.0546804	0.764029	0.44485	0.625359	2263.64	0.0595487	0.223972	0.265876	0.790335	0.979458	0.0649508	11.2025	-0.273612	2.19614	FALSE	0.789362	0.835173
ENSG00000133958.13	1572.02	-0.433221	0.102613	-4.2219	2.42248e-05	0.000434214	2055.27	-0.305503	0.291993	-1.04627	0.295437	0.888134	0.0850881	11.4214	-1.50101	2.19112	FALSE	0.160482	0.229723
ENSG00000133961.19	1630.67	0.0715365	0.0569507	1.25611	0.209075	0.381482	1912.54	0.0448717	0.141027	0.318177	0.750351	0.976345	0.0412187	11.5578	0.646912	2.18809	FALSE	0.530327	0.609448
ENSG00000133962.7	11.7751	0.168542	0.220049	0.76593	0.443718	0.624199	13.641	-0.864225	0.473758	-1.82419	0.0681236	0.613129	0.139013	11.7405	7.42926	2.18417	TRUE	9.027e-06	0.000125
ENSG00000133980.4	2.00279	0.0483971	0.418793	0.115563	0.907999	0.950491	1.54062	2.29517	1.51506	1.51491	0.129796	0.738672	0.439922	11.2599	-5.1072	2.1948	TRUE	0.000316079	0.00157838
ENSG00000133983.14	903.445	0.200133	0.0922813	2.16873	0.0301035	0.0976462	929.147	-0.13432	0.221364	-0.606785	0.543994	0.957982	0.0647508	11.5949	5.16523	2.18729	TRUE	0.000262407	0.0013735
ENSG00000133985.2	1233.82	-0.358237	0.122257	-2.93019	0.00338753	0.0195911	1701.18	-0.225842	0.276591	-0.81652	0.414203	0.933562	0.0810359	11.6697	-1.63378	2.18567	FALSE	0.128972	0.191824
ENSG00000133997.11	514.857	-0.0394672	0.0550956	-0.71634	0.473782	0.650964	630.879	-0.0471944	0.193749	-0.243585	0.807552	0.98155	0.0562774	11.2751	0.137306	2.19445	FALSE	0.89321	0.918109
ENSG00000134001.12	1479.12	0.0283691	0.0603406	0.470149	0.638248	0.779566	1730.42	-0.116195	0.206825	-0.561802	0.574251	0.963347	0.0600948	11.2897	2.40559	2.19411	TRUE	0.0343576	0.0645691
ENSG00000134007.3	6.48992	-0.226966	0.259512	-0.874587	0.381799	0.567292	9.26113	0.13982	0.553057	0.252813	0.800413	0.980683	0.162335	11.7559	-2.25943	2.18384	TRUE	0.0436835	0.0785472
ENSG00000134013.15	107.597	0.511957	0.144359	3.54642	0.000390509	0.0038353	107.852	0.830522	0.333845	2.48775	0.0128555	0.319407	0.0977491	11.6406	-3.25901	2.1863	TRUE	0.00709872	0.0179768
ENSG00000134014.16	1197.09	-0.10158	0.0560183	-1.81334	0.0697799	0.17892	1491.16	-0.207791	0.197038	-1.05457	0.29162	0.886531	0.0572326	11.275	1.85579	2.19445	FALSE	0.0897936	0.142425
ENSG00000134020.7	106.86	0.177549	0.189232	0.938263	0.348109	0.533968	115.96	-0.305668	0.436437	-0.700372	0.483695	0.948436	0.127797	11.6441	3.78112	2.18622	TRUE	0.00275649	0.00846829
ENSG00000134030.13	5031.2	-0.0814748	0.072607	-1.12214	0.261805	0.444378	6011.44	0.00344729	0.318485	0.010824	0.991364	0.999214	0.0923056	11.1765	-0.920011	2.19675	FALSE	0.376997	0.463237
ENSG00000134042.12	1800.32	0.190755	0.170048	1.12177	0.26196	0.444548	1768.96	-0.351459	0.461968	-0.760787	0.446784	0.942473	0.134742	11.4627	4.0241	2.19019	TRUE	0.00184547	0.00619244
ENSG00000134046.11	1118.45	0.220585	0.059624	3.6996	0.000215935	0.00244368	1245.06	0.0779428	0.193769	0.402247	0.687502	0.973559	0.0563421	11.3225	2.53172	2.19336	TRUE	0.0273546	0.0535225
ENSG00000134049.4	847.955	0.114665	0.0869439	1.31884	0.187221	0.353821	817.046	-0.655978	0.308445	-2.12673	0.0334429	0.482028	0.089583	11.2703	8.60256	2.19456	TRUE	2.75181e-06	5.95527e-05
ENSG00000134056.11	701.282	0.00697902	0.099156	0.0703843	0.943888	0.969375	771.963	-0.315759	0.262247	-1.20405	0.228571	0.849209	0.0765323	11.4884	4.21701	2.18962	TRUE	0.00131332	0.00474961
ENSG00000134057.14	223.225	-0.118391	0.0882013	-1.34228	0.179504	0.344062	285.637	-0.109352	0.235279	-0.464776	0.642092	0.971349	0.0686494	11.48	-0.131671	2.18981	FALSE	0.897524	0.921567
ENSG00000134058.10	460.278	0.129289	0.0763684	1.69296	0.0904632	0.214793	580.586	-0.00673009	0.233712	-0.0287965	0.977027	0.99726	0.0680187	11.3639	1.99973	2.19242	FALSE	0.0700108	0.11593
ENSG00000134061.5	32.626	1.0157	0.235477	4.31336	1.60789e-05	0.000319014	31.5711	1.90796	0.632228	3.01784	0.00254583	0.155809	0.184446	11.4738	-4.83755	2.18995	TRUE	0.000462042	0.00211543
ENSG00000134070.4	239.857	0.205017	0.144058	1.42316	0.15469	0.31119	250.82	0.762914	0.307516	2.48089	0.0131053	0.32102	0.0902582	11.7534	-6.18111	2.18389	TRUE	5.16828e-05	0.000415413
ENSG00000134072.10	1778.77	-0.0541136	0.116695	-0.46372	0.642848	0.782603	2255.63	0.220205	0.239189	0.920632	0.357243	0.915813	0.0703007	11.8181	-3.90207	2.18254	TRUE	0.00216171	0.00698419
ENSG00000134077.15	812.06	-0.0240742	0.0505325	-0.476411	0.633781	0.776249	934.129	-0.102987	0.242608	-0.424501	0.671201	0.973559	0.0702683	11.1473	1.12303	2.19744	FALSE	0.285031	0.368347
ENSG00000134086.7	786.41	-0.231514	0.11193	-2.06838	0.0386047	0.116604	910.039	-0.44738	0.26191	-1.70814	0.0876103	0.661614	0.0766618	11.6255	2.81582	2.18662	TRUE	0.016006	0.0346282
ENSG00000134107.4	3696.98	0.151074	0.146519	1.03109	0.3025	0.488218	4714.71	0.603632	0.275417	2.1917	0.0284011	0.450584	0.0812185	11.9755	-5.57211	2.17931	TRUE	0.00012233	0.00077472
ENSG00000134108.12	5741.58	-0.102507	0.0761699	-1.34576	0.178379	0.342652	6332.48	-0.4186	0.238586	-1.7545	0.0793449	0.640972	0.0694118	11.3473	4.55388	2.19279	TRUE	0.00076226	0.00311519
ENSG00000134109.10	795.973	-0.0550261	0.0599311	-0.918156	0.358537	0.544639	921.662	-0.212218	0.222954	-0.951845	0.341176	0.910993	0.064718	11.2457	2.42887	2.19513	TRUE	0.0330345	0.0624658
ENSG00000134115.12	180.45	-0.847235	0.207825	-4.07668	4.56832e-05	0.000722369	297.016	-0.433742	0.547957	-0.791563	0.428616	0.938781	0.159922	11.4915	-2.58559	2.18956	TRUE	0.0245707	0.0490899
ENSG00000134121.9	8127.94	-0.294197	0.149398	-1.96922	0.0489282	0.138874	11091.9	-0.863175	0.301063	-2.86709	0.0041426	0.191625	0.0885402	11.8468	6.4262	2.18194	TRUE	3.47527e-05	0.000315709
ENSG00000134138.19	1084.09	0.0897973	0.0945625	0.949609	0.342311	0.528287	1317.05	-0.383163	0.445316	-0.860428	0.389553	0.926276	0.128997	11.1531	3.66645	2.19731	TRUE	0.00363023	0.0105565
ENSG00000134146.11	136.851	-0.0356401	0.115766	-0.307863	0.758186	0.857942	157.422	-0.086032	0.412833	-0.208394	0.834921	0.984426	0.119893	11.2675	0.420306	2.19463	FALSE	0.682166	0.744313
ENSG00000134152.10	1119.9	0.150114	0.0943203	1.59154	0.111489	0.248562	1054.31	-0.705901	0.413665	-1.70646	0.0879233	0.662741	0.119891	11.1766	7.13992	2.19675	TRUE	1.73754e-05	0.000193951
ENSG00000134153.9	1391.13	0.0685611	0.0698238	0.981916	0.326141	0.512593	1654.14	0.0790262	0.199557	0.396008	0.692099	0.973559	0.0581472	11.4177	-0.179976	2.1912	FALSE	0.860326	0.892549
ENSG00000134160.13	10.8208	-1.76732	0.4033	-4.38214	1.17519e-05	0.000246888	14.9565	-0.590712	1.03206	-0.572359	0.567079	0.961409	0.301411	11.522	-3.90366	2.18888	TRUE	0.00225847	0.00723336
ENSG00000134184.12	645.184	0.193044	0.828187	0.233092	0.81569	0.893819	503.146	-1.7425	2.48222	-0.701993	0.482683	0.947862	0.722666	11.3795	2.67834	2.19206	TRUE	0.0209184	0.0430635
ENSG00000134186.11	1557.65	0.279094	0.0971736	2.87212	0.00407725	0.0224335	1520.8	0.12798	0.232653	0.55009	0.582258	0.965432	0.0680566	11.5972	2.22042	2.18724	TRUE	0.0471379	0.0835164
ENSG00000134198.9	58.0257	-0.116273	0.204962	-0.567291	0.570516	0.727643	72.7411	-0.603432	0.462671	-1.30424	0.192153	0.817361	0.135563	11.6727	3.5936	2.18561	TRUE	0.00384782	0.0110453
ENSG00000134201.10	1124.85	0.233195	0.272905	0.854491	0.392833	0.577555	763.098	-0.641041	0.640183	-1.00134	0.316662	0.900403	0.187371	11.6224	4.66581	2.18669	TRUE	0.000593634	0.00256354
ENSG00000134202.10	3240.32	0.400346	0.139591	2.86798	0.00413095	0.0226404	3722.7	-0.0419861	0.307121	-0.136708	0.891261	0.991954	0.0900562	11.7086	4.91174	2.18484	TRUE	0.00038551	0.00183668
ENSG00000134207.14	127.881	-0.313983	0.14846	-2.11493	0.034436	0.107481	209.765	0.0268022	0.520693	0.0514741	0.958948	0.99604	0.151248	11.2766	-2.25315	2.19442	TRUE	0.0450795	0.0805932
ENSG00000134215.15	213.102	0.343355	0.172011	1.99613	0.0459201	0.132502	211.611	-0.288041	0.406138	-0.70922	0.478188	0.94723	0.118849	11.6142	5.31261	2.18687	TRUE	0.000206058	0.00114687
ENSG00000134222.16	1977.46	0.0974692	0.144844	0.672923	0.500996	0.673727	2111.5	0.671552	0.223807	3.00059	0.00269459	0.159016	0.0666566	12.4559	-8.61255	2.17	TRUE	1.34432e-06	3.79705e-05
ENSG00000134242.15	21.6728	0.744845	0.181439	4.10521	4.03946e-05	0.000656645	18.2246	-0.102701	0.540647	-0.18996	0.84934	0.986223	0.157418	11.384	5.38407	2.19196	TRUE	0.000197142	0.00110954
ENSG00000134243.11	12579.3	0.0289427	0.109036	0.265442	0.790669	0.878554	14341.7	0.174418	0.230687	0.756081	0.449601	0.942616	0.0677283	11.7671	-2.14792	2.1836	FALSE	0.0532746	0.0924386
ENSG00000134245.17	451.095	-0.102697	0.107264	-0.957416	0.338357	0.524333	520.363	0.106565	0.308672	0.345238	0.729915	0.975593	0.0899298	11.412	-2.32695	2.19133	TRUE	0.0393012	0.072078
ENSG00000134247.9	880.865	-0.146676	0.102252	-1.43446	0.151441	0.306601	1134.4	-0.378571	0.22427	-1.68801	0.0914085	0.669624	0.0657683	11.7131	3.52594	2.18475	TRUE	0.00432762	0.0121293
ENSG00000134248.13	1438.16	0.142122	0.0806189	1.76289	0.0779188	0.192641	1524.85	-0.0538773	0.190049	-0.283491	0.7768	0.978409	0.0556167	11.6162	3.52412	2.18682	TRUE	0.00439513	0.01228
ENSG00000134250.18	1968.58	0.754195	0.190993	3.94882	7.85376e-05	0.00111341	1808.58	0.0677815	0.583452	0.116173	0.907515	0.992831	0.169811	11.3652	4.04223	2.19239	TRUE	0.00181853	0.00612385
ENSG00000134253.9	240.667	-0.42481	0.096114	-4.41986	9.87653e-06	0.000214712	277.07	-0.445934	0.27009	-1.65106	0.0987272	0.682825	0.0787241	11.4322	0.268325	2.19088	FALSE	0.79323	0.838273
ENSG00000134255.13	707.592	0.0596421	0.110966	0.537482	0.590935	0.743947	793.754	-0.155296	0.298721	-0.519869	0.603155	0.967261	0.087144	11.4713	2.46647	2.19	TRUE	0.0305094	0.0584716
ENSG00000134256.12	56.174	-0.148252	0.143245	-1.03496	0.30069	0.486231	74.1389	0.0850712	0.432687	0.196611	0.844132	0.98589	0.125955	11.3736	-1.85244	2.1922	FALSE	0.0900744	0.1428
ENSG00000134258.16	3.54602	-0.262188	0.364919	-0.718482	0.47246	0.6498	7.03966	-0.353076	1.04091	-0.339199	0.73446	0.975593	0.303313	11.4193	0.299652	2.19116	FALSE	0.769826	0.818881
ENSG00000134259.3	20.7822	0.481095	0.174163	2.76233	0.00573907	0.0290568	21.8385	0.446204	0.406219	1.09843	0.272016	0.87428	0.118912	11.6296	0.293425	2.18653	FALSE	0.774367	0.822561
ENSG00000134262.12	876.6	-0.274266	0.0659374	-4.1595	3.18948e-05	0.00054293	1019.32	0.0612357	0.134285	0.456013	0.648381	0.971459	0.0394772	11.8289	-8.49863	2.18231	TRUE	2.22509e-06	5.22311e-05
ENSG00000134265.12	3059.52	-0.155325	0.0895222	-1.73504	0.0827332	0.201446	3483.34	-0.467957	0.246169	-1.90096	0.0573079	0.581904	0.0717822	11.4515	4.35528	2.19044	TRUE	0.00104301	0.00396715
ENSG00000134278.15	3181.6	0.0161981	0.0788555	0.205415	0.837248	0.907394	3857.38	-0.0954525	0.22887	-0.41706	0.676635	0.973559	0.0666697	11.4049	1.67468	2.19149	FALSE	0.121171	0.182329
ENSG00000134283.17	1359.6	0.0450825	0.0584196	0.771702	0.440291	0.621289	1566.38	-0.141891	0.153396	-0.925	0.354966	0.914682	0.044773	11.4956	4.17605	2.18946	TRUE	0.001408	0.00502552
ENSG00000134285.10	386.918	-0.262416	0.0989312	-2.65251	0.00798949	0.0369594	418.651	-0.135898	0.271287	-0.50094	0.616414	0.969427	0.0791108	11.454	-1.59925	2.19039	FALSE	0.136966	0.201606
ENSG00000134287.9	14478	-0.298994	0.0900275	-3.32115	0.000896488	0.00714178	18312.4	-0.149063	0.245055	-0.608285	0.542998	0.957982	0.0714719	11.4608	-2.09776	2.19024	FALSE	0.0588376	0.100284
ENSG00000134291.11	919.656	0.357717	0.088019	4.06409	4.82205e-05	0.000752597	1031.63	-0.0988449	0.2605	-0.379443	0.704359	0.973994	0.0758573	11.3893	6.01869	2.19184	TRUE	7.5175e-05	0.000544862
ENSG00000134294.13	5000.86	1.16839	0.156351	7.47286	7.84706e-14	3.58964e-11	3821.07	0.0178628	0.284823	0.0627153	0.949993	0.995273	0.0841056	12.0399	13.6796	2.17801	TRUE	1.06729e-08	2.64023e-06
ENSG00000134297.6	36.2089	0.0452809	0.116164	0.389803	0.696682	0.819393	39.4922	-0.0991715	0.311778	-0.318083	0.750422	0.976345	0.0909587	11.4741	1.58811	2.18994	FALSE	0.139418	0.204625
ENSG00000134308.13	10605.5	-0.135422	0.0814164	-1.66332	0.0962477	0.223944	12182.4	-0.0637725	0.227746	-0.280016	0.779465	0.978449	0.0663877	11.4362	-1.07926	2.19079	FALSE	0.302711	0.387334
ENSG00000134313.14	4664.82	-0.255212	0.0881895	-2.8939	0.00380486	0.021347	5930.12	-0.139725	0.201312	-0.69407	0.487638	0.949792	0.0589656	11.6577	-1.95855	2.18593	FALSE	0.0745244	0.121935
ENSG00000134317.17	217.089	-0.00049775	0.119757	-0.00415635	0.996684	0.998638	252.012	-0.0394101	0.259454	-0.151896	0.879269	0.989821	0.0761155	11.7311	0.511228	2.18436	FALSE	0.618676	0.68923
ENSG00000134318.13	2981.52	-0.112906	0.093939	-1.2019	0.229401	0.405871	3825.67	-0.538189	0.248586	-2.165	0.0303874	0.463751	0.0725445	11.4879	5.86238	2.18963	TRUE	9.15775e-05	0.000628724
ENSG00000134321.11	205.253	-0.374953	0.136191	-2.75315	0.00590247	0.0296209	259.366	-0.542543	0.349665	-1.55161	0.120756	0.723519	0.102111	11.5185	1.64126	2.18896	FALSE	0.127743	0.190339
ENSG00000134323.10	132.161	-0.33313	0.135027	-2.46714	0.0136199	0.05499	188.39	0.615748	0.338402	1.81958	0.0688232	0.614943	0.0988773	11.5445	-9.59653	2.18839	TRUE	7.60828e-07	2.78495e-05
ENSG00000134324.11	2568.79	0.24423	0.0726985	3.35949	0.000780865	0.00642135	2609.95	-0.0559767	0.171203	-0.32696	0.743698	0.976129	0.0501029	11.6175	5.9918	2.1868	TRUE	7.20364e-05	0.000528546
ENSG00000134326.11	249.364	-0.187433	0.138432	-1.35397	0.175746	0.339114	320.897	-0.698771	0.330246	-2.11591	0.0343522	0.486342	0.0966136	11.6015	5.29261	2.18714	TRUE	0.000213517	0.00117859
ENSG00000134330.18	1331.37	0.118581	0.0810549	1.46297	0.143476	0.295812	1402.26	-0.14782	0.227828	-0.648823	0.516453	0.955434	0.0664055	11.432	4.01173	2.19088	TRUE	0.00189579	0.00632107
ENSG00000134333.13	7788.41	-0.104946	0.124494	-0.842981	0.399239	0.583665	10829.8	0.246421	0.330694	0.745161	0.456174	0.943209	0.0964983	11.4841	-3.64117	2.18972	TRUE	0.00362289	0.0105409
ENSG00000134339.8	5.61579	0.148567	0.312608	0.475251	0.634608	0.776882	7.25342	-1.08822	1.05092	-1.03549	0.30044	0.890966	0.305433	11.3012	4.04929	2.19385	TRUE	0.00181674	0.00612031
ENSG00000134343.12	1290.99	-0.347003	0.227687	-1.52404	0.1275	0.273056	2350.33	-1.21528	0.667408	-1.8209	0.0686218	0.614511	0.194381	11.3969	4.4669	2.19167	TRUE	0.000872734	0.0034516
ENSG00000134352.19	5647.72	0.341237	0.106084	3.21665	0.00129695	0.00946596	5419.18	-0.461058	0.32244	-1.4299	0.152745	0.773073	0.0938522	11.369	8.54849	2.1923	TRUE	2.75828e-06	5.96127e-05
ENSG00000134363.11	15.4613	-0.314354	0.237599	-1.32304	0.185821	0.352198	21.9815	0.993839	0.68983	1.4407	0.149669	0.768385	0.200946	11.4046	-6.51017	2.19149	TRUE	3.68301e-05	0.000328367
ENSG00000134365.12	2.19253	-0.187243	0.488105	-0.383613	0.701265	0.822254	3.5439	-0.466587	1.10315	-0.42296	0.672325	0.973559	0.323211	11.6711	0.864275	2.18564	FALSE	0.40485	0.490971
ENSG00000134369.15	2946.04	-0.0387655	0.102096	-0.379697	0.70417	0.824033	3389.28	-0.117177	0.222192	-0.527366	0.597939	0.966546	0.0651748	11.7244	1.20309	2.18451	FALSE	0.252672	0.334088
ENSG00000134371.10	729.311	0.205114	0.10023	2.04643	0.040714	0.121282	730.716	-0.399567	0.365147	-1.09427	0.273838	0.874672	0.106018	11.2563	5.70358	2.19489	TRUE	0.000125905	0.000791048
ENSG00000134375.10	1829.63	-0.222946	0.112895	-1.97481	0.0482898	0.137531	2117.58	-0.53816	0.30704	-1.75274	0.0796474	0.641822	0.0895518	11.4616	3.5199	2.19022	TRUE	0.0045166	0.0125529
ENSG00000134376.14	519.187	0.313213	0.122839	2.54979	0.0107788	0.0461671	555.129	-0.171112	0.498507	-0.343249	0.731411	0.975593	0.144577	11.2063	3.34994	2.19605	TRUE	0.0063208	0.0163711
ENSG00000134389.9	1.65863	-0.781858	0.487464	-1.60393	0.10873	0.243985	3.44968	-1.91886	1.13552	-1.68986	0.0910556	0.669145	0.332409	11.6313	3.42048	2.1865	TRUE	0.00529438	0.0142205
ENSG00000134398.13	7.4092	-0.348205	0.232048	-1.50058	0.133465	0.282002	10.7399	1.03754	0.554219	1.87209	0.0611948	0.591827	0.162132	11.6001	-8.54704	2.18717	TRUE	2.40407e-06	5.47926e-05
ENSG00000134419.15	3614.11	0.526147	0.0994761	5.28918	1.22866e-07	6.65094e-06	3547.15	0.402474	0.235296	1.7105	0.0871734	0.660907	0.0688517	11.612	1.79622	2.18691	FALSE	0.098499	0.153537
ENSG00000134440.11	5436.32	-0.190175	0.0789137	-2.40991	0.0159566	0.0617777	6708.85	-0.382079	0.234738	-1.62768	0.103593	0.692701	0.0683496	11.3853	2.80768	2.19193	TRUE	0.0165389	0.0355293
ENSG00000134443.9	28.9607	0.0489804	0.189501	0.25847	0.796044	0.881811	35.1529	0.310482	0.622189	0.499015	0.617769	0.969462	0.180888	11.3159	-1.44566	2.19351	FALSE	0.175395	0.246985
ENSG00000134444.13	1680.46	-0.118954	0.0864617	-1.3758	0.168884	0.330115	2143.02	-0.446997	0.280764	-1.59208	0.111368	0.707356	0.0816386	11.323	4.01824	2.19335	TRUE	0.00190999	0.00635522
ENSG00000134452.19	1425.03	0.0926051	0.0548078	1.68963	0.0910982	0.215922	1622.66	0.139108	0.183497	0.758097	0.448393	0.942473	0.0533332	11.3037	-0.871938	2.19379	FALSE	0.401383	0.48763
ENSG00000134453.15	2580.96	0.410373	0.0641511	6.39698	1.58484e-10	2.75262e-08	2767.88	0.299562	0.204596	1.46417	0.143148	0.758649	0.0595067	11.3349	1.86216	2.19308	FALSE	0.088691	0.140989
ENSG00000134460.15	2.85518	0.88774	0.420887	2.10921	0.0349264	0.108625	1.80803	0.33733	1.397	0.241468	0.809193	0.982005	0.406085	11.309	1.35541	2.19367	FALSE	0.20174	0.277089
ENSG00000134461.15	343.418	-0.172517	0.0639512	-2.69763	0.0069834	0.0335325	438.485	0.00158639	0.211951	0.0074847	0.994028	0.999526	0.0616121	11.31	-2.8258	2.19365	TRUE	0.0160969	0.0347819
ENSG00000134463.14	36.3928	0.607507	0.177076	3.43076	0.000601882	0.0052934	41.8037	0.914271	0.413884	2.209	0.0271744	0.445319	0.121149	11.627	-2.53213	2.18659	TRUE	0.0268608	0.0527779
ENSG00000134470.20	68.5506	0.811029	0.182083	4.45417	8.42182e-06	0.000189953	66.1953	1.12738	0.398676	2.8278	0.0046869	0.202175	0.11692	11.7156	-2.70568	2.18469	TRUE	0.0194625	0.0406036
ENSG00000134480.13	1036.03	-0.0705231	0.0801436	-0.87996	0.378881	0.56417	1406.67	0.308543	0.261491	1.17994	0.238026	0.856916	0.0760295	11.3199	-4.98578	2.19342	TRUE	0.000377592	0.00180404
ENSG00000134489.6	7.38823	0.538889	0.233456	2.30831	0.0209821	0.0752136	5.94729	0.615616	0.7905	0.778767	0.436117	0.94045	0.229724	11.2969	-0.333998	2.19395	FALSE	0.744499	0.797392
ENSG00000134490.13	247.931	-0.592341	0.113334	-5.22652	1.72732e-07	8.76589e-06	340.466	-0.144267	0.290719	-0.496243	0.619723	0.969922	0.0848988	11.5195	-5.27774	2.18894	TRUE	0.000223891	0.00122077
ENSG00000134504.12	2116.4	-0.0009881	0.100653	-0.00981687	0.992167	0.996247	2614.89	-0.116869	0.206101	-0.567046	0.570683	0.961702	0.060578	11.8198	1.91292	2.1825	FALSE	0.0802878	0.129774
ENSG00000134508.12	2392.21	0.24221	0.165092	1.46712	0.142344	0.294283	2321.6	-0.062346	0.397175	-0.156974	0.875266	0.989698	0.116169	11.5914	2.62167	2.18736	TRUE	0.0228717	0.0463494
ENSG00000134516.15	147.158	0.805737	0.225861	3.56741	0.000360533	0.00360633	168.7	1.07333	0.614148	1.74767	0.0805206	0.644719	0.179124	11.4618	-1.4939	2.19021	FALSE	0.162213	0.231685
ENSG00000134531.9	620.384	1.21637	0.278441	4.36848	1.25112e-05	0.000260149	1032.44	1.73194	0.786808	2.20122	0.0277206	0.447265	0.22931	11.4274	-2.24836	2.19098	TRUE	0.04517	0.0806968
ENSG00000134532.15	480.602	0.375588	0.152384	2.46474	0.0137111	0.0552443	545.54	-0.343743	0.27401	-1.25449	0.209665	0.833495	0.0809599	12.0678	8.88502	2.17746	TRUE	1.21302e-06	3.59664e-05
ENSG00000134533.6	515.485	0.400789	0.181065	2.21351	0.0268622	0.0900299	559.332	-0.412636	0.543468	-0.759264	0.447695	0.942473	0.15822	11.3784	5.14111	2.19209	TRUE	0.000289708	0.00148073
ENSG00000134538.2	1.56895	0.595183	0.609965	0.975767	0.32918	0.515623	0.348224	1.99593	3.25786	0.612652	0.540107	0.957758	0.942995	11.1189	-1.48542	2.19812	FALSE	0.165223	0.235158
ENSG00000134539.16	116.525	0.110071	0.093737	1.17425	0.240293	0.418741	112.988	-0.108378	0.226839	-0.477777	0.632809	0.971349	0.0663373	11.5844	3.29301	2.18751	TRUE	0.00671192	0.0171977
ENSG00000134545.13	14.9754	-0.00813069	0.360038	-0.0225828	0.981983	0.990971	33.4722	-1.92185	0.795006	-2.4174	0.0156317	0.349727	0.233091	11.7035	8.21018	2.18495	TRUE	3.39981e-06	6.737e-05
ENSG00000134548.9	718.788	0.178212	0.162622	1.09587	0.273137	0.457233	711.909	-0.419355	0.583825	-0.718289	0.472579	0.945677	0.169539	11.2639	3.52467	2.19471	TRUE	0.00459458	0.0127201
ENSG00000134551.12	1.97775	0.853563	0.508845	1.67745	0.0934544	0.219584	1.79934	-0.0145736	1.2726	-0.0114519	0.990863	0.999095	0.371857	11.5468	2.3346	2.18834	TRUE	0.0385262	0.0709297
ENSG00000134569.9	3893.96	0.758743	0.171309	4.4291	9.46277e-06	0.000208226	3442.36	0.619159	0.459603	1.34716	0.177929	0.802833	0.134086	11.4745	1.041	2.18993	FALSE	0.319312	0.405016
ENSG00000134571.10	5.47226	-0.0209083	0.274563	-0.0761512	0.939299	0.967018	8.36139	0.173562	0.630208	0.275404	0.783006	0.978692	0.184563	11.6504	-1.05368	2.18609	FALSE	0.313391	0.3987
ENSG00000134574.11	344.344	0.290595	0.101061	2.87545	0.00403454	0.0222833	354.185	0.482515	0.25436	1.89697	0.0578313	0.582484	0.0743137	11.5398	-2.58256	2.18849	TRUE	0.0246343	0.0491844
ENSG00000134575.9	908.051	-0.472564	0.0931551	-5.07287	3.9186e-07	1.67243e-05	1257.27	-0.00123069	0.256922	-0.00479014	0.996178	0.999526	0.0749132	11.4488	-6.29172	2.1905	TRUE	4.93826e-05	0.000403172
ENSG00000134588.12	1.97179	0.052376	0.494752	0.105863	0.915691	0.954527	1.2616	-0.159983	1.55493	-0.102888	0.918052	0.993256	0.452351	11.3449	0.469457	2.19285	FALSE	0.647637	0.714737
ENSG00000134590.13	7437.11	-0.210473	0.087946	-2.39321	0.0167015	0.0639605	8945.69	0.0606082	0.272478	0.222434	0.823976	0.983425	0.0792854	11.355	-3.41906	2.19262	TRUE	0.00548608	0.0146254
ENSG00000134594.4	623.542	0.00102148	0.156745	0.00651681	0.9948	0.997513	688.283	0.544475	0.246643	2.20754	0.027276	0.445592	0.0733783	12.4026	-7.40619	2.17099	TRUE	6.77742e-06	0.000105191
ENSG00000134595.8	27.7524	0.392729	0.199849	1.96513	0.0493994	0.139748	30.1665	0.248001	0.558026	0.444425	0.656735	0.971826	0.16267	11.4378	0.889705	2.19075	FALSE	0.391953	0.478307
ENSG00000134597.14	483.343	0.172966	0.0673236	2.56918	0.010194	0.0442813	539.94	0.220456	0.183778	1.19958	0.230303	0.850649	0.0535969	11.4582	-0.886043	2.19029	FALSE	0.39381	0.480118
ENSG00000134602.15	55.0733	-0.0111461	0.237809	-0.04687	0.962617	0.979874	89.8558	-1.5188	0.802376	-1.89287	0.0583745	0.584272	0.233186	11.299	6.46545	2.1939	TRUE	4.09711e-05	0.000353147
ENSG00000134612.11	9.63269	-1.51398	0.574185	-2.63674	0.00837065	0.0382593	7.15736	1.43486	1.17616	1.21995	0.222484	0.845066	0.345698	11.8192	-8.53011	2.18252	TRUE	2.15433e-06	5.12812e-05
ENSG00000134627.11	124.387	0.311879	0.107017	2.91429	0.00356503	0.0203388	130.12	-0.0928873	0.368536	-0.252044	0.801007	0.980683	0.107075	11.287	3.78022	2.19418	TRUE	0.00291298	0.00885514
ENSG00000134644.15	3391.58	0.0385749	0.0587077	0.657066	0.511138	0.681582	3601.24	-0.475211	0.174091	-2.72967	0.00633984	0.231492	0.0506936	11.3878	10.1351	2.19188	TRUE	4.83722e-07	2.20966e-05
ENSG00000134668.12	36.7302	-0.36993	0.213223	-1.73494	0.0827506	0.201458	33.7711	0.512477	0.447381	1.14551	0.252	0.862449	0.131385	11.7802	-6.7162	2.18333	TRUE	2.35284e-05	0.000239902
ENSG00000134684.10	3701.35	-0.161256	0.0869734	-1.85409	0.063727	0.168002	4686.22	0.00608848	0.246015	0.0247484	0.980256	0.997792	0.0716979	11.4265	-2.33402	2.191	TRUE	0.0387817	0.0713204
ENSG00000134686.17	2697.97	0.123985	0.0731082	1.69591	0.0899028	0.213845	3087.32	0.462213	0.166896	2.76947	0.00561478	0.217707	0.0488847	11.6576	-6.9189	2.18593	TRUE	1.86946e-05	0.00020517
ENSG00000134690.10	39.0771	-0.286722	0.127617	-2.24673	0.024657	0.0847266	40.8056	-0.214939	0.334841	-0.641912	0.520931	0.956095	0.0977345	11.4963	-0.734474	2.18945	FALSE	0.477374	0.561024
ENSG00000134697.12	683.163	-0.0296508	0.0531578	-0.557788	0.576989	0.732547	825.64	0.31195	0.203993	1.52922	0.126211	0.732726	0.0591946	11.2309	-5.77081	2.19548	TRUE	0.000114846	0.000739238
ENSG00000134698.10	1000.78	0.049185	0.0669651	0.734488	0.462651	0.641118	1069.09	-0.127607	0.174697	-0.730446	0.465117	0.944106	0.0509975	11.5021	3.46668	2.18932	TRUE	0.00494572	0.0134537
ENSG00000134709.10	911.331	0.0131762	0.141949	0.0928236	0.926044	0.960372	1026.9	-0.741738	0.304021	-2.43976	0.0146971	0.340583	0.0892229	11.7483	8.46099	2.184	TRUE	2.441e-06	5.53208e-05
ENSG00000134716.9	671.322	0.549108	0.177675	3.09052	0.00199809	0.0131108	599.436	0.585226	0.641302	0.91256	0.361474	0.916882	0.186218	11.2611	-0.193956	2.19477	FALSE	0.849665	0.884131
ENSG00000134717.17	1920.27	-0.0485434	0.0744921	-0.651659	0.514621	0.684106	2077.97	-0.484799	0.227025	-2.13545	0.0327245	0.478552	0.0660769	11.367	6.60224	2.19235	TRUE	3.28938e-05	0.000303191
ENSG00000134744.13	1071.13	0.0671904	0.118328	0.567833	0.570148	0.72736	1173.09	0.127126	0.188272	0.675224	0.499533	0.951926	0.0559765	12.371	-1.07073	2.17159	FALSE	0.304738	0.389309
ENSG00000134748.12	1258.31	0.297822	0.0695685	4.28098	1.86069e-05	0.000356473	1303.19	0.0797878	0.252678	0.315768	0.752179	0.976345	0.0733661	11.2578	2.97186	2.19485	TRUE	0.0124129	0.0282644
ENSG00000134755.14	135.117	0.80997	0.17073	4.74414	2.09389e-06	6.35584e-05	146.289	0.0772572	0.456389	0.169279	0.865577	0.988606	0.133159	11.478	5.50255	2.18985	TRUE	0.000159245	0.000942487
ENSG00000134757.4	9.20761	-0.759197	0.281549	-2.6965	0.00700734	0.0336101	17.709	0.203807	0.839673	0.242722	0.808221	0.981724	0.24448	11.3833	-3.93899	2.19198	TRUE	0.0021708	0.0070028
ENSG00000134758.13	600.841	0.244476	0.109216	2.23847	0.0251905	0.0859898	512.199	-0.611926	0.459022	-1.33311	0.182496	0.807353	0.133084	11.1923	6.43505	2.19638	TRUE	4.46801e-05	0.000373698
ENSG00000134759.13	2151.33	-0.0871227	0.0403646	-2.1584	0.030897	0.0994159	2383.6	-0.121649	0.111004	-1.09589	0.273126	0.874541	0.0323685	11.4514	1.06666	2.19045	FALSE	0.308098	0.393118
ENSG00000134760.5	8.73769	-0.566091	0.344135	-1.64497	0.0999763	0.229999	17.2367	-0.594607	0.768321	-0.773904	0.438988	0.94144	0.225192	11.6879	0.126629	2.18528	FALSE	0.901387	0.924588
ENSG00000134762.16	12.8752	3.45702	0.552165	6.26085	3.82891e-10	5.52707e-08	1.71271	-0.0417449	1.26489	-0.0330027	0.973672	0.996448	0.370457	11.653	9.44446	2.18603	TRUE	8.34005e-07	2.93503e-05
ENSG00000134765.9	27.8822	-0.0305381	0.28115	-0.108619	0.913505	0.953275	31.2299	-1.3736	0.458401	-2.99651	0.00273093	0.159243	0.136104	12.3041	9.8679	2.17285	TRUE	3.35152e-07	1.73378e-05
ENSG00000134769.21	10805.2	0.475985	0.136358	3.4907	0.000481757	0.00449756	10065.7	0.060344	0.339133	0.177936	0.858773	0.988006	0.0991092	11.553	4.19377	2.1882	TRUE	0.00135088	0.00485849
ENSG00000134775.15	1055.91	-0.414325	0.136606	-3.033	0.00242136	0.0151458	1562.18	-0.0337588	0.38574	-0.087517	0.930261	0.994383	0.112423	11.428	-3.38513	2.19097	TRUE	0.00578092	0.0152572
ENSG00000134779.14	2710.77	-0.204527	0.0711655	-2.87396	0.00405366	0.0223374	3464.42	-0.063045	0.295524	-0.213333	0.831067	0.983821	0.0856902	11.197	-1.65108	2.19627	FALSE	0.126463	0.188773
ENSG00000134780.9	1659.92	-0.530257	0.150898	-3.514	0.000441415	0.00419939	2421.95	-0.325783	0.449882	-0.724152	0.468973	0.945471	0.130989	11.3836	-1.56101	2.19197	FALSE	0.145877	0.212322
ENSG00000134802.17	186.63	0.837773	0.14803	5.6595	1.51816e-08	1.20264e-06	175.157	0.573489	0.36506	1.57095	0.116195	0.714174	0.106708	11.5625	2.47669	2.18799	TRUE	0.0298054	0.0574063
ENSG00000134809.8	530.362	-0.19522	0.100333	-1.94572	0.051689	0.144887	695.219	0.170183	0.251661	0.676239	0.498889	0.951703	0.0735311	11.5436	-4.96937	2.18841	TRUE	0.000365653	0.0017635
ENSG00000134815.18	625.786	0.0365158	0.105259	0.346915	0.728655	0.83919	626.102	0.371439	0.336183	1.10487	0.269215	0.873309	0.0977767	11.3339	-3.42539	2.1931	TRUE	0.00543808	0.014524
ENSG00000134817.10	1348.48	1.18847	0.311536	3.81488	0.000136247	0.00170593	1104.81	1.11476	0.774119	1.44003	0.149858	0.768753	0.226236	11.554	0.325842	2.18818	FALSE	0.750369	0.802045
ENSG00000134824.13	3763.2	0.00127632	0.127977	0.00997306	0.992043	0.996183	4200.42	0.388048	0.314568	1.23359	0.217356	0.839032	0.0919569	11.5663	-4.20601	2.18791	TRUE	0.00131918	0.00476463
ENSG00000134825.14	824.745	0.071047	0.115674	0.614199	0.539084	0.703	907.974	0.431799	0.172634	2.50124	0.0123759	0.314706	0.0515275	12.5635	-7.00116	2.16802	TRUE	1.12063e-05	0.000144965
ENSG00000134827.7	1.87944	0.44264	0.546829	0.809467	0.418247	0.602129	1.26142	-0.354707	1.43494	-0.247192	0.804759	0.981359	0.418834	11.4962	1.90373	2.18945	FALSE	0.0822704	0.132399
ENSG00000134830.5	79.8055	0.517682	0.138248	3.7446	0.000180679	0.00213159	95.0661	1.16869	0.311746	3.74886	0.000177639	0.033763	0.0913446	11.6742	-7.12698	2.18558	TRUE	1.39635e-05	0.000167437
ENSG00000134851.12	2331.66	0.14142	0.180196	0.784809	0.432565	0.614835	2045.82	0.280704	0.42004	0.668279	0.503956	0.953513	0.12296	11.6304	-1.13276	2.18652	FALSE	0.280127	0.363264
ENSG00000134852.14	1518.27	-0.0609043	0.0835223	-0.729198	0.465881	0.644133	1794.56	-0.573544	0.239409	-2.39567	0.0165902	0.358404	0.0697555	11.4152	7.3491	2.19126	TRUE	1.17727e-05	0.000149644
ENSG00000134853.11	1207.07	0.343353	0.149699	2.29363	0.0218118	0.0774321	1366.1	-0.643619	0.383712	-1.67735	0.0934738	0.672597	0.112057	11.5203	8.80774	2.18892	TRUE	1.86166e-06	4.65546e-05
ENSG00000134864.10	69.2946	0.371248	0.113066	3.28347	0.00102538	0.0079162	68.7057	-0.0921802	0.316934	-0.29085	0.771166	0.978124	0.0923822	11.4344	5.01642	2.19083	TRUE	0.000348579	0.00170091
ENSG00000134871.17	866.111	0.106823	0.221198	0.482931	0.629144	0.772639	907.786	0.647954	0.34326	1.88765	0.0590735	0.587544	0.102207	12.4431	-5.29446	2.17024	TRUE	0.000168254	0.000984061
ENSG00000134873.9	877.751	0.355832	0.175694	2.0253	0.0428369	0.125963	876.334	0.397915	0.614371	0.647678	0.517193	0.955434	0.178466	11.2783	-0.235804	2.19438	FALSE	0.817812	0.858132
ENSG00000134874.17	2553.93	0.0241381	0.105513	0.228768	0.819049	0.896139	2977.83	-0.103992	0.247378	-0.420377	0.67421	0.973559	0.0724042	11.6231	1.76965	2.18668	FALSE	0.102986	0.159404
ENSG00000134882.15	1078.37	0.0593212	0.0573129	1.03504	0.300649	0.486197	1259.95	0.182715	0.192904	0.947182	0.343546	0.911091	0.0560633	11.3005	-2.20097	2.19387	TRUE	0.0493785	0.0868356
ENSG00000134884.13	6585.33	0.190131	0.0914319	2.07948	0.0375734	0.114297	6972.61	-0.157487	0.271034	-0.581061	0.5612	0.959946	0.0789228	11.388	4.40453	2.19187	TRUE	0.000971716	0.00375278
ENSG00000134897.13	1077.24	-0.106852	0.0611376	-1.74772	0.0805119	0.197325	1171.82	-0.578414	0.200652	-2.88268	0.00394313	0.188847	0.0583354	11.3161	8.08364	2.19351	TRUE	4.93765e-06	8.49904e-05
ENSG00000134899.18	1298.92	0.298399	0.0731675	4.0783	4.53664e-05	0.000718726	1316.87	0.247914	0.206536	1.20034	0.230006	0.850328	0.0601947	11.4283	0.83869	2.19096	FALSE	0.41884	0.504475
ENSG00000134900.11	1364	0.010973	0.0739174	0.148449	0.881988	0.934528	1563.34	-0.232915	0.18026	-1.29211	0.19632	0.818936	0.0527053	11.5754	4.62739	2.18771	TRUE	0.000640117	0.00272166
ENSG00000134901.12	99.3984	0.552656	0.102779	5.37712	7.56886e-08	4.47776e-06	92.5444	0.182796	0.250362	0.730129	0.465312	0.944205	0.0732041	11.5767	5.05244	2.18768	TRUE	0.000316558	0.00158028
ENSG00000134905.16	1053.31	0.303223	0.0846596	3.58167	0.000341402	0.00346171	1056.94	0.271165	0.235321	1.15232	0.24919	0.860994	0.0686043	11.4418	0.467293	2.19066	FALSE	0.649064	0.715916
ENSG00000134909.18	5170.19	-0.211481	0.126666	-1.66959	0.0950005	0.221933	6499.4	-0.260704	0.252088	-1.03418	0.301053	0.891277	0.0741715	11.8686	0.663637	2.18149	FALSE	0.519606	0.599634
ENSG00000134910.12	1107.72	0.199202	0.0584564	3.4077	0.00065512	0.00564394	1108.21	-0.015686	0.189737	-0.0826721	0.934112	0.994383	0.0551709	11.3233	3.89496	2.19334	TRUE	0.00236803	0.00750169
ENSG00000134917.9	537.302	-0.394979	0.128768	-3.06738	0.00215947	0.0139134	753.176	0.124544	0.297604	0.418488	0.67559	0.973559	0.0871393	11.6414	-5.96198	2.18628	TRUE	7.46971e-05	0.00054251
ENSG00000134940.13	37.3735	-0.114185	0.134667	-0.847907	0.39649	0.581014	46.8197	-0.0825214	0.37787	-0.218385	0.827129	0.983569	0.110142	11.4335	-0.287481	2.19085	FALSE	0.778888	0.826375
ENSG00000134954.14	581.636	0.315933	0.136091	2.32148	0.0202612	0.0733586	809.766	0.94015	0.342885	2.74188	0.00610888	0.225017	0.100175	11.5387	-6.23128	2.18851	TRUE	5.20586e-05	0.000417807
ENSG00000134955.11	75.8519	0.0383926	0.150038	0.255887	0.798038	0.882868	85.8094	0.1963	0.382809	0.512788	0.608099	0.967413	0.111806	11.5252	-1.41234	2.18881	FALSE	0.184279	0.257226
ENSG00000134962.6	42.3704	0.0834748	0.152874	0.546037	0.585041	0.739187	45.6601	-0.17335	0.376737	-0.460134	0.64542	0.971349	0.110124	11.5633	2.33215	2.18797	TRUE	0.0386662	0.0711406
ENSG00000134970.13	1969.99	0.238009	0.111218	2.14002	0.0323532	0.102748	1729.4	-1.05505	0.497673	-2.11996	0.0340095	0.48479	0.144217	11.1696	8.96606	2.19691	TRUE	1.94686e-06	4.79973e-05
ENSG00000134982.16	6429.73	-0.0806543	0.112042	-0.71986	0.471611	0.649073	8729.58	-0.284108	0.266105	-1.06765	0.285677	0.882722	0.0778584	11.607	2.61312	2.18702	TRUE	0.0232083	0.0469022
ENSG00000134986.13	4127.69	-0.519623	0.139872	-3.71501	0.0002032	0.00233679	5259.99	-0.254476	0.420493	-0.605184	0.545057	0.957982	0.122415	11.3772	-2.16598	2.19211	FALSE	0.0523567	0.0911015
ENSG00000134987.11	701.358	0.0372566	0.0780937	0.477076	0.633308	0.775861	757.636	-0.454757	0.223412	-2.03551	0.0417999	0.526794	0.0650969	11.4169	7.55817	2.19122	TRUE	8.9831e-06	0.000124897
ENSG00000134996.11	1279.6	-0.0247412	0.0935375	-0.264506	0.79139	0.878878	1372.8	-0.124911	0.211772	-0.589835	0.555301	0.958924	0.062044	11.6687	1.61449	2.18569	FALSE	0.133118	0.196862
ENSG00000135002.11	2088.28	-0.186517	0.139423	-1.33778	0.180967	0.345805	2220.69	-1.07724	0.395523	-2.72359	0.00645757	0.233772	0.115264	11.424	7.72772	2.19106	TRUE	7.2188e-06	0.000109093
ENSG00000135018.13	5344.62	-0.206178	0.0918404	-2.24496	0.0247707	0.0850272	6870.68	-0.283501	0.256826	-1.10387	0.26965	0.87342	0.0748649	11.4364	1.03284	2.19078	FALSE	0.323027	0.408888
ENSG00000135040.15	516.103	-0.118852	0.0782752	-1.51839	0.128917	0.27514	678.567	-0.118567	0.224386	-0.528408	0.597216	0.966404	0.0653781	11.4152	-0.00435822	2.19126	FALSE	0.996598	0.997862
ENSG00000135045.6	439.455	0.126977	0.0906001	1.40151	0.161062	0.319594	478.989	-0.240814	0.21904	-1.09941	0.27159	0.87428	0.064058	11.5855	5.74153	2.18749	TRUE	0.0001064	0.000699307
ENSG00000135046.13	528.457	0.727906	0.237791	3.06112	0.00220514	0.0141208	804.687	0.175134	0.97497	0.179631	0.857443	0.987688	0.282735	11.2021	1.95509	2.19615	FALSE	0.075978	0.123973
ENSG00000135047.14	1580.67	0.121075	0.0853063	1.4193	0.155812	0.312751	1934.26	0.455079	0.231956	1.96192	0.0497724	0.554967	0.0676531	11.4618	-4.937	2.19021	TRUE	0.000393736	0.00186662
ENSG00000135048.13	1012.5	0.330935	0.119902	2.76005	0.0057792	0.0291863	1138.21	0.295071	0.337618	0.873978	0.38213	0.924652	0.098403	11.4304	0.364463	2.19092	FALSE	0.722166	0.778967
ENSG00000135049.15	1832.83	-0.371296	0.115352	-3.2188	0.00128729	0.00940815	2486	-0.165496	0.225073	-0.735297	0.462159	0.943365	0.0662728	11.9042	-3.10535	2.18076	TRUE	0.00917802	0.022095
ENSG00000135052.16	4547.59	0.209422	0.0792006	2.6442	0.00818838	0.0376434	5159.79	-0.171793	0.175313	-0.979922	0.327125	0.905959	0.0513969	11.7	7.41709	2.18503	TRUE	9.35772e-06	0.000128003
ENSG00000135063.17	689.283	0.788636	0.179025	4.40517	1.05702e-05	0.000226309	623.957	0.979169	0.478059	2.04822	0.0405385	0.519601	0.139484	11.479	-1.36598	2.18983	FALSE	0.19811	0.272954
ENSG00000135069.13	3832.04	0.585652	0.13461	4.35073	1.35685e-05	0.00027839	3367.77	0.511755	0.512882	0.997801	0.318376	0.901498	0.148839	11.2342	0.496492	2.1954	FALSE	0.629119	0.698661
ENSG00000135070.14	2706.95	-0.0594732	0.0851729	-0.698264	0.485012	0.66038	3222	-0.27001	0.273115	-0.988629	0.322845	0.903662	0.0794292	11.3313	2.65062	2.19316	TRUE	0.0220647	0.0449869
ENSG00000135074.15	416.553	-0.383685	0.117024	-3.27869	0.00104289	0.00801892	536.336	-0.125481	0.417858	-0.300294	0.763953	0.977663	0.121351	11.2668	-2.12775	2.19464	FALSE	0.0562238	0.096659
ENSG00000135077.8	235.049	0.564487	0.158868	3.55319	0.000380592	0.00376293	304.76	1.5068	0.486496	3.09724	0.00195329	0.136885	0.141586	11.3635	-6.65536	2.19243	TRUE	3.06024e-05	0.000288351
ENSG00000135083.14	82.5459	-0.153484	0.260438	-0.589332	0.555639	0.716191	64.7033	0.0738661	0.310602	0.237816	0.812024	0.982423	0.0943878	13.4858	-2.40868	2.15248	TRUE	0.0309569	0.0591987
ENSG00000135090.13	2376.62	-0.0166842	0.0640144	-0.260632	0.794377	0.880775	2874.05	-0.180793	0.180552	-1.00133	0.316665	0.900403	0.0526225	11.429	3.11861	2.19095	TRUE	0.00936571	0.0224686
ENSG00000135093.12	901.992	0.0700673	0.0707698	0.990073	0.322138	0.509061	1033.75	-0.194289	0.239345	-0.811756	0.416932	0.934544	0.0695559	11.2976	3.80063	2.19393	TRUE	0.00280565	0.00858361
ENSG00000135094.10	227.117	0.281486	0.207747	1.35494	0.175435	0.338721	267.793	1.51012	0.439784	3.43378	0.000595228	0.0753037	0.129115	11.7663	-9.51578	2.18362	TRUE	7.14252e-07	2.68651e-05
ENSG00000135097.6	312.433	0.333637	0.124319	2.68372	0.00728086	0.034532	286.626	-0.311115	0.377259	-0.824673	0.409557	0.932468	0.109811	11.3702	5.87146	2.19227	TRUE	9.41454e-05	0.000639954
ENSG00000135100.17	2.40394	-0.212693	0.437773	-0.485852	0.627072	0.77114	1.98994	0.180988	1.09979	0.164566	0.869285	0.989267	0.321328	11.5418	-1.22517	2.18844	FALSE	0.244926	0.325331
ENSG00000135108.14	2863.34	0.00193277	0.0603586	0.0320215	0.974455	0.986667	3358.02	-0.165795	0.162451	-1.02058	0.307453	0.894552	0.047391	11.4715	3.53923	2.19	TRUE	0.0043569	0.0121912
ENSG00000135111.15	187.993	1.09282	0.217294	5.02922	4.92469e-07	1.9862e-05	253.989	1.23018	0.575034	2.13931	0.0324107	0.476021	0.167812	11.4878	-0.8185	2.18964	FALSE	0.429724	0.515383
ENSG00000135114.12	19.601	-0.626873	0.198941	-3.15105	0.00162686	0.0112122	22.4035	0.633231	0.494254	1.28118	0.200129	0.82294	0.144446	11.5542	-8.72369	2.18817	TRUE	2.00917e-06	4.89763e-05
ENSG00000135116.9	412.797	-0.399923	0.173897	-2.29978	0.0214609	0.076521	569.02	0.191055	0.418418	0.456614	0.647949	0.971459	0.122381	11.5912	-4.829	2.18737	TRUE	0.000455255	0.00208972
ENSG00000135119.14	812.551	-0.372002	0.0927992	-4.00868	6.10594e-05	0.000911374	946.593	0.050748	0.283145	0.17923	0.857757	0.987691	0.0824095	11.3661	-5.12987	2.19237	TRUE	0.000295966	0.00150387
ENSG00000135124.14	341.535	-0.0130243	0.125284	-0.103959	0.917202	0.955169	345.09	0.551876	0.217562	2.53663	0.0111924	0.30444	0.0643869	12.1465	-8.77353	2.1759	TRUE	1.32219e-06	3.75291e-05
ENSG00000135127.11	1381.41	-0.333599	0.140568	-2.37322	0.0176338	0.0664341	1754.91	-0.149373	0.449645	-0.332201	0.739738	0.975593	0.130774	11.3329	-1.40875	2.19312	FALSE	0.185751	0.258955
ENSG00000135144.7	1393.39	0.0196899	0.0801932	0.245531	0.806045	0.887801	1548.59	-0.0611771	0.242599	-0.252174	0.800906	0.980683	0.0706184	11.3725	1.14513	2.19222	FALSE	0.275684	0.358529
ENSG00000135148.11	647.46	-0.0264641	0.103788	-0.254982	0.798737	0.883318	697.779	0.360498	0.254959	1.41394	0.157378	0.779818	0.0745326	11.5669	-5.19185	2.18789	TRUE	0.00025337	0.00133949
ENSG00000135164.18	2973.19	-0.0155408	0.0817868	-0.190016	0.849297	0.914751	3442.52	0.00671181	0.184752	0.0363288	0.97102	0.99641	0.0541313	11.6718	-0.411086	2.18563	FALSE	0.688457	0.749774
ENSG00000135185.11	443.283	0.512261	0.119993	4.2691	1.9626e-05	0.000370816	437.648	-0.289787	0.329437	-0.879643	0.379053	0.923433	0.0960659	11.4529	8.34894	2.19041	TRUE	3.31906e-06	6.61733e-05
ENSG00000135205.14	264.746	0.169535	0.115956	1.46206	0.143725	0.296063	365.96	-0.255671	0.534585	-0.478261	0.632464	0.971349	0.154879	11.1597	2.74541	2.19715	TRUE	0.0188218	0.0395227
ENSG00000135211.5	295.813	0.146571	0.0984267	1.48914	0.13645	0.286105	329.284	0.0169155	0.241216	0.0701258	0.944094	0.994566	0.0705194	11.5697	1.83858	2.18783	FALSE	0.0917687	0.144893
ENSG00000135218.17	41.6587	-0.552087	0.293127	-1.88344	0.0596407	0.160411	125.547	-1.47311	1.23456	-1.19322	0.232782	0.853136	0.357929	11.1915	2.57319	2.1964	TRUE	0.0255923	0.0506728
ENSG00000135241.16	2163.93	0.194037	0.0931847	2.08228	0.037317	0.11374	2361.01	-0.0870937	0.240015	-0.362868	0.716704	0.973994	0.0700851	11.5152	4.01127	2.18903	TRUE	0.00187059	0.00625586
ENSG00000135245.9	513.502	1.51906	0.247795	6.13029	8.77191e-10	1.10857e-07	777.113	2.54868	0.544532	4.6805	2.86171e-06	0.00216487	0.159677	11.7104	-6.44817	2.1848	TRUE	3.55308e-05	0.00031975
ENSG00000135248.15	13.9913	-0.465577	0.226028	-2.05982	0.0394155	0.118339	18.5491	-0.353305	0.532086	-0.664001	0.50669	0.953636	0.155717	11.618	-0.720998	2.18679	FALSE	0.485167	0.568437
ENSG00000135249.7	566.319	-0.17624	0.0773722	-2.27781	0.0227376	0.0798201	673.3	-0.281489	0.211647	-1.32999	0.183521	0.809286	0.0617222	11.4563	1.70521	2.19034	FALSE	0.115092	0.174752
ENSG00000135250.16	4544.95	-0.251023	0.0992527	-2.52913	0.0114344	0.0483598	5769.34	-0.414548	0.244718	-1.69399	0.0902678	0.666637	0.0715322	11.5627	2.28603	2.18799	TRUE	0.0419942	0.0761011
ENSG00000135253.13	36.8147	-1.30282	0.346411	-3.76092	0.000169289	0.00202891	25.6003	-0.318667	0.380144	-0.838278	0.401875	0.92986	0.116537	13.9576	-8.44499	2.1454	TRUE	7.4125e-07	2.74412e-05
ENSG00000135269.17	73.2104	1.22107	0.205659	5.93735	2.89665e-09	3.13601e-07	61.5271	0.597661	0.472006	1.26622	0.205436	0.829225	0.138232	11.6505	4.50987	2.18608	TRUE	0.00076854	0.00313171
ENSG00000135272.9	285.161	0.476524	0.14339	3.32327	0.00088969	0.0071103	273.649	-1.17564	0.547229	-2.14835	0.0316863	0.471805	0.158803	11.2334	10.4038	2.19542	TRUE	4.15073e-07	1.97461e-05
ENSG00000135297.15	681.214	0.15557	0.052771	2.94803	0.00319808	0.018756	758.399	-0.0205014	0.176831	-0.115938	0.907702	0.992831	0.0513953	11.3032	3.42583	2.1938	TRUE	0.00545422	0.0145598
ENSG00000135298.13	2130.86	-0.301276	0.111938	-2.69144	0.00711442	0.033901	3147.8	-0.302453	0.228602	-1.32305	0.185817	0.811927	0.067198	11.8242	0.0175266	2.18241	FALSE	0.986309	0.989694
ENSG00000135299.16	827.51	-0.279968	0.142025	-1.97126	0.0486936	0.138427	1015.65	-0.233547	0.30937	-0.754913	0.450301	0.942669	0.0907437	11.7231	-0.511556	2.18453	FALSE	0.61846	0.689015
ENSG00000135312.6	51.1705	-0.309349	0.237015	-1.30519	0.191828	0.360022	86.9844	-0.220782	0.525045	-0.420501	0.674119	0.973559	0.153925	11.6989	-0.57539	2.18505	FALSE	0.575927	0.651331
ENSG00000135314.12	352.682	-0.0406248	0.0840466	-0.48336	0.62884	0.77247	420.272	-0.0768244	0.271721	-0.282732	0.777382	0.978449	0.0790144	11.3259	0.45814	2.19328	FALSE	0.655517	0.721549
ENSG00000135315.11	303.936	0.129812	0.0958805	1.35389	0.175772	0.339129	345.225	-0.174763	0.33709	-0.518447	0.604146	0.967261	0.0979133	11.2753	3.11066	2.19445	TRUE	0.00964496	0.0230149
ENSG00000135316.17	2385.51	0.217558	0.0670417	3.24512	0.00117402	0.00877178	2507.4	-0.179947	0.210773	-0.853751	0.393243	0.927708	0.0613165	11.3447	6.48285	2.19285	TRUE	3.92343e-05	0.000342398
ENSG00000135317.12	1842.28	-0.0666124	0.0789636	-0.843583	0.398902	0.583418	2179.23	-0.311114	0.248159	-1.25369	0.209956	0.833709	0.0721932	11.345	3.38677	2.19285	TRUE	0.00582074	0.0153358
ENSG00000135318.11	515.837	0.284084	0.158137	1.79645	0.0724237	0.183397	536.686	-0.803246	0.453614	-1.77077	0.0765991	0.635619	0.132166	11.4146	8.22702	2.19127	TRUE	3.92697e-06	7.27882e-05
ENSG00000135324.5	760.107	-0.29531	0.16359	-1.80518	0.0710461	0.181223	1029.72	0.230124	0.38787	0.593302	0.552979	0.958924	0.11349	11.6091	-4.62977	2.18698	TRUE	0.000632726	0.00269758
ENSG00000135333.13	509.752	0.10069	0.153955	0.654022	0.513097	0.683151	684.051	-0.389093	0.41553	-0.936377	0.349079	0.912372	0.121213	11.4688	4.04067	2.19006	TRUE	0.00179088	0.00604991
ENSG00000135334.8	1482.05	-0.0825305	0.0624204	-1.32217	0.186111	0.352543	1771.15	0.167038	0.205694	0.812072	0.41675	0.934544	0.0597979	11.3136	-4.17354	2.19357	TRUE	0.00146296	0.00517629
ENSG00000135336.14	898.495	-0.194959	0.068091	-2.86321	0.00419378	0.0229078	1157.19	-0.135166	0.187613	-0.720447	0.47125	0.945677	0.0547054	11.4497	-1.093	2.19048	FALSE	0.296858	0.381149
ENSG00000135338.13	389.056	0.133465	0.111757	1.19424	0.232382	0.409103	507.675	-0.106854	0.403729	-0.264667	0.791266	0.979458	0.117231	11.2607	2.04995	2.19479	FALSE	0.064396	0.108074
ENSG00000135341.17	1753.98	0.211404	0.0793118	2.66548	0.00768779	0.035901	1919.42	-0.192292	0.251614	-0.764232	0.444729	0.942473	0.0731877	11.3385	5.51589	2.193	TRUE	0.000163017	0.000960508
ENSG00000135346.8	2.47774	-0.447351	0.386639	-1.15703	0.247262	0.426989	5.3275	-1.2414	0.963597	-1.28829	0.197644	0.819674	0.28159	11.5507	2.81986	2.18825	TRUE	0.0159768	0.0345781
ENSG00000135362.13	278.4	-0.205113	0.212086	-0.967124	0.333482	0.519779	286.553	0.896765	0.608653	1.47336	0.140654	0.755886	0.177336	11.4142	-6.21349	2.19128	TRUE	5.60378e-05	0.00043922
ENSG00000135363.11	799.223	0.251857	0.141798	1.77617	0.0757045	0.189008	943.225	0.477143	0.393031	1.21401	0.224744	0.847462	0.114589	11.4443	-1.96604	2.1906	FALSE	0.074022	0.121267
ENSG00000135365.15	1541.9	0.308993	0.0765472	4.03663	5.42249e-05	0.000825925	1454.92	0.18843	0.228288	0.825407	0.409141	0.932384	0.0664685	11.3833	1.81383	2.19198	FALSE	0.0961284	0.150528
ENSG00000135372.8	1222.85	-0.141804	0.0577196	-2.45678	0.0140189	0.0561155	1474.35	0.0773567	0.186982	0.413713	0.679084	0.973559	0.0543712	11.3245	-4.03083	2.19331	TRUE	0.00186815	0.00625226
ENSG00000135373.12	15.7428	-0.0473611	0.298598	-0.158612	0.873975	0.929951	29.7289	-0.462226	0.76767	-0.602114	0.547098	0.957997	0.224172	11.5171	1.85066	2.18899	FALSE	0.0900211	0.142744
ENSG00000135374.9	2.81312	0.759675	0.364075	2.08659	0.0369251	0.112906	3.03118	0.446478	0.956136	0.466961	0.640528	0.971349	0.279074	11.4954	1.12227	2.18947	FALSE	0.284642	0.368006
ENSG00000135378.3	48.6293	0.794164	0.162328	4.89234	9.9645e-07	3.52546e-05	38.2697	-0.368383	0.475915	-0.774052	0.4389	0.94144	0.138609	11.3968	8.38724	2.19167	TRUE	3.27792e-06	6.57199e-05
ENSG00000135387.20	4684.97	-0.0610734	0.0662216	-0.922258	0.356394	0.542403	5906.37	-0.247797	0.200257	-1.2374	0.21594	0.838627	0.0582935	11.3728	3.20317	2.19222	TRUE	0.0080802	0.0199293
ENSG00000135390.17	3747.23	0.0532195	0.0822342	0.64717	0.517522	0.686261	4027.76	0.221101	0.230686	0.958452	0.337835	0.910147	0.067241	11.4337	-2.49671	2.19084	TRUE	0.0289502	0.056041
ENSG00000135392.15	771.254	-0.270821	0.0917674	-2.95117	0.00316572	0.0186301	1008.12	-0.0583219	0.214705	-0.271638	0.785901	0.97896	0.0628449	11.6257	-3.38133	2.18662	TRUE	0.00568878	0.0150659
ENSG00000135404.11	5076.54	0.441422	0.10149	4.34943	1.36492e-05	0.000279341	5107.66	0.629504	0.214577	2.9337	0.00334948	0.17503	0.0629999	11.7682	-2.98544	2.18358	TRUE	0.0115899	0.0267182
ENSG00000135406.13	15.7026	0.108961	0.232571	0.468506	0.639423	0.780393	22.137	-0.084248	0.628834	-0.133975	0.893422	0.992344	0.183429	11.4671	1.05332	2.1901	FALSE	0.313884	0.399242
ENSG00000135407.10	286.822	-0.376096	0.117241	-3.20787	0.0013372	0.00968662	329.242	-0.259131	0.244799	-1.05854	0.289807	0.884973	0.0719034	11.7879	-1.6267	2.18317	FALSE	0.130216	0.193308
ENSG00000135414.9	1165.07	0.177229	0.095993	1.84627	0.0648523	0.170044	1281.08	0.00778063	0.271022	0.0287085	0.977097	0.99726	0.0789886	11.4281	2.14523	2.19097	FALSE	0.0541977	0.0937773
ENSG00000135423.12	1286.48	-0.262575	0.146243	-1.79547	0.0725787	0.183675	1723.41	0.118019	0.350109	0.337091	0.736048	0.975593	0.102415	11.5973	-3.71618	2.18723	TRUE	0.00311763	0.00935261
ENSG00000135424.15	2042.59	0.263902	0.129148	2.04341	0.0410122	0.121881	1986.42	0.280733	0.320445	0.876072	0.380991	0.924366	0.0936532	11.5556	-0.179714	2.18814	FALSE	0.86049	0.892633
ENSG00000135426.15	6114.75	-0.156688	0.222025	-0.705722	0.480361	0.656884	7490.63	-0.264555	0.771543	-0.342891	0.731681	0.975593	0.22414	11.2818	0.481248	2.1943	FALSE	0.639539	0.707935
ENSG00000135436.8	6.37076	-0.275918	0.267196	-1.03264	0.301771	0.487371	7.41031	0.0337797	0.83412	0.0404974	0.967697	0.99641	0.242683	11.3496	-1.27614	2.19274	FALSE	0.227403	0.306036
ENSG00000135437.9	88.2132	0.652759	0.170926	3.81895	0.000134021	0.00168194	71.458	0.31098	0.562402	0.55295	0.580297	0.964897	0.163501	11.3145	2.09038	2.19354	FALSE	0.0599111	0.101806
ENSG00000135439.11	10685.2	-0.488099	0.145043	-3.3652	0.000764874	0.00633087	14738.7	-0.0910727	0.338955	-0.268687	0.788171	0.979124	0.0992166	11.6272	-4.00161	2.18659	TRUE	0.00186718	0.00624984
ENSG00000135441.7	1439.37	0.0752269	0.126902	0.592795	0.553318	0.714289	1647.52	0.47453	0.257677	1.84157	0.0655385	0.604295	0.0757601	11.8339	-5.27062	2.18221	TRUE	0.000207005	0.00115055
ENSG00000135446.16	742.335	0.287255	0.0790547	3.63363	0.000279461	0.00299064	713.501	0.248654	0.154994	1.60428	0.108652	0.702511	0.0456295	11.8954	0.845977	2.18094	FALSE	0.41426	0.500025
ENSG00000135447.16	1100.09	0.103169	0.104225	0.989871	0.322237	0.509166	1400.31	0.214664	0.375701	0.571369	0.56775	0.961409	0.109096	11.2618	-1.02199	2.19476	FALSE	0.328238	0.414376
ENSG00000135451.12	6.10879	0.14443	0.376101	0.384019	0.700964	0.822136	5.92073	-0.261177	0.974195	-0.268095	0.788626	0.979189	0.284432	11.5094	1.42602	2.18916	FALSE	0.180417	0.25268
ENSG00000135452.9	1031.62	0.0553364	0.0524603	1.05482	0.291506	0.476441	1158.83	0.120666	0.190373	0.63384	0.526185	0.957758	0.0552761	11.2583	-1.18188	2.19484	FALSE	0.261615	0.343722
ENSG00000135454.13	3413.14	-0.288062	0.1309	-2.20062	0.0277627	0.0920846	4464.87	0.141312	0.361949	0.390419	0.696227	0.973559	0.105532	11.4465	-4.06868	2.19056	TRUE	0.00171211	0.0058518
ENSG00000135457.9	1011.95	-0.264398	0.0516124	-5.12277	3.01084e-07	1.34326e-05	1188.02	-0.118555	0.142302	-0.833117	0.404779	0.930343	0.0414928	11.4491	-3.51492	2.1905	TRUE	0.00456454	0.0126522
ENSG00000135469.13	465.389	0.0808773	0.0692296	1.16825	0.242707	0.421769	536.543	-0.0131299	0.163826	-0.0801454	0.936122	0.994388	0.0479378	11.6115	1.96102	2.18693	FALSE	0.0743035	0.121666
ENSG00000135472.8	26515.9	-0.282238	0.101232	-2.78805	0.00530265	0.0273808	33049.5	-0.0944562	0.310418	-0.304287	0.760909	0.977503	0.0903402	11.3625	-2.07861	2.19245	FALSE	0.0610505	0.103355
ENSG00000135473.14	1769.41	0.254203	0.119306	2.13069	0.033115	0.104361	1811.72	0.569365	0.246092	2.31363	0.020688	0.395419	0.0723135	11.8077	-4.35828	2.18276	TRUE	0.000966586	0.00373737
ENSG00000135476.11	9.59914	0.187745	0.240247	0.781464	0.43453	0.616265	11.2325	0.288555	0.577835	0.499374	0.617516	0.969427	0.16901	11.5917	-0.596478	2.18736	FALSE	0.562324	0.638687
ENSG00000135477.11	2.24364	-3.11028	0.487949	-6.37418	1.83941e-10	3.08666e-08	4.38938	0.0532276	0.819249	0.0649712	0.948197	0.995109	0.242865	12.2282	-13.0258	2.17431	TRUE	1.56212e-08	3.28342e-06
ENSG00000135480.14	8.39117	-1.0173	0.298514	-3.40789	0.000654668	0.00564201	6.63937	-0.31074	0.607501	-0.511505	0.608998	0.967503	0.178598	11.8301	-3.95617	2.18229	TRUE	0.00195835	0.00647861
ENSG00000135482.6	222.463	0.103504	0.0682087	1.51745	0.129152	0.275467	234.369	0.0951324	0.203707	0.467005	0.640496	0.971349	0.0593102	11.3823	0.141142	2.192	FALSE	0.890225	0.915709
ENSG00000135486.17	11257.4	-0.0288605	0.0682359	-0.422953	0.67233	0.802964	12996.1	0.169393	0.153832	1.10116	0.270828	0.87428	0.0450745	11.6745	-4.39835	2.18557	TRUE	0.000925964	0.00362131
ENSG00000135502.17	306.393	-0.278597	0.197897	-1.40779	0.159193	0.317039	268.26	-0.233863	0.512107	-0.456668	0.64791	0.971459	0.149521	11.5104	-0.299186	2.18914	FALSE	0.770131	0.819117
ENSG00000135503.12	2325.16	-0.0989914	0.0932962	-1.06104	0.28867	0.473544	2953.35	-0.26149	0.288042	-0.907819	0.363974	0.918546	0.083819	11.3575	1.93869	2.19256	FALSE	0.077786	0.126493
ENSG00000135506.15	3915.24	0.0738453	0.054096	1.36508	0.172228	0.334516	4351.73	0.143771	0.163742	0.878034	0.379925	0.923766	0.0476635	11.3721	-1.46708	2.19223	FALSE	0.169458	0.240187
ENSG00000135517.6	11.0513	-0.286213	0.20141	-1.42105	0.155302	0.312036	12.5286	-0.208994	0.482823	-0.432859	0.665117	0.973298	0.141232	11.5957	-0.546753	2.18727	FALSE	0.594914	0.668505
ENSG00000135519.6	5149.41	-0.3522	0.147702	-2.38453	0.0171011	0.0649774	6730.48	0.0870022	0.380348	0.228743	0.819068	0.982866	0.111064	11.5154	-3.95452	2.18902	TRUE	0.00206682	0.00674927
ENSG00000135521.8	547.877	0.0789985	0.0698665	1.13071	0.258179	0.439947	668.02	0.166376	0.233538	0.712414	0.476208	0.946534	0.0678792	11.3047	-1.28725	2.19377	FALSE	0.223739	0.301902
ENSG00000135525.18	2912.92	0.0155381	0.13932	0.111528	0.911197	0.952366	2874.98	0.160664	0.411504	0.390432	0.696217	0.973559	0.119834	11.3909	-1.21106	2.19181	FALSE	0.250399	0.331558
ENSG00000135535.15	2908.25	0.338336	0.105766	3.19891	0.00137946	0.00991448	2679.4	-0.623507	0.415824	-1.49945	0.133757	0.744987	0.120634	11.2199	7.97324	2.19573	TRUE	5.95762e-06	9.67851e-05
ENSG00000135537.16	211.518	-0.064749	0.069097	-0.937073	0.348721	0.534578	245.62	-0.291075	0.244092	-1.19248	0.233072	0.853189	0.0708963	11.2726	3.19236	2.19451	TRUE	0.00832589	0.0204407
ENSG00000135540.11	494.541	0.44358	0.147102	3.01545	0.00256598	0.0158416	433.261	0.106379	0.546555	0.194636	0.845678	0.98603	0.158654	11.2463	2.12539	2.19512	FALSE	0.0564996	0.0970035
ENSG00000135541.20	2193.4	-0.293318	0.113554	-2.58308	0.00979226	0.0429297	2764.5	-0.373028	0.313774	-1.18884	0.234502	0.85495	0.0914868	11.4471	0.871266	2.19054	FALSE	0.401513	0.487752
ENSG00000135547.8	221.941	0.550509	0.175877	3.13008	0.00174759	0.0118078	178.493	0.521395	0.498761	1.04538	0.295847	0.888134	0.145351	11.4243	0.200302	2.19105	FALSE	0.844766	0.880325
ENSG00000135549.14	201.728	-0.776234	0.28574	-2.71657	0.00659623	0.0321198	164.905	-1.15129	0.338024	-3.40594	0.000659378	0.0789555	0.102803	13.5282	3.64828	2.15183	TRUE	0.00277342	0.00850892
ENSG00000135577.4	6.20572	-0.719322	0.33157	-2.16944	0.0300492	0.0975384	11.7452	-0.764096	0.575657	-1.32735	0.184394	0.809967	0.170366	12.147	0.262815	2.17589	FALSE	0.797098	0.841445
ENSG00000135587.8	152.442	0.477729	0.102046	4.68153	2.84745e-06	8.11961e-05	159.781	0.68988	0.256029	2.69454	0.00704869	0.245785	0.074807	11.5433	-2.83597	2.18841	TRUE	0.0155221	0.0337982
ENSG00000135596.17	2313.65	-0.197859	0.113982	-1.73587	0.0825863	0.201164	2522.8	0.276868	0.365209	0.758109	0.448385	0.942473	0.106214	11.3318	-4.46954	2.19315	TRUE	0.000881097	0.00347629
ENSG00000135597.18	2334.16	-0.277149	0.0875362	-3.1661	0.00154497	0.010785	2693.85	-0.285182	0.236047	-1.20816	0.226986	0.84856	0.068858	11.4697	0.116667	2.19004	FALSE	0.909142	0.930846
ENSG00000135604.9	19.1659	1.22848	0.26738	4.59452	4.33751e-06	0.000113064	43.1109	3.01685	0.761057	3.96403	7.36951e-05	0.0200468	0.221775	11.4211	-8.06391	2.19112	TRUE	4.76682e-06	8.29076e-05
ENSG00000135605.12	18.5948	0.704234	0.220328	3.1963	0.00139202	0.00997341	24.8297	1.06645	0.617706	1.72647	0.0842622	0.655692	0.180053	11.4342	-2.01174	2.19083	FALSE	0.0684181	0.113603
ENSG00000135617.3	586.612	0.110019	0.0967834	1.13676	0.255641	0.437182	654.631	0.00168591	0.233939	0.00720661	0.99425	0.999526	0.0684158	11.5858	1.58345	2.18748	FALSE	0.140217	0.205564
ENSG00000135622.12	1013.82	-0.181257	0.110543	-1.6397	0.101068	0.231739	1370.78	-0.017008	0.385556	-0.044113	0.964814	0.99641	0.112002	11.2797	-1.46648	2.19434	FALSE	0.169834	0.240603
ENSG00000135624.15	4289.24	0.0566387	0.0691967	0.818518	0.413061	0.597321	5024.16	0.0940271	0.216857	0.43359	0.664586	0.973165	0.0630896	11.3469	-0.592623	2.1928	FALSE	0.565057	0.641202
ENSG00000135625.7	263.885	-0.481697	0.315051	-1.52895	0.126277	0.271289	832.947	3.35483	0.641021	5.23357	1.66269e-07	0.000270588	0.188454	11.8304	-20.3579	2.18228	TRUE	1.42346e-10	2.28885e-07
ENSG00000135631.16	2377.64	-0.346044	0.126339	-2.73901	0.00616253	0.0305344	3276.94	-0.0906574	0.354935	-0.25542	0.798399	0.980494	0.103455	11.4324	-2.46859	2.19087	TRUE	0.0304569	0.0584023
ENSG00000135632.11	1133.35	-0.163625	0.0626235	-2.61283	0.00897953	0.040216	1344.12	-0.0872839	0.22165	-0.393792	0.693735	0.973559	0.0643765	11.2716	-1.18585	2.19453	FALSE	0.260078	0.342038
ENSG00000135636.13	1480.05	0.148646	0.212541	0.699377	0.484316	0.659855	1241.98	1.21788	0.412524	2.95227	0.00315449	0.170604	0.121493	11.914	-8.80082	2.18056	TRUE	1.47254e-06	4.03402e-05
ENSG00000135637.13	136.202	-0.163605	0.124652	-1.31249	0.189354	0.356709	155.783	0.0176915	0.341607	0.0517891	0.958697	0.99604	0.0996183	11.4546	-1.81991	2.19037	FALSE	0.094983	0.148988
ENSG00000135638.13	982.058	-0.149144	0.204985	-0.727582	0.466869	0.644924	1229.37	0.0754025	0.771407	0.0977468	0.922133	0.993347	0.223892	11.2401	-1.00292	2.19526	FALSE	0.337002	0.423378
ENSG00000135643.4	3316.99	-0.00735183	0.0936806	-0.0784776	0.937448	0.966098	3668.02	0.138054	0.171278	0.806022	0.42023	0.935461	0.0505687	12.0322	-2.87541	2.17817	TRUE	0.0139159	0.0309619
ENSG00000135655.14	1282.7	0.0372817	0.0794161	0.469447	0.63875	0.779865	1472.67	-0.177602	0.225017	-0.789286	0.429945	0.939055	0.0655761	11.425	3.27686	2.19104	TRUE	0.0070323	0.0178494
ENSG00000135677.10	1494.1	0.079182	0.0627449	1.26197	0.206961	0.378761	1754.17	-0.128197	0.207704	-0.617211	0.537095	0.957758	0.0603785	11.3107	3.43466	2.19363	TRUE	0.00536374	0.0143684
ENSG00000135678.11	508.313	0.426569	0.200222	2.13048	0.0331323	0.104385	436.365	1.29723	0.527723	2.45817	0.0139648	0.332215	0.154018	11.4918	-5.65298	2.18955	TRUE	0.000125692	0.000790191
ENSG00000135679.22	1615.53	0.0312755	0.0767072	0.407726	0.683475	0.810433	1586.44	-0.12604	0.261417	-0.482142	0.629705	0.971349	0.0759627	11.2931	2.07096	2.19404	FALSE	0.0620194	0.104752
ENSG00000135686.12	1141.12	0.179136	0.0711864	2.51644	0.0118549	0.0495539	1256.42	-0.020747	0.160248	-0.129468	0.896988	0.992387	0.0469567	11.6765	4.25675	2.18553	TRUE	0.00118301	0.00437441
ENSG00000135697.9	44.7199	0.158296	0.249898	0.633442	0.526445	0.693676	33.6868	1.01521	0.405543	2.50335	0.0123025	0.314395	0.120441	12.3167	-7.11484	2.17262	TRUE	1.06017e-05	0.000139192
ENSG00000135698.9	673.363	0.1977	0.0829351	2.38379	0.0171353	0.0650693	758.458	-0.136789	0.235139	-0.581737	0.560744	0.9599	0.0685254	11.4245	4.88125	2.19105	TRUE	0.000435419	0.00201913
ENSG00000135702.14	66.57	-0.485066	0.18008	-2.69362	0.0070681	0.0337645	78.9623	-0.375996	0.37775	-0.995359	0.319562	0.901984	0.110937	11.7806	-0.983169	2.18332	FALSE	0.345286	0.431862
ENSG00000135709.12	9568.79	-0.462627	0.136825	-3.38116	0.000721792	0.00607334	12645	-0.243014	0.370158	-0.656513	0.511494	0.954532	0.107973	11.4666	-2.03397	2.19011	FALSE	0.065758	0.109935
ENSG00000135720.12	7703.81	-0.069963	0.162005	-0.431858	0.665845	0.798212	9092.25	0.0708687	0.177154	0.400041	0.689126	0.973559	0.0543302	13.9795	-2.59215	2.14508	TRUE	0.0213199	0.0437273
ENSG00000135722.8	145.606	-0.000505022	0.111366	-0.00453481	0.996382	0.998427	143.288	0.29438	0.295093	0.997581	0.318482	0.901511	0.0861143	11.4865	-3.42434	2.18966	TRUE	0.00534864	0.0143351
ENSG00000135723.13	312.96	0.285294	0.112454	2.537	0.0111808	0.0475069	385.241	0.9761	0.373176	2.61566	0.00890554	0.275173	0.108476	11.3092	-6.36826	2.19367	TRUE	4.67931e-05	0.000386247
ENSG00000135736.5	61.3847	1.02448	0.18376	5.57512	2.47366e-08	1.78935e-06	52.7671	0.30047	0.422328	0.71146	0.476799	0.946557	0.123678	11.6487	5.85401	2.18612	TRUE	8.77274e-05	0.000609599
ENSG00000135740.16	455.593	-0.197817	0.137507	-1.43859	0.150266	0.30503	556.216	-0.00398902	0.226425	-0.0176174	0.985944	0.99858	0.0671921	12.278	-2.88468	2.17335	TRUE	0.0134336	0.0300802
ENSG00000135744.7	5963.96	0.379688	0.161536	2.35049	0.0187488	0.0694982	5481.3	0.741043	0.560477	1.32217	0.186113	0.811927	0.162826	11.2827	-2.21927	2.19428	TRUE	0.0478464	0.0845529
ENSG00000135747.11	69.7674	-0.318771	0.138775	-2.29703	0.0216172	0.0769547	78.7977	-0.221844	0.291748	-0.760396	0.447018	0.942473	0.0856736	11.7771	-1.13135	2.1834	FALSE	0.280419	0.363584
ENSG00000135749.18	2206.74	-0.56312	0.115742	-4.86531	1.14279e-06	3.91524e-05	3141.73	-0.293154	0.372828	-0.7863	0.431692	0.939274	0.108421	11.3283	-2.48998	2.19323	TRUE	0.0294763	0.0568678
ENSG00000135750.14	2208.17	-0.403793	0.119916	-3.36729	0.0007591	0.00629431	2573.05	-0.59766	0.315136	-1.89651	0.0578921	0.582584	0.0919796	11.4947	2.10772	2.18948	FALSE	0.0577501	0.0987707
ENSG00000135763.9	197.715	-0.151574	0.0907023	-1.67112	0.0946986	0.221466	225.151	-0.128652	0.274795	-0.468175	0.639659	0.971349	0.0799885	11.3714	-0.286566	2.19225	FALSE	0.779599	0.826939
ENSG00000135766.8	2729.4	0.319039	0.074462	4.28459	1.83078e-05	0.000352472	2746.21	-0.363518	0.27069	-1.34293	0.179295	0.803883	0.0785951	11.2574	8.68448	2.19486	TRUE	2.52556e-06	5.65596e-05
ENSG00000135773.12	70.6152	0.164406	0.204525	0.803841	0.421489	0.60533	67.9801	1.14324	0.535937	2.13317	0.032911	0.47941	0.156435	11.4976	-6.25714	2.18942	TRUE	5.09364e-05	0.000411367
ENSG00000135775.13	771.384	0.176593	0.0649245	2.71997	0.00652879	0.031887	784.278	0.048802	0.168115	0.290289	0.771595	0.978124	0.0490843	11.5097	2.6035	2.18915	TRUE	0.023759	0.0477661
ENSG00000135776.4	554.223	-0.0646459	0.0931133	-0.694271	0.487512	0.662434	541.582	-0.67274	0.285623	-2.35534	0.0185057	0.376292	0.0831236	11.3622	7.31554	2.19245	TRUE	1.26246e-05	0.000156755
ENSG00000135778.11	1630.34	-0.132181	0.0494352	-2.67382	0.00749921	0.0352536	1784.61	-0.150711	0.167052	-0.902178	0.366962	0.919215	0.0485475	11.2981	0.381679	2.19392	FALSE	0.709781	0.768365
ENSG00000135801.9	484.673	-0.0802652	0.0546324	-1.46919	0.141782	0.293513	609.386	0.101056	0.206548	0.489261	0.624657	0.970599	0.0599453	11.2379	-3.02478	2.19531	TRUE	0.0113022	0.0261619
ENSG00000135821.17	58507.1	0.675224	0.154522	4.36976	1.24383e-05	0.000259158	50294.9	0.514184	0.442851	1.16108	0.245611	0.860682	0.129032	11.4154	1.24807	2.19125	FALSE	0.237	0.31658
ENSG00000135823.13	1937.96	-0.0500186	0.0520001	-0.961894	0.336103	0.522435	2180.14	-0.127032	0.186699	-0.680412	0.496244	0.951111	0.054216	11.2639	1.4205	2.19471	FALSE	0.182548	0.255263
ENSG00000135824.12	283.967	-0.875085	0.262861	-3.32908	0.000871328	0.00698934	605.433	-1.66656	1.00827	-1.65288	0.098355	0.68231	0.292581	11.2311	2.70514	2.19547	TRUE	0.020134	0.0417331
ENSG00000135828.11	266.59	-0.0216213	0.111273	-0.19431	0.845933	0.91246	324.873	-0.632487	0.282285	-2.2406	0.0250521	0.43178	0.0824568	11.5313	7.40831	2.18868	TRUE	1.02892e-05	0.000136588
ENSG00000135829.16	3327.77	0.0176378	0.0614472	0.28704	0.774082	0.868532	4018.35	-0.00128049	0.18872	-0.00678512	0.994586	0.999526	0.0549211	11.3613	0.344463	2.19248	FALSE	0.73679	0.791238
ENSG00000135835.10	489.241	-0.110562	0.121593	-0.909278	0.363204	0.549032	525.39	0.00480769	0.404558	0.0118838	0.990518	0.999085	0.117595	11.3076	-0.981077	2.1937	FALSE	0.34708	0.433517
ENSG00000135837.15	1416.92	0.311522	0.111605	2.79129	0.00524987	0.0271773	1622.75	-0.0617642	0.278858	-0.22149	0.824711	0.983532	0.0814851	11.5478	4.58104	2.18831	TRUE	0.000696446	0.00290116
ENSG00000135838.13	528.787	0.540479	0.16241	3.32787	0.000875142	0.00701302	494.805	0.520284	0.419312	1.2408	0.214678	0.837296	0.122434	11.5127	0.164949	2.18908	FALSE	0.871844	0.901474
ENSG00000135842.16	191.707	0.671567	0.325366	2.06404	0.0390143	0.117492	102.203	-0.0380437	0.484887	-0.0784588	0.937463	0.994388	0.144742	12.5681	4.9026	2.16794	TRUE	0.000318483	0.00158718
ENSG00000135845.9	478.804	0.156477	0.0566945	2.76001	0.00578005	0.0291863	533.05	0.0124413	0.160906	0.0773203	0.938369	0.994388	0.046891	11.4236	3.07171	2.19107	TRUE	0.0102037	0.0240697
ENSG00000135862.5	714.859	0.368513	0.154352	2.38748	0.0169641	0.0645853	760.447	0.300592	0.24452	1.22931	0.218954	0.842271	0.0727183	12.3834	0.934022	2.17136	FALSE	0.368148	0.454658
ENSG00000135870.11	1069.55	0.0933048	0.0896161	1.04116	0.297801	0.483323	950.853	-0.0711863	0.29984	-0.237415	0.812335	0.982423	0.087149	11.3041	1.88747	2.19378	FALSE	0.0850267	0.136059
ENSG00000135898.9	60.374	0.572169	0.210492	2.71825	0.00656287	0.0320149	67.4009	-0.0828108	0.42016	-0.197094	0.843754	0.985738	0.123609	11.8633	5.2988	2.1816	TRUE	0.000196128	0.00110557
ENSG00000135899.16	170.758	0.439176	0.155521	2.82389	0.00474439	0.0251879	174.861	0.806659	0.350708	2.30008	0.0214435	0.404155	0.102761	11.6741	-3.5761	2.18558	TRUE	0.00397091	0.0113367
ENSG00000135900.3	640.865	0.130437	0.0710765	1.83516	0.0664814	0.172975	711.322	-0.0960679	0.171791	-0.559214	0.576016	0.96355	0.0502405	11.5859	4.50841	2.18748	TRUE	0.000781169	0.00316952
ENSG00000135902.9	4.04997	-0.527044	0.28176	-1.87054	0.0614089	0.163754	5.528	-0.408833	0.789002	-0.518165	0.604343	0.967261	0.229989	11.4352	-0.513986	2.19081	FALSE	0.617048	0.687703
ENSG00000135903.18	5.80863	-1.24131	0.548559	-2.26286	0.0236446	0.0820987	3.06108	-1.30112	1.09667	-1.18642	0.235455	0.855489	0.322617	11.8606	0.185385	2.18166	FALSE	0.85606	0.889491
ENSG00000135905.18	1483.52	-0.159905	0.197196	-0.810893	0.417427	0.601385	1584.27	0.476693	0.4266	1.11742	0.263814	0.869026	0.125157	11.7333	-5.0864	2.18432	TRUE	0.000287255	0.00147076
ENSG00000135912.10	574.268	0.0239432	0.118461	0.202119	0.839823	0.908948	575.627	0.622093	0.370335	1.67981	0.0929937	0.671884	0.107745	11.3486	-5.55155	2.19276	TRUE	0.000153829	0.000918321
ENSG00000135913.10	393.616	0.0104999	0.231152	0.0454241	0.963769	0.980515	548.93	0.075949	0.407371	0.186437	0.852102	0.987086	0.120475	12.1125	-0.543258	2.17657	FALSE	0.596809	0.670302
ENSG00000135914.5	7.87298	-0.629482	0.340897	-1.84655	0.0648127	0.169982	10.0163	-0.77778	0.853172	-0.911633	0.361962	0.917071	0.249296	11.546	0.594869	2.18835	FALSE	0.563408	0.639715
ENSG00000135916.15	22665.5	0.0504414	0.121877	0.413873	0.678967	0.8074	23523.7	-0.1915	0.21341	-0.897336	0.369539	0.920012	0.0631328	12.1272	3.83227	2.17628	TRUE	0.00234205	0.00743954
ENSG00000135917.13	162.378	0.577101	0.133621	4.31892	1.56793e-05	0.000312806	159.568	0.0203913	0.271122	0.0752109	0.940047	0.994388	0.0797152	11.8351	6.98373	2.18218	TRUE	1.57895e-05	0.000181348
ENSG00000135919.12	5736.93	0.188136	0.115924	1.62293	0.104605	0.237105	5919.29	-0.262097	0.251253	-1.04316	0.296873	0.88919	0.0737085	11.7305	6.10829	2.18438	TRUE	5.80925e-05	0.000450572
ENSG00000135924.15	10068.5	0.154098	0.135722	1.13539	0.25621	0.437787	9882.37	0.408527	0.235367	1.7357	0.0826169	0.652533	0.0696609	12.1497	-3.6524	2.17584	TRUE	0.00324804	0.00965648
ENSG00000135925.8	45.6007	-0.366449	0.15072	-2.43132	0.0150438	0.0591319	77.7185	0.181901	0.439658	0.413733	0.67907	0.973559	0.128061	11.4008	-4.28196	2.19158	TRUE	0.00119442	0.00441052
ENSG00000135926.13	2271.18	0.49591	0.178452	2.77895	0.00545352	0.0279818	2076.75	1.49617	0.391837	3.81834	0.00013435	0.0284154	0.114904	11.7115	-8.70515	2.18478	TRUE	1.86494e-06	4.65641e-05
ENSG00000135929.8	1125.6	0.28655	0.188189	1.52267	0.127841	0.273618	941.272	0.985406	0.50812	1.93932	0.0524629	0.567922	0.148221	11.4684	-4.71495	2.19007	TRUE	0.000566684	0.00247642
ENSG00000135930.13	1886.68	-0.237977	0.0667631	-3.5645	0.000364544	0.00364196	2368.61	-0.240841	0.256131	-0.940305	0.347061	0.911117	0.074324	11.231	0.0385292	2.19547	FALSE	0.969942	0.978032
ENSG00000135931.17	565.51	-0.154323	0.105802	-1.4586	0.144675	0.297078	716.091	-0.139159	0.289139	-0.481288	0.630312	0.971349	0.0843225	11.4572	-0.179837	2.19032	FALSE	0.860422	0.89259
ENSG00000135932.10	4415.07	-0.0696506	0.0956106	-0.728483	0.466318	0.644437	5211.93	-0.353005	0.269165	-1.31148	0.189695	0.815961	0.0784517	11.4306	3.61183	2.19091	TRUE	0.00384619	0.0110418
ENSG00000135940.6	5411.73	0.241239	0.110725	2.17872	0.0293526	0.0958315	6156.53	0.179482	0.226194	0.793489	0.427493	0.938162	0.0664893	11.8237	0.928818	2.18242	FALSE	0.371558	0.457795
ENSG00000135945.9	1105.99	-0.024383	0.0929128	-0.262429	0.79299	0.87984	1347.39	0.292794	0.18902	1.54901	0.121379	0.724894	0.0555703	11.8307	-5.70768	2.18228	TRUE	0.000103426	0.00068451
ENSG00000135951.14	198.7	-0.206121	0.117779	-1.75006	0.0801073	0.196645	264.68	-0.387082	0.389991	-0.992541	0.320934	0.902528	0.113368	11.3105	1.59623	2.19363	FALSE	0.137979	0.202846
ENSG00000135953.10	109.163	-0.403948	0.159639	-2.53038	0.0113939	0.0482291	130.547	-0.542052	0.292019	-1.85622	0.0634215	0.597622	0.0862147	12.0311	1.60186	2.17819	FALSE	0.1351	0.199289
ENSG00000135956.8	2495.12	-0.188374	0.0632503	-2.97823	0.00289921	0.0174216	3094.18	-0.304873	0.262628	-1.16085	0.245703	0.860682	0.0761518	11.1971	1.52982	2.19627	FALSE	0.153808	0.221808
ENSG00000135960.9	1.89438	0.191688	0.495502	0.386857	0.698862	0.820822	3.09105	1.52942	1.05899	1.44424	0.148672	0.765998	0.310808	11.7516	-4.30406	2.18393	TRUE	0.00107395	0.00406129
ENSG00000135966.12	838.638	-0.149388	0.0681647	-2.19157	0.0284103	0.0935552	1041.52	-0.131897	0.231362	-0.570089	0.568617	0.961409	0.067233	11.2955	-0.260154	2.19398	FALSE	0.799427	0.843353
ENSG00000135968.20	2091.17	-0.223705	0.117371	-1.90596	0.0566552	0.154527	2836.5	-0.526747	0.295024	-1.78544	0.0741899	0.630183	0.0861967	11.5412	3.5157	2.18846	TRUE	0.00450495	0.0125238
ENSG00000135972.8	796.5	-0.0486492	0.0759577	-0.640478	0.521862	0.689904	955.736	-0.306593	0.202889	-1.51114	0.130753	0.740485	0.059197	11.4787	4.35738	2.18984	TRUE	0.00103357	0.00393915
ENSG00000135973.2	21.797	-0.94882	0.246426	-3.85033	0.000117958	0.00152941	34.8938	-0.729476	0.512643	-1.42297	0.154745	0.776828	0.150595	11.7938	-1.45652	2.18304	FALSE	0.171352	0.242302
ENSG00000135974.9	806.571	0.278307	0.0762033	3.65216	0.000260044	0.00283136	816.76	-0.335857	0.25983	-1.2926	0.196148	0.818879	0.0755011	11.2928	8.1345	2.19404	TRUE	4.70642e-06	8.22993e-05
ENSG00000135976.16	822.915	-0.305888	0.13846	-2.20921	0.0271601	0.0907171	1150.94	-0.337045	0.341439	-0.98713	0.323579	0.904265	0.099804	11.5626	0.312179	2.18799	FALSE	0.760462	0.811
ENSG00000135999.11	1038.17	0.119238	0.0834009	1.4297	0.152803	0.308446	1177.22	-0.283994	0.217206	-1.30749	0.191047	0.817361	0.063409	11.5038	6.35922	2.18928	TRUE	4.38499e-05	0.000368865
ENSG00000136002.17	7751.57	-0.17405	0.085695	-2.03104	0.042251	0.124718	9522.78	0.14219	0.237017	0.599913	0.548564	0.958223	0.0691056	11.4462	-4.57618	2.19056	TRUE	0.000718227	0.00297374
ENSG00000136003.15	5673.01	0.0568166	0.0831966	0.682919	0.494658	0.668303	6683.08	-0.0950165	0.243951	-0.389491	0.696913	0.973559	0.0710497	11.3967	2.137	2.19167	FALSE	0.0550524	0.0950312
ENSG00000136010.13	331.291	-0.149315	0.126089	-1.18421	0.236331	0.414124	397.674	-0.216157	0.210573	-1.02652	0.304648	0.892863	0.0624413	12.2417	1.07047	2.17405	FALSE	0.30506	0.389643
ENSG00000136011.14	11.8648	-0.021937	0.202971	-0.10808	0.913933	0.953568	14.7631	0.76856	0.629383	1.22113	0.222036	0.844348	0.183135	11.3544	-4.31647	2.19263	TRUE	0.00113646	0.00423786
ENSG00000136014.11	51.8036	-0.223324	0.166405	-1.34205	0.17958	0.344126	57.0611	-0.370204	0.421673	-0.87794	0.379976	0.923776	0.123176	11.5325	1.19244	2.18865	FALSE	0.257048	0.338787
ENSG00000136021.18	1133.14	0.0605328	0.0966879	0.626064	0.531273	0.697702	1209.65	-0.616516	0.256854	-2.40025	0.0163837	0.357239	0.0749513	11.484	9.03318	2.18972	TRUE	1.47372e-06	4.03402e-05
ENSG00000136026.13	819.517	-0.126863	0.0756335	-1.67734	0.0934767	0.21962	1028.18	0.0851308	0.270725	0.314455	0.753176	0.976345	0.0786194	11.2655	-2.69645	2.19467	TRUE	0.0204026	0.0421885
ENSG00000136040.8	1110.54	-0.174621	0.12052	-1.44889	0.147367	0.300801	1509.28	-0.427675	0.258553	-1.65411	0.0981048	0.681432	0.0758749	11.7458	3.33514	2.18405	TRUE	0.0061065	0.0159321
ENSG00000136044.11	1313.58	0.318568	0.0917132	3.47353	0.000513664	0.00471413	1372.57	0.0492974	0.293445	0.167996	0.866587	0.988803	0.0853444	11.3327	3.15511	2.19313	TRUE	0.00885007	0.0214654
ENSG00000136045.11	1187.3	-0.1368	0.0636081	-2.15066	0.0315027	0.100855	1550.51	0.00815856	0.2365	0.0344971	0.972481	0.996426	0.0686505	11.246	-2.11154	2.19513	FALSE	0.0578835	0.0989567
ENSG00000136048.13	153.506	0.688805	0.119371	5.77031	7.91278e-09	7.11909e-07	151.541	0.500841	0.272709	1.83654	0.0662781	0.606429	0.0798762	11.6566	2.35319	2.18595	TRUE	0.0370719	0.0687247
ENSG00000136051.13	1164.7	0.251383	0.117844	2.13319	0.0329092	0.103894	1171.73	-0.362719	0.376196	-0.964175	0.334958	0.910053	0.109415	11.3343	5.61258	2.19309	TRUE	0.000140784	0.000860079
ENSG00000136052.9	382.466	-0.0339544	0.1231	-0.275828	0.78268	0.873593	422.155	-0.419682	0.200773	-2.09033	0.0365883	0.497421	0.0596106	12.3033	6.47078	2.17287	TRUE	2.72421e-05	0.000266006
ENSG00000136059.14	429.042	-0.305308	0.10859	-2.81158	0.00492995	0.0259057	551.062	-0.111056	0.221981	-0.500296	0.616866	0.969427	0.0652494	11.8226	-2.97706	2.18245	TRUE	0.0117173	0.0269559
ENSG00000136068.14	1875.87	-0.0652094	0.123265	-0.529017	0.596794	0.748562	2187.17	0.329638	0.276009	1.1943	0.232359	0.853065	0.08089	11.6839	-4.88129	2.18537	TRUE	0.000407998	0.00191853
ENSG00000136098.16	550.954	-0.171716	0.189159	-0.907787	0.363991	0.549812	544.297	0.518981	0.451295	1.14998	0.250152	0.861557	0.132027	11.6014	-5.2315	2.18714	TRUE	0.000235447	0.00126741
ENSG00000136099.13	1433.24	-0.264251	0.225237	-1.17321	0.240711	0.419265	2152.91	-0.0683475	0.437164	-0.156343	0.875763	0.989698	0.128749	11.914	-1.52159	2.18056	FALSE	0.154202	0.222256
ENSG00000136100.12	2060.52	-0.193014	0.0844667	-2.28509	0.0223074	0.0786754	2434	-0.589986	0.252387	-2.33763	0.0194065	0.383459	0.0734828	11.3819	5.40224	2.19201	TRUE	0.000191757	0.0010903
ENSG00000136104.19	716.072	-0.0999176	0.0868368	-1.15064	0.249882	0.430136	826.22	-0.373609	0.272844	-1.36931	0.170901	0.796507	0.0793745	11.3451	3.4481	2.19284	TRUE	0.00521387	0.0140477
ENSG00000136108.14	426.946	0.0187821	0.113904	0.164894	0.869028	0.926569	470.438	-0.607523	0.215546	-2.81853	0.00482444	0.20337	0.0635453	11.9623	9.85603	2.17957	TRUE	4.29901e-07	2.02419e-05
ENSG00000136110.12	41.3929	-0.0307117	0.183785	-0.167107	0.867286	0.925665	58.9403	-0.0456586	0.608368	-0.0750511	0.940174	0.994388	0.176849	11.3107	0.0845183	2.19363	FALSE	0.934122	0.949985
ENSG00000136111.12	1062.34	0.153068	0.104365	1.46666	0.142469	0.29443	1260.44	-0.444402	0.218951	-2.02968	0.0423888	0.528796	0.064301	11.7804	9.29176	2.18333	TRUE	9.0843e-07	3.07195e-05
ENSG00000136114.15	305.292	0.38859	0.132681	2.92875	0.00340325	0.0196575	300.521	0.403996	0.37652	1.07297	0.283283	0.881334	0.109725	11.4237	-0.140398	2.19107	FALSE	0.890791	0.916145
ENSG00000136122.15	87.0445	0.255821	0.117637	2.17466	0.0296554	0.0965301	76.347	-0.489089	0.374813	-1.30489	0.191931	0.817361	0.109016	11.3356	6.83305	2.19306	TRUE	2.42801e-05	0.000244543
ENSG00000136141.14	495.257	0.0131551	0.167394	0.0785875	0.937361	0.966096	471.42	0.0845545	0.291123	0.290443	0.771478	0.978124	0.0861508	12.143	-0.828773	2.17597	FALSE	0.423225	0.508974
ENSG00000136143.14	2635.75	-0.288671	0.112167	-2.57358	0.0100653	0.0438338	3258.25	-0.477366	0.299335	-1.59476	0.110767	0.70692	0.0873389	11.4796	2.1605	2.18982	FALSE	0.0526577	0.0915559
ENSG00000136144.11	1731.55	0.111365	0.0907664	1.22694	0.219845	0.394517	1817.37	-0.327068	0.259856	-1.25865	0.208157	0.831877	0.0757148	11.4162	5.79058	2.19123	TRUE	0.000104588	0.000689903
ENSG00000136146.14	1109.9	-0.0726065	0.0664322	-1.09294	0.274419	0.45841	1264.82	-0.307681	0.211907	-1.45196	0.146512	0.762118	0.061633	11.3348	3.8141	2.19308	TRUE	0.00272421	0.00837953
ENSG00000136147.17	635.361	0.297774	0.0900538	3.30662	0.000944275	0.00742054	648.924	0.302526	0.245635	1.23161	0.218095	0.840793	0.071638	11.4589	-0.0663334	2.19028	FALSE	0.948256	0.961116
ENSG00000136149.6	4.52423	0.603498	0.350169	1.72345	0.0848074	0.204899	2.5011	-0.00179371	1.10718	-0.00162007	0.998707	0.99993	0.322064	11.3408	1.87941	2.19294	FALSE	0.0861153	0.137583
ENSG00000136152.14	876.92	-0.0126676	0.0659207	-0.192163	0.847614	0.913696	1013.57	-0.154565	0.177107	-0.872725	0.382813	0.924778	0.0516683	11.4732	2.74632	2.18996	TRUE	0.0183714	0.0387009
ENSG00000136153.19	2306.73	-0.277709	0.121168	-2.29193	0.0219096	0.0776349	3155.43	-0.236475	0.217258	-1.08845	0.276396	0.876155	0.0642001	12.074	-0.642264	2.17733	FALSE	0.532707	0.611615
ENSG00000136155.16	10.4738	0.816577	0.235202	3.47182	0.00051695	0.00473492	8.30681	-0.469744	0.68436	-0.686399	0.492462	0.950239	0.199345	11.4029	6.45275	2.19153	TRUE	3.99676e-05	0.000346734
ENSG00000136156.12	18652.6	0.247107	0.0869172	2.84301	0.0044689	0.0240466	17861.2	-0.39663	0.307162	-1.29127	0.196609	0.818936	0.0892145	11.2724	7.21561	2.19451	TRUE	1.50267e-05	0.000175981
ENSG00000136158.11	1630.96	-0.040449	0.0953799	-0.424083	0.671505	0.802599	1927.06	0.176254	0.228809	0.770309	0.441117	0.941525	0.0669286	11.5948	-3.23782	2.18729	TRUE	0.0074141	0.0186065
ENSG00000136159.3	444.317	0.0131385	0.0665716	0.197358	0.843547	0.911066	520.526	-0.311817	0.237245	-1.31433	0.188736	0.814627	0.0689003	11.2679	4.71632	2.19462	TRUE	0.000593124	0.00256271
ENSG00000136160.14	1534.75	0.49713	0.197849	2.51268	0.0119819	0.0499822	1620.38	-0.0784701	0.776108	-0.101107	0.919465	0.993264	0.22516	11.2209	2.5564	2.19571	TRUE	0.0263274	0.0518948
ENSG00000136161.12	533.006	0.185692	0.076392	2.43078	0.0150662	0.0591914	570.149	-0.175688	0.303015	-0.579798	0.562051	0.960117	0.0878995	11.216	4.11128	2.19582	TRUE	0.0016579	0.00569664
ENSG00000136167.13	335.089	1.25146	0.24139	5.18437	2.16749e-07	1.04915e-05	369.997	1.78283	0.556839	3.20169	0.00136624	0.118231	0.163053	11.6438	-3.2589	2.18623	TRUE	0.00709775	0.0179767
ENSG00000136169.16	545.906	0.139455	0.0556087	2.50778	0.0121491	0.0504722	610.145	-0.0816197	0.137039	-0.595597	0.551445	0.958924	0.0400576	11.5633	5.51891	2.18797	TRUE	0.00015115	0.000906232
ENSG00000136193.16	10953	-0.169103	0.0846188	-1.99841	0.045672	0.131963	14058.5	-0.163711	0.204024	-0.802412	0.422315	0.935526	0.0596709	11.5888	-0.0903596	2.18742	FALSE	0.929544	0.946587
ENSG00000136197.12	202.857	0.245833	0.15465	1.5896	0.111924	0.249236	146.975	-0.968834	0.415269	-2.33303	0.0196466	0.384375	0.12115	11.4737	10.0261	2.18995	TRUE	5.08e-07	2.24475e-05
ENSG00000136205.16	3323.48	0.39824	0.16443	2.42194	0.0154378	0.0603084	3011.3	-0.23181	0.435359	-0.532457	0.59441	0.965789	0.127049	11.4873	4.95911	2.18965	TRUE	0.000377294	0.00180386
ENSG00000136206.3	13.954	-0.213838	0.25635	-0.834164	0.404189	0.588605	11.044	-0.331333	0.683929	-0.484455	0.628063	0.971349	0.199556	11.4799	0.588784	2.18981	FALSE	0.567411	0.643442
ENSG00000136213.9	734.525	-0.0495669	0.0842139	-0.588584	0.556141	0.716611	777.778	-0.0445717	0.201528	-0.221168	0.824961	0.983553	0.0589525	11.5978	-0.0847329	2.18722	FALSE	0.933919	0.949809
ENSG00000136231.13	7.46999	-0.229784	0.23663	-0.971068	0.331515	0.51788	8.45551	-0.0825746	0.567141	-0.145598	0.884239	0.990547	0.165898	11.5959	-0.887352	2.18726	FALSE	0.392922	0.479271
ENSG00000136235.15	860.477	0.45505	0.207903	2.18876	0.0286145	0.0940182	856.471	-0.61856	0.47468	-1.30311	0.192538	0.817925	0.139036	11.6574	7.72183	2.18594	TRUE	6.43339e-06	0.000101539
ENSG00000136237.18	5803.6	-0.127628	0.136611	-0.934241	0.35018	0.536247	6936.29	0.0587786	0.28081	0.209318	0.8342	0.984072	0.0825255	11.8134	-2.25877	2.18264	TRUE	0.0436328	0.0784955
ENSG00000136238.17	9368.85	-0.0459515	0.0565387	-0.812744	0.416365	0.600386	10399.4	0.0991874	0.15938	0.622334	0.533722	0.957758	0.0464522	11.4294	-3.12448	2.19094	TRUE	0.00926592	0.0222782
ENSG00000136240.9	1634.96	0.183986	0.0626736	2.93563	0.00332871	0.0193228	1629.87	-0.101814	0.215186	-0.473143	0.636111	0.971349	0.0625229	11.2887	4.57113	2.19414	TRUE	0.000750455	0.00307634
ENSG00000136243.16	800.646	0.0172139	0.0655209	0.262723	0.792764	0.879708	809.863	-0.408193	0.187418	-2.17798	0.0294074	0.457771	0.0546092	11.417	7.79002	2.19122	TRUE	6.70116e-06	0.000104208
ENSG00000136244.11	39.8231	1.4713	0.501404	2.93436	0.0033424	0.0193675	66.4789	1.47215	2.80399	0.52502	0.599569	0.967123	0.81143	11.1085	-0.00104873	2.19837	FALSE	0.999182	0.999773
ENSG00000136247.14	788.918	-0.0850569	0.0656926	-1.29477	0.195399	0.364357	950.519	-0.0397714	0.177649	-0.223876	0.822853	0.983425	0.0518194	11.467	-0.873911	2.1901	FALSE	0.400099	0.48642
ENSG00000136250.11	90.4155	0.617934	0.18736	3.29812	0.000973362	0.0076013	108.092	0.39009	0.49258	0.791932	0.4284	0.938652	0.143769	11.4943	1.58479	2.18949	FALSE	0.140124	0.205455
ENSG00000136261.14	726.209	-0.259525	0.0988	-2.62677	0.00861995	0.03912	1034.19	-0.0173666	0.275391	-0.0630616	0.949717	0.995273	0.0802818	11.4393	-3.01636	2.19072	TRUE	0.011268	0.0260978
ENSG00000136267.13	1838.83	-0.26523	0.191718	-1.38344	0.16653	0.32707	2603.19	-0.992194	0.48132	-2.0614	0.0392646	0.511755	0.140631	11.5426	5.16932	2.18843	TRUE	0.000264505	0.00138245
ENSG00000136270.13	996.654	-0.0240375	0.0683195	-0.351839	0.724959	0.83713	1097.62	0.0960135	0.190472	0.504082	0.614204	0.968553	0.055526	11.4391	-2.16207	2.19072	FALSE	0.0525929	0.0914631
ENSG00000136271.10	1618.79	0.115734	0.0760625	1.52156	0.128118	0.273922	1686.42	0.213728	0.208401	1.02556	0.305101	0.892863	0.0607737	11.4548	-1.61244	2.19037	FALSE	0.134058	0.197996
ENSG00000136273.11	270.034	0.0747161	0.0670272	1.11471	0.264973	0.44814	319.401	0.152382	0.236768	0.643595	0.519838	0.956095	0.068769	11.2727	-1.12938	2.19451	FALSE	0.282198	0.365464
ENSG00000136274.8	3136.79	-0.429614	0.146198	-2.93858	0.0032972	0.0192055	3384.07	0.357622	0.283658	1.26075	0.207398	0.831574	0.0835415	11.9146	-9.4233	2.18055	TRUE	7.17087e-07	2.69402e-05
ENSG00000136279.19	2814.46	-0.3189	0.0683553	-4.66532	3.08131e-06	8.67977e-05	3495.35	-0.103295	0.256887	-0.402105	0.687607	0.973559	0.0745597	11.2408	-2.8917	2.19525	TRUE	0.0143679	0.031761
ENSG00000136280.15	3100.24	-0.0332842	0.0951232	-0.349907	0.726409	0.837943	3742.27	0.055302	0.246481	0.224366	0.822473	0.983425	0.0719636	11.509	-1.23099	2.18917	FALSE	0.242892	0.323109
ENSG00000136286.14	45.6382	0.827895	0.297778	2.78024	0.00543181	0.0279113	70.557	2.65596	0.642202	4.1357	3.53867e-05	0.012544	0.188429	11.7379	-9.70161	2.18422	TRUE	5.94159e-07	2.42722e-05
ENSG00000136295.14	3393.6	-0.447487	0.115997	-3.85776	0.00011443	0.00149983	4631.36	-0.105649	0.33592	-0.314506	0.753137	0.976345	0.097857	11.4067	-3.49324	2.19145	TRUE	0.00477133	0.0130889
ENSG00000136297.14	295.143	-0.549788	0.175721	-3.12875	0.00175552	0.0118553	333.79	-0.241116	0.424794	-0.567605	0.570303	0.961679	0.124231	11.5856	-2.48466	2.18749	TRUE	0.0293424	0.0566673
ENSG00000136305.11	48.823	0.623193	0.243209	2.56238	0.0103958	0.0449893	38.6606	-0.449801	0.487815	-0.922072	0.356491	0.915267	0.143487	11.8549	7.47796	2.18177	TRUE	7.9994e-06	0.000115463
ENSG00000136319.11	382.091	-0.0262634	0.0636842	-0.412401	0.680045	0.808131	486.23	-0.244411	0.182126	-1.34199	0.1796	0.803883	0.0530675	11.4172	4.11075	2.19121	TRUE	0.00159964	0.00554368
ENSG00000136327.6	2.77721	-0.194206	0.395308	-0.491278	0.62323	0.768106	3.10227	0.599803	0.94495	0.634746	0.525594	0.957359	0.276431	11.5991	-2.87236	2.18719	TRUE	0.014461	0.0319097
ENSG00000136352.17	12.1643	0.0900133	0.27123	0.331871	0.739987	0.846626	19.6836	-0.800084	0.726636	-1.10108	0.270862	0.87428	0.211998	11.4759	4.19861	2.1899	TRUE	0.00135899	0.00488241
ENSG00000136367.13	578.754	-0.0204485	0.134526	-0.152004	0.879184	0.932924	612.174	-0.0894723	0.442056	-0.202401	0.839604	0.985197	0.128516	11.3154	0.537082	2.19352	FALSE	0.601612	0.674449
ENSG00000136371.10	194.455	0.488697	0.114223	4.27846	1.88187e-05	0.000359748	194.092	0.0841978	0.335198	0.251189	0.801668	0.980683	0.0976237	11.396	4.14346	2.19169	TRUE	0.00151737	0.00532546
ENSG00000136378.14	67.4421	-0.119792	0.159606	-0.75055	0.452923	0.633081	71.7284	0.179616	0.423261	0.424362	0.671302	0.973559	0.123514	11.4857	-2.42408	2.18968	TRUE	0.0329046	0.0622935
ENSG00000136379.11	709.592	0.152875	0.0854252	1.78957	0.0735229	0.185256	774.856	-0.429132	0.27934	-1.53623	0.124481	0.730989	0.0812166	11.3185	7.1661	2.19345	TRUE	1.56804e-05	0.000180676
ENSG00000136381.12	1114.44	0.0560703	0.0911993	0.61481	0.53868	0.702727	1280.72	-0.667755	0.246868	-2.7049	0.00683243	0.241693	0.072009	11.466	10.0519	2.19012	TRUE	4.97422e-07	2.24475e-05
ENSG00000136383.6	195.875	-0.394003	0.129051	-3.05308	0.00226507	0.0144138	282.176	0.234833	0.343563	0.683523	0.494277	0.950481	0.100249	11.482	-6.27276	2.18977	TRUE	5.01003e-05	0.000406835
ENSG00000136404.15	638.113	-0.434166	0.150726	-2.88051	0.00397034	0.0220394	817.417	-0.478717	0.391867	-1.22163	0.221847	0.844348	0.114402	11.5056	0.38942	2.18924	FALSE	0.704077	0.763424
ENSG00000136425.12	269.774	0.0568047	0.123005	0.461809	0.644218	0.783711	308.844	-0.248084	0.30864	-0.803799	0.421513	0.935461	0.0901786	11.5432	3.38094	2.18841	TRUE	0.00574711	0.0151904
ENSG00000136436.14	1745.9	0.541566	0.0876946	6.17559	6.59181e-10	8.67902e-08	1666.88	0.6289	0.229319	2.74247	0.00609792	0.225017	0.0669392	11.4997	-1.30468	2.18937	FALSE	0.217508	0.295005
ENSG00000136444.9	1751.5	0.282071	0.0681163	4.14101	3.45773e-05	0.000578586	1879.21	0.321223	0.214966	1.49429	0.135099	0.747141	0.0625329	11.3421	-0.626104	2.19291	FALSE	0.543641	0.621638
ENSG00000136448.11	4252.71	-0.0316864	0.0732012	-0.432867	0.665111	0.797834	5341.26	-0.00289542	0.293376	-0.00986931	0.992126	0.999357	0.0850951	11.2116	-0.338339	2.19593	FALSE	0.741359	0.795163
ENSG00000136449.13	86.0612	-0.373964	0.115765	-3.23037	0.00123631	0.00912179	109.334	0.111673	0.371145	0.300888	0.7635	0.977663	0.107939	11.3314	-4.49918	2.19316	TRUE	0.000838367	0.00334338
ENSG00000136450.12	3567.1	0.230675	0.0571064	4.03939	5.35904e-05	0.000819088	3831.45	0.0902331	0.213923	0.421803	0.673169	0.973559	0.0620917	11.2423	2.26185	2.19521	TRUE	0.0444586	0.0796731
ENSG00000136451.8	1184.49	0.381466	0.143356	2.66097	0.00779156	0.0362709	1106.7	0.337142	0.453546	0.743347	0.457272	0.943209	0.13193	11.3404	0.33596	2.19295	FALSE	0.743035	0.796403
ENSG00000136457.9	183.944	0.00549728	0.192743	0.0285213	0.977246	0.988138	188.708	-0.175812	0.285771	-0.615219	0.53841	0.957758	0.0853328	12.5847	2.12473	2.16764	FALSE	0.0540357	0.0935372
ENSG00000136463.7	537.604	0.00993091	0.0766323	0.129592	0.896889	0.943148	618.913	0.0234215	0.190728	0.1228	0.902265	0.992675	0.0557379	11.5522	-0.242035	2.18822	FALSE	0.812996	0.854305
ENSG00000136478.7	3005.17	-0.154744	0.0572887	-2.70113	0.00691039	0.0332706	3632.47	0.0102848	0.182656	0.0563068	0.955097	0.995747	0.0531259	11.3351	-3.10638	2.19307	TRUE	0.00966322	0.0230448
ENSG00000136485.14	2174.13	-0.10121	0.0646189	-1.56626	0.117288	0.257864	2575.86	-0.168837	0.193983	-0.870372	0.384097	0.924778	0.0564739	11.3783	1.19749	2.19209	FALSE	0.255467	0.337104
ENSG00000136490.8	657.336	-0.206086	0.134124	-1.53653	0.124409	0.268465	869.053	0.0166209	0.322553	0.0515291	0.958904	0.99604	0.0943434	11.5918	-2.3606	2.18735	TRUE	0.0366925	0.0681368
ENSG00000136492.8	44.7151	-0.137791	0.168981	-0.81542	0.414832	0.599054	52.0036	-0.277865	0.403282	-0.68901	0.490817	0.95019	0.117979	11.6011	1.18728	2.18715	FALSE	0.258859	0.340741
ENSG00000136504.11	1776.43	-0.179669	0.0682404	-2.63288	0.0084664	0.0385829	2315.37	0.0636781	0.22617	0.28155	0.778289	0.978449	0.0657452	11.31	-3.70136	2.19365	TRUE	0.00333634	0.00986606
ENSG00000136514.2	30.0967	-0.192804	0.170792	-1.12888	0.258947	0.440932	32.057	0.260115	0.455366	0.571222	0.567849	0.961409	0.132868	11.4805	-3.4088	2.1898	TRUE	0.00550485	0.0146687
ENSG00000136518.16	276.771	0.647644	0.129208	5.01243	5.37466e-07	2.13142e-05	260.34	0.685917	0.408645	1.67852	0.0932463	0.67244	0.118869	11.3406	-0.32198	2.19295	FALSE	0.753326	0.804631
ENSG00000136521.12	3035.35	-0.0983502	0.0880058	-1.11754	0.263762	0.44658	3400.09	-0.288232	0.229753	-1.25453	0.20965	0.833495	0.0670685	11.5014	2.83116	2.18934	TRUE	0.0157088	0.034129
ENSG00000136522.13	707.946	0.062954	0.0863684	0.728901	0.466062	0.644204	808.767	0.0395231	0.193975	0.203753	0.838546	0.985196	0.0568434	11.6797	0.4122	2.18546	FALSE	0.687657	0.749107
ENSG00000136527.17	2349.54	0.0624647	0.0528768	1.18132	0.237474	0.41532	2663.09	0.188733	0.189733	0.994731	0.319867	0.902041	0.0550973	11.2642	-2.29173	2.1947	TRUE	0.0421272	0.0763152
ENSG00000136531.14	6993.89	-0.473592	0.158308	-2.99159	0.00277527	0.0168168	9306.41	-0.845572	0.252914	-3.34332	0.000827819	0.0894688	0.0751781	12.3596	4.94798	2.1718	TRUE	0.00030926	0.00155235
ENSG00000136535.14	3477.8	-0.133415	0.209713	-0.636179	0.524659	0.692001	3890.18	-0.0267208	0.758367	-0.0352347	0.971893	0.99641	0.220206	11.2601	-0.48452	2.1948	FALSE	0.637304	0.705923
ENSG00000136536.14	1958.74	0.298028	0.0929515	3.20627	0.00134467	0.00971604	1970.09	-0.448077	0.305035	-1.46894	0.14185	0.756594	0.0886829	11.3162	8.41318	2.1935	TRUE	3.33494e-06	6.64076e-05
ENSG00000136541.14	7575.13	-0.284998	0.266107	-1.07099	0.284172	0.46858	7177.02	1.15127	0.714769	1.61069	0.107248	0.699417	0.208524	11.4734	-6.88777	2.18996	TRUE	2.11863e-05	0.00022368
ENSG00000136542.8	15.1185	-2.47541	0.606014	-4.08474	4.4126e-05	0.000701846	4.54733	0.257993	0.826396	0.312191	0.754895	0.976345	0.248232	12.8828	-11.0115	2.16237	TRUE	6.35393e-08	7.23057e-06
ENSG00000136546.13	105.199	0.170886	0.163044	1.04809	0.294596	0.479849	125.779	-0.325279	0.369211	-0.881012	0.378311	0.923433	0.108169	11.6684	4.58694	2.1857	TRUE	0.000671392	0.00281687
ENSG00000136560.13	711.245	0.194035	0.0730848	2.65493	0.00793238	0.036757	823.647	-0.226436	0.318866	-0.710127	0.477625	0.94722	0.09242	11.1784	4.54957	2.19671	TRUE	0.0007975	0.00322074
ENSG00000136573.12	4.79553	0.186944	0.38372	0.487189	0.626125	0.770358	3.55675	-0.680955	0.908128	-0.749844	0.453349	0.942669	0.26573	11.6113	3.26609	2.18693	TRUE	0.00702918	0.0178448
ENSG00000136574.17	0.923918	1.88881	0.862778	2.18922	0.028581	0.0939419	0.313039	2.74278	3.60077	0.761722	0.446226	0.942473	1.04403	11.1951	-0.817959	2.19632	FALSE	0.430446	0.516115
ENSG00000136603.13	1071.52	0.2708	0.105212	2.57384	0.0100578	0.0438125	976.315	-0.57196	0.343641	-1.66441	0.0960307	0.67801	0.0999135	11.3192	8.43489	2.19344	TRUE	3.24528e-06	6.53011e-05
ENSG00000136628.17	2477.37	-0.0900236	0.0683879	-1.31637	0.188051	0.354749	3169.82	-0.130299	0.188612	-0.690831	0.489672	0.95019	0.0549954	11.4488	0.732337	2.1905	FALSE	0.478688	0.562237
ENSG00000136630.12	55.1067	0.765679	0.150566	5.08533	3.66994e-07	1.58716e-05	59.1545	1.06376	0.375	2.8367	0.00455823	0.200804	0.109587	11.5514	-2.72006	2.18823	TRUE	0.0191674	0.0401111
ENSG00000136631.12	1692.63	-0.0188248	0.049982	-0.376631	0.706448	0.825494	1995.1	0.0848474	0.153058	0.554349	0.57934	0.964897	0.044545	11.3635	-2.32736	2.19243	TRUE	0.0393613	0.0721718
ENSG00000136634.5	9.18761	0.862672	0.349078	2.47129	0.0134627	0.0545409	11.8142	1.22672	0.890934	1.37689	0.168546	0.794426	0.26021	11.5248	-1.39905	2.18882	FALSE	0.188132	0.261743
ENSG00000136636.12	1627.13	0.189391	0.089488	2.11638	0.0343125	0.107171	1674.96	0.0915142	0.284665	0.32148	0.747846	0.976269	0.0827981	11.3366	1.18211	2.19304	FALSE	0.261364	0.343434
ENSG00000136643.11	1479.26	-0.123639	0.0736087	-1.67968	0.0930201	0.219021	1930.37	0.0727225	0.214619	0.338845	0.734726	0.975593	0.0625132	11.4012	-3.14112	2.19157	TRUE	0.00901528	0.0217905
ENSG00000136682.14	865.284	0.167508	0.0875962	1.91227	0.0558416	0.153103	1008.89	-0.116018	0.31905	-0.363637	0.716129	0.973994	0.0926343	11.2564	3.0607	2.19488	TRUE	0.0105743	0.0247965
ENSG00000136688.10	0.955799	-1.07086	0.603776	-1.7736	0.0761288	0.189701	1.67542	0.948142	1.62879	0.582113	0.560491	0.959789	0.475136	11.4693	-4.24931	2.19005	TRUE	0.00124664	0.00455473
ENSG00000136689.18	7.88589	1.39626	0.422202	3.3071	0.000942675	0.00740976	15.8716	3.20936	0.692482	4.63457	3.57675e-06	0.0024162	0.205539	12.2884	-8.82117	2.17316	TRUE	1.14639e-06	3.50111e-05
ENSG00000136698.8	151.131	-0.0978501	0.140819	-0.694865	0.48714	0.662077	188.213	-0.243025	0.378081	-0.642787	0.520362	0.956095	0.110301	11.4738	1.31617	2.18995	FALSE	0.213804	0.29079
ENSG00000136699.19	2099.93	0.0643082	0.0903778	0.711548	0.476745	0.653684	2214.03	0.221573	0.251054	0.882573	0.377467	0.923318	0.0731919	11.4424	-2.14867	2.19065	FALSE	0.0538422	0.0932825
ENSG00000136709.11	1979.42	0.175078	0.0547264	3.19914	0.00137836	0.00990878	1963.01	0.085804	0.173517	0.494498	0.620954	0.969942	0.050472	11.3389	1.76877	2.19299	FALSE	0.103792	0.160381
ENSG00000136710.9	1512.04	-0.145804	0.0641226	-2.27383	0.0229763	0.0803672	1727.39	-0.16722	0.175272	-0.954062	0.340052	0.910717	0.0511149	11.457	0.418981	2.19032	FALSE	0.682978	0.744892
ENSG00000136715.17	797.996	-0.0625921	0.054497	-1.14854	0.250745	0.431262	984.098	0.198777	0.225572	0.881211	0.378204	0.923433	0.0654087	11.1983	-3.99593	2.19624	TRUE	0.00202877	0.00665474
ENSG00000136717.14	11482.2	-0.0652221	0.144025	-0.452852	0.650655	0.788119	11370.4	0.28787	0.231575	1.24309	0.213833	0.836989	0.0688104	12.3419	-5.13138	2.17214	TRUE	0.000227341	0.0012356
ENSG00000136718.9	1882.21	-0.0925439	0.0569602	-1.62471	0.104224	0.236521	2209.28	-0.00424727	0.216895	-0.0195821	0.984377	0.99858	0.0629436	11.2345	-1.40279	2.19539	FALSE	0.187706	0.261307
ENSG00000136720.6	4878.58	0.2237	0.093753	2.38606	0.01703	0.0647768	5405.57	-0.00164251	0.31536	-0.00520837	0.995844	0.999526	0.0916533	11.3009	2.45864	2.19386	TRUE	0.031228	0.0596461
ENSG00000136731.12	1103.8	-0.0660238	0.0658218	-1.00307	0.315828	0.502726	1273.39	-0.308227	0.187387	-1.64487	0.0999976	0.684443	0.0546051	11.421	4.43554	2.19113	TRUE	0.000915594	0.00358848
ENSG00000136732.14	166.3	1.15499	0.19273	5.99278	2.06281e-09	2.34259e-07	139.165	0.807177	0.356571	2.26372	0.0235912	0.41997	0.105221	12.0076	3.30551	2.17866	TRUE	0.0062714	0.0162699
ENSG00000136738.14	1149.3	-0.245396	0.0737423	-3.32776	0.000875484	0.00701402	1357.65	-0.359207	0.233029	-1.54147	0.123203	0.728711	0.067786	11.3412	1.67898	2.19293	FALSE	0.120468	0.181466
ENSG00000136750.11	2183.21	-0.502805	0.200312	-2.51011	0.0120694	0.0502504	3202.51	-0.864626	0.470656	-1.83707	0.0662001	0.606246	0.137747	11.6203	2.62671	2.18673	TRUE	0.0226221	0.0459457
ENSG00000136754.16	2537	0.149635	0.0813777	1.83877	0.0659483	0.172102	2696.67	-0.347417	0.221048	-1.57168	0.116025	0.714174	0.0644728	11.4628	7.70948	2.19019	TRUE	7.23693e-06	0.000109162
ENSG00000136758.18	2272.39	-0.128696	0.0699185	-1.84065	0.0656722	0.171654	2817.62	-0.197007	0.211068	-0.933383	0.350622	0.912814	0.0614421	11.3741	1.1118	2.19219	FALSE	0.289174	0.372623
ENSG00000136770.10	295.901	0.397313	0.0989393	4.01572	5.92637e-05	0.000888655	322.247	0.64751	0.271829	2.38205	0.0172165	0.363867	0.0792658	11.4523	-3.15643	2.19043	TRUE	0.00872381	0.0212216
ENSG00000136783.9	765.636	0.0476254	0.105407	0.451825	0.651395	0.788605	803.714	-0.410848	0.241723	-1.69966	0.0891945	0.663934	0.0707929	11.6516	6.47627	2.18606	TRUE	3.4936e-05	0.000316558
ENSG00000136802.11	4271.32	0.207009	0.112589	1.83862	0.065971	0.172102	4395.84	0.162116	0.290384	0.558283	0.576651	0.963746	0.0847905	11.5138	0.529451	2.18906	FALSE	0.606551	0.67868
ENSG00000136807.12	2664.77	0.0726479	0.0753244	0.964467	0.334812	0.521177	2748.71	0.0498357	0.22996	0.216715	0.82843	0.98364	0.0669293	11.3657	0.340841	2.19238	FALSE	0.739441	0.79337
ENSG00000136810.12	2515.44	0.0413795	0.114141	0.36253	0.716956	0.832297	2833.91	-0.00569838	0.284852	-0.0200047	0.98404	0.99858	0.0832392	11.5491	0.565573	2.18828	FALSE	0.582505	0.657268
ENSG00000136811.16	950.742	0.0115827	0.0756624	0.153083	0.878333	0.932526	1044.32	0.12338	0.200874	0.614219	0.539071	0.957758	0.0586167	11.4847	-1.90727	2.18971	FALSE	0.0817987	0.131772
ENSG00000136813.14	4330.47	-0.100655	0.0535137	-1.88092	0.0599826	0.161026	5578.74	-0.13026	0.211314	-0.616428	0.537612	0.957758	0.0613013	11.218	0.482936	2.19578	FALSE	0.638428	0.706973
ENSG00000136816.15	569.239	0.233238	0.0627244	3.71847	0.000200436	0.00231507	604.017	0.165478	0.190156	0.870225	0.384178	0.924778	0.0553508	11.3709	1.2242	2.19226	FALSE	0.245637	0.326153
ENSG00000136819.15	1922.52	0.221053	0.0371808	5.94536	2.75858e-09	3.0167e-07	2125.06	-0.0263154	0.126226	-0.208478	0.834856	0.984426	0.0366807	11.2953	6.74382	2.19398	TRUE	2.79124e-05	0.00027078
ENSG00000136824.18	498.136	0.0114842	0.105366	0.108993	0.913208	0.953273	637.021	-0.396056	0.318588	-1.24316	0.213809	0.836989	0.092739	11.3729	4.39448	2.19221	TRUE	0.000991552	0.00380956
ENSG00000136826.14	443.806	1.1831	0.253695	4.66348	3.10909e-06	8.72775e-05	630.52	1.3614	0.640701	2.12486	0.033598	0.482322	0.187172	11.5361	-0.952613	2.18857	FALSE	0.36032	0.446843
ENSG00000136827.11	1034.5	-0.0761843	0.0560224	-1.35989	0.173865	0.336682	1324.57	-0.222739	0.192912	-1.15462	0.248246	0.860682	0.0560489	11.287	2.61477	2.19418	TRUE	0.0236064	0.0475186
ENSG00000136828.18	1740.37	-0.263254	0.0858651	-3.0659	0.00217018	0.0139685	2145.82	-0.257077	0.205679	-1.24989	0.211338	0.833709	0.0601652	11.5966	-0.102658	2.18725	FALSE	0.919988	0.939031
ENSG00000136830.11	965.49	0.524451	0.153397	3.41891	0.000628729	0.00548201	986.847	0.525701	0.273511	1.92204	0.0546002	0.573943	0.0808438	12.0863	-0.0154653	2.17709	FALSE	0.987913	0.991088
ENSG00000136840.18	315.977	-3.1276e-05	0.0902163	-0.000346678	0.999723	0.999785	347.28	0.0637982	0.257196	0.248052	0.804094	0.981186	0.0749456	11.4198	-0.851677	2.19115	FALSE	0.411898	0.497754
ENSG00000136842.13	2178.32	0.271764	0.0997584	2.72422	0.00644526	0.0315755	2408.63	0.0739475	0.26543	0.278595	0.780556	0.978692	0.0774512	11.4825	2.55408	2.18975	TRUE	0.0260276	0.0513982
ENSG00000136848.16	3298.03	-0.12202	0.12467	-0.978743	0.327707	0.513935	3944.94	-0.0838141	0.247074	-0.339227	0.734439	0.975593	0.0727075	11.876	-0.52548	2.18134	FALSE	0.608921	0.680437
ENSG00000136854.18	23436.5	-0.451372	0.135083	-3.34144	0.00083344	0.00674876	31388.9	-0.158752	0.355374	-0.446718	0.655078	0.971826	0.103721	11.4937	-2.82121	2.18951	TRUE	0.0160055	0.0346282
ENSG00000136856.17	677.49	-0.133637	0.0822474	-1.62482	0.104201	0.236508	749.671	0.0517058	0.224096	0.230731	0.817524	0.982799	0.0653579	11.4599	-2.83582	2.19026	TRUE	0.0156253	0.0339798
ENSG00000136859.9	360.381	-0.6902	0.206666	-3.33969	0.000838728	0.00678313	377.248	0.425517	0.455644	0.933881	0.350365	0.912698	0.133598	11.7056	-8.35128	2.18491	TRUE	2.85772e-06	6.1064e-05
ENSG00000136861.17	1374.89	-0.0150613	0.095925	-0.157012	0.875236	0.930744	1437.76	0.254124	0.228013	1.11451	0.265059	0.869825	0.0667119	11.606	-4.03504	2.18705	TRUE	0.00176656	0.00598891
ENSG00000136866.13	174.392	0.0860506	0.099849	0.861807	0.388794	0.574009	193.1	-0.348673	0.362695	-0.961339	0.336382	0.910147	0.10531	11.2578	4.12805	2.19485	TRUE	0.00159846	0.00554231
ENSG00000136867.10	932.028	-0.321828	0.246982	-1.30304	0.19256	0.360865	904.078	1.43196	0.633301	2.2611	0.0237529	0.421806	0.184945	11.5199	-9.48276	2.18893	TRUE	8.75197e-07	2.99157e-05
ENSG00000136868.10	499.427	-0.0575735	0.0834585	-0.689846	0.490291	0.664781	625.546	-0.00109546	0.216593	-0.00505769	0.995965	0.999526	0.0632352	11.5074	-0.893143	2.1892	FALSE	0.390077	0.476536
ENSG00000136869.13	532.065	0.757469	0.183258	4.13334	3.57526e-05	0.000595492	531.167	0.0964937	0.502975	0.191846	0.847863	0.98603	0.146672	11.4532	4.5065	2.19041	TRUE	0.00080642	0.00324932
ENSG00000136870.10	1136.55	-0.0177007	0.103473	-0.171066	0.864172	0.923757	1413.96	0.545777	0.218679	2.49579	0.0125676	0.317244	0.0642052	11.7688	-8.77621	2.18357	TRUE	1.65637e-06	4.29921e-05
ENSG00000136872.17	46.7431	0.830969	0.166812	4.98148	6.31011e-07	2.4083e-05	44.1774	0.0539149	0.310745	0.173502	0.862257	0.988051	0.0916712	11.9936	8.47653	2.17894	TRUE	2.07695e-06	5.01739e-05
ENSG00000136874.10	347.942	-0.246008	0.107308	-2.29254	0.0218746	0.0775675	467.674	-0.0730957	0.233287	-0.31333	0.75403	0.976345	0.0684313	11.726	-2.5268	2.18447	TRUE	0.0269734	0.0529313
ENSG00000136875.12	607.803	-0.114857	0.0470875	-2.43922	0.0147192	0.0582294	769.141	0.0358715	0.187722	0.191089	0.848456	0.98603	0.0544523	11.2138	-2.76807	2.19588	TRUE	0.017997	0.0380692
ENSG00000136877.14	639.237	-0.228257	0.0965517	-2.36409	0.0180742	0.0677474	695.689	0.0573492	0.227592	0.251983	0.801054	0.980683	0.0666034	11.6163	-4.28817	2.18682	TRUE	0.00113314	0.00422793
ENSG00000136878.12	1913.26	-0.117982	0.0677078	-1.74251	0.0814189	0.198962	2260.76	0.0827309	0.220237	0.375644	0.707181	0.973994	0.0640376	11.3219	-3.13429	2.19337	TRUE	0.00919949	0.0221392
ENSG00000136881.11	71.0622	-0.05484	0.151765	-0.361348	0.71784	0.832638	89.295	-0.130483	0.362832	-0.359624	0.719129	0.974192	0.106141	11.5989	0.712666	2.1872	FALSE	0.490141	0.572951
ENSG00000136883.12	103.069	-0.657688	0.199667	-3.29392	0.00098799	0.00769703	128.381	-0.39092	0.337598	-1.15794	0.246887	0.860682	0.100044	12.2107	-2.6665	2.17465	TRUE	0.0202831	0.0419853
ENSG00000136888.6	2396.13	0.210425	0.0813061	2.58806	0.00965184	0.042483	2571.51	-0.095739	0.265065	-0.361191	0.717956	0.973994	0.0770694	11.3204	3.97258	2.19341	TRUE	0.00206879	0.00675434
ENSG00000136891.13	661.587	0.0453888	0.0607527	0.747108	0.454999	0.634607	746.114	0.0847125	0.145893	0.580646	0.561479	0.960071	0.0426739	11.5936	-0.921493	2.18731	FALSE	0.375571	0.461797
ENSG00000136895.18	1578.69	-0.260959	0.0824659	-3.16445	0.00155375	0.0108315	1819.37	-0.0474046	0.289217	-0.163907	0.869804	0.989267	0.0840102	11.2766	-2.54201	2.19442	TRUE	0.026926	0.0528706
ENSG00000136897.7	891.212	0.143254	0.0635209	2.25523	0.0241187	0.0834192	950.552	-0.409699	0.221754	-1.84754	0.0646689	0.602458	0.0644175	11.2792	8.58389	2.19436	TRUE	2.79632e-06	6.01516e-05
ENSG00000136908.17	964.156	0.0111347	0.0845201	0.13174	0.89519	0.94246	1064.05	-0.0179417	0.225534	-0.0795523	0.936593	0.994388	0.0658056	11.4797	0.441853	2.18982	FALSE	0.666804	0.731139
ENSG00000136918.7	7.0382	0.847376	0.427095	1.98405	0.0472508	0.135287	21.4193	1.92457	1.82029	1.05729	0.29038	0.885636	0.527693	11.187	-2.04133	2.1965	FALSE	0.0655289	0.109638
ENSG00000136925.14	476.407	-0.182885	0.169238	-1.08064	0.279859	0.464097	576.474	0.046857	0.297746	0.157372	0.874951	0.98961	0.088062	12.1164	-2.60887	2.17649	TRUE	0.0226969	0.0460774
ENSG00000136928.6	8026.62	-0.34764	0.161929	-2.14687	0.0318035	0.101528	11268.4	-0.166091	0.605814	-0.274162	0.78396	0.978802	0.175842	11.2429	-1.03246	2.1952	FALSE	0.323557	0.409398
ENSG00000136929.12	7.72114	-0.000527451	0.227829	-0.00231511	0.998153	0.999154	6.4076	-1.10498	0.648241	-1.70458	0.0882732	0.663251	0.188901	11.4215	5.84672	2.19112	TRUE	9.59513e-05	0.000648937
ENSG00000136930.12	2643.03	-0.0265868	0.0804879	-0.330321	0.741158	0.847322	3247.65	0.169737	0.207544	0.817836	0.413451	0.933218	0.0606019	11.514	-3.23956	2.18906	TRUE	0.00745324	0.0186863
ENSG00000136931.9	2.58828	-0.302534	0.347951	-0.869474	0.384588	0.570028	3.28491	0.846503	1.1789	0.718045	0.472729	0.945677	0.342592	11.2965	-3.35395	2.19396	TRUE	0.00620946	0.0161535
ENSG00000136932.13	191.655	0.00454546	0.082494	0.0551005	0.956058	0.976203	235.141	0.220452	0.302499	0.728768	0.466143	0.944639	0.0878221	11.2529	-2.45845	2.19496	TRUE	0.0313208	0.0597914
ENSG00000136933.16	729.913	-0.134547	0.0740621	-1.81668	0.0692667	0.177941	866.279	-0.13916	0.139674	-0.996316	0.319097	0.901669	0.0411833	11.969	0.112013	2.17944	FALSE	0.91267	0.933512
ENSG00000136935.13	902.478	-0.019242	0.0591723	-0.325187	0.74504	0.8497	1000.94	-0.166091	0.186161	-0.89219	0.372291	0.921071	0.0541561	11.3442	2.71159	2.19286	TRUE	0.0197442	0.0410947
ENSG00000136936.10	584.07	0.0187863	0.073393	0.255969	0.797975	0.882868	644.314	-0.045376	0.232708	-0.194992	0.8454	0.98603	0.067689	11.3389	0.9479	2.19299	FALSE	0.362945	0.449544
ENSG00000136937.12	1164.47	0.0468294	0.0718519	0.651749	0.514563	0.684069	1407.67	-0.162795	0.22565	-0.721448	0.470634	0.945653	0.0656457	11.3455	3.19327	2.19284	TRUE	0.00824953	0.020278
ENSG00000136938.8	1691.99	0.35696	0.154777	2.30629	0.0210944	0.0755792	1607.39	0.59431	0.317707	1.87062	0.0613979	0.591827	0.0933736	11.8157	-2.54193	2.18259	TRUE	0.0261086	0.0515361
ENSG00000136940.13	457.339	0.265259	0.0884094	3.00035	0.00269668	0.0164665	432.182	-0.391186	0.281246	-1.3909	0.164256	0.788796	0.0818036	11.3366	8.02464	2.19304	TRUE	5.24304e-06	8.88829e-05
ENSG00000136942.14	5121.18	0.459193	0.125138	3.66948	0.000243041	0.00268312	5469.93	0.493091	0.279301	1.76545	0.077488	0.63682	0.0818627	11.6883	-0.414086	2.18527	FALSE	0.686308	0.747992
ENSG00000136943.10	41.2335	-0.734288	0.198871	-3.69228	0.000222251	0.00250121	48.4923	0.958688	0.40244	2.38219	0.0172102	0.363867	0.118337	11.8397	-14.3064	2.18209	TRUE	7.84934e-09	2.27412e-06
ENSG00000136944.17	8.00627	1.24629	0.238392	5.2279	1.71442e-07	8.7414e-06	5.42278	0.40907	0.662352	0.617602	0.536838	0.957758	0.193101	11.4422	4.33567	2.19065	TRUE	0.0010806	0.0040797
ENSG00000136950.13	2344.88	-0.139513	0.0902825	-1.54529	0.122276	0.265378	3040	0.124258	0.2728	0.45549	0.648757	0.971613	0.0794114	11.3734	-3.32157	2.1922	TRUE	0.00652405	0.0168034
ENSG00000136960.12	4641.05	-0.291329	0.258259	-1.12805	0.259298	0.441345	4846.46	1.40071	0.620432	2.25763	0.0239688	0.423665	0.181475	11.5931	-9.3238	2.18732	TRUE	9.91877e-07	3.21226e-05
ENSG00000136982.5	100.858	-0.168596	0.136009	-1.23959	0.215126	0.388603	108.135	-0.640902	0.363668	-1.76233	0.0780141	0.637557	0.106105	11.4777	4.45129	2.18986	TRUE	0.000880844	0.00347571
ENSG00000136986.9	1209.78	0.141213	0.0540616	2.61208	0.00899926	0.0402821	1323.97	-0.104552	0.173145	-0.603842	0.545949	0.957982	0.0503561	11.3321	4.88055	2.19314	TRUE	0.000446289	0.00205914
ENSG00000136997.15	120.927	0.903938	0.174869	5.16923	2.35056e-07	1.11289e-05	179.481	1.52359	0.44572	3.41826	0.00063023	0.0778073	0.130183	11.5262	-4.75983	2.18879	TRUE	0.00051876	0.002317
ENSG00000136999.4	854.059	0.554162	0.209693	2.64273	0.0082241	0.0377659	888.223	-0.0685351	0.360964	-0.189867	0.849414	0.986223	0.106872	12.1672	5.82655	2.1755	TRUE	7.69422e-05	0.000553631
ENSG00000137033.11	416.38	0.0795244	0.193639	0.410684	0.681304	0.809011	397.769	-0.278246	0.612081	-0.45459	0.649404	0.971746	0.178048	11.341	2.00941	2.19294	FALSE	0.0688984	0.114285
ENSG00000137038.7	1080.97	-0.215653	0.0713804	-3.02117	0.00251799	0.0156192	1434.69	-0.261348	0.153737	-1.69997	0.0891373	0.663934	0.04511	11.7399	1.01297	2.18418	FALSE	0.331496	0.417636
ENSG00000137040.9	1463.23	-0.108735	0.0832685	-1.30583	0.191609	0.359761	1751.37	-0.334757	0.207457	-1.61362	0.10661	0.698145	0.0606254	11.551	3.72818	2.18824	TRUE	0.0030717	0.00923117
ENSG00000137054.15	320.341	-0.02154	0.0883018	-0.243936	0.80728	0.888501	415.757	0.284349	0.223275	1.27354	0.202827	0.826427	0.0652247	11.5348	-4.68977	2.1886	TRUE	0.000581861	0.0025249
ENSG00000137055.14	726.973	-0.16642	0.0637958	-2.60863	0.00909058	0.0405735	932.993	0.0431522	0.176538	0.244435	0.806894	0.981359	0.0514717	11.4458	-4.07159	2.19057	TRUE	0.00170363	0.00582904
ENSG00000137070.17	706.376	0.0528275	0.100938	0.523368	0.600718	0.751308	738.054	0.159633	0.249848	0.63892	0.522875	0.956376	0.0730249	11.5583	-1.46259	2.18808	FALSE	0.170233	0.241051
ENSG00000137073.20	739.917	-0.234582	0.0867558	-2.70394	0.00685228	0.033074	909.022	-0.00867985	0.278758	-0.0311376	0.97516	0.996735	0.0810679	11.3299	-2.78659	2.19319	TRUE	0.0172551	0.0367854
ENSG00000137074.18	679.215	0.08824	0.0660997	1.33495	0.181892	0.347196	778.102	0.00480778	0.186337	0.0258016	0.979416	0.99767	0.0543089	11.4294	1.53625	2.19094	FALSE	0.151685	0.219346
ENSG00000137075.17	1934.92	-0.0548892	0.0731966	-0.749887	0.453323	0.633404	2070.64	-0.42403	0.190198	-2.22942	0.0257862	0.436718	0.0555273	11.5061	6.64791	2.18923	TRUE	2.90925e-05	0.000277952
ENSG00000137076.19	2953.81	0.368322	0.151815	2.42612	0.0152612	0.0597768	2747.23	0.683094	0.305668	2.23476	0.0254334	0.433598	0.0898976	11.8483	-3.50146	2.18191	TRUE	0.00445055	0.0124047
ENSG00000137080.4	4.80312	-0.608387	0.351138	-1.73262	0.0831636	0.2021	5.73258	-0.133765	0.837379	-0.159742	0.873084	0.989531	0.244978	11.602	-1.93741	2.18713	FALSE	0.0774187	0.125997
ENSG00000137090.11	2.11908	-0.122538	0.378433	-0.323804	0.746086	0.850173	2.2811	-1.62665	1.26304	-1.28788	0.197787	0.8197	0.367117	11.3056	4.09708	2.19375	TRUE	0.00167133	0.00573317
ENSG00000137094.14	735.937	-0.475269	0.117241	-4.05376	5.0401e-05	0.0007784	1157.65	0.387222	0.290037	1.33508	0.181851	0.806394	0.0847724	11.559	-10.1742	2.18807	TRUE	4.09575e-07	1.95708e-05
ENSG00000137098.13	198.513	-0.19507	0.139528	-1.39807	0.162093	0.320993	300.159	-0.326633	0.613861	-0.532096	0.59466	0.965824	0.177909	11.1755	0.739495	2.19678	FALSE	0.474854	0.558573
ENSG00000137100.15	2059.74	-0.0706061	0.085544	-0.825378	0.409157	0.593392	2445.92	-0.0187015	0.225925	-0.0827776	0.934028	0.994383	0.0659343	11.4898	-0.787216	2.18959	FALSE	0.44709	0.531789
ENSG00000137101.12	39.3473	0.345978	0.194597	1.77792	0.0754173	0.188508	38.2259	0.928068	0.416002	2.23092	0.0256864	0.435852	0.122094	11.7512	-4.76755	2.18394	TRUE	0.000485484	0.00220127
ENSG00000137103.16	1257.28	-0.37934	0.0723539	-5.24284	1.58122e-07	8.18172e-06	1516.48	-0.238406	0.243139	-0.980534	0.326823	0.905739	0.0706647	11.3015	-1.9944	2.19384	FALSE	0.0707959	0.116971
ENSG00000137106.17	2083.57	0.0604125	0.0923438	0.654213	0.512975	0.683104	2263.88	0.410625	0.143124	2.86902	0.0041175	0.191625	0.0426188	12.4468	-8.21732	2.17017	TRUE	2.23515e-06	5.23526e-05
ENSG00000137124.7	278.91	-0.487255	0.121104	-4.02344	5.73539e-05	0.000864006	328.595	-0.0796669	0.320025	-0.248939	0.803408	0.980872	0.0933955	11.4892	-4.36411	2.1896	TRUE	0.00101957	0.00389685
ENSG00000137133.10	492.688	0.0389698	0.117105	0.332778	0.739302	0.846141	537.504	0.169182	0.209497	0.807563	0.419342	0.9352	0.0619132	12.079	-2.10315	2.17723	FALSE	0.057077	0.0978349
ENSG00000137135.17	62.9897	0.075439	0.160493	0.470045	0.638323	0.779607	56.9893	-0.0998631	0.330537	-0.302124	0.762558	0.97764	0.0971329	11.8102	1.80477	2.1827	FALSE	0.0966512	0.151133
ENSG00000137142.4	13.7068	-1.60121	0.290014	-5.52116	3.36762e-08	2.28822e-06	29.3922	-1.02367	0.678853	-1.50794	0.13157	0.741827	0.1987	11.6251	-2.90662	2.18663	TRUE	0.0135537	0.030311
ENSG00000137145.20	592.637	0.2242	0.151508	1.47979	0.138929	0.289601	692.848	-0.024141	0.320409	-0.0753443	0.939941	0.994388	0.0940717	11.7678	2.63992	2.18359	TRUE	0.0218827	0.0446782
ENSG00000137154.12	11978	0.515637	0.10898	4.73149	2.22873e-06	6.67777e-05	11671.7	0.422982	0.272439	1.55257	0.120525	0.723183	0.0796085	11.5472	1.16388	2.18833	FALSE	0.267956	0.350321
ENSG00000137161.16	1096.27	0.238089	0.0907384	2.62391	0.00869268	0.0393381	1118.99	0.307312	0.181069	1.69721	0.0896567	0.665542	0.0532703	11.8639	-1.29947	2.18159	FALSE	0.218468	0.296018
ENSG00000137166.14	966.216	0.0602508	0.0961261	0.626789	0.530798	0.69749	1009.35	0.154851	0.33262	0.465551	0.641537	0.971349	0.096634	11.2842	-0.978958	2.19424	FALSE	0.348123	0.434673
ENSG00000137168.7	900.7	0.0865934	0.0877066	0.987308	0.323492	0.510281	1081.44	-0.285524	0.266308	-1.07216	0.28365	0.881334	0.0775154	11.3697	4.80057	2.19228	TRUE	0.000503813	0.00226477
ENSG00000137171.14	1198.49	-0.0839027	0.0670917	-1.25057	0.211092	0.384165	1341.81	0.0368262	0.231833	0.158848	0.873788	0.989531	0.0673542	11.285	-1.79245	2.19422	FALSE	0.0998817	0.155346
ENSG00000137177.19	1432.5	0.237741	0.11134	2.13526	0.0327396	0.103517	1392.92	0.283822	0.269516	1.05308	0.292305	0.886672	0.0788174	11.5841	-0.584651	2.18752	FALSE	0.569994	0.64587
ENSG00000137185.11	243.515	0.225191	0.0884796	2.54512	0.0109241	0.046691	240.833	0.302551	0.284865	1.06208	0.288197	0.884973	0.0828416	11.3286	-0.933834	2.19322	FALSE	0.369867	0.456149
ENSG00000137193.13	484.118	0.660418	0.155178	4.25586	2.08245e-05	0.000388712	597.827	1.08135	0.426327	2.53644	0.0111987	0.30444	0.124318	11.4523	-3.38594	2.19043	TRUE	0.005756	0.0152051
ENSG00000137198.9	423.734	1.35915	0.191953	7.08066	1.43474e-12	4.95735e-10	393.926	0.385364	0.451134	0.854214	0.392987	0.927708	0.132032	11.62	7.37539	2.18674	TRUE	1.02829e-05	0.000136588
ENSG00000137200.12	1721.86	-0.266178	0.0661384	-4.02457	5.70798e-05	0.000860727	2156.13	-0.125441	0.252485	-0.496828	0.61931	0.969922	0.0732698	11.2333	-1.92081	2.19542	FALSE	0.0804907	0.130027
ENSG00000137203.10	19.7253	0.393919	0.332897	1.1833	0.236689	0.414572	12.3297	0.0235794	0.55622	0.0423921	0.966186	0.99641	0.164932	12.2405	2.24541	2.17407	TRUE	0.0439547	0.0789338
ENSG00000137204.14	16.4535	-0.368455	0.190474	-1.93441	0.0530624	0.147679	17.617	-0.348455	0.529891	-0.657598	0.510796	0.954532	0.154479	11.441	-0.129468	2.19068	FALSE	0.899236	0.922883
ENSG00000137207.11	2168.21	0.0154937	0.0523308	0.296072	0.767175	0.863886	2539.72	0.21031	0.14607	1.43979	0.149927	0.768808	0.042581	11.4381	-4.57519	2.19074	TRUE	0.000720737	0.00298112
ENSG00000137210.13	1110.91	-0.144882	0.0878012	-1.65012	0.0989186	0.22818	1382.59	-0.239374	0.242782	-0.985963	0.324151	0.904265	0.0707868	11.4465	1.33488	2.19056	FALSE	0.207858	0.283928
ENSG00000137216.18	1767.65	-0.308493	0.0770643	-4.00305	6.25303e-05	0.000926515	2152.54	-0.173474	0.263404	-0.658585	0.510162	0.954532	0.0765372	11.2913	-1.76409	2.19408	FALSE	0.104719	0.161572
ENSG00000137218.10	873.06	-0.226044	0.0812876	-2.78079	0.00542262	0.0278761	1031.16	-0.0784262	0.335518	-0.233746	0.815182	0.982482	0.0972922	11.1994	-1.51726	2.19621	FALSE	0.156909	0.225491
ENSG00000137221.14	1722.38	0.0384883	0.195177	0.197197	0.843674	0.911172	1440.62	0.808313	0.467086	1.73055	0.0835326	0.654071	0.136635	11.5977	-5.63417	2.18722	TRUE	0.000125005	0.000787006
ENSG00000137225.12	9.86159	-0.735487	0.264553	-2.78012	0.00543391	0.027912	16.696	-1.069	0.609694	-1.75335	0.0795425	0.641623	0.178534	11.6451	1.86809	2.1862	FALSE	0.0871059	0.138895
ENSG00000137251.15	9.11133	-0.245182	0.237955	-1.03037	0.302837	0.488592	10.7054	0.358315	0.65862	0.544039	0.586414	0.965443	0.192027	11.4456	-3.14278	2.19058	TRUE	0.0089489	0.0216594
ENSG00000137252.9	19.2272	-0.588477	0.22596	-2.60434	0.00920516	0.0409498	26.3083	0.142443	0.576307	0.247165	0.80478	0.981359	0.168321	11.5255	-4.34241	2.1888	TRUE	0.0010505	0.00399045
ENSG00000137261.13	1604.5	-0.346958	0.12727	-2.72615	0.00640788	0.0314525	2190.67	-0.360842	0.218893	-1.64848	0.0992534	0.683597	0.0648114	12.1692	0.214229	2.17546	FALSE	0.833916	0.871192
ENSG00000137265.14	7.92221	0.37538	0.248202	1.51239	0.130433	0.277484	7.52588	1.30091	0.609107	2.13576	0.0326991	0.478433	0.178066	11.5681	-5.19766	2.18787	TRUE	0.000250935	0.00132924
ENSG00000137266.14	2043.55	0.038255	0.107989	0.354249	0.723153	0.835935	2316.31	0.267385	0.239517	1.11635	0.264273	0.869026	0.0702156	11.6971	-3.26324	2.18509	TRUE	0.00700244	0.0177905
ENSG00000137267.5	13496.9	-0.666161	0.154532	-4.31083	1.62645e-05	0.00032191	21688.8	0.448778	0.411576	1.09039	0.275542	0.875559	0.120093	11.4815	-9.28394	2.18977	TRUE	1.11641e-06	3.43895e-05
ENSG00000137269.14	436.104	0.795448	0.180606	4.40433	1.06111e-05	0.000226533	347.008	0.757906	0.550871	1.37583	0.168873	0.79513	0.160332	11.3664	0.234147	2.19236	FALSE	0.819035	0.859274
ENSG00000137270.10	3.95174	0.383622	0.299701	1.28001	0.20054	0.370785	2.73933	0.485256	0.994035	0.488168	0.625431	0.970836	0.288953	11.3095	-0.351732	2.19366	FALSE	0.731505	0.786772
ENSG00000137273.3	167.774	0.581325	0.125941	4.61584	3.91512e-06	0.000104314	184.898	0.578632	0.408838	1.41531	0.156978	0.779728	0.11888	11.3232	0.0226541	2.19335	FALSE	0.98232	0.986739
ENSG00000137274.12	544.776	0.0246642	0.0727248	0.339145	0.734501	0.843264	616.261	-0.160947	0.225097	-0.715014	0.4746	0.94632	0.0654995	11.3557	2.83379	2.1926	TRUE	0.0158095	0.0343039
ENSG00000137275.13	532.138	0.204894	0.0784207	2.61275	0.00898163	0.0402198	569.604	0.463296	0.294383	1.57378	0.115538	0.714063	0.0854438	11.2413	-3.02423	2.19523	TRUE	0.0113097	0.0261755
ENSG00000137285.9	7642.16	0.0382395	0.182395	0.209652	0.833939	0.905567	7751.55	0.204376	0.402596	0.507646	0.611701	0.968032	0.11804	11.704	-1.40746	2.18494	FALSE	0.185291	0.25838
ENSG00000137288.9	1391.51	0.0592458	0.0730848	0.810644	0.41757	0.601484	1605.24	-0.0151499	0.219895	-0.0688961	0.945072	0.99464	0.0640154	11.3766	1.16215	2.19213	FALSE	0.268974	0.35148
ENSG00000137309.19	1278.48	-0.252632	0.0956408	-2.64147	0.00825477	0.0378628	1615.43	0.12998	0.309926	0.41939	0.674931	0.973559	0.0901209	11.3243	-4.24554	2.19332	TRUE	0.00129042	0.00468171
ENSG00000137310.11	91.8593	0.331794	0.169381	1.95886	0.0501286	0.141403	81.3485	0.319635	0.42743	0.747807	0.454577	0.942669	0.12487	11.537	0.0973723	2.18855	FALSE	0.924102	0.942358
ENSG00000137312.14	7283.31	0.0307344	0.0792488	0.387821	0.698148	0.820277	8570.31	0.26953	0.295667	0.9116	0.361979	0.917071	0.085822	11.2443	-2.78245	2.19516	TRUE	0.0174964	0.0372096
ENSG00000137331.11	277.886	0.779889	0.235031	3.31825	0.000905849	0.00718112	238.226	1.29374	0.308973	4.18724	2.82367e-05	0.0109406	0.0930782	13.0309	-5.52068	2.15985	TRUE	9.77797e-05	0.000657982
ENSG00000137337.14	860.306	-0.0747822	0.0858367	-0.871215	0.383637	0.569034	902.743	0.168429	0.21385	0.787602	0.430929	0.939274	0.0624937	11.551	-3.89177	2.18824	TRUE	0.00229585	0.00732317
ENSG00000137338.5	476.367	-0.0217005	0.0645103	-0.336389	0.736578	0.844392	516.649	0.0518591	0.238365	0.217562	0.82777	0.983569	0.0691965	11.2491	-1.06305	2.19505	FALSE	0.310046	0.395289
ENSG00000137343.17	1345.1	-0.0188436	0.0597962	-0.315131	0.752663	0.854706	1480.28	0.10105	0.154466	0.654191	0.512989	0.954813	0.0451016	11.5122	-2.65831	2.1891	TRUE	0.0215041	0.0440395
ENSG00000137364.4	1119.67	0.0804416	0.0825152	0.974871	0.329624	0.515995	1196.37	-0.290439	0.218173	-1.33124	0.183111	0.808874	0.0636702	11.4887	5.82503	2.18962	TRUE	9.68499e-05	0.000653641
ENSG00000137392.9	2.94903	-0.446217	0.432697	-1.03125	0.302425	0.488146	5.45237	-0.697791	1.0554	-0.661162	0.508508	0.954062	0.308582	11.5752	0.815257	2.18772	FALSE	0.431381	0.517024
ENSG00000137393.9	378.779	0.601969	0.133781	4.49965	6.80668e-06	0.000160366	362.882	0.231194	0.323949	0.713674	0.475429	0.946534	0.0947348	11.5837	3.91382	2.18753	TRUE	0.00219648	0.00706867
ENSG00000137404.14	84.3579	0.564742	0.151115	3.73717	0.000186107	0.00218136	68.5999	0.42289	0.357706	1.18223	0.237115	0.856356	0.104669	11.6111	1.35525	2.18693	FALSE	0.201116	0.276338
ENSG00000137409.19	11658.8	-0.229342	0.0817147	-2.80661	0.00500651	0.0262364	15514.8	0.14877	0.24176	0.615364	0.538315	0.957758	0.0704006	11.3896	-5.37086	2.19184	TRUE	0.000200914	0.00112643
ENSG00000137411.16	1868.11	-0.219903	0.113015	-1.94579	0.0516804	0.144875	1978.9	-0.310163	0.378054	-0.82042	0.411977	0.932956	0.109883	11.3042	0.821424	2.19378	FALSE	0.428389	0.514147
ENSG00000137413.15	476.987	0.238717	0.0746357	3.19844	0.00138176	0.00991722	469.481	0.166658	0.225092	0.740401	0.459057	0.943209	0.0655256	11.3748	1.09971	2.19217	FALSE	0.294186	0.378278
ENSG00000137414.5	2228.22	0.050676	0.0723136	0.700781	0.48344	0.659267	2521.59	-0.246425	0.227837	-1.08158	0.279437	0.878488	0.0662785	11.3432	4.48261	2.19289	TRUE	0.000859816	0.00341157
ENSG00000137434.11	24.9372	0.156194	0.177478	0.880076	0.378818	0.564102	24.689	0.0233791	0.442367	0.0528501	0.957851	0.99604	0.129272	11.5505	1.02741	2.18825	FALSE	0.325264	0.411315
ENSG00000137441.7	7.55552	-0.349288	0.291116	-1.19982	0.230207	0.406675	7.2002	-0.293287	0.599038	-0.489596	0.624419	0.970599	0.176041	11.8116	-0.318113	2.18267	FALSE	0.755953	0.80694
ENSG00000137449.15	2076.67	0.00742784	0.124951	0.0594462	0.952597	0.974346	2102.71	-0.857813	0.386675	-2.21843	0.0265252	0.442157	0.112516	11.3558	7.68991	2.1926	TRUE	7.84827e-06	0.000114297
ENSG00000137460.8	103.995	0.0574077	0.171404	0.334926	0.737681	0.845041	133.645	-0.00584528	0.384439	-0.0152047	0.987869	0.998615	0.112662	11.6815	0.561439	2.18542	FALSE	0.585108	0.659626
ENSG00000137462.6	218.261	1.64447	0.207865	7.91124	2.54836e-15	2.06921e-12	234.431	1.55896	0.508396	3.06643	0.0021663	0.14363	0.148636	11.572	0.57528	2.18778	FALSE	0.576117	0.651476
ENSG00000137463.4	66.1542	0.687524	0.170316	4.03676	5.41947e-05	0.000825925	57.4096	-0.242217	0.44881	-0.539687	0.589413	0.965789	0.130988	11.492	7.09793	2.18954	TRUE	1.58092e-05	0.000181509
ENSG00000137473.17	13.2545	-1.18432	0.380321	-3.11399	0.00184573	0.0123323	40.0497	-1.09835	1.40473	-0.781896	0.434276	0.940052	0.407791	11.2493	-0.210805	2.19505	FALSE	0.836809	0.87359
ENSG00000137474.19	269.064	0.194782	0.115766	1.68254	0.0924639	0.218124	326.242	0.405246	0.402146	1.00771	0.313595	0.898676	0.116827	11.282	-1.8015	2.19429	FALSE	0.0983838	0.153395
ENSG00000137478.14	1575.66	0.429811	0.0855325	5.02511	5.03136e-07	2.02222e-05	1561.17	0.20412	0.224464	0.909367	0.363157	0.918227	0.0655169	11.4961	3.44477	2.18945	TRUE	0.00514894	0.0138985
ENSG00000137486.16	1580.37	-0.293359	0.145345	-2.01836	0.0435536	0.127417	2105.91	-0.134196	0.379845	-0.353292	0.723869	0.974527	0.11088	11.5003	-1.43544	2.18936	FALSE	0.177796	0.249705
ENSG00000137491.14	1821.62	0.23349	0.148536	1.57194	0.115964	0.255747	2146.04	0.224128	0.332354	0.674365	0.500079	0.952152	0.0974053	11.6848	0.0961118	2.18535	FALSE	0.92506	0.94316
ENSG00000137492.7	1084.48	-0.0162569	0.0643892	-0.252478	0.800671	0.884434	1282.18	-0.428743	0.228169	-1.87906	0.0602369	0.589897	0.0662691	11.2709	6.22441	2.19455	TRUE	5.8314e-05	0.000451774
ENSG00000137494.13	757.341	-0.0127152	0.0973764	-0.130578	0.896109	0.942811	944.466	-0.344098	0.257362	-1.33702	0.181216	0.805681	0.0751076	11.4891	4.41211	2.18961	TRUE	0.000939357	0.00365945
ENSG00000137496.17	256.104	0.032696	0.163165	0.200386	0.841179	0.909657	222.802	0.349478	0.268034	1.30386	0.192282	0.817479	0.0795498	12.2843	-3.98219	2.17323	TRUE	0.00173983	0.00592015
ENSG00000137497.17	7977.64	-0.000192497	0.102152	-0.00188441	0.998496	0.999201	8607.82	0.356995	0.249263	1.4322	0.152086	0.77233	0.0728796	11.5747	-4.90106	2.18773	TRUE	0.000405791	0.00191066
ENSG00000137500.9	946	0.0423659	0.0692069	0.612163	0.54043	0.703859	1111.78	-0.186212	0.244561	-0.761415	0.446409	0.942473	0.0710323	11.2725	3.21795	2.19451	TRUE	0.00795097	0.0196886
ENSG00000137501.17	3596.04	-0.010283	0.141796	-0.07252	0.942188	0.968547	4690.36	0.0550646	0.454471	0.121162	0.903563	0.992745	0.132173	11.3316	-0.494409	2.19315	FALSE	0.630462	0.699863
ENSG00000137502.9	1688.8	0.282163	0.0967461	2.91653	0.00353953	0.020235	1672.93	-0.397655	0.274401	-1.44917	0.147289	0.763597	0.0799667	11.4242	8.50126	2.19106	TRUE	2.81943e-06	6.05296e-05
ENSG00000137504.13	2799.92	0.118066	0.112619	1.04836	0.294471	0.479718	2760.2	-0.40876	0.353577	-1.15607	0.247652	0.860682	0.102862	11.3457	5.12167	2.19283	TRUE	0.00030158	0.00152444
ENSG00000137507.11	618.388	1.1525	0.230504	4.99993	5.73519e-07	2.24696e-05	680.528	1.47397	0.429199	3.43424	0.000594222	0.0753037	0.126618	11.9945	-2.53886	2.17892	TRUE	0.0260003	0.0513539
ENSG00000137509.10	1903.73	0.516353	0.105585	4.89039	1.00638e-06	3.55286e-05	1919.22	0.100643	0.273337	0.3682	0.712724	0.973994	0.0798062	11.51	5.209	2.18915	TRUE	0.000250495	0.00132778
ENSG00000137513.9	382.395	-0.0304031	0.0740984	-0.410307	0.681581	0.809192	456.082	-0.270319	0.260083	-1.03936	0.29864	0.889528	0.075547	11.2762	3.17572	2.19443	TRUE	0.00857617	0.0209416
ENSG00000137522.17	468.79	-0.339147	0.0766151	-4.42663	9.57164e-06	0.000209977	613.139	-0.0506065	0.277299	-0.182498	0.855192	0.98743	0.0805181	11.2597	-3.58354	2.19481	TRUE	0.00414033	0.0117147
ENSG00000137547.8	898.9	-0.219892	0.0845576	-2.6005	0.0093087	0.0412972	1223.22	-0.0238024	0.232788	-0.102249	0.918559	0.993256	0.0678788	11.4504	-2.88882	2.19047	TRUE	0.0141986	0.0314688
ENSG00000137558.7	136.757	0.702902	0.24212	2.90311	0.00369476	0.0208953	121.631	-0.326711	0.523478	-0.624115	0.532552	0.957758	0.153582	11.7342	6.704	2.1843	TRUE	2.44088e-05	0.000245398
ENSG00000137561.4	68.0412	0.310258	0.224148	1.38417	0.166307	0.32677	63.0477	-0.70135	0.636697	-1.10154	0.27066	0.87428	0.185543	11.4229	5.45216	2.19108	TRUE	0.000175197	0.00101459
ENSG00000137563.11	460.652	0.0271215	0.119354	0.227235	0.820241	0.89699	513.7	-0.342716	0.29303	-1.16956	0.242178	0.859394	0.0856631	11.5676	4.31735	2.18788	TRUE	0.00108769	0.00409781
ENSG00000137571.10	42.2506	-0.0626208	0.137899	-0.454108	0.649751	0.787435	55.1305	-0.210513	0.396507	-0.530918	0.595475	0.96614	0.115522	11.4126	1.28021	2.19132	FALSE	0.22588	0.304395
ENSG00000137573.13	464.627	0.117801	0.207399	0.567994	0.570039	0.727321	556.115	-0.26705	0.394123	-0.677581	0.498037	0.951189	0.116172	11.9541	3.31278	2.17974	TRUE	0.00622231	0.0161705
ENSG00000137574.10	332.552	0.153757	0.0646446	2.3785	0.0173833	0.0657421	383.036	0.00635226	0.199179	0.0318921	0.974558	0.996643	0.0579622	11.359	2.54312	2.19253	TRUE	0.0267416	0.052589
ENSG00000137575.11	4571.09	0.353246	0.104217	3.38952	0.000700139	0.00593264	4890.19	-0.432656	0.355519	-1.21697	0.223616	0.846517	0.103306	11.2925	7.60753	2.19405	TRUE	9.00013e-06	0.000124929
ENSG00000137601.15	888.728	-0.0020279	0.0997613	-0.0203275	0.983782	0.991967	1077.15	-0.392268	0.367595	-1.06712	0.285917	0.883007	0.106715	11.2505	3.65684	2.19502	TRUE	0.00364076	0.0105804
ENSG00000137628.16	158.705	0.212715	0.157021	1.35469	0.175516	0.338836	184.615	-0.316905	0.519353	-0.610192	0.541735	0.957758	0.150975	11.3112	3.508	2.19362	TRUE	0.00470405	0.0129421
ENSG00000137642.12	8000.18	-0.31116	0.0892002	-3.48834	0.000486035	0.00452838	10801.9	-0.440257	0.253818	-1.73454	0.0828222	0.652928	0.0739637	11.4214	1.74541	2.19112	FALSE	0.107726	0.165419
ENSG00000137648.17	27.0427	-0.231099	0.160096	-1.4435	0.148879	0.302991	32.5777	-0.321936	0.406719	-0.791543	0.428627	0.938781	0.118801	11.5297	0.764613	2.18871	FALSE	0.459866	0.544207
ENSG00000137656.11	368.744	0.105224	0.065261	1.61235	0.106886	0.240829	398.325	0.350898	0.159941	2.19392	0.028241	0.449619	0.0467585	11.5696	-5.2541	2.18784	TRUE	0.000229149	0.00124249
ENSG00000137672.12	72.3186	-0.115644	0.161674	-0.715291	0.474429	0.651611	104.835	-0.358524	0.450431	-0.795957	0.426057	0.937552	0.131311	11.4397	1.84966	2.19071	FALSE	0.0903486	0.143122
ENSG00000137673.8	1.27532	0.291837	0.538237	0.54221	0.587674	0.741282	0.779423	1.50316	1.75375	0.857113	0.391383	0.927316	0.50992	11.3208	-2.37552	2.1934	TRUE	0.036196	0.0673939
ENSG00000137691.12	32.0983	0.381117	0.266703	1.429	0.153005	0.308719	67.2206	-0.805448	1.2089	-0.666263	0.505243	0.95359	0.350285	11.1653	3.38743	2.19702	TRUE	0.00594072	0.0155782
ENSG00000137692.11	365.791	-0.0977296	0.0858033	-1.139	0.254705	0.436111	459.503	-0.251863	0.238944	-1.05407	0.291853	0.886531	0.0696581	11.4401	2.21271	2.1907	TRUE	0.0480908	0.0848962
ENSG00000137693.13	1084.55	1.17144	0.194196	6.03228	1.61661e-09	1.86853e-07	911.783	0.0628397	0.554398	0.113348	0.909755	0.993013	0.161544	11.4186	6.86254	2.19118	TRUE	2.2473e-05	0.000232757
ENSG00000137699.16	24.7882	0.117599	0.271324	0.433425	0.664706	0.797701	39.2771	-0.379423	0.491837	-0.771439	0.440447	0.941525	0.145267	12.0504	3.42144	2.1778	TRUE	0.00503646	0.0136543
ENSG00000137700.16	544.094	-0.0721352	0.0750965	-0.960566	0.33677	0.522997	619.902	0.0416454	0.265173	0.15705	0.875206	0.989698	0.0770197	11.2729	-1.47729	2.1945	FALSE	0.166982	0.237294
ENSG00000137709.9	7.75058	-0.111255	0.254273	-0.437542	0.661719	0.79575	6.0362	0.42286	0.613043	0.689771	0.490338	0.95019	0.179297	11.5888	-2.97894	2.18742	TRUE	0.011908	0.0273186
ENSG00000137710.14	2380.71	0.174261	0.127415	1.36766	0.171419	0.333504	2439.22	0.189328	0.421704	0.448959	0.653462	0.971826	0.122587	11.3108	-0.122908	2.19363	FALSE	0.904337	0.926787
ENSG00000137713.15	776.422	0.398639	0.124956	3.19024	0.00142157	0.0101297	742.692	0.336751	0.371794	0.905746	0.36507	0.918546	0.108256	11.3851	0.571684	2.19194	FALSE	0.578648	0.653672
ENSG00000137714.2	561.586	0.18772	0.0947074	1.98211	0.0474671	0.135722	612.886	-0.171325	0.228357	-0.75025	0.453104	0.942669	0.0667876	11.5887	5.37593	2.18742	TRUE	0.000187753	0.00107303
ENSG00000137720.7	291.049	0.109179	0.0708813	1.54031	0.123486	0.26713	373.358	0.112912	0.24964	0.452299	0.651053	0.971746	0.0725105	11.2743	-0.0514863	2.19447	FALSE	0.959839	0.970187
ENSG00000137726.16	13419.4	-0.19727	0.120733	-1.63393	0.102274	0.233663	16435.1	-0.000270102	0.380673	-0.000709537	0.999434	0.999943	0.110738	11.3427	-1.77897	2.1929	FALSE	0.102026	0.158207
ENSG00000137727.12	632.752	-0.660612	0.170434	-3.87605	0.000106166	0.00141666	1070.63	-0.629581	0.321147	-1.96042	0.0499473	0.555899	0.0946944	11.9707	-0.327692	2.1794	FALSE	0.748805	0.800834
ENSG00000137731.13	36.8632	0.534984	0.175228	3.05307	0.0022651	0.0144138	33.36	0.324204	0.438217	0.739824	0.459407	0.943209	0.128049	11.5468	1.64609	2.18833	FALSE	0.126668	0.189026
ENSG00000137747.15	8.76315	-0.197369	0.196038	-1.00679	0.314036	0.500667	12.3082	1.09768	0.605245	1.81361	0.0697376	0.617013	0.176124	11.3575	-7.35307	2.19256	TRUE	1.20521e-05	0.000151881
ENSG00000137752.22	123.565	1.08727	0.187243	5.80675	6.36964e-09	6.06685e-07	122.202	0.59036	0.48322	1.22172	0.221813	0.844348	0.141096	11.5132	3.52181	2.18907	TRUE	0.0044715	0.0124523
ENSG00000137757.10	1.99338	1.99609	0.587854	3.39555	0.000684912	0.00584171	2.18329	-1.62616	1.66877	-0.974466	0.329825	0.908196	0.486308	11.4234	7.44845	2.19107	TRUE	1.03077e-05	0.000136695
ENSG00000137760.14	282.745	-0.105018	0.0975874	-1.07614	0.281864	0.465967	375.104	-0.255161	0.28661	-0.890274	0.373319	0.921534	0.0834717	11.3954	1.79873	2.1917	FALSE	0.0985753	0.153619
ENSG00000137764.19	826.535	-0.18774	0.083339	-2.25273	0.0242762	0.0837279	1024.19	-0.0950522	0.21263	-0.44703	0.654853	0.971826	0.0621022	11.5252	-1.49251	2.18881	FALSE	0.162425	0.231926
ENSG00000137766.16	2436.37	-0.214739	0.176892	-1.21395	0.224765	0.400271	3170.3	-0.00416095	0.499219	-0.00833491	0.99335	0.999526	0.145497	11.4284	-1.4473	2.19096	FALSE	0.174683	0.246107
ENSG00000137767.13	167.233	0.928521	0.174425	5.32332	1.01891e-07	5.67637e-06	176.624	0.975606	0.346099	2.81887	0.00481937	0.20337	0.101843	11.8739	-0.462326	2.18138	FALSE	0.652204	0.71868
ENSG00000137770.13	781.327	0.104894	0.0919076	1.14129	0.253748	0.434975	796.279	-0.55571	0.264642	-2.09986	0.0357412	0.493119	0.077101	11.4114	8.56803	2.19134	TRUE	2.62764e-06	5.77202e-05
ENSG00000137776.16	2335.21	0.1268	0.0711528	1.78209	0.074735	0.187235	2567.88	-0.0901519	0.169562	-0.531674	0.594952	0.965943	0.049607	11.6028	4.37342	2.18711	TRUE	0.000980655	0.00377416
ENSG00000137801.10	205.544	0.450474	0.319644	1.4093	0.158747	0.316432	347.573	2.01509	0.604931	3.33111	0.000865008	0.0910879	0.17834	11.9621	-8.77324	2.17958	TRUE	1.47779e-06	4.03402e-05
ENSG00000137802.13	2160.41	-0.250365	0.124501	-2.01095	0.0443308	0.129097	2357.29	0.0540667	0.283137	0.190956	0.84856	0.98603	0.0829414	11.6627	-3.67045	2.18582	TRUE	0.00335384	0.00990156
ENSG00000137804.12	33.6251	0.263385	0.182391	1.44407	0.148719	0.302798	35.2628	-0.214712	0.297219	-0.722403	0.470047	0.945504	0.0882501	12.3056	5.41753	2.17283	TRUE	0.000142491	0.000866721
ENSG00000137806.8	683.825	-0.0263201	0.0783544	-0.335911	0.736938	0.844539	767.495	-0.19005	0.196347	-0.967931	0.333079	0.909592	0.0573706	11.5446	2.85391	2.18838	TRUE	0.0150204	0.0329294
ENSG00000137807.13	36.2713	0.0865331	0.145903	0.593085	0.553124	0.714212	43.4011	0.0472104	0.343079	0.137608	0.89055	0.991637	0.100407	11.6194	0.391633	2.18676	FALSE	0.702417	0.762025
ENSG00000137809.16	132.476	0.310968	0.107163	2.90181	0.00371008	0.0209565	155.529	0.396764	0.31449	1.26161	0.207089	0.831304	0.0915927	11.396	-0.936718	2.19169	FALSE	0.368331	0.454813
ENSG00000137812.19	20.5196	0.265941	0.15202	1.74938	0.0802255	0.196826	19.7667	-0.326335	0.451362	-0.723	0.46968	0.9455	0.131429	11.3868	4.50643	2.1919	TRUE	0.000818255	0.00328582
ENSG00000137814.9	496.124	-0.175417	0.0716941	-2.44674	0.0144155	0.0573276	587.845	0.0344135	0.212082	0.162265	0.871097	0.989267	0.0617587	11.3897	-3.39759	2.19183	TRUE	0.00567829	0.0150468
ENSG00000137815.14	2450.73	-0.22402	0.0747679	-2.99621	0.00273358	0.0166206	3206.4	-0.276901	0.203882	-1.35814	0.174418	0.798995	0.0594614	11.4592	0.889326	2.19027	FALSE	0.392115	0.478468
ENSG00000137817.16	2648.88	-0.0997236	0.0455931	-2.18725	0.0287243	0.0943158	3305.64	0.112403	0.213197	0.527227	0.598036	0.966614	0.0617607	11.1553	-3.43466	2.19725	TRUE	0.00546845	0.0145893
ENSG00000137818.11	8160.81	0.56727	0.131072	4.32791	1.5053e-05	0.00030198	7930.82	0.46667	0.274208	1.70188	0.088777	0.663503	0.0805362	11.7849	1.24912	2.18323	FALSE	0.235862	0.315362
ENSG00000137819.13	150.079	0.847337	0.146833	5.77073	7.89269e-09	7.11909e-07	158.643	0.2755	0.2899	0.950327	0.341946	0.911075	0.0853225	11.8828	6.70206	2.1812	TRUE	2.29922e-05	0.000236383
ENSG00000137821.11	930.308	-0.340373	0.0819153	-4.15518	3.25032e-05	0.000552129	1232.54	-0.243228	0.21972	-1.10699	0.268298	0.872368	0.0641022	11.4747	-1.51547	2.18993	FALSE	0.156706	0.225227
ENSG00000137822.12	1101.12	0.00430394	0.0836382	0.051459	0.95896	0.977867	1314.89	0.00252434	0.300796	0.0083922	0.993304	0.999526	0.0873471	11.263	0.0203739	2.19473	FALSE	0.984102	0.988034
ENSG00000137824.15	2047.86	-0.0887712	0.0424365	-2.09186	0.0364511	0.111878	2448.11	0.118397	0.150757	0.785352	0.432247	0.939324	0.0437842	11.2696	-4.73158	2.19458	TRUE	0.00057821	0.00251461
ENSG00000137825.10	2257.32	0.220169	0.166625	1.32135	0.186385	0.352753	2873.58	0.295551	0.378133	0.781606	0.434446	0.940052	0.110776	11.6655	-0.680483	2.18576	FALSE	0.509479	0.590491
ENSG00000137831.14	725.735	0.424262	0.186479	2.27513	0.0228984	0.0802025	693.091	0.193049	0.429942	0.449011	0.653424	0.971826	0.125897	11.6445	1.83653	2.18621	FALSE	0.0919229	0.145101
ENSG00000137834.14	321.483	1.04671	0.221374	4.72827	2.26439e-06	6.77316e-05	318.063	0.586222	0.353238	1.65957	0.0970017	0.678974	0.105007	12.363	4.38537	2.17174	TRUE	0.000828296	0.00331143
ENSG00000137841.11	519.717	0.197064	0.149053	1.3221	0.186134	0.352567	677.557	0.590036	0.436574	1.35152	0.17653	0.802212	0.127153	11.3975	-3.09055	2.19165	TRUE	0.00988494	0.0234578
ENSG00000137842.6	553.368	-0.143624	0.0714682	-2.00963	0.0444708	0.129383	671.66	0.0347696	0.187305	0.185631	0.852734	0.987086	0.0546725	11.4975	-3.26296	2.18942	TRUE	0.00715564	0.0180939
ENSG00000137843.11	1583.48	-0.405628	0.141971	-2.85713	0.00427495	0.0232573	2160.72	-0.293344	0.310366	-0.945156	0.344579	0.911091	0.0910255	11.7179	-1.23355	2.18465	FALSE	0.241543	0.321634
ENSG00000137845.14	2029.12	0.0956987	0.0898865	1.06466	0.287029	0.471592	2043.01	-0.448097	0.313733	-1.42827	0.153213	0.773929	0.091137	11.2793	5.96679	2.19435	TRUE	8.44654e-05	0.000592825
ENSG00000137857.17	158.754	-0.196664	0.172273	-1.14159	0.253626	0.434858	135.652	0.103062	0.360297	0.286047	0.774842	0.97819	0.105822	11.7853	-2.83236	2.18322	TRUE	0.015346	0.0335015
ENSG00000137860.11	25.8218	-0.287678	0.186293	-1.54422	0.122535	0.265835	27.4248	-0.126564	0.533673	-0.237156	0.812536	0.982423	0.155495	11.4157	-1.03613	2.19125	FALSE	0.321591	0.407424
ENSG00000137868.18	30.3362	1.68212	0.29913	5.62338	1.87253e-08	1.43101e-06	19.3257	-0.253407	0.464914	-0.545063	0.58571	0.965443	0.138417	12.4386	13.9833	2.17032	TRUE	5.61944e-09	1.92251e-06
ENSG00000137869.14	2.89294	0.173768	0.385454	0.450815	0.652123	0.789018	3.04352	1.63239	1.12481	1.45126	0.146708	0.762184	0.327624	11.4005	-4.45211	2.19159	TRUE	0.000894128	0.00351857
ENSG00000137871.19	1716.85	-0.0545102	0.0992144	-0.549418	0.582719	0.737228	1881.26	-0.301516	0.271945	-1.10874	0.267543	0.87151	0.0793035	11.4544	3.11469	2.19038	TRUE	0.00940936	0.0225515
ENSG00000137872.16	1747.7	-0.0444679	0.0981353	-0.453129	0.650456	0.787966	1885.1	-0.354493	0.270691	-1.30958	0.190337	0.817252	0.0789279	11.4487	3.92795	2.19051	TRUE	0.00218961	0.00705355
ENSG00000137875.4	26.9289	0.385306	0.182914	2.10649	0.0351619	0.109118	43.3148	0.284581	0.620396	0.458708	0.646444	0.971349	0.180286	11.2959	0.558696	2.19397	FALSE	0.587274	0.661604
ENSG00000137876.9	2334.98	0.0255322	0.0921065	0.277203	0.781624	0.872954	2553.95	-0.260942	0.281623	-0.926566	0.354152	0.914446	0.0819637	11.3646	3.49513	2.1924	TRUE	0.00478072	0.0131081
ENSG00000137877.9	289.653	-0.483004	0.202319	-2.38734	0.0169706	0.0646023	310.686	0.238953	0.519791	0.459709	0.645725	0.971349	0.151789	11.5179	-4.75631	2.18897	TRUE	0.000522854	0.00232984
ENSG00000137878.16	14.4637	-0.469851	0.481432	-0.975946	0.329091	0.515533	18.8874	-0.285663	1.04766	-0.272668	0.785108	0.97896	0.307306	11.7246	-0.599365	2.1845	FALSE	0.560333	0.636988
ENSG00000137880.5	166.497	0.600693	0.154063	3.89902	9.65847e-05	0.00131474	168.729	0.282269	0.355469	0.794075	0.427152	0.938067	0.104087	11.6436	3.0592	2.18623	TRUE	0.0102306	0.0241206
ENSG00000137936.16	510.052	0.498539	0.117324	4.24926	2.14478e-05	0.000396699	537.138	0.271404	0.358182	0.757726	0.448615	0.942473	0.104248	11.3657	2.17879	2.19238	FALSE	0.0512119	0.0894484
ENSG00000137941.16	5767.59	0.0610555	0.150184	0.40654	0.684346	0.810934	5587.47	-0.419654	0.349848	-1.19953	0.230321	0.850649	0.102414	11.6312	4.69378	2.1865	TRUE	0.000565192	0.00247169
ENSG00000137942.16	988.156	0.0729824	0.111906	0.652174	0.514289	0.683903	1278.5	-0.363055	0.420731	-0.862915	0.388184	0.926276	0.122114	11.2406	3.57075	2.19525	TRUE	0.00424644	0.0119434
ENSG00000137944.16	699.256	-0.225272	0.12082	-1.86453	0.0622477	0.165337	784.05	-0.377835	0.394453	-0.957872	0.338128	0.910147	0.114687	11.3195	1.33025	2.19343	FALSE	0.209615	0.285903
ENSG00000137947.11	566.56	0.151067	0.0672145	2.24754	0.0246058	0.0845952	746.104	0.51835	0.256596	2.0201	0.0433726	0.532991	0.0744627	11.2333	-4.93244	2.19542	TRUE	0.000420994	0.00196527
ENSG00000137948.18	23.3406	0.636043	0.245388	2.59199	0.00954232	0.042138	19.3724	-1.46238	0.810151	-1.80507	0.0710631	0.622782	0.235515	11.3124	8.90994	2.19359	TRUE	1.89006e-06	4.70452e-05
ENSG00000137955.15	1402.35	0.0550043	0.0635938	0.864933	0.387076	0.572357	1670.35	0.225384	0.232806	0.968119	0.332985	0.909592	0.0675898	11.2538	-2.52078	2.19494	TRUE	0.0280098	0.0545259
ENSG00000137959.15	410.212	-0.427791	0.203092	-2.10639	0.0351703	0.109123	524.184	-0.361672	0.611148	-0.591791	0.553991	0.958924	0.177916	11.3765	-0.371629	2.19213	FALSE	0.716998	0.774406
ENSG00000137960.5	32.0756	0.0689073	0.177118	0.389047	0.697241	0.819843	34.5575	-0.839493	0.54814	-1.53153	0.125638	0.731935	0.1595	11.3558	5.69529	2.1926	TRUE	0.00012328	0.000778889
ENSG00000137962.12	936.17	0.546001	0.16409	3.32745	0.000876449	0.00701829	949.979	0.169612	0.349509	0.485286	0.627473	0.971268	0.102591	11.7567	3.66883	2.18382	TRUE	0.00332061	0.00983131
ENSG00000137965.10	347.258	0.0519734	0.164637	0.315684	0.752242	0.854418	410.634	-0.313655	0.425583	-0.737001	0.461122	0.943319	0.124261	11.5115	2.94241	2.18911	TRUE	0.0128131	0.028959
ENSG00000137968.16	356.287	-0.193026	0.142916	-1.35063	0.176815	0.340468	426.723	-0.63269	0.355245	-1.78099	0.0749133	0.631036	0.103819	11.5536	4.2349	2.18819	TRUE	0.00125768	0.00458518
ENSG00000137970.7	6.13684	0.804757	0.400645	2.00865	0.0445742	0.12962	7.01988	1.00397	0.986839	1.01736	0.308982	0.895639	0.288465	11.5639	-0.690601	2.18796	FALSE	0.503442	0.585456
ENSG00000137975.7	14.3536	-0.523499	0.301269	-1.73765	0.0822733	0.200627	15.4302	0.767134	0.77798	0.986058	0.324105	0.904265	0.227159	11.5125	-5.68162	2.18909	TRUE	0.000119479	0.000761458
ENSG00000137976.7	11.7293	0.662326	0.172428	3.84117	0.00012245	0.0015701	12.4875	-0.282968	0.623819	-0.453606	0.650113	0.971746	0.181136	11.2599	5.21869	2.1948	TRUE	0.000265037	0.00138478
ENSG00000137992.14	982.941	0.0459483	0.0695666	0.660493	0.508937	0.679657	1047.7	-0.592492	0.260365	-2.27562	0.0228689	0.41486	0.0755726	11.2428	8.44804	2.1952	TRUE	3.34587e-06	6.65428e-05
ENSG00000137996.12	987.938	-0.266268	0.0755393	-3.5249	0.000423643	0.00406965	1204.85	-0.2634	0.221629	-1.18847	0.234649	0.85495	0.0645481	11.3962	-0.0444452	2.19169	FALSE	0.965319	0.974225
ENSG00000138002.14	1607.99	-0.19768	0.0734154	-2.69263	0.00708911	0.033835	1797.94	0.198191	0.24781	0.799769	0.423845	0.935939	0.072018	11.2988	-5.49684	2.19391	TRUE	0.000169993	0.000991442
ENSG00000138018.17	2035.88	-0.227918	0.0864062	-2.63775	0.00834578	0.0381671	2660.43	-0.166319	0.256368	-0.648751	0.516499	0.955434	0.0746509	11.3873	-0.825165	2.19189	FALSE	0.426227	0.512048
ENSG00000138028.14	1361.23	-0.407029	0.120062	-3.39015	0.000698545	0.00592378	1885.85	-0.291663	0.253145	-1.15216	0.249256	0.861069	0.0743305	11.7725	-1.55207	2.18349	FALSE	0.147102	0.213854
ENSG00000138029.13	3165.61	0.398747	0.103159	3.86535	0.00011093	0.00146162	3091.37	0.309297	0.426941	0.724449	0.46879	0.945471	0.123799	11.1984	0.722543	2.19624	FALSE	0.484777	0.568022
ENSG00000138030.12	509.722	-0.185443	0.0966885	-1.91794	0.0551184	0.151796	572.129	-0.0312538	0.269793	-0.115844	0.907776	0.992831	0.0786481	11.4384	-1.96049	2.19074	FALSE	0.0747472	0.122274
ENSG00000138031.14	1865.4	0.0245609	0.0670668	0.366215	0.714204	0.830558	2378.81	0.217314	0.249695	0.870315	0.384128	0.924778	0.0724798	11.2453	-2.6594	2.19514	TRUE	0.0218421	0.0446066
ENSG00000138032.20	2863.31	0.238395	0.0895394	2.66246	0.0077571	0.0361364	2838.51	-0.0978203	0.251339	-0.389196	0.697131	0.973559	0.0732603	11.4331	4.58932	2.19085	TRUE	0.000704633	0.0029292
ENSG00000138035.14	1206.01	0.424355	0.112339	3.77745	0.00015844	0.00192445	1150.94	0.258205	0.252851	1.02117	0.307172	0.894172	0.0740919	11.6767	2.24248	2.18552	TRUE	0.0451748	0.0807008
ENSG00000138036.18	969.287	-0.246946	0.125123	-1.97362	0.048425	0.137856	1176.61	-0.755867	0.299477	-2.52396	0.0116043	0.308668	0.0876048	11.5976	5.80929	2.18723	TRUE	9.55584e-05	0.000647779
ENSG00000138039.14	5.4068	0.898113	0.304067	2.95367	0.00314018	0.0185042	5.1077	-1.20959	0.827934	-1.46097	0.144024	0.759741	0.241471	11.4605	8.72858	2.19024	TRUE	2.11658e-06	5.06076e-05
ENSG00000138050.14	347.346	0.239243	0.0914815	2.6152	0.00891743	0.04002	362.404	0.244614	0.22675	1.07878	0.280684	0.879207	0.0662716	11.5568	-0.0810532	2.18812	FALSE	0.936786	0.951972
ENSG00000138061.11	504.423	1.26136	0.267002	4.72415	2.3108e-06	6.87543e-05	312.913	-0.472717	0.459734	-1.02824	0.303837	0.892322	0.136114	12.1666	12.7399	2.17551	TRUE	2.12915e-08	3.93514e-06
ENSG00000138069.16	4595.12	-0.0992316	0.0679379	-1.46062	0.144119	0.296503	5236.9	-0.251687	0.224374	-1.12173	0.261977	0.868843	0.0652263	11.3122	2.33733	2.1936	TRUE	0.0387624	0.0712972
ENSG00000138071.13	8481.69	-0.19417	0.100011	-1.94149	0.0521987	0.1459	9606.45	-0.67511	0.258471	-2.61194	0.0090031	0.275799	0.0754686	11.5117	6.37272	2.18911	TRUE	4.28734e-05	0.000363929
ENSG00000138073.13	1112.54	-0.0506054	0.0590232	-0.857382	0.391234	0.576276	1288.8	0.0260495	0.170369	0.152901	0.878476	0.989821	0.0496332	11.4094	-1.54443	2.19139	FALSE	0.149755	0.217013
ENSG00000138074.14	1277.61	-0.131492	0.101896	-1.29045	0.196894	0.366282	1482.97	0.0833199	0.326734	0.255009	0.798716	0.980506	0.0950229	11.3313	-2.26063	2.19316	TRUE	0.0443806	0.0795605
ENSG00000138075.11	25.1664	-0.367619	0.172725	-2.12835	0.0333081	0.104756	25.7816	-0.199934	0.494453	-0.404355	0.685952	0.973559	0.14407	11.4163	-1.16391	2.19123	FALSE	0.268208	0.350608
ENSG00000138078.15	17113.8	-0.370353	0.116165	-3.18816	0.00143183	0.0101782	22149.5	-0.686901	0.252399	-2.72149	0.00649888	0.23503	0.0740391	11.7268	4.27542	2.18445	TRUE	0.00113427	0.00423166
ENSG00000138079.13	43.0201	-0.202598	0.139266	-1.45475	0.145739	0.29851	51.3667	-0.339668	0.334099	-1.01667	0.309311	0.895961	0.0977267	11.5948	1.40259	2.18729	FALSE	0.186944	0.260403
ENSG00000138080.13	286.985	0.604136	0.165342	3.65385	0.000258335	0.00281653	263.062	0.598697	0.314616	1.90295	0.0570475	0.581404	0.0927312	11.9516	0.0586574	2.17979	FALSE	0.954194	0.965562
ENSG00000138081.20	3223.49	-0.0542038	0.0695955	-0.778842	0.436073	0.617402	4005.25	-0.140999	0.205135	-0.687346	0.491865	0.950239	0.0597395	11.3925	1.45289	2.19177	FALSE	0.173236	0.244443
ENSG00000138083.4	49.4181	0.450124	0.355024	1.26787	0.204844	0.376073	119.619	-2.31838	1.46094	-1.58691	0.112533	0.70796	0.423648	11.2007	6.53492	2.19618	TRUE	3.87531e-05	0.000339488
ENSG00000138085.16	864.226	0.286937	0.0787937	3.64163	0.000270919	0.00291944	919.788	0.378451	0.209146	1.8095	0.0703726	0.619359	0.061031	11.4849	-1.49947	2.1897	FALSE	0.16073	0.229974
ENSG00000138092.10	342.816	-0.072981	0.0668876	-1.0911	0.275229	0.459263	351.398	-0.457071	0.241647	-1.89148	0.0585603	0.584998	0.0701674	11.2606	5.4739	2.19479	TRUE	0.00017823	0.00102977
ENSG00000138095.18	3979.88	-0.31979	0.0887886	-3.60171	0.000316135	0.00328043	5260.77	-0.329438	0.235387	-1.39956	0.161646	0.786391	0.0686901	11.4861	0.140449	2.18967	FALSE	0.890738	0.91612
ENSG00000138100.13	266.319	-0.516069	0.24581	-2.09946	0.035776	0.110422	310.971	-0.284472	1.0889	-0.261247	0.793902	0.97956	0.315569	11.1731	-0.733904	2.19683	FALSE	0.478126	0.561662
ENSG00000138101.18	1507.13	-0.12137	0.0869616	-1.39568	0.162812	0.321751	1884.07	0.02025	0.290934	0.0696032	0.944509	0.994566	0.0845607	11.3042	-1.67477	2.19378	FALSE	0.121392	0.182593
ENSG00000138107.12	6124.76	-0.176705	0.0561643	-3.14621	0.00165403	0.0113527	7535.45	-0.0178379	0.232841	-0.0766095	0.938934	0.994388	0.0675157	11.1977	-2.35303	2.19625	TRUE	0.037905	0.0699704
ENSG00000138109.9	2.37679	0.582011	0.41543	1.40098	0.161219	0.319808	2.07551	0.568284	1.14502	0.496309	0.619677	0.969922	0.33387	11.4494	0.0411128	2.19049	FALSE	0.967914	0.976324
ENSG00000138111.14	588.549	-0.274516	0.0811028	-3.3848	0.00071231	0.00602007	714.478	-0.022354	0.215301	-0.103827	0.917307	0.993256	0.0628268	11.4847	-4.01361	2.1897	TRUE	0.0018726	0.00626062
ENSG00000138115.13	156.365	-0.473206	0.168949	-2.80089	0.00509626	0.0265629	231.166	-0.658978	0.484076	-1.36131	0.173415	0.798826	0.141044	11.4156	1.31712	2.19125	FALSE	0.213624	0.29057
ENSG00000138119.16	332.775	0.874248	0.221244	3.95151	7.76598e-05	0.00110317	327.757	0.607745	0.461418	1.31713	0.187796	0.813444	0.135535	11.7898	1.9663	2.18313	FALSE	0.0732539	0.120211
ENSG00000138131.3	29.2514	0.312356	0.177381	1.76094	0.0782493	0.193311	37.5131	0.393857	0.503069	0.782909	0.43368	0.939857	0.146606	11.4242	-0.555924	2.19105	FALSE	0.588985	0.663202
ENSG00000138134.11	672.533	-0.317881	0.124766	-2.54783	0.0108397	0.0463787	931.756	-0.163792	0.252968	-0.64748	0.517321	0.955434	0.0743794	11.8364	-2.07167	2.18216	FALSE	0.0608253	0.103033
ENSG00000138135.6	96.0193	0.800401	0.280389	2.85461	0.00430893	0.0233873	173.8	1.69095	0.731053	2.31303	0.0207209	0.395419	0.213412	11.5027	-4.17292	2.18931	TRUE	0.00141381	0.00504009
ENSG00000138136.6	4.30427	0.894779	0.612298	1.46135	0.143921	0.296242	1.41489	2.4512	1.63047	1.50337	0.132743	0.742483	0.475754	11.4817	-3.27148	2.18977	TRUE	0.00705764	0.0178968
ENSG00000138138.13	2251.07	-0.193666	0.0853972	-2.26782	0.0233399	0.0813627	2690.08	-0.61021	0.25212	-2.42031	0.0155071	0.348792	0.0734204	11.3912	5.67342	2.1918	TRUE	0.000125942	0.000791048
ENSG00000138152.8	58.2112	-0.435691	0.315808	-1.37961	0.167708	0.328587	45.7065	1.66424	0.774539	2.14869	0.0316593	0.4717	0.226431	11.5688	-9.27403	2.18785	TRUE	1.06518e-06	3.33546e-05
ENSG00000138160.5	77.9728	0.0453998	0.104403	0.43485	0.663671	0.79696	89.7112	-0.034473	0.344681	-0.100014	0.920333	0.993347	0.100201	11.3124	0.797128	2.19359	FALSE	0.441786	0.526727
ENSG00000138161.13	69.7802	0.511212	0.131158	3.89768	9.71183e-05	0.00132039	61.7793	-0.161739	0.411546	-0.393003	0.694318	0.973559	0.119728	11.3461	5.62068	2.19282	TRUE	0.000138521	0.000849971
ENSG00000138162.18	1161.32	-0.151901	0.0916883	-1.65671	0.0975789	0.22615	1437.89	-0.177752	0.169694	-1.04748	0.294877	0.888134	0.0500745	12.0068	0.516251	2.17868	FALSE	0.615054	0.685908
ENSG00000138166.5	438.75	0.327807	0.230423	1.42263	0.154842	0.311403	667.029	1.6163	0.550461	2.93628	0.00332179	0.1747	0.161032	11.5999	-8.0015	2.18718	TRUE	4.66179e-06	8.19227e-05
ENSG00000138172.10	275.574	0.172729	0.112808	1.53118	0.125725	0.270489	297.019	-0.103147	0.309244	-0.333546	0.738722	0.975593	0.0901803	11.4543	3.05916	2.19038	TRUE	0.0104095	0.024465
ENSG00000138175.8	2310.9	0.0312693	0.0649357	0.481542	0.630131	0.773412	2747.43	-0.24976	0.168733	-1.4802	0.138819	0.753048	0.0492609	11.5061	5.70491	2.18923	TRUE	0.000115541	0.000741693
ENSG00000138180.15	4.77391	0.7763	0.406698	1.90878	0.0562899	0.153853	4.08249	-0.265109	1.07368	-0.246917	0.804973	0.981359	0.313346	11.4902	3.32351	2.18958	TRUE	0.0064163	0.01658
ENSG00000138182.14	84.0917	-0.00758651	0.162949	-0.0465577	0.962866	0.980004	108.723	-0.264604	0.434744	-0.608643	0.542761	0.957982	0.126849	11.4799	2.02617	2.18981	FALSE	0.0666277	0.111094
ENSG00000138185.17	745.9	0.246649	0.063328	3.89478	9.82874e-05	0.00133456	767.189	0.109097	0.16898	0.645617	0.518527	0.956095	0.0493046	11.4797	2.78984	2.18982	TRUE	0.0169644	0.0362762
ENSG00000138190.16	738.13	-0.23404	0.0966324	-2.42197	0.0154368	0.0603084	906.928	-0.497435	0.252074	-1.97337	0.0484537	0.54829	0.0735855	11.5022	3.57943	2.18932	TRUE	0.00403707	0.0114821
ENSG00000138193.15	580.611	0.276845	0.122758	2.25521	0.0241199	0.0834192	629.483	-0.0984796	0.249264	-0.395082	0.692783	0.973559	0.0732865	11.8339	5.12134	2.18221	TRUE	0.000264086	0.00138093
ENSG00000138207.13	906.999	0.0485233	0.170506	0.284583	0.775963	0.869532	1270.26	0.195657	0.309721	0.631722	0.527568	0.957758	0.0914693	12.0459	-1.60856	2.17789	FALSE	0.13359	0.197442
ENSG00000138231.12	249.7	0.133039	0.0642606	2.07031	0.0384237	0.116219	279.4	0.00419757	0.228719	0.0183525	0.985358	0.99858	0.0664251	11.2686	1.93965	2.1946	FALSE	0.0778595	0.126561
ENSG00000138246.15	1335.29	0.0393447	0.0692687	0.568001	0.570034	0.727321	1672.53	-0.215968	0.215116	-1.00396	0.315399	0.899916	0.062592	11.3533	4.07899	2.19266	TRUE	0.00170971	0.00584423
ENSG00000138271.5	1.24893	-0.301488	0.628058	-0.480032	0.631205	0.774089	2.3345	3.30612	1.36171	2.42793	0.0151854	0.344758	0.399472	11.73	-9.03096	2.18439	TRUE	1.26232e-06	3.65721e-05
ENSG00000138279.15	3330.31	-0.000140215	0.0580983	-0.00241342	0.998074	0.999154	3834.41	-0.221932	0.192251	-1.15439	0.24834	0.860682	0.0558865	11.311	3.96862	2.19363	TRUE	0.00208647	0.00679686
ENSG00000138286.14	1121.59	0.0371733	0.0504248	0.737203	0.460999	0.639835	1188.77	-0.2316	0.169085	-1.36972	0.170773	0.796473	0.0491435	11.3028	5.46916	2.19381	TRUE	0.000177165	0.00102472
ENSG00000138303.17	722.562	0.125433	0.0724129	1.73219	0.0832397	0.20224	798.881	0.29197	0.25076	1.16434	0.244285	0.860622	0.0728509	11.2838	-2.286	2.19425	TRUE	0.042519	0.0768962
ENSG00000138311.15	5364.03	-0.180856	0.117396	-1.54056	0.123424	0.267062	6179.86	-0.345478	0.307403	-1.12386	0.261073	0.868226	0.0897297	11.4983	1.83464	2.1894	FALSE	0.0925454	0.145919
ENSG00000138315.12	1.57945	1.61267	0.514745	3.13295	0.00173058	0.0117246	1.32172	0.716192	1.62803	0.439913	0.66	0.972294	0.473572	11.3406	1.89301	2.19295	FALSE	0.0841447	0.134956
ENSG00000138316.10	277.767	-0.2091	0.310477	-0.673481	0.500641	0.673417	191.828	1.71043	0.615989	2.77672	0.005491	0.216275	0.181262	11.8741	-10.5898	2.18138	TRUE	2.11325e-07	1.4152e-05
ENSG00000138326.18	9711.19	0.439212	0.102099	4.30182	1.694e-05	0.000331441	10174.6	0.538745	0.22142	2.43314	0.0149685	0.342805	0.0649554	11.7296	-1.53233	2.1844	FALSE	0.151957	0.219671
ENSG00000138336.8	65.4421	-0.182874	0.194311	-0.941142	0.346632	0.532507	73.3219	-0.383896	0.521134	-0.736656	0.461332	0.943319	0.152039	11.4748	1.32218	2.18992	FALSE	0.211859	0.288486
ENSG00000138346.14	205.803	0.590163	0.144028	4.09756	4.17519e-05	0.000674657	173.336	0.243971	0.35643	0.684486	0.493668	0.950239	0.104177	11.5586	3.32312	2.18808	TRUE	0.00637218	0.0164782
ENSG00000138347.15	5.14541	-0.109787	0.299114	-0.367039	0.71359	0.83024	3.70033	0.0717194	0.927274	0.0773443	0.93835	0.994388	0.269815	11.3546	-0.672705	2.19263	FALSE	0.514592	0.595237
ENSG00000138356.13	67.3508	1.7814	0.274074	6.49969	8.04868e-11	1.59398e-08	36.9096	-0.301459	0.41929	-0.718976	0.472156	0.945677	0.124953	12.486	16.6691	2.16944	TRUE	6.64151e-10	7.32074e-07
ENSG00000138363.14	1452.11	0.189635	0.0672622	2.81934	0.00481219	0.0254728	1638.44	0.140267	0.162576	0.862776	0.388261	0.926276	0.0475457	11.5858	1.03833	2.18748	FALSE	0.3203	0.405996
ENSG00000138375.12	467.911	0.0393579	0.0587931	0.66943	0.503221	0.675656	517.976	0.142948	0.185559	0.770364	0.441084	0.941525	0.0539783	11.342	-1.9191	2.19291	FALSE	0.0804753	0.130018
ENSG00000138376.10	123.393	0.498532	0.145686	3.42196	0.000621719	0.00543694	126.771	0.00312978	0.440068	0.00711202	0.994325	0.999526	0.128103	11.3736	3.86721	2.1922	TRUE	0.0024661	0.00775358
ENSG00000138378.17	1049.93	-0.269462	0.176702	-1.52495	0.127272	0.272636	1385.35	-0.14262	0.35454	-0.402268	0.687486	0.973559	0.104284	11.8543	-1.21631	2.18179	FALSE	0.247531	0.328328
ENSG00000138379.4	47.7829	0.608475	0.149672	4.0654	4.79498e-05	0.000749211	44.2995	-0.209541	0.535865	-0.391033	0.695773	0.973559	0.155617	11.2654	5.25662	2.19468	TRUE	0.000249319	0.00132264
ENSG00000138380.17	567.665	-0.105577	0.135652	-0.778298	0.436393	0.617709	659.308	-0.597459	0.369879	-1.61528	0.10625	0.697649	0.107874	11.4592	4.55978	2.19027	TRUE	0.000736169	0.0030313
ENSG00000138381.9	1463.21	0.206187	0.0784663	2.62771	0.00859623	0.0390485	1590.56	-0.225158	0.216516	-1.03992	0.298379	0.889503	0.063131	11.4483	6.83253	2.19051	TRUE	2.31049e-05	0.000237238
ENSG00000138382.14	769.764	0.156138	0.0770125	2.02743	0.0426182	0.125494	854.453	0.148599	0.204853	0.725393	0.468211	0.945115	0.0597755	11.4828	0.126112	2.18975	FALSE	0.901824	0.924919
ENSG00000138385.15	2902.84	0.101732	0.0721286	1.41043	0.158412	0.315997	3365.96	-0.0438957	0.192558	-0.227961	0.819676	0.983079	0.0561834	11.4793	2.59201	2.18983	TRUE	0.0243042	0.0486493
ENSG00000138386.16	1415.74	-0.0296609	0.0939432	-0.315733	0.752205	0.854406	1448.82	-0.317067	0.174785	-1.81403	0.0696725	0.616988	0.0515653	11.9961	5.57363	2.17889	TRUE	0.000121264	0.00076975
ENSG00000138395.14	3.70406	-0.332347	0.358152	-0.927948	0.353434	0.539385	3.93984	-1.39206	1.05998	-1.31329	0.189085	0.815535	0.308664	11.3893	3.43321	2.19184	TRUE	0.00532609	0.0142858
ENSG00000138398.15	1988.35	0.0669881	0.0766171	0.874323	0.381942	0.567428	2325.22	-0.138668	0.236206	-0.587064	0.557161	0.958924	0.0687365	11.3586	2.99195	2.19254	TRUE	0.0118636	0.0272429
ENSG00000138399.17	699.872	0.141157	0.0742768	1.90042	0.0573774	0.156025	757.411	-0.310519	0.239376	-1.29721	0.19456	0.818178	0.0696117	11.3279	6.48852	2.19324	TRUE	3.91944e-05	0.000342328
ENSG00000138400.12	157.387	-0.341897	0.163053	-2.09684	0.0360078	0.110939	239.53	-0.699289	0.491684	-1.42223	0.154959	0.77701	0.143133	11.3749	2.49693	2.19217	TRUE	0.0290342	0.0561733
ENSG00000138411.10	1332.72	-0.281837	0.0963083	-2.9264	0.00342907	0.019754	1590.58	-0.4645	0.231403	-2.00732	0.0447151	0.539076	0.0676844	11.5929	2.69875	2.18733	TRUE	0.0198713	0.0413062
ENSG00000138413.13	773.299	0.322298	0.077875	4.13866	3.49346e-05	0.000583663	788.537	0.290915	0.224295	1.29702	0.194624	0.818178	0.065346	11.4112	0.480255	2.19135	FALSE	0.640121	0.708457
ENSG00000138430.15	3496.64	-0.194201	0.0990984	-1.95968	0.0500334	0.14116	4174.77	-0.197378	0.286538	-0.688836	0.490926	0.95019	0.0834741	11.408	0.0380602	2.19142	FALSE	0.970298	0.978237
ENSG00000138433.15	1205.05	0.156287	0.0549998	2.8416	0.00448876	0.0241145	1318.86	0.00313823	0.168981	0.0185715	0.985183	0.99858	0.0491766	11.361	3.11427	2.19248	TRUE	0.00950218	0.0227333
ENSG00000138434.16	4239.37	0.280174	0.0981453	2.85469	0.00430788	0.0233856	4296.23	-0.239024	0.28422	-0.840983	0.400357	0.92986	0.0827964	11.4067	6.27079	2.19145	TRUE	5.17382e-05	0.000415754
ENSG00000138435.15	32.6754	-0.0144069	0.20315	-0.0709176	0.943463	0.969215	42.6207	-0.0559168	0.615503	-0.0908474	0.927614	0.994383	0.179163	11.3713	0.231688	2.19225	FALSE	0.820897	0.86086
ENSG00000138439.11	746.512	0.191218	0.0924665	2.06797	0.0386432	0.116681	722.753	-0.194715	0.290301	-0.670736	0.502389	0.952718	0.0844543	11.3457	4.56973	2.19283	TRUE	0.000742594	0.0030519
ENSG00000138442.9	739.68	-0.247292	0.0853949	-2.89587	0.00378113	0.0212617	957.328	-0.444866	0.23835	-1.86644	0.0619796	0.59333	0.0694817	11.4381	2.84354	2.19074	TRUE	0.0154333	0.0336511
ENSG00000138443.15	7400.57	-0.252183	0.0808946	-3.11742	0.00182439	0.0122098	9129.97	-0.627737	0.221781	-2.83044	0.00464847	0.201245	0.0646746	11.4542	5.80683	2.19038	TRUE	0.000100734	0.000672233
ENSG00000138448.11	3124.87	0.482127	0.146656	3.28747	0.00101091	0.00782309	3046.67	-0.296403	0.542756	-0.546108	0.584992	0.965443	0.157558	11.2483	4.94124	2.19507	TRUE	0.00041343	0.00193897
ENSG00000138449.10	318.157	0.298227	0.141945	2.10101	0.0356403	0.110181	358.338	-0.745441	0.52613	-1.41684	0.15653	0.778785	0.152729	11.2475	6.83347	2.19509	TRUE	2.52452e-05	0.000251739
ENSG00000138459.8	1495.06	0.00916484	0.0898062	0.102051	0.918716	0.955868	1627.8	-0.326789	0.283026	-1.15462	0.248244	0.860682	0.0823329	11.343	4.08043	2.19289	TRUE	0.0017086	0.00584106
ENSG00000138463.8	322.233	-0.0813489	0.0964672	-0.84328	0.399072	0.583545	374.988	-0.0759392	0.311779	-0.243568	0.807566	0.98155	0.0906631	11.3261	-0.0596679	2.19328	FALSE	0.95346	0.965134
ENSG00000138468.15	891.456	0.145616	0.121684	1.19668	0.231433	0.408141	898.404	-0.673245	0.359502	-1.87272	0.0611073	0.591827	0.10469	11.3907	7.82179	2.19181	TRUE	6.53252e-06	0.000102528
ENSG00000138472.10	8.24216	-0.276069	0.351172	-0.786136	0.431788	0.614128	14.9624	0.911765	0.862152	1.05755	0.290263	0.885504	0.252038	11.5676	-4.71291	2.18788	TRUE	0.0005555	0.00244048
ENSG00000138483.2	4.28969	-0.393131	0.409815	-0.95929	0.337413	0.523584	3.81327	1.17437	0.891347	1.31752	0.187664	0.813292	0.26146	11.7253	-5.99518	2.18449	TRUE	6.89704e-05	0.00051189
ENSG00000138495.6	823.253	0.359521	0.101374	3.54649	0.000390393	0.0038353	854.46	0.32072	0.209674	1.52961	0.126114	0.732592	0.0616066	11.8032	0.629825	2.18285	FALSE	0.54081	0.619172
ENSG00000138496.16	419.324	0.633754	0.144666	4.38079	1.18248e-05	0.0002481	404.886	0.700605	0.368709	1.90016	0.0574123	0.582378	0.10769	11.5263	-0.620772	2.18879	FALSE	0.546829	0.624506
ENSG00000138587.5	112.428	0.0411372	0.147456	0.278979	0.780261	0.872211	175.471	-0.0746079	0.602546	-0.123821	0.901457	0.99263	0.17474	11.2035	0.662386	2.19612	FALSE	0.521117	0.600968
ENSG00000138592.13	1605.55	-0.0251028	0.05715	-0.439244	0.660485	0.794952	1857.62	-0.323474	0.175778	-1.84024	0.0657324	0.604983	0.0511536	11.3603	5.83285	2.1925	TRUE	0.000100079	0.000669253
ENSG00000138593.8	5585.69	-0.120041	0.121536	-0.987706	0.323297	0.510072	6356.57	-0.37121	0.335345	-1.10695	0.268316	0.872368	0.097779	11.4484	2.56874	2.19051	TRUE	0.0253978	0.0503902
ENSG00000138594.13	727.247	0.535211	0.107252	4.99024	6.0303e-07	2.33202e-05	711.735	-0.119581	0.313176	-0.381834	0.702585	0.973994	0.0912182	11.4	7.17831	2.1916	TRUE	1.48382e-05	0.000174601
ENSG00000138600.9	668.486	0.36408	0.0965189	3.77211	0.000161874	0.00195865	616.716	-0.302965	0.344912	-0.878382	0.379736	0.923433	0.100166	11.2664	6.65942	2.19465	TRUE	3.17328e-05	0.000296483
ENSG00000138604.9	1029.21	-0.473902	0.141433	-3.35072	0.000806018	0.00657886	1275.4	-0.541965	0.304208	-1.78156	0.074821	0.631036	0.0892655	11.7419	0.762484	2.18414	FALSE	0.460814	0.545129
ENSG00000138606.19	675.278	-0.429718	0.174712	-2.45958	0.0139099	0.0558096	757.07	-0.0412162	0.280198	-0.147097	0.883056	0.990136	0.0832702	12.3489	-4.66556	2.172	TRUE	0.000505846	0.00227237
ENSG00000138613.13	803.048	0.0297419	0.0804818	0.369548	0.711719	0.82942	914.977	-0.380843	0.328861	-1.15806	0.246838	0.860682	0.0953704	11.2035	4.30516	2.19612	TRUE	0.00119432	0.00441052
ENSG00000138614.14	587.037	-0.0644549	0.0693307	-0.929672	0.352541	0.538527	672.495	-0.0986967	0.268754	-0.367238	0.713442	0.973994	0.0779788	11.2262	0.439117	2.19559	FALSE	0.668909	0.732903
ENSG00000138615.5	22.3158	0.679839	0.23306	2.91702	0.00353397	0.0202184	17.813	0.506212	0.457604	1.10622	0.26863	0.872913	0.134709	11.8928	1.2889	2.18099	FALSE	0.221939	0.299913
ENSG00000138617.14	232.389	0.242588	0.0788326	3.07725	0.0020892	0.0135711	237.889	-0.155045	0.235776	-0.657596	0.510798	0.954532	0.0686455	11.3811	5.79256	2.19203	TRUE	0.000105543	0.000694667
ENSG00000138621.11	110.218	-0.13192	0.113092	-1.16648	0.243421	0.422437	116.851	0.465034	0.219022	2.12323	0.0337347	0.483034	0.0645099	11.918	-9.25367	2.18048	TRUE	8.67164e-07	2.97939e-05
ENSG00000138622.3	99.5327	-0.258164	0.178483	-1.44643	0.148056	0.301808	153.689	-0.0744392	0.524325	-0.141971	0.887103	0.990716	0.152703	11.3952	-1.20316	2.19171	FALSE	0.253317	0.334789
ENSG00000138623.9	1744.18	-0.351212	0.115487	-3.04113	0.00235693	0.0148354	2280.94	0.170132	0.417018	0.407974	0.683293	0.973559	0.121091	11.2609	-4.3054	2.19478	TRUE	0.00118006	0.00436504
ENSG00000138629.15	1776.12	-0.0491301	0.0812882	-0.604394	0.545582	0.708178	2157.11	0.224846	0.288553	0.77922	0.43585	0.940297	0.0838049	11.27	-3.26921	2.19457	TRUE	0.00725239	0.0182868
ENSG00000138639.17	1101.77	0.0729005	0.146661	0.497067	0.619141	0.764843	1194.24	-0.076387	0.436663	-0.174933	0.861132	0.988006	0.127143	11.3846	1.17417	2.19195	FALSE	0.264304	0.346589
ENSG00000138640.14	1862.39	0.13536	0.0997876	1.35648	0.174947	0.338041	2107.45	0.0672031	0.331583	0.202673	0.83939	0.985196	0.0963843	11.3084	0.707133	2.19368	FALSE	0.493798	0.576555
ENSG00000138641.15	2047.2	-0.0644591	0.11268	-0.572054	0.567285	0.725303	2281.79	-0.592507	0.296557	-1.99795	0.0457218	0.540916	0.0865542	11.4933	6.10078	2.18952	TRUE	6.41122e-05	0.000484527
ENSG00000138642.14	674.817	-0.352162	0.117151	-3.00604	0.00264675	0.0162424	921.958	0.0430471	0.318164	0.135299	0.892376	0.992234	0.0927989	11.463	-4.25877	2.19019	TRUE	0.00122799	0.00450193
ENSG00000138646.8	210.298	0.590023	0.117824	5.00766	5.50956e-07	2.17471e-05	237.165	0.567861	0.450497	1.26052	0.207481	0.831574	0.13073	11.2326	0.169524	2.19544	FALSE	0.868399	0.898807
ENSG00000138650.8	3526.56	-0.102877	0.114121	-0.901469	0.367339	0.553094	4178.37	-0.450805	0.226587	-1.98954	0.0466414	0.545309	0.0666743	11.8727	5.21833	2.18141	TRUE	0.000222955	0.00121711
ENSG00000138653.9	4.583	-0.199339	0.392688	-0.507626	0.611715	0.759476	7.98748	0.0209487	0.718031	0.0291752	0.976725	0.997147	0.211993	12.032	-1.03913	2.17817	FALSE	0.319178	0.404909
ENSG00000138658.15	197.779	0.0878476	0.161358	0.544425	0.586149	0.740126	265.995	0.356328	0.482375	0.738695	0.460092	0.943209	0.140443	11.3815	-1.91167	2.19202	FALSE	0.0814156	0.131293
ENSG00000138660.11	884.543	-0.120803	0.112793	-1.07101	0.284165	0.46858	1047.79	-0.963473	0.341568	-2.82073	0.00479145	0.20337	0.099426	11.3717	8.47535	2.19224	TRUE	2.99927e-06	6.25491e-05
ENSG00000138663.8	1636.43	-0.183935	0.105123	-1.74971	0.0801675	0.196748	2045.44	-0.318684	0.300517	-1.06045	0.288939	0.884973	0.0875645	11.4175	1.53885	2.19121	FALSE	0.151083	0.218573
ENSG00000138668.18	3844.36	0.133496	0.0454568	2.93677	0.00331647	0.0192762	4052.88	0.136068	0.160857	0.845896	0.397611	0.928633	0.0467197	11.2717	-0.055045	2.19453	FALSE	0.957066	0.967901
ENSG00000138669.9	174.429	0.0235889	0.142721	0.16528	0.868723	0.926336	220.019	-0.388641	0.332862	-1.16757	0.242979	0.859511	0.0974385	11.6297	4.23067	2.18653	TRUE	0.00124891	0.00456094
ENSG00000138670.17	410.651	-0.0424967	0.119481	-0.355676	0.722083	0.835368	515.029	-0.0795218	0.431811	-0.184159	0.853889	0.987107	0.125385	11.2604	0.295291	2.19479	FALSE	0.773146	0.821589
ENSG00000138674.16	2536.01	-0.0425784	0.0601936	-0.707357	0.479345	0.655936	2976.64	0.04298	0.202274	0.212484	0.831729	0.983912	0.0587879	11.3015	-1.45537	2.19384	FALSE	0.172774	0.24393
ENSG00000138675.16	36.5132	-0.784995	0.281374	-2.78986	0.0052731	0.0272758	41.6389	-0.0268212	0.431826	-0.0621113	0.950474	0.995273	0.128664	12.4763	-5.89266	2.16962	TRUE	6.26419e-05	0.000476129
ENSG00000138678.10	96.114	-0.376523	0.154855	-2.43146	0.0150383	0.0591245	132.954	0.174248	0.320576	0.543548	0.586752	0.965443	0.0941886	11.8018	-5.84754	2.18288	TRUE	8.40963e-05	0.000590879
ENSG00000138685.12	1278.42	0.974531	0.186642	5.22139	1.77585e-07	8.95621e-06	1152	-0.308718	0.659885	-0.467836	0.639902	0.971349	0.191661	11.2722	6.69541	2.19452	TRUE	3.0128e-05	0.000285134
ENSG00000138686.9	1185.59	-0.166589	0.112787	-1.47702	0.139669	0.290566	1434.23	-0.417916	0.238722	-1.75064	0.0800083	0.643116	0.0700865	11.7665	3.58597	2.18362	TRUE	0.00385413	0.0110596
ENSG00000138688.15	5182.86	-0.00918489	0.0979535	-0.0937678	0.925294	0.960025	6995.2	-0.207673	0.270458	-0.767857	0.442572	0.941717	0.0788583	11.4478	2.51702	2.19053	TRUE	0.0278868	0.0543357
ENSG00000138696.10	856.373	0.686253	0.178784	3.83845	0.000123814	0.00158571	781.065	-0.171224	0.679802	-0.251874	0.801138	0.980683	0.197283	11.2352	4.34643	2.19538	TRUE	0.00110666	0.00414888
ENSG00000138698.14	3182.53	-0.435049	0.0883499	-4.92416	8.47232e-07	3.09183e-05	4340.18	-0.072697	0.242635	-0.299615	0.764471	0.977663	0.0707535	11.4527	-5.12133	2.19042	TRUE	0.00029291	0.00149187
ENSG00000138709.17	733.984	-0.101281	0.0819635	-1.23568	0.216577	0.390507	847.252	-0.333675	0.269777	-1.23685	0.216141	0.839032	0.078429	11.3143	2.96312	2.19355	TRUE	0.0125487	0.0284934
ENSG00000138722.9	65.3531	1.95658	0.380825	5.13775	2.78042e-07	1.26339e-05	44.7425	-0.107555	0.795134	-0.135266	0.892402	0.992234	0.233551	11.788	8.83808	2.18317	TRUE	1.52236e-06	4.10377e-05
ENSG00000138735.15	326.454	0.363985	0.204181	1.78266	0.0746414	0.187085	279.742	-0.666521	0.40143	-1.66037	0.0968407	0.678466	0.118167	11.8904	8.72079	2.18104	TRUE	1.64287e-06	4.28516e-05
ENSG00000138738.10	219.719	0.0749323	0.105208	0.712227	0.476324	0.653289	258.176	-0.644677	0.278736	-2.31286	0.0207301	0.395419	0.081341	11.4867	8.84682	2.18966	TRUE	1.81782e-06	4.57785e-05
ENSG00000138741.10	114.604	-0.416173	0.169006	-2.46248	0.0137981	0.0554791	147.768	-0.661117	0.348114	-1.89914	0.0575464	0.582484	0.102298	11.81	2.39443	2.18271	TRUE	0.0341639	0.0642839
ENSG00000138744.14	416.695	0.0883457	0.0837805	1.05449	0.291659	0.476474	473.699	-0.174001	0.309636	-0.561954	0.574147	0.963347	0.0898863	11.249	2.91865	2.19506	TRUE	0.0136758	0.0305331
ENSG00000138750.14	693.633	0.0102081	0.0904447	0.112865	0.910137	0.951867	708.072	-0.106024	0.263942	-0.401695	0.687909	0.973559	0.0768786	11.4005	1.51189	2.19159	FALSE	0.157775	0.2265
ENSG00000138755.5	2.3931	0.0195967	0.517824	0.0378443	0.969812	0.98379	3.37134	-1.76904	1.83261	-0.965311	0.334389	0.909968	0.532269	11.2716	3.3604	2.19453	TRUE	0.006156	0.0160404
ENSG00000138756.17	798.871	0.27674	0.121685	2.27423	0.0229523	0.0803132	967.906	-0.168631	0.419852	-0.401644	0.687946	0.973559	0.121981	11.2859	3.65114	2.1942	TRUE	0.00365922	0.0106178
ENSG00000138757.14	6448.92	-0.415526	0.139541	-2.97781	0.00290315	0.0174355	8555.86	-0.613623	0.352219	-1.74216	0.08148	0.648129	0.102897	11.5367	1.92519	2.18856	FALSE	0.0792075	0.128344
ENSG00000138758.11	4103.9	-0.0806538	0.0825081	-0.977526	0.328309	0.51468	5026.03	-0.261011	0.166085	-1.57156	0.116053	0.714174	0.0488462	11.8487	3.69236	2.1819	TRUE	0.00314228	0.00941514
ENSG00000138759.17	633.29	-0.504089	0.166646	-3.0249	0.00248711	0.015469	954.176	-0.019156	0.286802	-0.0667917	0.946748	0.994686	0.0849157	12.1677	-5.71076	2.17549	TRUE	9.24045e-05	0.000632397
ENSG00000138760.8	6566.43	-0.214812	0.0954285	-2.25103	0.0243836	0.0840182	7594.23	-0.00955935	0.238328	-0.04011	0.968005	0.99641	0.0696428	11.5483	-2.94723	2.1883	TRUE	0.012662	0.0286799
ENSG00000138764.13	1852.43	0.098597	0.0967034	1.01958	0.307927	0.494031	1962.76	-0.424944	0.213637	-1.98909	0.046691	0.545309	0.0626362	11.7028	8.35844	2.18497	TRUE	2.8377e-06	6.08385e-05
ENSG00000138767.12	1005.7	0.321026	0.0847848	3.78636	0.000152871	0.00186658	1002.01	-0.148633	0.256655	-0.579116	0.562511	0.960117	0.0747093	11.372	6.28648	2.19223	TRUE	5.12786e-05	0.000412886
ENSG00000138768.14	1936.57	-0.106211	0.0789455	-1.34537	0.178507	0.342777	2409.89	-0.227694	0.224518	-1.01414	0.310514	0.89627	0.0654263	11.4219	1.85679	2.19111	FALSE	0.0893012	0.141847
ENSG00000138769.10	367.341	-0.574135	0.206011	-2.78692	0.00532119	0.0274415	575.346	-0.322365	0.354965	-0.908159	0.363794	0.918546	0.105091	12.1649	-2.39573	2.17554	TRUE	0.0335262	0.0632579
ENSG00000138771.14	500.118	-0.212911	0.145183	-1.4665	0.142512	0.2945	607.883	-0.168918	0.236954	-0.712871	0.475925	0.946534	0.0703503	12.3014	-0.625346	2.17291	FALSE	0.543171	0.621145
ENSG00000138772.12	369.82	1.25698	0.16659	7.54535	4.51086e-14	2.28919e-11	338.621	0.511669	0.402002	1.2728	0.203089	0.826809	0.117571	11.5878	6.3392	2.18744	TRUE	4.36653e-05	0.000368082
ENSG00000138777.19	1006.02	0.058393	0.0985586	0.59247	0.553536	0.714488	1133.43	-0.339743	0.289103	-1.17516	0.23993	0.858976	0.0841997	11.3964	4.72848	2.19168	TRUE	0.000563692	0.00246603
ENSG00000138778.11	40.8393	-0.210196	0.164007	-1.28163	0.199972	0.370164	55.5755	-0.33458	0.392421	-0.852603	0.393879	0.927708	0.114794	11.5979	1.08353	2.18722	FALSE	0.300583	0.385049
ENSG00000138780.14	200.409	-0.130901	0.100752	-1.29923	0.193864	0.362427	226.014	-0.281891	0.348318	-0.809294	0.418346	0.934684	0.101196	11.2847	1.49207	2.19423	FALSE	0.1631	0.232621
ENSG00000138785.14	370.28	0.255851	0.0593734	4.30918	1.63859e-05	0.000323722	440.466	0.411832	0.205069	2.00826	0.0446157	0.539076	0.0595788	11.2853	-2.61806	2.19422	TRUE	0.0234696	0.0473128
ENSG00000138792.9	60.0076	0.462334	0.228627	2.02221	0.0431542	0.126641	97.6517	0.383934	0.68377	0.561496	0.57446	0.963347	0.199078	11.3812	0.393814	2.19202	FALSE	0.700997	0.760623
ENSG00000138794.9	119.014	0.648052	0.124429	5.20821	1.90666e-07	9.42564e-06	101.663	0.497317	0.280391	1.77366	0.0761201	0.634682	0.0821589	11.6751	1.83468	2.18556	FALSE	0.0921461	0.145404
ENSG00000138795.9	265.371	0.588013	0.13649	4.30811	1.64657e-05	0.000324508	270.261	0.396807	0.377379	1.05148	0.293038	0.887149	0.110031	11.4465	1.73776	2.19055	FALSE	0.109051	0.167062
ENSG00000138796.15	828.943	0.173885	0.0618227	2.81264	0.00491361	0.0258444	885.704	-0.0413091	0.253079	-0.163226	0.87034	0.989267	0.0733921	11.2028	2.93212	2.19613	TRUE	0.0134001	0.0300245
ENSG00000138798.11	72.0623	-0.27971	0.177774	-1.5734	0.115627	0.255229	90.2414	-0.186244	0.318444	-0.584856	0.558645	0.959193	0.0941049	12.0761	-0.993211	2.17729	FALSE	0.340092	0.426504
ENSG00000138801.8	2564.35	-0.111064	0.0755192	-1.47068	0.141378	0.292911	3151.58	-0.155178	0.166787	-0.930395	0.352167	0.913276	0.0489007	11.7032	0.9021	2.18496	FALSE	0.385194	0.471436
ENSG00000138802.11	997.28	0.115639	0.0592927	1.95031	0.0511391	0.143674	1156.79	-0.073099	0.177838	-0.411042	0.681042	0.973559	0.0517746	11.379	3.64538	2.19207	TRUE	0.00364867	0.01059
ENSG00000138813.9	11.5443	-0.424049	0.244868	-1.73175	0.0833186	0.202356	15.6235	-0.38576	0.498911	-0.773203	0.439402	0.94144	0.146668	11.8281	-0.261063	2.18233	FALSE	0.798534	0.842643
ENSG00000138814.16	14744.6	-0.167221	0.114351	-1.46234	0.143647	0.295997	16092.2	-0.815396	0.274291	-2.97274	0.00295155	0.165501	0.0802327	11.5949	8.07869	2.18728	TRUE	4.24821e-06	7.68223e-05
ENSG00000138821.12	447.296	0.236208	0.11253	2.09907	0.0358109	0.110509	502.405	-0.349104	0.26266	-1.32911	0.183812	0.809381	0.0768866	11.6287	7.61267	2.18655	TRUE	7.51328e-06	0.000111884
ENSG00000138823.13	37.3905	0.155652	0.164197	0.947961	0.343149	0.529134	54.2369	-0.39778	0.58107	-0.684565	0.493618	0.950239	0.168768	11.2717	3.27925	2.19453	TRUE	0.00712133	0.0180198
ENSG00000138829.11	20.5847	0.260835	0.202056	1.2909	0.196737	0.366032	31.6701	-0.912879	0.691681	-1.3198	0.186903	0.812584	0.200978	11.2904	5.84003	2.1941	TRUE	0.000101465	0.000675571
ENSG00000138834.12	10924.5	-0.356654	0.0977911	-3.6471	0.000265221	0.00287173	13638.3	-0.0225176	0.334992	-0.0672183	0.946408	0.994686	0.0973356	11.29	-3.43282	2.19411	TRUE	0.0053951	0.0144404
ENSG00000138835.22	761.536	0.205221	0.11478	1.78794	0.073785	0.185668	860.621	0.639157	0.281115	2.27365	0.0229872	0.415072	0.082185	11.5704	-5.27999	2.18782	TRUE	0.000219828	0.00120413
ENSG00000138867.16	829.833	0.0735148	0.078173	0.940411	0.347007	0.532956	877.116	-0.0126723	0.239129	-0.0529938	0.957737	0.99604	0.0695957	11.3642	1.2384	2.19241	FALSE	0.24054	0.320483
ENSG00000138942.15	1271.87	-0.0385198	0.0406963	-0.946518	0.343884	0.529812	1605.08	0.287281	0.178726	1.60738	0.107971	0.701447	0.0517991	11.1761	-6.2897	2.19676	TRUE	5.51687e-05	0.00043442
ENSG00000138944.7	2583.34	-0.621817	0.173067	-3.59292	0.000326988	0.00335341	3765.45	-0.326559	0.501113	-0.651667	0.514616	0.955233	0.14598	11.4069	-2.0226	2.19144	FALSE	0.0671999	0.111904
ENSG00000138964.16	201.607	1.00418	0.196687	5.10545	3.30009e-07	1.44843e-05	225.517	1.5872	0.507061	3.13019	0.00174692	0.130464	0.14806	11.5143	-3.93774	2.18905	TRUE	0.00212926	0.00690764
ENSG00000139044.10	455.484	-0.28558	0.15202	-1.87857	0.0603037	0.161614	594.077	0.516267	0.354158	1.45773	0.144915	0.761028	0.103675	11.6311	-7.7342	2.1865	TRUE	6.41995e-06	0.000101504
ENSG00000139053.2	17.7093	0.113676	0.209092	0.543664	0.586673	0.740422	19.7992	-0.660823	0.594655	-1.11127	0.266451	0.87076	0.173287	11.4218	4.46946	2.19111	TRUE	0.000864339	0.00342487
ENSG00000139055.6	5.02245	0.535183	0.301954	1.7724	0.0763281	0.190039	3.73961	0.394599	0.996564	0.395959	0.692135	0.973559	0.289708	11.3126	0.485263	2.19359	FALSE	0.636751	0.705456
ENSG00000139083.10	473.195	0.325049	0.109235	2.97569	0.00292335	0.0175406	505.438	0.286313	0.220409	1.29901	0.19394	0.818178	0.0648175	11.8446	0.597607	2.18199	FALSE	0.561354	0.63785
ENSG00000139112.10	11463.8	-0.441746	0.118187	-3.73767	0.00018573	0.00217774	16322.1	0.0300521	0.309516	0.0970937	0.922652	0.993347	0.0903462	11.4982	-5.22211	2.18941	TRUE	0.000246127	0.0013109
ENSG00000139116.18	4513.96	-0.345398	0.0978194	-3.53098	0.00041403	0.0040075	5779.99	-0.635472	0.257983	-2.46323	0.0137691	0.32997	0.0752924	11.4912	3.85263	2.18956	TRUE	0.0024839	0.00779466
ENSG00000139117.13	854.776	0.20977	0.131038	1.60084	0.109413	0.245129	864.2	-0.725115	0.257357	-2.81754	0.00483929	0.20337	0.0757598	11.8923	12.3401	2.181	TRUE	3.89335e-08	5.46752e-06
ENSG00000139131.12	324.534	0.042424	0.070308	0.603403	0.546241	0.708746	387.417	-0.0305697	0.200211	-0.152687	0.878645	0.989821	0.0583417	11.4208	1.25114	2.19113	FALSE	0.235905	0.315407
ENSG00000139132.14	627.709	0.387251	0.129068	3.00037	0.0026965	0.0164665	702.251	-0.139864	0.353188	-0.396006	0.692101	0.973559	0.102999	11.4559	5.1177	2.19034	TRUE	0.000294354	0.00149757
ENSG00000139133.6	38.4298	-0.0872423	0.145184	-0.60091	0.5479	0.709751	44.0667	-0.452799	0.425388	-1.06444	0.28713	0.884353	0.123894	11.3973	2.95055	2.19166	TRUE	0.0127467	0.0288372
ENSG00000139144.9	10.2089	-0.512049	0.260356	-1.96672	0.0492151	0.139396	21.9889	-0.16303	0.695843	-0.234292	0.814758	0.982423	0.203024	11.4782	-1.7191	2.18985	FALSE	0.112418	0.171298
ENSG00000139146.13	76.0079	0.537234	0.2018	2.66221	0.00776304	0.0361589	104.163	0.0942914	0.621677	0.151673	0.879445	0.989821	0.180911	11.3591	2.4484	2.19253	TRUE	0.0317073	0.0604002
ENSG00000139154.14	859.763	0.259083	0.0875897	2.95792	0.00309725	0.0183234	833.423	-0.542963	0.349297	-1.55445	0.120078	0.722436	0.10132	11.2137	7.91598	2.19588	TRUE	6.40874e-06	0.000101377
ENSG00000139155.8	927.482	0.250776	0.199462	1.25726	0.20866	0.380956	878.149	-0.141582	0.64066	-0.220994	0.825097	0.983569	0.186317	11.3302	2.10587	2.19319	FALSE	0.0582803	0.0995187
ENSG00000139160.13	272.091	-0.0223358	0.0727004	-0.307231	0.758668	0.858324	248.403	-0.534042	0.277914	-1.92161	0.054655	0.574014	0.0806481	11.2327	6.34493	2.19544	TRUE	4.98799e-05	0.00040579
ENSG00000139163.15	2768.09	0.197774	0.137254	1.44094	0.149602	0.304082	2368.44	-0.840807	0.384808	-2.18501	0.0288883	0.455032	0.112166	11.4342	9.25931	2.19083	TRUE	1.18384e-06	3.5647e-05
ENSG00000139168.7	1652.34	0.229193	0.0949226	2.41452	0.015756	0.0612112	1794.2	-0.0735342	0.250138	-0.293975	0.768777	0.978033	0.073004	11.492	4.14671	2.18954	TRUE	0.00148254	0.00523115
ENSG00000139173.9	197.455	-0.0812754	0.0813941	-0.998543	0.318016	0.504949	253.474	0.252964	0.220303	1.14825	0.250864	0.861718	0.0642604	11.4661	-5.20133	2.19012	TRUE	0.000256753	0.00135182
ENSG00000139174.10	1166.53	-0.209624	0.133584	-1.56922	0.116596	0.256754	1572.12	-0.223885	0.385687	-0.580483	0.561589	0.960071	0.112361	11.4092	0.126919	2.19139	FALSE	0.901214	0.924499
ENSG00000139178.10	324.731	0.292845	0.162908	1.7976	0.0722401	0.18312	331.226	-0.354223	0.258994	-1.36769	0.171409	0.797026	0.0770069	12.3733	8.40272	2.17154	TRUE	1.83513e-06	4.60342e-05
ENSG00000139180.10	1808.75	-0.221776	0.0576791	-3.845	0.000120552	0.00155189	2298.22	-0.101593	0.222226	-0.457158	0.647558	0.971349	0.0644828	11.229	-1.86381	2.19552	FALSE	0.0886897	0.140989
ENSG00000139182.13	8072.57	-0.593729	0.164988	-3.59861	0.00031992	0.00330388	11516.6	-0.164263	0.428958	-0.382935	0.701768	0.973994	0.125231	11.5056	-3.42939	2.18924	TRUE	0.00528793	0.0142077
ENSG00000139187.9	71.9382	0.32528	0.123184	2.64061	0.00827566	0.0379372	75.648	0.269194	0.358759	0.750347	0.453046	0.942669	0.1045	11.4021	0.536712	2.19155	FALSE	0.601782	0.674592
ENSG00000139190.16	4063.48	-0.647021	0.142027	-4.55561	5.22326e-06	0.000131509	5185.27	-0.297759	0.464632	-0.640849	0.521621	0.956095	0.135088	11.3182	-2.58544	2.19346	TRUE	0.0248389	0.0495253
ENSG00000139192.11	211.171	0.0619841	0.132724	0.467015	0.640489	0.781107	228.341	0.343501	0.349104	0.983952	0.325139	0.904574	0.101892	11.4938	-2.7629	2.1895	TRUE	0.0177993	0.0377229
ENSG00000139193.3	14.9882	-0.0357063	0.230539	-0.154881	0.876915	0.931736	15.4569	-0.560828	0.637024	-0.880388	0.378649	0.923433	0.185736	11.4471	2.82724	2.19054	TRUE	0.0158866	0.034441
ENSG00000139194.7	24.7767	-0.340045	0.182031	-1.86806	0.061754	0.164399	29.6586	-0.124772	0.347254	-0.35931	0.719363	0.974196	0.10234	11.9467	-2.1035	2.17989	FALSE	0.0572892	0.0981442
ENSG00000139197.10	2186.28	-0.160311	0.0737095	-2.17491	0.0296371	0.0964996	2634.82	-0.242779	0.173541	-1.39897	0.161822	0.786638	0.0507875	11.6178	1.62378	2.18679	FALSE	0.131224	0.194543
ENSG00000139200.13	4236.73	-0.164856	0.126126	-1.30708	0.191185	0.359183	4889.45	-0.088174	0.28402	-0.310451	0.756218	0.976701	0.0832238	11.676	-0.921399	2.18554	FALSE	0.375488	0.461718
ENSG00000139209.15	11.4341	1.88628	0.37286	5.05894	4.21598e-07	1.77212e-05	6.43424	-1.26699	0.712301	-1.77873	0.0752833	0.631564	0.209913	11.9439	15.0218	2.17995	TRUE	4.05586e-09	1.77803e-06
ENSG00000139211.6	269.469	-0.293544	0.187487	-1.56568	0.117424	0.258057	432.293	0.298818	0.581634	0.513756	0.607422	0.967413	0.16924	11.3541	-3.50013	2.19264	TRUE	0.00474448	0.0130297
ENSG00000139218.17	1610.09	0.160413	0.0842945	1.90301	0.057039	0.155313	1713.01	-0.254448	0.264294	-0.962746	0.335675	0.910147	0.0768896	11.3466	5.39554	2.19281	TRUE	0.000195871	0.0011047
ENSG00000139219.17	28.8133	1.86152	0.348706	5.33837	9.37865e-08	5.29582e-06	23.4478	2.16803	0.631321	3.43412	0.000594472	0.0753037	0.186474	12.053	-1.64372	2.17775	FALSE	0.126046	0.188255
ENSG00000139220.16	3519.07	-0.288816	0.111505	-2.59016	0.00959306	0.0422873	4649.75	-0.248876	0.214046	-1.16272	0.244942	0.860682	0.0630665	11.9347	-0.633301	2.18014	FALSE	0.538484	0.61686
ENSG00000139233.6	596.643	0.179542	0.0578054	3.10597	0.00189656	0.0125814	620.816	-0.0166401	0.216212	-0.0769618	0.938654	0.994388	0.0627572	11.2431	3.12605	2.19519	TRUE	0.00941095	0.0225534
ENSG00000139239.7	5.97499	-0.238342	0.280362	-0.850122	0.395257	0.579862	9.69516	0.145682	0.642169	0.226859	0.820533	0.983198	0.188077	11.6532	-2.04185	2.18603	FALSE	0.0644734	0.108187
ENSG00000139263.11	155.203	0.461157	0.166293	2.77316	0.00555156	0.028346	150.112	0.541221	0.507536	1.06637	0.286256	0.883561	0.147718	11.3659	-0.542011	2.19237	FALSE	0.598276	0.671646
ENSG00000139266.5	678.202	0.0204093	0.0677951	0.301044	0.763381	0.861292	781.467	0.0867628	0.209944	0.413267	0.679411	0.973559	0.0610898	11.3554	-1.08616	2.19261	FALSE	0.299926	0.384307
ENSG00000139269.2	20.0021	0.648309	0.166833	3.88597	0.000101921	0.00137186	19.9446	0.419276	0.517793	0.809737	0.418091	0.934565	0.150663	11.3538	1.52017	2.19265	FALSE	0.155816	0.22421
ENSG00000139278.9	772.2	0.189835	0.137797	1.37764	0.168315	0.329338	774.364	-0.188884	0.321496	-0.587515	0.556858	0.958924	0.0941103	11.6292	4.02419	2.18654	TRUE	0.00179356	0.0060581
ENSG00000139287.12	59.3761	-0.264896	0.100928	-2.62462	0.00867468	0.0392676	87.6663	0.268418	0.311226	0.862456	0.388437	0.926276	0.0905669	11.3584	-5.88863	2.19254	TRUE	9.21516e-05	0.000631339
ENSG00000139289.13	1392.38	0.497205	0.103044	4.82517	1.39887e-06	4.61258e-05	1437.11	0.0377656	0.262378	0.143936	0.885551	0.99067	0.0766354	11.5273	5.99513	2.18876	TRUE	7.40361e-05	0.000539159
ENSG00000139291.13	796.699	-0.0193947	0.0731905	-0.264989	0.791018	0.878703	884.101	-0.641619	0.295097	-2.17426	0.0296854	0.459431	0.0855894	11.209	7.26988	2.19599	TRUE	1.44466e-05	0.000171294
ENSG00000139292.12	255.933	0.16044	0.267029	0.600834	0.547951	0.709751	237.289	0.745155	0.676925	1.10079	0.270986	0.87428	0.197737	11.532	-2.95704	2.18866	TRUE	0.012454	0.0283365
ENSG00000139304.12	29.8201	-0.436505	0.223591	-1.95225	0.0509091	0.143183	52.3595	-1.07764	0.74115	-1.45401	0.145945	0.761478	0.215444	11.3099	2.97586	2.19365	TRUE	0.0122672	0.0280007
ENSG00000139318.7	1487.54	-0.304175	0.181291	-1.67782	0.0933819	0.219493	2254.95	0.507957	0.485434	1.0464	0.295377	0.888134	0.141628	11.4764	-5.73426	2.18989	TRUE	0.000111592	0.000724109
ENSG00000139323.13	600.573	-0.0515153	0.117313	-0.439126	0.66057	0.795	644.633	0.140538	0.37456	0.375209	0.707505	0.973994	0.108939	11.3342	-1.76295	2.19309	FALSE	0.104819	0.161711
ENSG00000139324.11	713.468	0.103515	0.104549	0.990109	0.322121	0.509058	728.994	-0.813416	0.297076	-2.73807	0.00618003	0.226705	0.0865717	11.4226	10.5916	2.19109	TRUE	2.98101e-07	1.64576e-05
ENSG00000139329.4	50.5979	0.503939	0.279709	1.80166	0.0715996	0.182063	46.4528	-1.15935	0.627229	-1.84837	0.0645481	0.601827	0.183814	11.6818	9.04877	2.18541	TRUE	1.2754e-06	3.67495e-05
ENSG00000139343.10	513.16	0.129358	0.0846051	1.52896	0.126275	0.271289	599.266	0.184954	0.23891	0.774159	0.438837	0.94144	0.0696295	11.4279	-0.798467	2.19097	FALSE	0.440877	0.525877
ENSG00000139344.7	35.6735	-0.464724	0.161973	-2.86914	0.00411589	0.0225735	55.3464	0.333439	0.43068	0.774215	0.438804	0.94144	0.125672	11.4832	-6.35116	2.18974	TRUE	4.47258e-05	0.000373788
ENSG00000139350.11	192.865	0.547696	0.139187	3.93495	8.32135e-05	0.00116546	187.073	-0.0606166	0.523756	-0.115734	0.907863	0.992831	0.152015	11.2401	4.00167	2.19526	TRUE	0.00199414	0.00656932
ENSG00000139351.14	33.5466	0.570082	0.160838	3.54445	0.00039344	0.0038596	20.872	0.030011	0.356109	0.0842748	0.932838	0.994383	0.1044	11.6996	5.17307	2.18503	TRUE	0.000251713	0.00133226
ENSG00000139352.3	517.905	0.472642	0.137925	3.42681	0.000610722	0.00535809	476.444	-0.54684	0.393028	-1.39135	0.16412	0.788796	0.114527	11.4202	8.90165	2.19115	TRUE	1.78107e-06	4.50649e-05
ENSG00000139354.10	35.8855	0.155682	0.15653	0.994585	0.319938	0.506682	37.0324	-0.0757257	0.38195	-0.19826	0.842841	0.985616	0.111675	11.5747	2.07215	2.18773	FALSE	0.0612982	0.103703
ENSG00000139364.10	2867.66	-0.241117	0.126936	-1.89952	0.0574968	0.156219	4006.61	-0.314092	0.270579	-1.16081	0.245718	0.860682	0.0794208	11.7556	0.918849	2.18385	FALSE	0.376643	0.462873
ENSG00000139370.10	653.259	0.104766	0.0626036	1.67348	0.0942337	0.220792	683.68	0.0242682	0.249137	0.0974093	0.922401	0.993347	0.0722681	11.2146	1.11387	2.19586	FALSE	0.288638	0.372126
ENSG00000139372.14	502.227	-0.00626028	0.0771853	-0.0811072	0.935357	0.965285	606.634	-0.0827025	0.261805	-0.315894	0.752083	0.976345	0.0760802	11.2959	1.00476	2.19397	FALSE	0.336051	0.422432
ENSG00000139405.15	685.708	-0.313173	0.079321	-3.94817	7.87516e-05	0.00111498	916.94	-0.392124	0.271053	-1.44667	0.14799	0.764791	0.07876	11.2915	1.00243	2.19407	FALSE	0.337136	0.423497
ENSG00000139410.14	157.071	-0.255403	0.152082	-1.67938	0.0930775	0.219078	190.056	0.459553	0.287426	1.59885	0.109853	0.704018	0.0847408	11.9648	-8.43697	2.17952	TRUE	2.2168e-06	5.2109e-05
ENSG00000139428.11	847.555	-0.0287231	0.0911535	-0.315107	0.75268	0.854706	933.704	0.153282	0.162231	0.944838	0.344742	0.911091	0.0479558	12.0904	-3.79526	2.17701	TRUE	0.00251907	0.00787879
ENSG00000139433.9	1662.44	0.150948	0.201444	0.749328	0.453659	0.633769	1320.75	0.820431	0.498686	1.64519	0.0999314	0.684443	0.145754	11.5582	-4.59324	2.18809	TRUE	0.000680676	0.00284913
ENSG00000139436.20	1466.48	-0.28294	0.115195	-2.45618	0.0140421	0.0561945	1909.16	0.102003	0.271692	0.375437	0.707336	0.973994	0.0795078	11.6156	-4.84158	2.18684	TRUE	0.000443194	0.00204705
ENSG00000139437.17	1231.84	0.0642727	0.0948171	0.67786	0.49786	0.671261	1064.66	-0.237165	0.250045	-0.948488	0.342881	0.911075	0.0729759	11.4913	4.13065	2.18956	TRUE	0.00152474	0.00534663
ENSG00000139438.5	748.744	-0.112323	0.219796	-0.511032	0.609329	0.757513	678.035	1.0342	0.460234	2.24711	0.0246328	0.427708	0.135169	11.7834	-8.48213	2.18326	TRUE	2.33111e-06	5.37007e-05
ENSG00000139445.17	7.78806	0.0120978	0.22457	0.0538709	0.957038	0.976599	10.6171	-0.291032	0.600459	-0.484683	0.627901	0.971349	0.175193	11.4778	1.73027	2.18986	FALSE	0.110348	0.168716
ENSG00000139496.15	1666.71	0.0415417	0.0796727	0.521405	0.602085	0.752091	1840.58	-0.412923	0.240189	-1.71916	0.085586	0.658192	0.069921	11.3751	6.49968	2.19216	TRUE	3.78382e-05	0.000334389
ENSG00000139505.11	1921.1	-0.1417	0.0927936	-1.52704	0.126751	0.271983	2146.85	-0.611311	0.261784	-2.33517	0.0195347	0.383756	0.0762976	11.4288	6.15499	2.19095	TRUE	6.06701e-05	0.000465137
ENSG00000139508.14	513.334	0.192445	0.0692993	2.77702	0.00548605	0.0281132	537.018	-0.171893	0.191834	-0.896055	0.370223	0.920058	0.0559307	11.4455	6.51411	2.19058	TRUE	3.6013e-05	0.000323114
ENSG00000139514.12	1931.76	0.0853945	0.0955661	0.893565	0.371555	0.556938	2433.23	-0.0706725	0.301491	-0.23441	0.814667	0.982423	0.0877031	11.3423	1.77949	2.19291	FALSE	0.101938	0.158093
ENSG00000139517.7	265.536	0.171374	0.0964574	1.77668	0.075621	0.188843	276.371	-0.521258	0.241887	-2.15496	0.031165	0.46784	0.0706758	11.5438	9.80012	2.1884	TRUE	6.12223e-07	2.45799e-05
ENSG00000139531.12	769.177	-0.0123323	0.0641736	-0.192171	0.847608	0.913696	869.434	-0.282578	0.202835	-1.39314	0.163578	0.788733	0.0590027	11.341	4.58022	2.19294	TRUE	0.000730465	0.0030136
ENSG00000139537.10	232.924	-0.353417	0.123168	-2.86938	0.00411282	0.0225682	289.192	-0.506315	0.351238	-1.44151	0.149439	0.76785	0.102348	11.4196	1.4939	2.19116	FALSE	0.16231	0.231792
ENSG00000139540.11	7.22247	-0.0385058	0.231544	-0.1663	0.867921	0.925859	5.86107	0.267246	0.734276	0.363958	0.715889	0.973994	0.213583	11.3388	-1.43154	2.19299	FALSE	0.179258	0.251396
ENSG00000139546.10	389.934	-0.0838549	0.121326	-0.691152	0.48947	0.664223	381.609	-0.0289523	0.178044	-0.162613	0.870823	0.989267	0.0532012	12.6186	-1.03198	2.16702	FALSE	0.321456	0.407284
ENSG00000139547.7	43.4219	-0.283854	0.17171	-1.6531	0.0983105	0.227238	43.8236	-0.351388	0.385526	-0.91145	0.362058	0.917134	0.112977	11.6801	0.597763	2.18545	FALSE	0.561409	0.63785
ENSG00000139549.2	6.54809	0.308824	0.318005	0.971131	0.331483	0.51788	6.85794	0.796884	0.641852	1.24154	0.214407	0.837115	0.188753	11.8441	-2.58571	2.182	TRUE	0.024059	0.0482546
ENSG00000139567.12	429.899	0.781183	0.180802	4.32066	1.55561e-05	0.00031073	411.318	0.766805	0.353873	2.16689	0.030243	0.463092	0.104185	11.8985	0.138005	2.18088	FALSE	0.892544	0.917567
ENSG00000139572.3	18.376	0.972319	0.283062	3.43501	0.000592542	0.00522967	22.234	1.81701	0.48728	3.72887	0.000192337	0.0359356	0.144271	12.1671	-5.85488	2.1755	TRUE	7.35919e-05	0.000536532
ENSG00000139579.12	1104.01	-0.0322231	0.0631793	-0.510026	0.610033	0.758132	1261.57	-0.0630277	0.220483	-0.285862	0.774984	0.97819	0.0640487	11.2794	0.480957	2.19435	FALSE	0.639741	0.708111
ENSG00000139597.17	1829.4	0.157673	0.0625261	2.52171	0.0116786	0.0490951	1975.74	-0.105705	0.253924	-0.416285	0.677202	0.973559	0.0736425	11.206	3.57643	2.19606	TRUE	0.00422371	0.0118899
ENSG00000139613.11	3637.25	-0.243549	0.143047	-1.70258	0.0886466	0.211702	4642.26	0.0503402	0.336607	0.149552	0.881118	0.989825	0.0985106	11.6185	-2.98333	2.18677	TRUE	0.0117829	0.0270836
ENSG00000139618.14	29.4088	0.156286	0.127449	1.22626	0.220102	0.394845	29.3713	-0.218	0.355293	-0.613579	0.539493	0.957758	0.103574	11.4392	3.61369	2.19072	TRUE	0.00382893	0.011004
ENSG00000139620.12	475.616	0.0366742	0.0774922	0.473263	0.636026	0.777972	570.819	0.235846	0.156743	1.50467	0.132408	0.742483	0.0460906	11.8404	-4.32132	2.18207	TRUE	0.00102445	0.00391089
ENSG00000139624.12	1743.43	0.00842823	0.0904748	0.0931555	0.92578	0.960259	1748.41	0.235472	0.180564	1.30409	0.192202	0.817361	0.0531215	11.8637	-4.27405	2.18159	TRUE	0.00110805	0.00415228
ENSG00000139625.12	2231.53	-0.520395	0.104326	-4.98817	6.09547e-07	2.35125e-05	2987.43	0.107934	0.276256	0.390703	0.696017	0.973559	0.0806183	11.4872	-7.79387	2.18965	TRUE	6.42309e-06	0.000101504
ENSG00000139626.15	22.735	0.25891	0.180653	1.43319	0.151803	0.307114	25.5672	0.413021	0.609321	0.677838	0.497874	0.951189	0.177081	11.2992	-0.870283	2.19389	FALSE	0.402257	0.488489
ENSG00000139629.15	404.333	-0.131065	0.271458	-0.48282	0.629223	0.772648	352.165	1.71408	0.556528	3.07996	0.00207032	0.139856	0.16357	11.8177	-11.2805	2.18255	TRUE	1.11257e-07	9.93875e-06
ENSG00000139631.18	1257.87	-0.120847	0.0829418	-1.45701	0.145114	0.297754	1199.35	-0.0793238	0.263968	-0.300505	0.763792	0.977663	0.0767775	11.3363	-0.540827	2.19304	FALSE	0.599093	0.67239
ENSG00000139636.15	935.551	-0.0285617	0.0795173	-0.359189	0.719454	0.833678	1058.03	0.368939	0.215778	1.70981	0.0873014	0.661094	0.0629371	11.4637	-6.31584	2.19017	TRUE	4.7418e-05	0.000390703
ENSG00000139637.13	1290.49	-0.158343	0.0889072	-1.78099	0.0749136	0.187567	1586.8	0.0585559	0.311355	0.188068	0.850823	0.986685	0.0904423	11.2775	-2.3982	2.1944	TRUE	0.0348361	0.065308
ENSG00000139641.12	1512.88	-0.370775	0.0870953	-4.25712	2.07082e-05	0.000386763	1976.83	-0.0770977	0.318906	-0.241757	0.808968	0.981963	0.0925868	11.2537	-3.17191	2.19495	TRUE	0.00865537	0.0210902
ENSG00000139644.12	13001.1	0.203961	0.0625421	3.26118	0.0011095	0.00840573	14117.3	0.0516244	0.236554	0.218236	0.827246	0.983569	0.0686533	11.2377	2.21892	2.19532	TRUE	0.0479658	0.0847266
ENSG00000139645.9	2019.63	-0.494081	0.111467	-4.43254	9.31314e-06	0.00020577	2653.5	-0.355325	0.292994	-1.21274	0.225229	0.847529	0.0855166	11.4945	-1.62256	2.18949	FALSE	0.131771	0.195191
ENSG00000139648.6	0.795014	-0.779656	0.653886	-1.19234	0.233127	0.410036	1.05645	-2.12728	2.00891	-1.05892	0.289635	0.884973	0.584631	11.3611	2.30509	2.19248	TRUE	0.0409577	0.07458
ENSG00000139651.10	998.491	0.0529332	0.0590251	0.896791	0.36983	0.555353	1143.36	-0.135073	0.214936	-0.628435	0.529719	0.957758	0.0624056	11.2565	3.01265	2.19488	TRUE	0.0115325	0.0266117
ENSG00000139656.6	3.68498	0.391233	0.303649	1.28844	0.197593	0.367187	4.90087	0.540182	0.757693	0.712929	0.475889	0.946534	0.221413	11.5493	-0.67272	2.18828	FALSE	0.51436	0.595011
ENSG00000139668.8	942.861	0.271196	0.115427	2.34951	0.0187984	0.0696182	929.379	0.4331	0.341209	1.26931	0.20433	0.827908	0.0993618	11.3902	-1.62944	2.19182	FALSE	0.13054	0.193735
ENSG00000139675.11	287.915	-0.104142	0.0725785	-1.43488	0.151321	0.306467	316.88	0.028134	0.21944	0.128208	0.897984	0.992387	0.0638778	11.3729	-2.07076	2.19221	FALSE	0.0618697	0.10455
ENSG00000139679.15	369.631	0.618921	0.172113	3.59602	0.000323122	0.00332531	309.091	-0.172673	0.501226	-0.344502	0.730469	0.975593	0.145998	11.4022	5.42195	2.19155	TRUE	0.000184807	0.0010594
ENSG00000139684.13	2158.38	0.0902176	0.0760651	1.18606	0.2356	0.413222	2542.19	0.0644218	0.215344	0.299157	0.76482	0.977663	0.0627583	11.4257	0.411034	2.19102	FALSE	0.688652	0.74991
ENSG00000139687.13	1141.15	0.279676	0.0964271	2.90039	0.00372701	0.0210164	1171.13	-0.415426	0.291898	-1.42319	0.15468	0.776772	0.084968	11.372	8.18076	2.19223	TRUE	4.2545e-06	7.68654e-05
ENSG00000139697.12	2221.85	-0.196827	0.0620664	-3.17124	0.00151791	0.0106367	2660.01	-0.230005	0.21616	-1.06405	0.287304	0.884619	0.0627944	11.2806	0.528363	2.19432	FALSE	0.607486	0.679269
ENSG00000139714.12	176.929	-0.404981	0.149463	-2.70957	0.00673705	0.0326148	247.109	-0.492661	0.302871	-1.62663	0.103815	0.692701	0.0890542	11.8373	0.98457	2.18214	FALSE	0.344532	0.431104
ENSG00000139718.10	830.034	-0.110084	0.0886416	-1.2419	0.214275	0.387647	883.788	-0.187104	0.261539	-0.715398	0.474363	0.94632	0.0761639	11.3917	1.01125	2.19179	FALSE	0.332896	0.419203
ENSG00000139719.9	884.348	-0.129811	0.0560884	-2.31441	0.0206452	0.0743059	1060.36	-0.223424	0.217799	-1.02582	0.304974	0.892863	0.0631931	11.2254	1.48137	2.1956	FALSE	0.166025	0.236143
ENSG00000139722.6	969.654	0.124123	0.0830166	1.49516	0.134872	0.283932	1158.39	0.584806	0.283334	2.06402	0.0390162	0.510107	0.0823298	11.2922	-5.59557	2.19406	TRUE	0.000146482	0.000886141
ENSG00000139725.7	223.585	-0.590913	0.159638	-3.70159	0.000214254	0.00243224	439.871	0.507928	0.483856	1.04975	0.293833	0.887804	0.140842	11.3711	-7.80195	2.19225	TRUE	6.76707e-06	0.000105081
ENSG00000139726.10	1601.17	-0.250936	0.0818014	-3.06763	0.00215765	0.0139044	1897.6	-0.436029	0.239198	-1.82288	0.0683214	0.613984	0.0696688	11.3989	2.65675	2.19162	TRUE	0.0217248	0.0444093
ENSG00000139734.17	66.7668	0.579027	0.190018	3.04723	0.00230965	0.0146314	67.8615	-0.534453	0.697616	-0.766113	0.443609	0.942219	0.20253	11.2523	5.49784	2.19498	TRUE	0.000172257	0.00100192
ENSG00000139737.21	3359.47	0.0610161	0.185156	0.329538	0.741749	0.847653	3073.93	0.536367	0.491916	1.09036	0.275554	0.875559	0.143543	11.484	-3.31155	2.18972	TRUE	0.00656148	0.0168808
ENSG00000139746.15	2640.55	0.100196	0.070416	1.42291	0.154763	0.311299	2532.33	-0.588671	0.26286	-2.23948	0.0251246	0.432053	0.076299	11.244	9.02852	2.19517	TRUE	1.73095e-06	4.43125e-05
ENSG00000139767.8	2779.79	-0.413776	0.157904	-2.62042	0.00878203	0.0396372	3380.03	-0.345461	0.514536	-0.671402	0.501964	0.952468	0.149606	11.3207	-0.456638	2.1934	FALSE	0.656568	0.72236
ENSG00000139780.7	39.391	0.229566	0.271014	0.847062	0.39696	0.581532	40.9159	0.343912	0.825009	0.416858	0.676782	0.973559	0.240129	11.3678	-0.476189	2.19233	FALSE	0.642961	0.710773
ENSG00000139793.18	5393.29	0.0470336	0.0886166	0.530754	0.59559	0.747635	5175.9	-0.742667	0.319174	-2.32684	0.0199737	0.387178	0.0926822	11.2622	8.52051	2.19475	TRUE	3.04001e-06	6.28705e-05
ENSG00000139800.8	294.891	0.851619	0.254686	3.3438	0.000826393	0.00670675	158.088	-0.343897	0.557109	-0.617289	0.537044	0.957758	0.163388	11.717	7.31702	2.18466	TRUE	1.05989e-05	0.000139192
ENSG00000139826.5	670.772	0.151157	0.0979521	1.54317	0.12279	0.266234	666.396	-0.668369	0.336304	-1.98739	0.0468787	0.545309	0.0977141	11.2887	8.38697	2.19414	TRUE	3.49582e-06	6.8426e-05
ENSG00000139832.4	82.6146	1.44718	0.23426	6.17764	6.50676e-10	8.6612e-08	103.671	1.95708	0.538282	3.63579	0.000277127	0.0463645	0.157636	11.649	-3.2347	2.18612	TRUE	0.0074148	0.0186065
ENSG00000139835.13	88.2443	0.774316	0.16329	4.74198	2.11641e-06	6.40623e-05	75.0376	0.347438	0.49253	0.705416	0.480552	0.947648	0.143378	11.3747	2.97729	2.19217	TRUE	0.0121662	0.0278076
ENSG00000139842.14	1457.07	0.0702097	0.0585037	1.20009	0.230105	0.406659	1570.52	-0.106018	0.195154	-0.543252	0.586956	0.965443	0.0567242	11.306	3.10674	2.19374	TRUE	0.00968435	0.0230884
ENSG00000139865.16	26.7928	-0.251005	0.212136	-1.18323	0.236719	0.414581	49.3412	-1.05989	0.753267	-1.40706	0.15941	0.783071	0.218772	11.2698	3.6974	2.19457	TRUE	0.00337955	0.0099563
ENSG00000139874.5	810.703	-0.223311	0.1671	-1.33639	0.181422	0.34649	1147.16	-0.137543	0.468671	-0.293475	0.769159	0.978033	0.13661	11.4338	-0.627829	2.19084	FALSE	0.542452	0.620499
ENSG00000139880.19	364.779	-0.323005	0.126143	-2.56062	0.0104484	0.045133	386.572	0.262028	0.366083	0.715761	0.474139	0.94632	0.10664	11.405	-5.48606	2.19149	TRUE	0.000167149	0.000979437
ENSG00000139890.9	56.3934	-0.0969928	0.15495	-0.625961	0.53134	0.697748	104.31	0.888971	0.505341	1.75915	0.0785518	0.638736	0.146931	11.3202	-6.71041	2.19341	TRUE	2.89028e-05	0.000276656
ENSG00000139899.10	359.654	-2.28581	0.477199	-4.79006	1.66731e-06	5.32474e-05	125.546	-0.494912	0.455506	-1.08651	0.277253	0.87731	0.142162	14.9673	-12.5976	2.13186	TRUE	2.27719e-09	1.26262e-06
ENSG00000139908.14	58.8623	-0.493618	0.235624	-2.09494	0.0361763	0.111306	74.3599	-0.502128	0.505013	-0.994289	0.320082	0.902176	0.148206	11.7472	0.0574254	2.18402	FALSE	0.955172	0.96638
ENSG00000139910.19	3025.43	-0.233591	0.0690315	-3.38383	0.000714832	0.00603371	3199.47	-0.320608	0.204482	-1.5679	0.116904	0.715842	0.0595442	11.3886	1.46139	2.19186	FALSE	0.170945	0.241878
ENSG00000139914.6	14.9543	0.907861	0.275019	3.30108	0.000963141	0.00753779	9.90994	0.289634	0.750486	0.385928	0.69955	0.973832	0.218873	11.4585	2.82459	2.19029	TRUE	0.0159497	0.0345426
ENSG00000139915.18	195.42	-0.330579	0.123985	-2.66628	0.00766959	0.0358332	280.069	-0.322636	0.304935	-1.05805	0.290034	0.885108	0.0891397	11.5656	-0.0891068	2.18792	FALSE	0.930521	0.947402
ENSG00000139921.12	606.283	0.611317	0.132165	4.62542	3.73835e-06	0.000100678	550.664	-0.688903	0.494046	-1.39441	0.163194	0.788614	0.143402	11.2434	9.06697	2.19519	TRUE	1.65975e-06	4.30452e-05
ENSG00000139926.15	431.22	0.187218	0.140083	1.33648	0.181392	0.346473	467.481	-0.769137	0.373198	-2.06094	0.0393091	0.511833	0.108894	11.4813	8.78242	2.18978	TRUE	1.96386e-06	4.82004e-05
ENSG00000139946.9	413.734	0.375364	0.131857	2.84675	0.00441685	0.0238296	400.655	0.198132	0.371794	0.532908	0.594097	0.965789	0.108361	11.4292	1.63557	2.19094	FALSE	0.129148	0.192041
ENSG00000139970.16	27158.5	-0.402609	0.133191	-3.0228	0.00250444	0.01555	36174.3	-0.305855	0.317434	-0.963523	0.335285	0.910053	0.092868	11.6027	-1.04185	2.18712	FALSE	0.318706	0.404454
ENSG00000139971.15	232.892	-0.237894	0.168155	-1.41474	0.157146	0.314425	393.77	-0.495182	0.426637	-1.16066	0.245779	0.860682	0.124623	11.5311	2.06454	2.18868	FALSE	0.0622115	0.105033
ENSG00000139973.16	3226.6	-0.219799	0.162501	-1.3526	0.176185	0.339623	3829.61	-0.840036	0.275188	-3.05258	0.00226881	0.146287	0.0815431	12.2069	7.60625	2.17472	TRUE	5.66643e-06	9.34496e-05
ENSG00000139974.15	339.621	0.273116	0.0830512	3.28853	0.00100712	0.00780114	336.342	-0.363869	0.282408	-1.28845	0.197588	0.819634	0.0820648	11.2944	7.76199	2.19401	TRUE	7.41127e-06	0.000110755
ENSG00000139977.13	1301.34	-0.0418941	0.0951128	-0.440467	0.659599	0.794129	1348.26	-0.733378	0.30489	-2.40539	0.0161553	0.354381	0.0886706	11.3315	7.79835	2.19316	TRUE	6.94389e-06	0.000106744
ENSG00000139985.6	22.7822	-0.344014	0.155901	-2.20662	0.0273405	0.0911216	27.9413	-0.570047	0.523018	-1.08992	0.275749	0.875796	0.152011	11.3025	1.48696	2.19382	FALSE	0.164382	0.234189
ENSG00000139988.9	54.9654	-0.298761	0.145083	-2.05924	0.0394709	0.11844	104.688	1.18674	0.489901	2.42242	0.0154176	0.347387	0.142373	11.2986	-10.4339	2.19391	TRUE	3.83286e-07	1.88621e-05
ENSG00000139990.17	1544.77	0.00389158	0.0657128	0.059221	0.952776	0.974499	1908.73	-0.0324019	0.182493	-0.177552	0.859075	0.988006	0.053204	11.4426	0.682157	2.19064	FALSE	0.508713	0.58973
ENSG00000139998.14	4614.32	-0.336475	0.138448	-2.43034	0.0150849	0.0592393	6683.39	-0.0376886	0.436307	-0.086381	0.931164	0.994383	0.126923	11.3431	-2.35408	2.19289	TRUE	0.0375664	0.0694589
ENSG00000140006.11	312.707	0.0714893	0.0648839	1.1018	0.270547	0.454655	343.751	-0.0173913	0.199162	-0.0873225	0.930415	0.994383	0.0579605	11.3617	1.53347	2.19247	FALSE	0.152522	0.220348
ENSG00000140009.18	23.8866	0.0546929	0.179083	0.305405	0.760058	0.859309	28.1456	-0.114672	0.388848	-0.294903	0.768068	0.978033	0.114067	11.7278	1.48478	2.18443	FALSE	0.163977	0.233685
ENSG00000140015.19	759.549	-0.201153	0.195109	-1.03098	0.30255	0.48825	883.846	-0.568819	0.616521	-0.922628	0.356201	0.915139	0.17934	11.3412	2.0501	2.19293	FALSE	0.0642038	0.10783
ENSG00000140022.9	975.35	0.745152	0.170661	4.36626	1.2639e-05	0.0002621	856.106	0.210467	0.580316	0.362676	0.716847	0.973994	0.168634	11.2944	3.17069	2.19401	TRUE	0.00863818	0.0210595
ENSG00000140025.15	180.159	-0.299946	0.102111	-2.93744	0.0033093	0.0192449	207.385	-0.293588	0.276871	-1.06038	0.288972	0.884973	0.0807577	11.4645	-0.0787255	2.19015	FALSE	0.938608	0.953402
ENSG00000140030.5	28.8301	1.01205	0.254041	3.98381	6.78201e-05	0.000989991	29.834	0.389553	0.634794	0.613667	0.539435	0.957758	0.185493	11.5477	3.3559	2.18831	TRUE	0.00601107	0.0157306
ENSG00000140043.11	646.59	0.342258	0.0899179	3.80634	0.000141038	0.00174972	639.139	-0.217757	0.322006	-0.676252	0.498881	0.951703	0.0935111	11.2653	5.98876	2.19468	TRUE	8.22097e-05	0.000581051
ENSG00000140044.12	771.4	0.253472	0.100173	2.53033	0.0113954	0.0482293	871.003	0.187145	0.252467	0.741263	0.458534	0.943209	0.0737583	11.5383	0.899258	2.18852	FALSE	0.386898	0.473197
ENSG00000140057.8	96.3601	-0.460533	0.221705	-2.07724	0.0377796	0.114773	218.33	-0.920386	1.05781	-0.870085	0.384254	0.924778	0.306394	11.1491	1.50086	2.1974	FALSE	0.161171	0.230462
ENSG00000140067.6	182.745	0.680245	0.178583	3.80913	0.000139457	0.00173475	182.386	0.0687219	0.350143	0.196268	0.8444	0.985924	0.10308	11.8953	5.93249	2.18094	TRUE	7.14941e-05	0.000525887
ENSG00000140090.17	1074.18	-0.17962	0.134922	-1.33129	0.183094	0.348663	1188.96	-0.334734	0.280696	-1.19252	0.233059	0.853189	0.0824574	11.7938	1.88114	2.18305	FALSE	0.0848621	0.135849
ENSG00000140092.14	468.652	0.626818	0.172181	3.64046	0.000272154	0.00292789	469.697	-0.116929	0.417268	-0.280225	0.779305	0.978449	0.122022	11.5827	6.09517	2.18755	TRUE	6.25395e-05	0.000475575
ENSG00000140093.9	86.3145	0.0302596	0.125322	0.241454	0.809203	0.889803	91.2809	-0.359039	0.336074	-1.06833	0.28537	0.882286	0.0980485	11.4749	3.97047	2.18992	TRUE	0.00202316	0.00664244
ENSG00000140104.13	471.071	-0.396237	0.103653	-3.82273	0.000131985	0.0016641	648.948	-0.112758	0.225731	-0.499526	0.617409	0.969427	0.0662113	11.7235	-4.28143	2.18453	TRUE	0.00112317	0.00419898
ENSG00000140105.17	2436.24	-0.175974	0.119938	-1.46721	0.142319	0.29427	3179.11	-0.0727882	0.238222	-0.305547	0.759949	0.977503	0.070097	11.8721	-1.47204	2.18142	FALSE	0.167017	0.237323
ENSG00000140107.10	1.5547	0.878219	0.444688	1.97491	0.0482782	0.137511	2.41942	0.18622	1.19192	0.156235	0.875847	0.989698	0.347742	11.4754	1.98998	2.18991	FALSE	0.0709565	0.11717
ENSG00000140153.17	746.594	0.0962085	0.0771568	1.24692	0.212426	0.385674	770.138	-0.0303783	0.225323	-0.134821	0.892754	0.992234	0.0656293	11.3999	1.92881	2.1916	FALSE	0.0790187	0.128102
ENSG00000140157.14	1125.12	-0.060647	0.0784774	-0.772796	0.439643	0.620672	1371.15	-0.128247	0.233121	-0.550131	0.58223	0.965432	0.0678803	11.3864	0.995869	2.19191	FALSE	0.340007	0.426487
ENSG00000140199.11	1272.93	-0.159465	0.0795336	-2.00501	0.0449622	0.130428	1566.04	-0.289577	0.198875	-1.45608	0.145371	0.761233	0.0581122	11.547	2.23898	2.18833	TRUE	0.0457002	0.0814854
ENSG00000140254.12	13.7638	0.157547	0.284378	0.554005	0.579575	0.734854	11.8751	1.62739	0.645737	2.52021	0.0117285	0.309403	0.189169	11.6647	-7.77002	2.18578	TRUE	6.0259e-06	9.7446e-05
ENSG00000140259.6	776.417	0.0905189	0.0642955	1.40786	0.159174	0.31703	866.305	-0.216203	0.184348	-1.1728	0.240878	0.859054	0.0537124	11.415	5.71045	2.19126	TRUE	0.000118112	0.00075409
ENSG00000140262.17	1452.44	0.380596	0.13411	2.83793	0.00454067	0.024316	1498.62	0.475711	0.366412	1.29829	0.194186	0.818178	0.106859	11.4574	-0.890101	2.19031	FALSE	0.391718	0.478093
ENSG00000140263.13	594.418	-0.00541681	0.0788136	-0.0687293	0.945205	0.970116	734.956	-0.179823	0.239402	-0.751135	0.452571	0.942669	0.0696831	11.3694	2.50285	2.19229	TRUE	0.0287355	0.0557092
ENSG00000140264.19	5089.65	0.36992	0.11158	3.31529	0.00091549	0.00724341	5443.17	0.644704	0.23234	2.77483	0.00552298	0.216691	0.0682502	11.7923	-4.02613	2.18308	TRUE	0.00173925	0.00592008
ENSG00000140265.12	554.884	0.0234139	0.0826109	0.283424	0.776852	0.870052	604.127	0.11607	0.211775	0.548082	0.583635	0.965443	0.0618455	11.5202	-1.49819	2.18892	FALSE	0.160977	0.230221
ENSG00000140279.12	12.5297	0.183218	0.242894	0.754312	0.450662	0.630907	11.1418	0.249946	0.605648	0.412692	0.679832	0.973559	0.176986	11.5501	-0.377026	2.18826	FALSE	0.71299	0.771165
ENSG00000140280.13	1342.2	0.0540951	0.119678	0.452007	0.651264	0.788533	1435.06	-0.372847	0.268439	-1.38894	0.164849	0.789183	0.0786675	11.6815	5.42717	2.18542	TRUE	0.000168386	0.000984387
ENSG00000140284.10	119.998	0.234412	0.157361	1.48965	0.136317	0.285918	146.112	-0.159454	0.47476	-0.335863	0.736974	0.975593	0.138205	11.3745	2.84988	2.19218	TRUE	0.0153321	0.0334759
ENSG00000140285.9	792.639	0.0418148	0.118453	0.353009	0.724082	0.836564	841.752	-0.405564	0.34668	-1.16985	0.242061	0.859394	0.100973	11.3982	4.43069	2.19164	TRUE	0.000927604	0.003626
ENSG00000140287.10	16.5728	-0.611143	0.275955	-2.21465	0.0267842	0.0898589	27.538	-0.929136	0.605708	-1.53397	0.125038	0.731527	0.177623	11.712	1.79028	2.18477	FALSE	0.0992708	0.154557
ENSG00000140297.12	12.8021	-0.0441991	0.163483	-0.270358	0.786885	0.876345	14.1694	-0.129436	0.52151	-0.248195	0.803983	0.981118	0.151681	11.3348	0.561951	2.19308	FALSE	0.58509	0.659626
ENSG00000140299.11	874.602	0.527414	0.0987391	5.3415	9.2182e-08	5.21599e-06	821.58	-0.0251817	0.368049	-0.0684194	0.945452	0.994686	0.106833	11.2448	5.17252	2.19515	TRUE	0.000286269	0.00146711
ENSG00000140307.10	842.914	0.130684	0.0864766	1.5112	0.130737	0.277894	872.646	-0.172407	0.244015	-0.706543	0.479851	0.947648	0.0711182	11.4286	4.26178	2.19096	TRUE	0.00122981	0.00450705
ENSG00000140319.10	4599.31	0.203096	0.0890798	2.27994	0.0226114	0.0794888	5509.04	0.227586	0.283144	0.803782	0.421523	0.935461	0.0823566	11.3372	-0.29736	2.19302	FALSE	0.771569	0.820261
ENSG00000140320.11	869.211	-0.042356	0.06557	-0.645966	0.518301	0.686971	1129.85	0.175846	0.204204	0.861131	0.389166	0.926276	0.0594142	11.3513	-3.67256	2.1927	TRUE	0.00349019	0.0102298
ENSG00000140323.5	1671.94	-0.493992	0.158561	-3.11547	0.00183654	0.0122785	2168.44	-0.173027	0.328457	-0.526786	0.598342	0.966776	0.0965022	11.8007	-3.32599	2.1829	TRUE	0.00617292	0.0160751
ENSG00000140326.12	582.477	0.0466952	0.079192	0.589645	0.555429	0.716063	632.563	0.235557	0.229899	1.02461	0.305546	0.893235	0.066969	11.4047	-2.82014	2.19149	TRUE	0.0161451	0.0348627
ENSG00000140332.15	895.379	0.394589	0.0962497	4.09964	4.13791e-05	0.000669966	1009.28	0.579732	0.236686	2.44937	0.0143106	0.337396	0.0691892	11.5658	-2.6759	2.18792	TRUE	0.0207541	0.0427787
ENSG00000140350.15	2694.71	-0.0302197	0.0664976	-0.454447	0.649507	0.787316	3084.59	0.0734184	0.170909	0.429575	0.667505	0.973559	0.0499084	11.5175	-2.07656	2.18898	FALSE	0.060944	0.103196
ENSG00000140365.15	991.301	-0.0166161	0.107825	-0.154102	0.877529	0.932165	1008.47	0.223243	0.202223	1.10395	0.269617	0.87342	0.0596398	11.98	-4.0218	2.17922	TRUE	0.00169948	0.00581676
ENSG00000140367.11	1209.27	0.155899	0.0824095	1.89176	0.0585229	0.158344	1157.09	-0.714308	0.276502	-2.58337	0.00978395	0.285722	0.0803628	11.3024	10.8285	2.19382	TRUE	2.60239e-07	1.55036e-05
ENSG00000140368.12	70.1149	0.327378	0.163094	2.00731	0.0447172	0.129933	73.3494	0.690549	0.291985	2.36501	0.0180294	0.370769	0.0862881	12.0774	-4.20881	2.17727	TRUE	0.00119615	0.00441441
ENSG00000140374.15	1359.36	0.200607	0.0801981	2.5014	0.0123705	0.0511757	1443.32	-0.143487	0.225559	-0.636141	0.524684	0.9572	0.0657434	11.4314	5.2339	2.19089	TRUE	0.00024622	0.00131096
ENSG00000140379.7	22.4958	2.34315	0.403989	5.80003	6.63017e-09	6.22374e-07	35.7918	2.98366	0.760589	3.92283	8.75142e-05	0.0228706	0.224277	11.9724	-2.8559	2.17937	TRUE	0.0144926	0.0319641
ENSG00000140382.14	1002.95	-0.472201	0.158562	-2.97803	0.00290111	0.0174265	1636.21	0.075453	0.335328	0.225013	0.821969	0.983223	0.0984516	11.7678	-5.56267	2.18359	TRUE	0.000132413	0.00082127
ENSG00000140386.12	1130.36	-0.0685015	0.084384	-0.811783	0.416916	0.600942	1424.03	-0.207629	0.213373	-0.973077	0.330515	0.90867	0.0623322	11.5348	2.23203	2.1886	TRUE	0.0462918	0.0823577
ENSG00000140391.14	8577.11	0.0523132	0.0509331	1.0271	0.304376	0.490093	9607.04	-0.144384	0.201126	-0.717878	0.472833	0.945677	0.0583457	11.218	3.37123	2.19578	TRUE	0.00607633	0.015865
ENSG00000140395.8	1184.29	-0.169599	0.0652685	-2.59849	0.00936359	0.0415124	1535.53	-0.078064	0.243999	-0.319936	0.749017	0.976345	0.0708232	11.2433	-1.29245	2.19519	FALSE	0.222132	0.300074
ENSG00000140396.12	1442.75	0.0152561	0.0910126	0.167626	0.866877	0.925431	1619.77	-0.752578	0.248286	-3.03109	0.00243669	0.15146	0.072411	11.4588	10.6038	2.19028	TRUE	2.86375e-07	1.61542e-05
ENSG00000140398.13	1571.4	0.0221587	0.102059	0.217117	0.828117	0.901747	1674.75	0.22879	0.304033	0.752518	0.45174	0.942669	0.0885243	11.3842	-2.33418	2.19196	TRUE	0.0388478	0.0714256
ENSG00000140400.15	3329.6	-0.135864	0.0888494	-1.52915	0.126227	0.271253	3671.66	0.342634	0.216409	1.58327	0.11336	0.710044	0.0632768	11.5768	-7.562	2.18768	TRUE	8.23662e-06	0.000117777
ENSG00000140403.12	4260.98	0.00924859	0.0961155	0.0962238	0.923343	0.958667	6638.3	0.940124	0.355537	2.64424	0.00818755	0.263377	0.10321	11.2485	-9.01923	2.19507	TRUE	1.74368e-06	4.44687e-05
ENSG00000140406.3	619.027	-0.244474	0.0801669	-3.04956	0.00229174	0.014535	787.933	0.0423863	0.189495	0.22368	0.823006	0.983425	0.0554506	11.6128	-5.17326	2.1869	TRUE	0.000257744	0.00135504
ENSG00000140416.19	3006.45	-0.0736758	0.115171	-0.639708	0.522362	0.690284	3694.77	-0.198681	0.230796	-0.860852	0.38932	0.926276	0.0678893	11.8565	1.84131	2.18174	FALSE	0.0907195	0.143625
ENSG00000140443.13	2027.26	0.255112	0.0741037	3.44264	0.000576074	0.0051233	2167.84	-0.110639	0.182502	-0.606235	0.544359	0.957982	0.0533477	11.564	6.85599	2.18796	TRUE	2.12532e-05	0.00022424
ENSG00000140450.8	821.054	0.00288805	0.140484	0.0205578	0.983598	0.991967	1079.1	-0.457483	0.614422	-0.744574	0.456529	0.943209	0.17808	11.1776	2.58519	2.19673	TRUE	0.0250693	0.0499012
ENSG00000140451.12	70.5305	-0.0769863	0.143598	-0.536124	0.591873	0.74474	83.4108	-0.365533	0.431321	-0.847474	0.396731	0.928633	0.125569	11.3779	2.29792	2.1921	TRUE	0.0414519	0.0753136
ENSG00000140455.16	413.497	0.177893	0.189513	0.938689	0.347891	0.533759	353.364	0.446996	0.302885	1.47579	0.139999	0.754825	0.09003	12.3585	-2.98903	2.17182	TRUE	0.0109755	0.0255621
ENSG00000140459.17	57.4389	0.250637	0.185617	1.35029	0.176922	0.340559	58.8712	0.607418	0.525636	1.15559	0.24785	0.860682	0.153187	11.4255	-2.32906	2.19103	TRUE	0.0391287	0.0718149
ENSG00000140463.13	635.885	-0.112961	0.0514826	-2.19416	0.0282236	0.0931386	760.954	-0.296536	0.16069	-1.8454	0.0649797	0.602657	0.0467519	11.3498	3.92657	2.19274	TRUE	0.00223084	0.00715827
ENSG00000140464.19	820.927	0.343977	0.109833	3.13182	0.00173726	0.0117649	840.014	0.409068	0.221821	1.84414	0.0651632	0.603008	0.0652306	11.843	-0.997857	2.18202	FALSE	0.338301	0.424612
ENSG00000140465.13	27.6255	-0.407179	0.255725	-1.59225	0.111328	0.248339	27.894	-0.236308	0.429444	-0.550265	0.582138	0.965412	0.127306	12.2277	-1.3422	2.17432	FALSE	0.203922	0.279545
ENSG00000140470.13	147.864	-0.0666561	0.129725	-0.513825	0.607374	0.755878	155.711	-0.0974257	0.381937	-0.255083	0.798659	0.980502	0.11123	11.3934	0.276631	2.19175	FALSE	0.787018	0.833057
ENSG00000140471.16	333.073	0.00242463	0.0636649	0.0380843	0.96962	0.983716	361.33	-0.312672	0.25934	-1.20564	0.227955	0.849101	0.0752113	11.2048	4.18948	2.19609	TRUE	0.00145331	0.00515008
ENSG00000140474.12	3025.95	-0.235084	0.0817808	-2.87456	0.00404591	0.0223131	3541.19	-0.0402911	0.312906	-0.128764	0.897544	0.992387	0.0908017	11.2322	-2.14525	2.19545	FALSE	0.0546004	0.0943827
ENSG00000140479.16	1144.25	-0.379261	0.248228	-1.52787	0.126544	0.271665	1041.79	1.1539	0.518351	2.2261	0.0260073	0.438398	0.152252	11.7878	-10.0699	2.18317	TRUE	3.86603e-07	1.89577e-05
ENSG00000140481.14	9.19271	-1.08174	0.44432	-2.43459	0.0149088	0.0587864	37.9127	-1.46462	1.51689	-0.965537	0.334276	0.909844	0.44077	11.292	0.868663	2.19406	FALSE	0.403117	0.489164
ENSG00000140488.15	958.334	-0.279947	0.0861286	-3.25034	0.00115267	0.00866607	1206.26	-0.387031	0.276921	-1.39762	0.162227	0.787234	0.0805329	11.3295	1.32969	2.1932	FALSE	0.209772	0.286081
ENSG00000140497.16	832.449	0.464764	0.120547	3.85547	0.00011551	0.0015105	772.545	0.598384	0.348945	1.71484	0.0863752	0.660102	0.101652	11.4071	-1.31448	2.19144	FALSE	0.214502	0.291575
ENSG00000140505.6	14.0178	0.358262	0.174417	2.05406	0.0399701	0.119583	12.169	0.112748	0.530944	0.212354	0.831831	0.983912	0.154537	11.3678	1.5887	2.19233	FALSE	0.139534	0.204764
ENSG00000140506.16	18.7598	-1.15437	0.430715	-2.68013	0.00735938	0.0347919	11.0694	0.874458	0.611218	1.43068	0.152521	0.772736	0.183059	12.7343	-11.0829	2.16496	TRUE	6.59433e-08	7.38909e-06
ENSG00000140511.11	115.949	0.444532	0.21075	2.10929	0.0349199	0.108615	117.346	0.485879	0.340349	1.42759	0.15341	0.774206	0.101107	12.3299	-0.408944	2.17236	FALSE	0.689595	0.750758
ENSG00000140519.12	154.96	0.102568	0.141332	0.725725	0.468008	0.645864	175.38	0.138273	0.406025	0.340554	0.73344	0.975593	0.118297	11.4134	-0.301827	2.1913	FALSE	0.768212	0.817503
ENSG00000140521.12	1460.87	0.0557856	0.0709706	0.786038	0.431845	0.614174	1714.19	0.305148	0.232575	1.31204	0.189507	0.815878	0.0676179	11.3171	-3.68782	2.19348	TRUE	0.00341375	0.0100427
ENSG00000140522.11	240.623	0.00361763	0.199706	0.0181148	0.985547	0.9927	219.116	-0.421762	0.58122	-0.72565	0.468053	0.945115	0.169301	11.4027	2.51257	2.19154	TRUE	0.0281835	0.0548208
ENSG00000140525.17	215.224	0.304726	0.0876508	3.47659	0.000507837	0.00468401	220.492	-0.0869827	0.286941	-0.303138	0.761785	0.977579	0.0834251	11.3178	4.69533	2.19347	TRUE	0.000606698	0.0026063
ENSG00000140526.17	3391.89	-0.0962226	0.123125	-0.781504	0.434506	0.616259	4455.46	-0.305633	0.2253	-1.35656	0.174922	0.79916	0.066516	12.0304	3.14827	2.1782	TRUE	0.00837833	0.0205474
ENSG00000140527.14	25.0471	-0.131427	0.196785	-0.66787	0.504217	0.676412	38.4683	-0.970393	0.730117	-1.32909	0.183817	0.809381	0.211941	11.247	3.95849	2.1951	TRUE	0.00214669	0.00695095
ENSG00000140534.13	36.4633	0.0871486	0.166645	0.522961	0.601001	0.751576	42.7839	0.271791	0.447105	0.60789	0.543261	0.957982	0.13044	11.4745	-1.41553	2.18993	FALSE	0.183478	0.256386
ENSG00000140538.16	3689	-0.0141224	0.116598	-0.12112	0.903596	0.947684	4594.17	-0.188863	0.239415	-0.788853	0.430198	0.939055	0.0703627	11.8152	2.48343	2.1826	TRUE	0.0290524	0.0561922
ENSG00000140543.14	211.174	-0.134057	0.0687103	-1.95105	0.0510515	0.143472	250.888	-0.164675	0.167453	-0.983409	0.325406	0.904767	0.0489616	11.5761	0.625347	2.18769	FALSE	0.543875	0.621861
ENSG00000140545.14	1751.2	-0.144618	0.144321	-1.00206	0.316317	0.503166	1792.11	-0.118585	0.345144	-0.343581	0.731162	0.975593	0.100966	11.5985	-0.257837	2.18721	FALSE	0.80105	0.84465
ENSG00000140548.9	536.163	-0.374797	0.160947	-2.3287	0.019875	0.0723274	675.39	-0.210217	0.32091	-0.655064	0.512426	0.954597	0.0944141	11.8653	-1.74318	2.18156	FALSE	0.107131	0.164638
ENSG00000140553.16	1335.58	-0.0341837	0.0784029	-0.436	0.662837	0.796311	1418.19	0.199958	0.223048	0.896478	0.369998	0.920058	0.0649975	11.4216	-3.60231	2.19111	TRUE	0.00391698	0.011211
ENSG00000140557.11	20.2468	-0.929119	0.252615	-3.67801	0.000235062	0.00261637	50.5741	-0.464321	0.455959	-1.01834	0.308517	0.895492	0.134696	12.0596	-3.45072	2.17762	TRUE	0.00476588	0.0130784
ENSG00000140563.14	81.015	-0.677746	0.219181	-3.09217	0.00198699	0.0130744	121.993	-0.510774	0.510006	-1.00151	0.316582	0.900403	0.149303	11.6327	-1.11834	2.18647	FALSE	0.285986	0.369344
ENSG00000140564.10	1776.84	0.128446	0.0853274	1.50533	0.132238	0.280227	2072.19	0.0641744	0.280943	0.228425	0.819316	0.982976	0.0816748	11.3141	0.786924	2.19355	FALSE	0.447497	0.532174
ENSG00000140575.12	1967.92	0.553167	0.160646	3.44338	0.000574481	0.00511054	1921.09	0.567408	0.347426	1.63318	0.102432	0.689129	0.101929	11.7337	-0.139713	2.18431	FALSE	0.891256	0.916565
ENSG00000140577.15	1161.95	0.0552107	0.110227	0.500881	0.616455	0.762976	1171.09	0.485144	0.258619	1.8759	0.0606685	0.59165	0.0756928	11.6221	-5.67997	2.1867	TRUE	0.000115547	0.000741693
ENSG00000140598.13	329.84	-0.019175	0.0570432	-0.336149	0.736759	0.84451	412.833	0.0264718	0.204036	0.129741	0.896772	0.992387	0.0592532	11.2659	-0.770368	2.19466	FALSE	0.456933	0.541373
ENSG00000140600.16	2309.89	-0.241711	0.137392	-1.75928	0.0785304	0.193858	2695.11	0.218682	0.162628	1.34468	0.178728	0.80371	0.0494569	13.525	-9.30898	2.15187	TRUE	2.98216e-07	1.64576e-05
ENSG00000140612.13	892.679	0.363728	0.091865	3.95938	7.51451e-05	0.00107659	955.353	0.390294	0.254207	1.53534	0.124701	0.731436	0.0741169	11.4458	-0.358422	2.19057	FALSE	0.726551	0.782726
ENSG00000140623.13	26.9674	-0.336469	0.303808	-1.10751	0.268074	0.451878	17.5998	0.205401	0.839495	0.244672	0.80671	0.981359	0.244771	11.4471	-2.21379	2.19054	TRUE	0.0479856	0.0847522
ENSG00000140632.16	3422.88	-0.139184	0.0501568	-2.77497	0.00552074	0.028233	3995.79	-0.269479	0.187648	-1.43609	0.150976	0.770763	0.0544661	11.243	2.39223	2.1952	TRUE	0.0352714	0.0659549
ENSG00000140650.11	141.651	-0.305861	0.134373	-2.27622	0.0228329	0.0800335	199.534	0.0910813	0.319968	0.284657	0.775907	0.978409	0.0936116	11.6038	-4.24032	2.18709	TRUE	0.00123415	0.00451832
ENSG00000140675.12	28.0639	0.225041	0.28989	0.776298	0.437573	0.618825	21.6186	-0.415752	0.778906	-0.533764	0.593505	0.965789	0.227234	11.4731	2.81997	2.18996	TRUE	0.0160667	0.0347238
ENSG00000140678.16	328.385	-0.221332	0.194771	-1.13637	0.255802	0.437342	470.012	1.57897	0.610212	2.58757	0.00966545	0.284289	0.177528	11.3471	-10.1409	2.1928	TRUE	4.95581e-07	2.24475e-05
ENSG00000140682.18	119.533	0.687587	0.250929	2.74016	0.0061409	0.0304644	98.3849	0.921392	0.423133	2.17755	0.0294397	0.457876	0.125409	12.2174	-1.86435	2.17452	FALSE	0.0864699	0.138052
ENSG00000140688.16	2423.33	-0.401194	0.0832853	-4.8171	1.45658e-06	4.74983e-05	3024.86	-0.217899	0.2505	-0.869856	0.384379	0.92486	0.0729254	11.3768	-2.51346	2.19212	TRUE	0.0281797	0.0548193
ENSG00000140691.16	685.74	0.0530977	0.102504	0.518004	0.604455	0.753811	742.416	0.170356	0.243932	0.698376	0.484942	0.9489	0.0713672	11.6046	-1.64303	2.18708	FALSE	0.127174	0.189658
ENSG00000140694.16	832.577	-0.256491	0.0591378	-4.33716	1.44332e-05	0.000291709	982.823	0.0491551	0.216515	0.227029	0.820401	0.983198	0.0628601	11.2537	-4.86231	2.19495	TRUE	0.000469002	0.00214058
ENSG00000140718.19	2964.6	-0.264141	0.0745522	-3.54304	0.000395547	0.00386867	3915.27	-0.126944	0.226086	-0.561486	0.574466	0.963347	0.0658089	11.3707	-2.08478	2.19226	FALSE	0.0603793	0.102466
ENSG00000140740.10	5431.45	-0.155727	0.0725254	-2.1472	0.0317773	0.101454	6842.82	-0.138948	0.22018	-0.631067	0.527997	0.957758	0.0640888	11.3698	-0.261796	2.19228	FALSE	0.798161	0.842293
ENSG00000140743.7	739.008	-0.119661	0.103731	-1.15356	0.24868	0.42855	1013.18	-0.127318	0.275268	-0.462525	0.643705	0.971349	0.0803264	11.4851	0.0953325	2.1897	FALSE	0.925694	0.943592
ENSG00000140749.8	70.4609	0.591652	0.191356	3.09189	0.00198886	0.0130761	68.5464	0.175508	0.565242	0.3105	0.756181	0.976701	0.164603	11.3908	2.52816	2.19181	TRUE	0.0274213	0.0536204
ENSG00000140750.16	830.343	0.370636	0.129905	2.85314	0.00432902	0.023465	708.218	0.665237	0.305261	2.17924	0.0293138	0.456711	0.0893404	11.6202	-3.29752	2.18674	TRUE	0.00663129	0.017021
ENSG00000140795.12	145.602	-0.297804	0.186355	-1.59805	0.110033	0.246245	276.867	-0.83721	0.698295	-1.19893	0.230553	0.85098	0.202682	11.2422	2.66135	2.19521	TRUE	0.0217703	0.0444854
ENSG00000140798.15	217.041	-0.588696	0.205247	-2.86823	0.00412773	0.0226269	326.351	-0.263035	0.998394	-0.263458	0.792198	0.979458	0.289147	11.1434	-1.12628	2.19753	FALSE	0.283717	0.366988
ENSG00000140807.6	566.235	0.171232	0.155604	1.10044	0.271141	0.455275	637.53	0.450111	0.316082	1.42403	0.154437	0.77648	0.0929305	11.8332	-3.00094	2.18222	TRUE	0.0112019	0.0259877
ENSG00000140829.11	1375.67	-0.0247575	0.0828671	-0.298761	0.765122	0.862502	1600.56	0.377348	0.213579	1.76679	0.0772641	0.63682	0.0623647	11.5145	-6.44764	2.18904	TRUE	3.84707e-05	0.000338185
ENSG00000140830.8	414.458	0.145095	0.0668988	2.16887	0.0300928	0.0976309	490.721	0.278069	0.197952	1.40473	0.160102	0.783366	0.0576437	11.3895	-2.30683	2.19184	TRUE	0.0407782	0.0743037
ENSG00000140832.9	51.4865	0.625177	0.13855	4.51229	6.41326e-06	0.000153498	38.1742	-0.113397	0.428705	-0.26451	0.791387	0.979458	0.124747	11.3559	5.92058	2.1926	TRUE	8.79577e-05	0.000610795
ENSG00000140835.9	1.84838	1.06813	0.496172	2.15273	0.0313396	0.100488	1.60752	0.374829	1.27113	0.294878	0.768087	0.978033	0.37122	11.5208	1.86762	2.18891	FALSE	0.0874502	0.13932
ENSG00000140836.14	453.241	0.178678	0.13784	1.29627	0.194883	0.363687	480.371	0.155288	0.401036	0.387218	0.698595	0.973559	0.116817	11.4029	0.200225	2.19153	FALSE	0.844831	0.880364
ENSG00000140839.11	78.671	0.473947	0.187176	2.5321	0.0113383	0.0480691	75.9654	0.706719	0.424145	1.66622	0.0956693	0.67801	0.124261	11.6675	-1.87326	2.18572	FALSE	0.08629	0.137806
ENSG00000140848.16	1296.91	-0.0180152	0.160938	-0.111938	0.910872	0.952241	1217.43	0.424303	0.373558	1.13584	0.256022	0.866268	0.109366	11.6358	-4.0444	2.1864	TRUE	0.00172886	0.00589283
ENSG00000140853.15	226.535	0.466275	0.166779	2.79576	0.00517776	0.0268725	225.989	0.630642	0.310121	2.03353	0.0419988	0.527523	0.0914943	11.9973	-1.79647	2.17887	FALSE	0.0976238	0.152454
ENSG00000140854.12	1754.16	-0.308283	0.0945623	-3.2601	0.00111372	0.00842986	2314.07	-0.0287631	0.248845	-0.115586	0.90798	0.992831	0.0726289	11.4934	-3.8486	2.18951	TRUE	0.00250083	0.00783403
ENSG00000140859.15	1343.53	-0.113792	0.0830087	-1.37085	0.170422	0.332042	1598.89	0.0596003	0.253997	0.23465	0.814481	0.982423	0.0739226	11.364	-2.3456	2.19241	TRUE	0.038101	0.0702857
ENSG00000140873.15	125.498	-1.18888	0.536824	-2.21465	0.0267841	0.0898589	112.795	2.67329	1.37281	1.94731	0.0514977	0.5635	0.400932	11.5227	-9.63299	2.18886	TRUE	7.42639e-07	2.74412e-05
ENSG00000140876.11	151.143	-0.154883	0.109969	-1.40843	0.159004	0.316788	185.624	-0.351125	0.260879	-1.34593	0.178325	0.803575	0.0763317	11.6084	2.57091	2.18699	TRUE	0.0250594	0.0498908
ENSG00000140905.9	1560.38	0.174422	0.121685	1.43339	0.151747	0.30704	1379.02	-0.45998	0.370252	-1.24235	0.214109	0.837014	0.107767	11.3682	5.88681	2.19232	TRUE	9.20819e-05	0.000630995
ENSG00000140931.19	189.218	0.793023	0.149048	5.32059	1.03434e-07	5.75243e-06	210.548	0.93866	0.41665	2.25287	0.0242671	0.424651	0.121455	11.4368	-1.19911	2.19077	FALSE	0.254741	0.336312
ENSG00000140932.9	15.2804	0.239374	0.187641	1.27571	0.202059	0.372562	14.5108	0.356149	0.596325	0.597239	0.550348	0.958605	0.17345	11.3373	-0.673242	2.19302	FALSE	0.514283	0.594965
ENSG00000140937.13	911.884	0.151615	0.095763	1.58324	0.113368	0.251473	1015.73	-0.375155	0.269803	-1.39048	0.164384	0.788796	0.0786365	11.4299	6.6988	2.19093	TRUE	2.80025e-05	0.000271244
ENSG00000140939.14	694.721	0.00713596	0.108883	0.0655376	0.947746	0.971268	731.634	0.366772	0.299281	1.22551	0.220383	0.843533	0.0872701	11.4519	-4.12095	2.19044	TRUE	0.00156174	0.00544317
ENSG00000140941.12	6156.04	0.00929799	0.0534948	0.173811	0.862014	0.922483	7135.17	-0.0202983	0.197805	-0.102618	0.918266	0.993256	0.0574217	11.2487	0.51542	2.19506	FALSE	0.616238	0.686976
ENSG00000140943.16	3057.87	-0.00985781	0.0487303	-0.202293	0.839687	0.908861	3604.38	-0.120907	0.160269	-0.7544	0.450609	0.942669	0.0465936	11.3148	2.38336	2.19354	TRUE	0.0357038	0.0666317
ENSG00000140945.16	2273.64	-0.264557	0.173341	-1.52622	0.126955	0.272278	3079.11	-0.224471	0.557833	-0.402399	0.68739	0.973559	0.162224	11.3289	-0.247101	2.19321	FALSE	0.809251	0.851232
ENSG00000140948.11	1478.86	0.134975	0.0842571	1.60195	0.109167	0.244713	1584.46	-0.150669	0.16568	-0.909402	0.363138	0.918227	0.0487698	11.8901	5.857	2.18105	TRUE	8.04448e-05	0.000572224
ENSG00000140950.15	263.962	-0.274974	0.0583284	-4.71425	2.42605e-06	7.16976e-05	348.478	-0.0580044	0.179139	-0.323796	0.746093	0.976129	0.0521329	11.3613	-4.16186	2.19248	TRUE	0.00147937	0.00522173
ENSG00000140955.10	49.4911	0.0354395	0.235671	0.150377	0.880467	0.933652	54.9214	0.0907661	0.536384	0.169219	0.865625	0.988606	0.157123	11.6616	-0.352123	2.18585	FALSE	0.731027	0.786416
ENSG00000140961.12	126.399	0.22317	0.153194	1.45679	0.145176	0.297824	127.069	0.492048	0.445781	1.10379	0.269685	0.87342	0.12985	11.4028	-2.07068	2.19154	FALSE	0.0618145	0.104483
ENSG00000140968.10	176.392	1.16033	0.253514	4.57699	4.71722e-06	0.000121692	150.749	0.631314	0.675844	0.934111	0.350246	0.912698	0.1972	11.4806	2.68264	2.1898	TRUE	0.0206166	0.0425618
ENSG00000140983.13	2618.18	-0.116893	0.0962531	-1.21443	0.224584	0.40008	2930.5	0.112515	0.251902	0.446661	0.65512	0.971826	0.0735299	11.4989	-3.11992	2.18939	TRUE	0.00928054	0.0223042
ENSG00000140986.7	17.0476	0.231834	0.1825	1.27032	0.203969	0.375029	18.4564	-0.137316	0.462117	-0.297145	0.766356	0.977888	0.134993	11.5333	2.73459	2.18863	TRUE	0.0186896	0.0392758
ENSG00000140987.19	379.351	0.0220553	0.0892354	0.247158	0.804786	0.887183	395.399	-0.0526903	0.255428	-0.206283	0.83657	0.984951	0.0744247	11.4164	1.00431	2.19123	FALSE	0.336041	0.422432
ENSG00000140988.15	6175.59	0.325898	0.105451	3.0905	0.00199817	0.0131108	6842.69	0.355845	0.221895	1.60366	0.108789	0.702597	0.065159	11.7756	-0.459595	2.18343	FALSE	0.654176	0.720295
ENSG00000140990.14	1956.96	0.120949	0.096634	1.25162	0.210708	0.383695	2338.75	0.396199	0.229885	1.72346	0.0848047	0.657769	0.0672582	11.605	-4.09244	2.18707	TRUE	0.0015973	0.00553889
ENSG00000140992.18	3446.94	-0.225611	0.0975764	-2.31215	0.0207696	0.0746624	4557.37	-0.385641	0.231889	-1.66304	0.0963046	0.678463	0.0678463	11.6062	2.35872	2.18704	TRUE	0.0367916	0.0682894
ENSG00000140993.10	369.812	0.0295595	0.088527	0.333904	0.738452	0.845645	490.703	-0.130196	0.273514	-0.476013	0.634065	0.971349	0.0795906	11.357	2.00722	2.19257	FALSE	0.069124	0.114633
ENSG00000140995.16	3314.54	-0.163873	0.069879	-2.34509	0.0190224	0.0702159	3933.94	0.0305303	0.27528	0.110907	0.91169	0.993013	0.0798593	11.219	-2.43432	2.19575	TRUE	0.0327614	0.0620845
ENSG00000141002.18	4048.05	-0.155373	0.0780185	-1.99149	0.0464267	0.133484	4827.77	0.0743231	0.222889	0.333453	0.738792	0.975593	0.0649461	11.418	-3.53672	2.19119	TRUE	0.00440699	0.0123078
ENSG00000141012.12	514.049	-0.115014	0.067751	-1.69759	0.0895843	0.213283	614.076	0.0502988	0.211186	0.238173	0.811747	0.982423	0.0614448	11.3507	-2.69042	2.19272	TRUE	0.0205059	0.0423508
ENSG00000141013.15	1022.6	-0.279873	0.0907548	-3.08383	0.00204353	0.0133464	1197.84	0.0623421	0.317452	0.196383	0.84431	0.985895	0.0922147	11.2781	-3.71106	2.19438	TRUE	0.00329496	0.00976613
ENSG00000141026.5	1095.34	0.121416	0.0670327	1.81129	0.0700957	0.179475	1267.11	-0.0398945	0.171613	-0.232468	0.816175	0.982799	0.0501184	11.5215	3.21858	2.18889	TRUE	0.00773715	0.0192587
ENSG00000141027.20	3221.75	-0.0658978	0.0722479	-0.912106	0.361713	0.547517	3815.11	-0.0918256	0.228105	-0.402558	0.687273	0.973559	0.0663545	11.3418	0.390747	2.19292	FALSE	0.703224	0.762588
ENSG00000141028.6	2.06113	0.023668	0.468405	0.0505289	0.959701	0.978316	2.08231	0.0899558	1.21066	0.0743031	0.940769	0.994388	0.353489	11.5116	-0.187525	2.18911	FALSE	0.854514	0.888296
ENSG00000141030.12	1520.13	-0.0806168	0.0711444	-1.13314	0.257154	0.4388	1922.31	0.0769502	0.217406	0.353946	0.723379	0.974508	0.0632747	11.365	-2.4902	2.19239	TRUE	0.0294039	0.0567519
ENSG00000141034.9	616.381	0.0962788	0.0524967	1.834	0.0666545	0.173186	687.765	-0.152581	0.153604	-0.993338	0.320545	0.902408	0.0447383	11.3984	5.56256	2.19164	TRUE	0.000148855	0.000896278
ENSG00000141040.14	159.555	-0.0488016	0.121794	-0.400691	0.688648	0.813982	219.589	-0.229905	0.36008	-0.638485	0.523158	0.956383	0.104857	11.3901	1.72715	2.19182	FALSE	0.111126	0.169668
ENSG00000141052.17	51.6694	0.267944	0.427932	0.626137	0.531225	0.697702	23.751	1.18947	0.523435	2.27243	0.0230605	0.416146	0.158681	13.3583	-5.8074	2.15449	TRUE	5.47572e-05	0.000431863
ENSG00000141068.13	1424.98	-0.193914	0.102377	-1.89412	0.0582093	0.157785	1715.41	0.205281	0.241864	0.848747	0.396022	0.928113	0.0707758	11.6135	-5.64028	2.18688	TRUE	0.000123198	0.000778889
ENSG00000141076.17	925.719	-0.0651751	0.0726146	-0.897548	0.369426	0.554951	1077.55	0.22201	0.3144	0.70614	0.480101	0.947648	0.091131	11.1812	-3.15134	2.19664	TRUE	0.00904865	0.0218498
ENSG00000141084.10	803.861	-0.167314	0.0911151	-1.83629	0.066314	0.172649	933.425	0.106053	0.192649	0.550501	0.581976	0.965392	0.0565617	11.7681	-4.83309	2.18358	TRUE	0.000433144	0.0020117
ENSG00000141086.17	57.5856	0.379214	0.174572	2.17224	0.0298372	0.0969664	51.2598	0.60591	0.351036	1.72606	0.0843367	0.655981	0.103245	11.8505	-2.1957	2.18186	TRUE	0.0487799	0.0859192
ENSG00000141096.4	4.89235	0.60294	0.399359	1.50977	0.131102	0.278505	3.87696	0.278927	1.14816	0.242934	0.808056	0.981693	0.334516	11.4127	0.968602	2.19131	FALSE	0.352823	0.439238
ENSG00000141098.12	1276.29	-0.156829	0.103049	-1.52188	0.128039	0.273826	1641.82	0.126434	0.299986	0.421464	0.673416	0.973559	0.0873811	11.4025	-3.24169	2.19154	TRUE	0.00751276	0.0188062
ENSG00000141101.12	649.908	0.171822	0.0586963	2.92731	0.00341912	0.019724	733.5	0.0849854	0.183163	0.463989	0.642656	0.971349	0.0532905	11.3499	1.62949	2.19273	FALSE	0.130624	0.193833
ENSG00000141127.14	1057.35	0.157912	0.0843144	1.8729	0.0610823	0.163136	1081.57	-0.0473626	0.220664	-0.214636	0.830051	0.983758	0.0644118	11.4989	3.18692	2.18939	TRUE	0.00821499	0.0202132
ENSG00000141161.11	3.18129	-0.015617	0.373552	-0.0418068	0.966653	0.982116	2.49782	1.38284	1.35994	1.01684	0.309231	0.895961	0.394854	11.2566	-3.54171	2.19488	TRUE	0.00446165	0.0124291
ENSG00000141179.13	215.314	0.352032	0.095005	3.7054	0.000211056	0.00240354	225.09	0.187755	0.238633	0.786795	0.431402	0.939274	0.0697223	11.542	2.35615	2.18844	TRUE	0.0370737	0.0687247
ENSG00000141198.13	279.164	-0.149698	0.103065	-1.45246	0.146375	0.29932	351.599	-0.262255	0.309186	-0.848211	0.396321	0.928387	0.0900139	11.3788	1.25044	2.19208	FALSE	0.236242	0.315788
ENSG00000141219.15	694.8	0.0321443	0.0470007	0.683913	0.49403	0.66776	824.413	-0.144137	0.159976	-0.900992	0.367593	0.919215	0.0464868	11.2938	3.79208	2.19402	TRUE	0.00284985	0.00870025
ENSG00000141232.4	1337.07	0.712795	0.148793	4.79051	1.66359e-06	5.32333e-05	1600.22	0.72402	0.628718	1.15158	0.249493	0.861223	0.182276	11.1903	-0.0615826	2.19643	FALSE	0.951981	0.963971
ENSG00000141252.19	2664.78	-0.398485	0.0885069	-4.5023	6.72206e-06	0.00015913	3315.83	-0.19355	0.271252	-0.713542	0.47551	0.946534	0.0789423	11.3629	-2.59601	2.19244	TRUE	0.0243025	0.0486488
ENSG00000141255.12	12.9565	0.0951497	0.234329	0.406051	0.684705	0.811122	15.5942	0.553722	0.703448	0.787154	0.431192	0.939274	0.204794	11.3783	-2.23919	2.19209	TRUE	0.046006	0.0819444
ENSG00000141258.12	6341.54	-0.180824	0.0964293	-1.8752	0.0607657	0.162503	7752.5	-0.0672576	0.29759	-0.226007	0.821196	0.983198	0.0865979	11.3578	-1.31142	2.19255	FALSE	0.215608	0.292853
ENSG00000141279.15	4792.96	-0.0562	0.0831279	-0.676066	0.498999	0.672182	5778.83	-0.22425	0.224884	-0.997179	0.318678	0.901511	0.0655973	11.4666	2.56184	2.19011	TRUE	0.0256887	0.0508384
ENSG00000141293.15	7.6825	-0.340324	0.275583	-1.23492	0.21686	0.390865	11.808	-0.829731	0.725021	-1.14442	0.252448	0.862936	0.211609	11.4936	2.31279	2.18951	TRUE	0.0401564	0.0733828
ENSG00000141294.9	40.3432	-0.401697	0.249086	-1.61268	0.106814	0.240745	104.693	-1.15726	1.12136	-1.03201	0.302069	0.891843	0.324936	11.1675	2.32525	2.19696	TRUE	0.0398781	0.0729654
ENSG00000141295.13	761.281	-0.0286717	0.0935016	-0.306644	0.759114	0.858677	802.551	0.0297906	0.15848	0.187977	0.850894	0.986685	0.0469582	12.2047	-1.24499	2.17477	FALSE	0.236512	0.316007
ENSG00000141298.17	1028.34	0.0344657	0.0828261	0.416121	0.677321	0.806058	1144.05	0.166933	0.188467	0.885741	0.375757	0.922432	0.0552081	11.6619	-2.39942	2.18584	TRUE	0.0340988	0.0641915
ENSG00000141314.12	1458.19	0.0394235	0.109278	0.360764	0.718276	0.832855	1701.12	0.257066	0.514928	0.499227	0.617619	0.969427	0.149161	11.1529	-1.45911	2.19731	FALSE	0.172118	0.243239
ENSG00000141316.12	1.50663	-0.585982	0.481465	-1.21708	0.223574	0.398792	1.50274	0.531907	1.36143	0.390697	0.696021	0.973559	0.396774	11.4268	-2.81744	2.191	TRUE	0.0161973	0.0349454
ENSG00000141337.12	276.469	-0.262856	0.0878669	-2.99152	0.00277588	0.0168174	337.296	-0.338959	0.175345	-1.93309	0.0532245	0.568602	0.0515864	11.8638	1.47526	2.18159	FALSE	0.166181	0.236323
ENSG00000141338.13	1581.58	0.346693	0.273818	1.26614	0.205462	0.376751	1524.57	1.58125	0.611132	2.58741	0.00967018	0.284289	0.179122	11.6884	-6.89224	2.18527	TRUE	1.91326e-05	0.000208642
ENSG00000141349.8	989.072	-0.004683	0.0720859	-0.0649642	0.948203	0.971514	1033.38	-0.0200327	0.196412	-0.101994	0.918762	0.993256	0.0572836	11.4599	0.26796	2.19026	FALSE	0.793492	0.838467
ENSG00000141367.11	14674.2	-0.383372	0.101477	-3.77793	0.000158138	0.00192221	20053.7	-0.336072	0.283624	-1.18492	0.236048	0.856054	0.0826775	11.4369	-0.572101	2.19077	FALSE	0.578325	0.653362
ENSG00000141371.12	1.20101	-0.89072	0.687606	-1.29539	0.195185	0.364124	1.63021	0.192305	1.67932	0.114514	0.908831	0.992983	0.49099	11.5737	-2.2058	2.18775	TRUE	0.0484241	0.085372
ENSG00000141376.21	1191.69	-0.265976	0.0742557	-3.58189	0.000341119	0.00346171	1544.6	-0.0253137	0.243922	-0.103778	0.917346	0.993256	0.0709144	11.3156	-3.3937	2.19352	TRUE	0.00576896	0.0152285
ENSG00000141378.14	460.069	0.0408233	0.072962	0.559514	0.575811	0.731667	558.308	0.185456	0.213791	0.867462	0.385689	0.926066	0.0622667	11.3972	-2.32279	2.19166	TRUE	0.0396208	0.0725731
ENSG00000141380.13	1257.48	0.353287	0.0930881	3.79519	0.000147532	0.00181641	1182.24	0.0445876	0.377232	0.118197	0.905912	0.992831	0.109406	11.2069	2.82159	2.19604	TRUE	0.0163503	0.0352065
ENSG00000141384.12	332.611	-0.23413	0.116641	-2.00727	0.0447214	0.129933	456.84	-0.0797664	0.280259	-0.284617	0.775938	0.978409	0.0819746	11.5929	-1.88306	2.18733	FALSE	0.0850157	0.136049
ENSG00000141385.9	1903.48	-0.256477	0.084358	-3.04034	0.00236309	0.0148626	2542.39	-0.140461	0.238756	-0.588304	0.556328	0.958924	0.0695816	11.426	-1.66734	2.19102	FALSE	0.122595	0.184084
ENSG00000141391.13	424.47	0.187589	0.0851935	2.20191	0.0276716	0.0918586	446.657	0.116929	0.274981	0.425225	0.670673	0.973559	0.0799641	11.3269	0.883646	2.19326	FALSE	0.395256	0.481607
ENSG00000141401.11	147.206	0.551847	0.154037	3.58256	0.000340249	0.00345775	131.525	0.117533	0.38984	0.30149	0.763041	0.977663	0.113881	11.5338	3.81377	2.18862	TRUE	0.00264374	0.00818446
ENSG00000141404.15	1931.83	-0.067399	0.154902	-0.435107	0.663485	0.796766	3000.4	-0.504925	0.5455	-0.92562	0.354644	0.914682	0.158446	11.2744	2.76136	2.19447	TRUE	0.0181351	0.0383184
ENSG00000141424.12	1632.33	0.0416064	0.0828718	0.502057	0.615627	0.762332	1785.62	-0.281305	0.24143	-1.16516	0.243954	0.860496	0.0703238	11.4019	4.59179	2.19156	TRUE	0.000706699	0.00293551
ENSG00000141425.17	4027.87	-0.00884407	0.0726805	-0.121684	0.903149	0.947418	4505.93	-0.488686	0.220564	-2.21562	0.0267175	0.44236	0.064201	11.3701	7.47407	2.19228	TRUE	1.0246e-05	0.000136214
ENSG00000141428.16	337.206	0.0373803	0.0898434	0.416061	0.677366	0.806073	384.105	-0.00440015	0.264184	-0.0166556	0.986711	0.998615	0.0769389	11.3944	0.543034	2.19173	FALSE	0.597569	0.670968
ENSG00000141429.13	1047.63	0.0923013	0.0727834	1.26816	0.204739	0.375953	1188.68	-0.647473	0.288655	-2.24307	0.0248923	0.430333	0.083734	11.2161	8.83481	2.19582	TRUE	2.18677e-06	5.17348e-05
ENSG00000141431.10	448.174	-0.121133	0.114605	-1.05696	0.290529	0.475585	540.084	-0.264349	0.345491	-0.765141	0.444188	0.942473	0.100575	11.3751	1.42397	2.19216	FALSE	0.181305	0.253747
ENSG00000141433.12	642.255	-0.448392	0.207372	-2.16226	0.0305985	0.0987587	863.356	-0.116515	0.577636	-0.201711	0.840143	0.985327	0.168394	11.4399	-1.97083	2.1907	FALSE	0.0734225	0.120448
ENSG00000141434.11	9.78557	-0.644816	0.278693	-2.31372	0.0206833	0.0744158	13.1197	0.0343039	0.653821	0.0524669	0.958157	0.99604	0.191361	11.6223	-3.54889	2.18669	TRUE	0.00419931	0.011843
ENSG00000141437.8	1.64734	0.0192727	0.428981	0.0449268	0.964166	0.980743	0.801982	-0.287656	1.82166	-0.157909	0.874528	0.989531	0.528106	11.1884	0.581189	2.19647	FALSE	0.572635	0.648315
ENSG00000141441.15	762.061	0.241587	0.096925	2.49251	0.0126844	0.0520896	795.086	0.03771	0.28246	0.133506	0.893793	0.992387	0.0822744	11.4016	2.47801	2.19156	TRUE	0.0299953	0.0576925
ENSG00000141446.10	401.985	0.0883326	0.0775186	1.1395	0.254494	0.435896	459.81	0.143091	0.234842	0.609309	0.54232	0.957879	0.0683588	11.3714	-0.801047	2.19225	FALSE	0.439522	0.524629
ENSG00000141447.16	7753.82	-0.0428512	0.0991364	-0.432245	0.665563	0.798066	8520.32	-0.288788	0.241471	-1.19595	0.231715	0.852367	0.0706047	11.5768	3.48329	2.18768	TRUE	0.00475545	0.0130565
ENSG00000141448.8	6.50551	0.0919992	0.480121	0.191617	0.848042	0.91402	2.05776	-1.15428	1.29938	-0.888329	0.374364	0.922105	0.379019	11.4662	3.28817	2.19012	TRUE	0.00685881	0.0174905
ENSG00000141449.14	111.527	-0.313029	0.196642	-1.59188	0.111413	0.248439	122.005	0.195851	0.56389	0.347322	0.72835	0.975453	0.164297	11.4149	-3.09733	2.19126	TRUE	0.00974794	0.0232035
ENSG00000141452.9	713.452	0.151491	0.060606	2.49961	0.0124332	0.0513566	825.155	0.335645	0.222025	1.51175	0.130598	0.740221	0.0644593	11.2534	-2.8569	2.19495	TRUE	0.0152843	0.0333963
ENSG00000141456.14	2310.4	-0.0767048	0.0891324	-0.860572	0.389474	0.574592	2481.35	0.166732	0.248522	0.670896	0.502287	0.952713	0.0724484	11.439	-3.36014	2.19072	TRUE	0.00603982	0.0157927
ENSG00000141458.12	1945.05	0.111291	0.176621	0.630111	0.528622	0.695392	2035.48	1.21219	0.368921	3.28578	0.00101701	0.100308	0.10836	11.7873	-10.1597	2.18318	TRUE	3.51821e-07	1.79274e-05
ENSG00000141469.16	2180.33	1.2461	0.293901	4.23985	2.23672e-05	0.000411129	1759.62	0.884573	0.756818	1.1688	0.242482	0.859394	0.220995	11.5155	1.6359	2.18902	FALSE	0.128878	0.191701
ENSG00000141480.17	2015.04	-0.0285787	0.0647383	-0.441449	0.658888	0.793534	2443.42	0.351688	0.280116	1.25551	0.209294	0.833223	0.081194	11.1814	-4.68343	2.19664	TRUE	0.000639163	0.00271997
ENSG00000141485.16	347.564	-0.148782	0.213147	-0.698026	0.485161	0.660483	307.36	-0.556136	0.575794	-0.965859	0.334115	0.909844	0.16796	11.468	2.4253	2.19008	TRUE	0.0328623	0.0622281
ENSG00000141497.13	58.9222	0.397313	0.177015	2.24451	0.0247996	0.0850905	63.5643	0.6069	0.483456	1.25533	0.209357	0.833223	0.140994	11.4577	-1.4865	2.1903	FALSE	0.164138	0.233874
ENSG00000141499.16	212.528	0.0820624	0.0943356	0.869899	0.384355	0.56984	237.97	0.0172378	0.209815	0.0821572	0.934522	0.994383	0.061503	11.6932	1.05401	2.18517	FALSE	0.313172	0.398487
ENSG00000141503.15	6276.97	-0.0667957	0.0879347	-0.759606	0.44749	0.62801	7234.9	0.124452	0.210138	0.59224	0.55369	0.958924	0.0614733	11.5995	-3.11107	2.18719	TRUE	0.00934164	0.0224176
ENSG00000141504.11	2360.49	0.34657	0.10299	3.36508	0.000765208	0.00633203	2331.92	0.28026	0.242148	1.15739	0.247113	0.860682	0.0708682	11.6195	0.935689	2.18675	FALSE	0.368473	0.454919
ENSG00000141505.11	289.341	0.160006	0.142999	1.11893	0.263168	0.44576	316.833	0.297847	0.45226	0.658574	0.510169	0.954532	0.131556	11.3406	-1.04777	2.19295	FALSE	0.316563	0.402163
ENSG00000141506.13	71.2357	0.770077	0.196268	3.9236	8.72342e-05	0.00121236	86.4056	1.33921	0.528311	2.53488	0.0112484	0.304635	0.154121	11.4713	-3.69276	2.19	TRUE	0.00330986	0.00980577
ENSG00000141510.16	210.815	0.286091	0.137086	2.08694	0.0368934	0.112838	176.142	0.175885	0.354977	0.495483	0.620259	0.969926	0.103642	11.5097	1.06334	2.18915	FALSE	0.30943	0.394598
ENSG00000141519.14	236.028	0.186261	0.129668	1.43645	0.150874	0.305825	316.211	0.640617	0.372843	1.71819	0.0857612	0.658192	0.108627	11.4126	-4.1827	2.19132	TRUE	0.00141353	0.00504007
ENSG00000141522.11	5130.62	-0.203932	0.0954437	-2.13668	0.0326243	0.103305	6620.03	0.263937	0.250674	1.05291	0.292382	0.886682	0.0731659	11.4953	-6.39464	2.18947	TRUE	4.18195e-05	0.000357679
ENSG00000141524.15	1169.49	0.199898	0.229208	0.872128	0.383138	0.568568	1049.87	1.34055	0.45401	2.9527	0.00315008	0.170604	0.133606	11.877	-8.53745	2.18132	TRUE	2.06395e-06	4.99433e-05
ENSG00000141526.15	261.517	0.831218	0.194899	4.26486	2.00031e-05	0.000376408	404.263	2.36562	0.405462	5.83438	5.39906e-09	2.41628e-05	0.119109	11.7938	-12.8823	2.18305	TRUE	2.64341e-08	4.38002e-06
ENSG00000141527.16	72.8387	0.0470347	0.117954	0.398755	0.690074	0.814808	75.0039	0.542846	0.276212	1.96533	0.0493763	0.553256	0.0808462	11.6246	-6.13278	2.18664	TRUE	5.82448e-05	0.000451457
ENSG00000141540.10	3408.43	-0.00553328	0.226661	-0.0244122	0.980524	0.990127	3236.93	1.60823	0.542524	2.96436	0.00303317	0.168191	0.158702	11.5975	-10.1685	2.18723	TRUE	4.00453e-07	1.92787e-05
ENSG00000141542.10	3267.02	-0.191629	0.0955704	-2.00511	0.044951	0.130412	3616.72	-0.118274	0.278528	-0.424639	0.6711	0.973559	0.0811291	11.4016	-0.904181	2.19156	FALSE	0.384606	0.470824
ENSG00000141543.9	803.051	0.133109	0.0602139	2.2106	0.0270638	0.0904792	1158.05	1.15969	0.258983	4.47785	7.53981e-06	0.00391229	0.0750721	11.1836	-13.6746	2.19658	TRUE	2.49693e-08	4.27389e-06
ENSG00000141551.14	3552.22	-0.12961	0.0552777	-2.3447	0.0190423	0.0702574	4209.26	-0.012537	0.178007	-0.0704298	0.943852	0.994566	0.0517659	11.3285	-2.26158	2.19322	TRUE	0.0443118	0.0794726
ENSG00000141552.17	1350.72	0.255898	0.109075	2.34607	0.0189727	0.0700723	1395.31	0.136664	0.233525	0.585223	0.558398	0.959165	0.0685348	11.7489	1.73976	2.18399	FALSE	0.108003	0.165765
ENSG00000141556.20	2681.69	-0.135926	0.0713779	-1.90432	0.0568686	0.154989	3066.42	0.136732	0.232146	0.588989	0.555869	0.958924	0.0675004	11.322	-4.03935	2.19337	TRUE	0.00184157	0.00618259
ENSG00000141560.14	1608.22	-0.0958916	0.0701666	-1.36663	0.171742	0.333913	1795.28	0.0903742	0.152293	0.593424	0.552898	0.958924	0.0446753	11.7284	-4.16933	2.18442	TRUE	0.00136533	0.0048993
ENSG00000141562.17	1947.6	0.0946357	0.0820936	1.15278	0.249001	0.429013	2111.25	0.209707	0.222293	0.943378	0.345488	0.911097	0.0648403	11.4657	-1.77468	2.19013	FALSE	0.102475	0.158796
ENSG00000141564.13	1335.7	-0.210962	0.0840116	-2.51111	0.0120352	0.0501464	1650.94	-0.0100311	0.32323	-0.0310339	0.975243	0.996735	0.0937921	11.2297	-2.1423	2.19551	FALSE	0.0548884	0.0947734
ENSG00000141568.20	2038	-0.0691697	0.0515257	-1.34243	0.179456	0.344008	2481.76	-0.0026953	0.221871	-0.012148	0.990308	0.999016	0.0643139	11.1832	-1.03359	2.19659	FALSE	0.323161	0.409026
ENSG00000141569.10	624.469	0.193291	0.0823423	2.3474	0.0189048	0.0698732	604.994	0.0689143	0.210793	0.32693	0.743721	0.976129	0.0615607	11.5216	2.02039	2.18889	FALSE	0.0672124	0.111919
ENSG00000141570.10	127.993	-0.0807141	0.088089	-0.916279	0.359521	0.545597	155.787	0.522091	0.360258	1.44921	0.147278	0.763597	0.104475	11.2032	-5.76987	2.19613	TRUE	0.000116118	0.000744762
ENSG00000141574.7	39.2452	0.918998	0.364032	2.5245	0.0115863	0.0488081	35.2792	1.576	0.528054	2.98455	0.00284	0.162689	0.15791	12.6577	-4.16061	2.16632	TRUE	0.0011823	0.00437281
ENSG00000141576.14	5954.94	-0.375084	0.104766	-3.58021	0.000343312	0.00347638	7868.28	-0.255999	0.393515	-0.650543	0.515341	0.95532	0.114216	11.241	-1.04264	2.19524	FALSE	0.319022	0.404791
ENSG00000141577.13	386.842	-0.0872735	0.111665	-0.781563	0.434472	0.616237	421.695	0.508539	0.277359	1.83351	0.0667271	0.608206	0.0810587	11.5544	-7.35039	2.18817	TRUE	1.09744e-05	0.000142826
ENSG00000141579.6	6.39067	0.407396	0.301573	1.3509	0.176726	0.340344	6.15054	-0.485748	0.837848	-0.579756	0.562079	0.960117	0.244264	11.4422	3.65646	2.19065	TRUE	0.00354583	0.0103645
ENSG00000141580.15	3068.85	0.147083	0.0467628	3.14531	0.00165914	0.0113806	3298.53	0.240558	0.140373	1.71371	0.0865826	0.660172	0.0408667	11.3783	-2.28731	2.19209	TRUE	0.0422403	0.0764696
ENSG00000141582.14	1014.36	0.0148554	0.0639376	0.232342	0.816273	0.894186	1205.88	0.323117	0.162462	1.98887	0.0467154	0.545309	0.0474543	11.5295	-6.49596	2.18871	TRUE	3.56943e-05	0.00032082
ENSG00000141622.13	1021.06	-0.513968	0.134072	-3.83352	0.000126324	0.00160771	1390.35	-0.531756	0.252119	-2.10915	0.034932	0.488333	0.0743469	11.9747	0.239257	2.17932	FALSE	0.814952	0.855857
ENSG00000141627.13	1011.7	-0.0577859	0.0546197	-1.05797	0.290069	0.475066	1275.4	0.0301152	0.2002	0.150426	0.880429	0.989825	0.0581226	11.2532	-1.51234	2.19496	FALSE	0.158012	0.226792
ENSG00000141639.11	2865.33	0.183851	0.129586	1.41876	0.155969	0.312931	3278.07	-0.320842	0.285996	-1.12184	0.261929	0.868843	0.0838535	11.7042	6.01875	2.18494	TRUE	6.7068e-05	0.000501824
ENSG00000141642.8	141.875	0.038603	0.0896131	0.430775	0.666632	0.798832	167.492	0.0128243	0.242321	0.0529229	0.957793	0.99604	0.0706842	11.467	0.364702	2.1901	FALSE	0.72197	0.778835
ENSG00000141644.17	2203.08	0.00730834	0.04613	0.158429	0.874119	0.929982	2537.43	0.058286	0.1904	0.306124	0.75951	0.977362	0.0552114	11.1994	-0.923318	2.19621	FALSE	0.375306	0.4616
ENSG00000141646.13	1560.73	0.452553	0.0833299	5.43086	5.60816e-08	3.47609e-06	1454.68	-0.0133297	0.283992	-0.0469369	0.962564	0.99641	0.0825225	11.2931	5.64553	2.19404	TRUE	0.000135745	0.000836286
ENSG00000141655.15	209.098	-0.50654	0.136273	-3.71711	0.000201515	0.00232175	292.715	-0.118963	0.423773	-0.280723	0.778923	0.978449	0.123302	11.3524	-3.14332	2.19268	TRUE	0.00902307	0.0218042
ENSG00000141664.9	803.128	0.0243592	0.0720627	0.338028	0.735342	0.843558	941.644	0.021365	0.153266	0.139398	0.889135	0.991389	0.0449901	11.759	0.0665532	2.18378	FALSE	0.948056	0.961021
ENSG00000141665.11	206.645	-0.138178	0.088049	-1.56933	0.116572	0.25674	270.184	-0.29864	0.346091	-0.862894	0.388196	0.926276	0.100404	11.22	1.59817	2.19573	FALSE	0.137766	0.202589
ENSG00000141668.9	2494.29	-0.155495	0.193433	-0.803868	0.421473	0.60533	3123.15	-0.172295	0.706051	-0.244027	0.80721	0.98138	0.204993	11.2553	0.0819568	2.19491	FALSE	0.93612	0.951476
ENSG00000141682.11	71.2368	0.591083	0.213798	2.76468	0.00569783	0.028884	77.6916	-0.280289	0.668642	-0.419192	0.675076	0.973559	0.194532	11.3484	4.47932	2.19277	TRUE	0.000863626	0.00342331
ENSG00000141696.12	327.248	0.299789	0.104392	2.87178	0.00408171	0.0224504	311.823	0.105628	0.206987	0.510314	0.609832	0.967721	0.0609099	11.8751	3.18767	2.18136	TRUE	0.00790355	0.0195948
ENSG00000141698.16	1891.28	-0.041937	0.0782524	-0.535919	0.592014	0.744811	2386.64	0.108621	0.228736	0.474874	0.634877	0.971349	0.0666223	11.3992	-2.25987	2.19162	TRUE	0.0443097	0.0794726
ENSG00000141699.10	1333.49	-0.0742005	0.0686312	-1.08115	0.279631	0.463896	1401.19	-0.172004	0.224066	-0.767648	0.442697	0.941763	0.0651474	11.3195	1.50126	2.19343	FALSE	0.160658	0.229904
ENSG00000141736.13	554.495	0.594514	0.157947	3.76401	0.000167212	0.00201014	513.939	0.279017	0.404429	0.689904	0.490255	0.95019	0.11811	11.5214	2.6712	2.18889	TRUE	0.0209931	0.0431883
ENSG00000141738.13	35.1479	-0.183631	0.245949	-0.746624	0.455291	0.634781	34.6163	0.699519	0.472079	1.48178	0.138398	0.75259	0.139094	11.9349	-6.34932	2.18013	TRUE	3.76049e-05	0.000333401
ENSG00000141741.11	1228.89	0.22215	0.0918119	2.41963	0.0155365	0.0605628	1328	0.154009	0.223399	0.689388	0.490579	0.95019	0.0653223	11.578	1.04316	2.18765	FALSE	0.318167	0.403833
ENSG00000141744.3	211.758	0.310053	0.167212	1.85425	0.0637037	0.167968	247.756	-0.104442	0.397688	-0.262622	0.792842	0.979458	0.116353	11.6053	3.56238	2.18706	TRUE	0.00410717	0.0116434
ENSG00000141748.12	8.78414	-0.109247	0.281538	-0.388035	0.69799	0.820241	12.5447	0.528907	0.808384	0.654277	0.512934	0.954813	0.235528	11.4138	-2.70946	2.19129	TRUE	0.0197253	0.0410659
ENSG00000141750.6	2285.37	-0.552871	0.154364	-3.5816	0.000341492	0.00346171	2825.48	-0.409853	0.496802	-0.824983	0.409381	0.932384	0.144475	11.3288	-0.989911	2.19322	FALSE	0.34289	0.4294
ENSG00000141753.6	958.82	0.546142	0.248798	2.19512	0.0281547	0.0930073	721.149	0.384997	0.396474	0.971052	0.331522	0.908698	0.117868	12.3667	1.36717	2.17167	FALSE	0.19591	0.270514
ENSG00000141756.18	634.752	0.583909	0.149316	3.91056	9.20828e-05	0.00126513	522.997	0.429235	0.429252	0.999961	0.31733	0.900704	0.125062	11.4128	1.23678	2.19131	FALSE	0.241015	0.321024
ENSG00000141759.14	1787.62	-0.000627261	0.0819532	-0.00765389	0.993893	0.996993	2228.98	0.177048	0.228943	0.773327	0.439329	0.94144	0.0667384	11.4373	-2.66226	2.19076	TRUE	0.0214546	0.0439521
ENSG00000141837.19	4449.61	-0.565767	0.177293	-3.19114	0.00141713	0.0101113	5048.04	-0.139145	0.391051	-0.355822	0.721974	0.974508	0.114658	11.705	-3.72084	2.18492	TRUE	0.00304475	0.00916889
ENSG00000141854.8	578.101	0.265081	0.124971	2.12115	0.0339091	0.106234	567.718	0.299024	0.333468	0.896711	0.369873	0.920012	0.0972983	11.4797	-0.348854	2.18982	FALSE	0.733513	0.788536
ENSG00000141858.11	1239.99	0.341397	0.113549	3.0066	0.00264183	0.016217	1214.38	0.219017	0.249244	0.878725	0.37955	0.923433	0.0730902	11.712	1.67437	2.18477	FALSE	0.12053	0.181551
ENSG00000141867.17	2126.77	0.113492	0.0772742	1.4687	0.141915	0.293669	2269.67	0.363654	0.278759	1.30454	0.192048	0.817361	0.0809452	11.2614	-3.09051	2.19477	TRUE	0.0100158	0.0236975
ENSG00000141873.10	840.891	-0.284935	0.0946002	-3.01199	0.00259538	0.0159832	1098.1	0.0379014	0.275957	0.137345	0.890758	0.991661	0.0803789	11.4008	-4.01643	2.19158	TRUE	0.00189036	0.00630624
ENSG00000141905.17	3325.76	-0.222836	0.116428	-1.91394	0.0556282	0.152804	3576.72	-0.151696	0.384531	-0.394497	0.693214	0.973559	0.111784	11.3122	-0.636399	2.1936	FALSE	0.537181	0.615784
ENSG00000141933.9	371.847	-0.249333	0.156808	-1.59005	0.111823	0.249051	511.531	0.430234	0.321355	1.33881	0.180632	0.804926	0.094451	11.8184	-7.19491	2.18253	TRUE	1.19062e-05	0.000150508
ENSG00000141934.9	706.338	0.171436	0.25632	0.668835	0.503601	0.675941	541.719	1.24624	0.523192	2.382	0.0172189	0.363867	0.153796	11.8251	-6.98854	2.18239	TRUE	1.57553e-05	0.000181157
ENSG00000141946.1	3.42914	0.247349	0.273882	0.903123	0.366461	0.552284	2.99613	1.19179	0.944136	1.2623	0.20684	0.831175	0.274307	11.2864	-3.44299	2.19419	TRUE	0.00530025	0.0142315
ENSG00000141956.13	352.102	0.101677	0.0758197	1.34104	0.179907	0.344487	394.377	0.184758	0.241689	0.764445	0.444602	0.942473	0.0702957	11.3352	-1.18187	2.19307	FALSE	0.261459	0.343544
ENSG00000141959.16	5271.89	-0.0588004	0.0889943	-0.660721	0.508791	0.679539	5980.73	0.388667	0.244548	1.58932	0.111987	0.707558	0.0713106	11.4521	-6.27491	2.19043	TRUE	5.05289e-05	0.00040931
ENSG00000141965.4	389.051	-0.327868	0.165235	-1.98425	0.0472276	0.135265	976.51	0.75449	0.57531	1.31145	0.189706	0.815961	0.167128	11.2807	-6.47621	2.19432	TRUE	4.06654e-05	0.000351501
ENSG00000141968.7	103.131	0.397152	0.184778	2.14935	0.0316065	0.101088	122.401	0.815493	0.495296	1.64647	0.099666	0.684377	0.144502	11.4754	-2.89505	2.18991	TRUE	0.0140105	0.031142
ENSG00000141971.12	303.889	0.26003	0.106564	2.44013	0.014682	0.0581179	286.068	0.384512	0.207176	1.85596	0.0634588	0.597741	0.0610117	11.9109	-2.0403	2.18062	FALSE	0.0641309	0.10773
ENSG00000141985.9	1721.45	0.0418178	0.0825227	0.506743	0.612335	0.760042	2060.33	0.283902	0.318278	0.891995	0.372396	0.921076	0.0923529	11.2285	-2.6213	2.19553	TRUE	0.0234186	0.0472441
ENSG00000141994.15	418.75	-0.104671	0.0980724	-1.06728	0.285845	0.470241	481.826	0.328939	0.233747	1.40724	0.159355	0.783071	0.0683846	11.6027	-6.34075	2.18712	TRUE	4.3313e-05	0.000365976
ENSG00000142002.16	915.707	0.210852	0.0763382	2.76208	0.00574342	0.0290652	961.392	0.269498	0.259616	1.03806	0.29924	0.889728	0.0754415	11.2943	-0.777368	2.19401	FALSE	0.452917	0.537269
ENSG00000142025.15	2.72397	-0.232722	0.401539	-0.579575	0.562201	0.721182	1.55855	-0.791184	1.79336	-0.441174	0.659087	0.972042	0.519691	11.1702	1.0746	2.1969	FALSE	0.305217	0.389796
ENSG00000142039.3	537.847	-0.0962796	0.0798556	-1.20567	0.227944	0.404093	597.257	0.0394844	0.226557	0.17428	0.861646	0.988006	0.0660236	11.4239	-2.0563	2.19106	FALSE	0.0633395	0.106629
ENSG00000142046.14	433.971	0.262244	0.120113	2.1833	0.0290135	0.0950982	462.944	0.0877509	0.313364	0.280029	0.779455	0.978449	0.091477	11.5021	1.90751	2.18932	FALSE	0.0817263	0.131693
ENSG00000142065.13	606.424	0.0128777	0.0708011	0.181885	0.855673	0.918846	670.971	-0.312759	0.234738	-1.33237	0.182738	0.807826	0.0682357	11.3097	4.77223	2.19365	TRUE	0.000535638	0.00237235
ENSG00000142082.14	1421.75	0.00644898	0.0618429	0.10428	0.916947	0.955066	1628.11	0.0355321	0.193127	0.183983	0.854027	0.987139	0.056189	11.3494	-0.517595	2.19275	FALSE	0.61468	0.685584
ENSG00000142089.15	3292.59	1.22856	0.229053	5.36364	8.1562e-08	4.74741e-06	2996.22	1.37369	0.405165	3.39044	0.000697799	0.0818994	0.119802	12.1041	-1.21141	2.17674	FALSE	0.248859	0.329833
ENSG00000142102.15	500.602	0.655606	0.177873	3.6858	0.000227985	0.00255423	501.398	0.994957	0.312894	3.17985	0.00147349	0.122119	0.0925428	12.1167	-3.66696	2.17649	TRUE	0.00317569	0.00949842
ENSG00000142149.8	407.396	-0.554509	0.162013	-3.42261	0.000620221	0.00542531	575.819	-0.503975	0.458095	-1.10015	0.271266	0.87428	0.133507	11.4268	-0.378512	2.191	FALSE	0.711988	0.770211
ENSG00000142156.14	3567.87	0.116314	0.132233	0.879619	0.379066	0.564368	4030.18	0.386469	0.33924	1.13922	0.254611	0.865002	0.099068	11.5194	-2.72696	2.18894	TRUE	0.0189693	0.0397727
ENSG00000142166.12	1737.02	-0.0403839	0.067375	-0.59939	0.548913	0.7105	2000.12	-0.448181	0.186333	-2.40527	0.0161606	0.354381	0.054328	11.4463	7.50621	2.19056	TRUE	9.45834e-06	0.000128935
ENSG00000142168.14	9756.78	0.0660852	0.0858124	0.770112	0.441233	0.621943	11237.6	0.111063	0.192431	0.57716	0.563831	0.960117	0.0563933	11.6818	-0.797579	2.18541	FALSE	0.441026	0.525996
ENSG00000142173.14	733.313	1.14133	0.274932	4.15132	3.30567e-05	0.000560067	601.419	0.494684	0.402709	1.22839	0.2193	0.842282	0.120348	12.6248	5.37314	2.16691	TRUE	0.000140338	0.000858011
ENSG00000142178.7	172.186	0.961986	0.460861	2.08737	0.0368551	0.112798	351.769	2.86351	1.15921	2.47022	0.013503	0.325629	0.33868	11.5405	-5.61452	2.18847	TRUE	0.000131262	0.000816959
ENSG00000142185.16	1554.64	-0.460622	0.11906	-3.86883	0.000109361	0.00144859	2166.57	-0.1138	0.293175	-0.388164	0.697895	0.973559	0.0856994	11.5642	-4.04696	2.18795	TRUE	0.00174232	0.00592609
ENSG00000142186.16	2786.31	-0.00734816	0.0720142	-0.102038	0.918727	0.955868	3393.95	0.0824845	0.288935	0.285478	0.775278	0.978322	0.0838058	11.2111	-1.07191	2.19594	FALSE	0.306291	0.391076
ENSG00000142188.16	1821.04	0.147837	0.0736794	2.00649	0.0448042	0.130091	1876.82	-0.27977	0.240354	-1.16399	0.244428	0.860622	0.069884	11.32	6.1188	2.19342	TRUE	6.66377e-05	0.000499069
ENSG00000142192.20	46986.5	-0.376059	0.0892504	-4.21353	2.51409e-05	0.000448162	62674.6	-0.221469	0.214108	-1.03438	0.30096	0.891229	0.0626285	11.5948	-2.46837	2.18729	TRUE	0.0302054	0.0580081
ENSG00000142197.12	746.354	-0.646421	0.1344	-4.80968	1.51174e-06	4.90999e-05	1025.03	-0.155149	0.226374	-0.685364	0.493114	0.950239	0.067097	12.2203	-7.32182	2.17447	TRUE	8.2948e-06	0.000118241
ENSG00000142207.6	1095.43	-0.117877	0.0813473	-1.44906	0.147322	0.300727	1334.49	-0.116134	0.201339	-0.576811	0.564067	0.960117	0.0588468	11.5584	-0.0296086	2.18808	FALSE	0.976884	0.982777
ENSG00000142208.15	2720.5	-0.0301954	0.05923	-0.509799	0.610192	0.758252	3202.93	0.091912	0.207406	0.44315	0.657657	0.971826	0.0602474	11.2775	-2.02677	2.1944	FALSE	0.0669974	0.111589
ENSG00000142224.15	1.66586	-0.350354	0.491791	-0.712403	0.476215	0.65325	1.14631	-0.0943218	1.68706	-0.055909	0.955414	0.995828	0.490185	11.2892	-0.522317	2.19413	FALSE	0.611546	0.682729
ENSG00000142227.10	224.238	1.3104	0.187895	6.97409	3.07849e-12	9.61405e-10	206.142	1.50196	0.422177	3.55765	0.000374187	0.054844	0.123715	11.6791	-1.54838	2.18547	FALSE	0.148189	0.21518
ENSG00000142230.11	2592.3	-0.179752	0.0769751	-2.33519	0.0195335	0.0714556	3306.28	-0.115956	0.279493	-0.41488	0.67823	0.973559	0.0811522	11.258	-0.786121	2.19485	FALSE	0.448027	0.532647
ENSG00000142233.11	75.2882	-0.393552	0.158587	-2.48162	0.0130788	0.0533249	76.1371	-0.158289	0.441336	-0.358658	0.719851	0.974285	0.128662	11.4407	-1.82854	2.19068	FALSE	0.0936391	0.147318
ENSG00000142235.8	2849.51	-0.296632	0.113225	-2.61985	0.00879677	0.0396544	3788.9	0.120581	0.33263	0.362507	0.716974	0.973994	0.0968741	11.3951	-4.30675	2.19171	TRUE	0.0011461	0.00426295
ENSG00000142252.10	298.836	0.0340881	0.0935192	0.364504	0.715482	0.831299	325.293	-0.112465	0.248525	-0.452531	0.650886	0.971746	0.0725203	11.4837	2.02086	2.18973	FALSE	0.0672373	0.111931
ENSG00000142273.10	2.02222	-0.129351	0.507138	-0.255062	0.798675	0.883311	2.33127	-0.342838	1.44401	-0.237421	0.81233	0.982423	0.420786	11.4208	0.507351	2.19113	FALSE	0.621562	0.691702
ENSG00000142279.12	423.841	0.202911	0.128347	1.58095	0.113889	0.252388	415.354	-0.0371319	0.279211	-0.132989	0.894202	0.992387	0.0819009	11.725	2.93089	2.18449	TRUE	0.0128597	0.0290459
ENSG00000142303.13	1070.59	0.157498	0.125981	1.25017	0.211239	0.38436	1185.1	0.0757663	0.412775	0.183554	0.854364	0.987208	0.120009	11.3172	0.681045	2.19348	FALSE	0.509538	0.590537
ENSG00000142327.11	1009.49	0.0758208	0.112129	0.676191	0.498919	0.672103	1004.53	0.368639	0.282672	1.30412	0.192192	0.817361	0.0825821	11.5381	-3.54578	2.18853	TRUE	0.0042689	0.011994
ENSG00000142330.19	967.235	0.0632191	0.0803057	0.78723	0.431148	0.613693	1059.62	0.0634774	0.27574	0.230207	0.817931	0.982799	0.0801169	11.2887	-0.00322408	2.19414	FALSE	0.997484	0.998508
ENSG00000142347.16	234.123	0.898786	0.177403	5.06635	4.05524e-07	1.72247e-05	238.182	1.22093	0.441625	2.76463	0.00569874	0.219256	0.129059	11.5519	-2.49609	2.18822	TRUE	0.0287941	0.0557992
ENSG00000142396.10	1202.19	-0.0300056	0.0551358	-0.544213	0.586295	0.740282	1485.23	0.209946	0.243741	0.861348	0.389046	0.926276	0.0706385	11.1738	-3.3969	2.19682	TRUE	0.00583527	0.0153666
ENSG00000142405.21	10.5279	0.168877	0.215187	0.784793	0.432575	0.614835	9.92725	0.304792	0.568525	0.536111	0.591882	0.965789	0.165918	11.4894	-0.819171	2.1896	FALSE	0.429354	0.514959
ENSG00000142408.3	3937.15	-0.348812	0.152708	-2.28418	0.0223611	0.0788049	5128.85	-0.175815	0.397084	-0.442764	0.657936	0.971826	0.115925	11.5054	-1.49232	2.18925	FALSE	0.162519	0.232009
ENSG00000142409.5	616.7	0.313188	0.107004	2.92688	0.00342385	0.0197309	628.263	0.423603	0.2777	1.5254	0.127159	0.734779	0.0810754	11.5074	-1.36188	2.1892	FALSE	0.199303	0.274258
ENSG00000142444.6	324.714	-0.0291157	0.0602872	-0.48295	0.629131	0.772639	397.96	0.25239	0.221103	1.1415	0.253661	0.863865	0.0641909	11.2529	-4.38544	2.19497	TRUE	0.00103235	0.00393543
ENSG00000142449.12	50.252	-1.0771	0.181391	-5.938	2.88512e-09	3.13398e-07	72.6522	-1.16086	0.496552	-2.33784	0.0193956	0.383459	0.144806	11.4556	0.578411	2.19035	FALSE	0.574182	0.649745
ENSG00000142453.11	1651.07	-0.153953	0.0854337	-1.80201	0.0715435	0.182034	2092.56	0.174038	0.29018	0.599758	0.548668	0.958223	0.0843246	11.2951	-3.88962	2.19399	TRUE	0.00240124	0.00758562
ENSG00000142459.8	2749.73	-0.371464	0.102014	-3.6413	0.000271262	0.00292216	3280.89	-0.0216145	0.299223	-0.0722355	0.942414	0.994566	0.0871471	11.3964	-4.01447	2.19168	TRUE	0.0018983	0.0063268
ENSG00000142494.13	388.725	2.20857	0.28768	7.67719	1.62621e-14	9.26627e-12	204.419	-0.376359	0.273002	-1.37859	0.16802	0.793703	0.0852752	15.0167	30.3128	2.13124	TRUE	6.94457e-15	1.11665e-10
ENSG00000142507.9	1662.06	-0.0197748	0.091587	-0.215913	0.829056	0.902407	2014.01	0.222457	0.237331	0.937328	0.34859	0.91216	0.0692918	11.509	-3.49581	2.18917	TRUE	0.00468851	0.0129135
ENSG00000142512.14	165.086	0.636586	0.221241	2.87734	0.00401042	0.0221861	179.087	1.42751	0.40447	3.52933	0.000416615	0.0584944	0.119417	12.0323	-6.62317	2.17816	TRUE	2.42178e-05	0.000244105
ENSG00000142513.5	4.50009	-0.608366	0.313779	-1.93883	0.0525217	0.146563	5.69581	-0.441954	0.65615	-0.673557	0.500593	0.952367	0.192717	11.7856	-0.863502	2.18322	FALSE	0.405092	0.491172
ENSG00000142528.15	292.695	0.163985	0.0701822	2.33656	0.0194621	0.0712958	356.584	0.0566806	0.221166	0.256281	0.797734	0.980341	0.0643377	11.3431	1.66783	2.19289	FALSE	0.122693	0.184197
ENSG00000142530.10	181.95	-0.370834	0.122147	-3.03597	0.00239766	0.0150248	240.783	-0.290449	0.285424	-1.01761	0.308864	0.895639	0.0835474	11.6273	-0.962149	2.18658	FALSE	0.355558	0.441886
ENSG00000142534.6	9668.44	0.367382	0.11097	3.31064	0.00093084	0.0073327	10629	0.639088	0.243934	2.61992	0.00879496	0.274932	0.0715299	11.7099	-3.7985	2.18481	TRUE	0.00264611	0.00819021
ENSG00000142541.16	13975.5	0.452217	0.109549	4.128	3.6594e-05	0.000605894	13787.5	0.403973	0.234845	1.72017	0.0854016	0.658192	0.0689192	11.7469	0.700007	2.18403	FALSE	0.497552	0.579935
ENSG00000142544.6	132.905	0.0651615	0.163637	0.398206	0.690478	0.815048	157.084	0.57091	0.41848	1.36424	0.172491	0.798334	0.122218	11.5227	-4.1381	2.18886	TRUE	0.00149655	0.00526905
ENSG00000142546.13	928.935	0.209378	0.120896	1.73188	0.0832944	0.202327	979.456	0.321426	0.251945	1.27578	0.202033	0.824989	0.0740071	11.791	-1.51402	2.1831	FALSE	0.156357	0.224828
ENSG00000142549.9	779.977	-0.39833	0.149848	-2.65823	0.00785532	0.0364945	996.277	-0.152041	0.50234	-0.302666	0.762145	0.977579	0.146002	11.3029	-1.68688	2.19381	FALSE	0.119	0.179693
ENSG00000142552.7	227.769	0.5167	0.120653	4.28253	1.84776e-05	0.000354899	211.764	0.23393	0.346751	0.674633	0.499909	0.952102	0.101026	11.413	2.79897	2.19131	TRUE	0.0167675	0.0359221
ENSG00000142556.18	347.769	0.262241	0.0952427	2.7534	0.005898	0.0296122	364.052	-0.241556	0.252063	-0.958317	0.337903	0.910147	0.073559	11.4877	6.84888	2.18964	TRUE	2.22009e-05	0.000230681
ENSG00000142583.17	463.593	0.924702	0.199056	4.64544	3.39345e-06	9.33243e-05	568.588	1.79899	0.413374	4.35196	1.34926e-05	0.00603845	0.121441	11.7967	-7.19928	2.18299	TRUE	1.19567e-05	0.000150968
ENSG00000142599.17	5273.56	0.22052	0.0692993	3.18213	0.00146195	0.0103345	5547.07	0.176142	0.272479	0.646443	0.517992	0.955974	0.0790482	11.2199	0.561401	2.19573	FALSE	0.585563	0.660046
ENSG00000142606.15	26.8434	1.54029	0.316487	4.86683	1.13404e-06	3.8935e-05	24.2692	0.0305467	0.654738	0.0466548	0.962788	0.99641	0.192374	11.8029	7.84795	2.18286	TRUE	5.07209e-06	8.66996e-05
ENSG00000142609.17	278.714	-0.437759	0.141631	-3.09084	0.00199594	0.0131096	351.153	-0.191597	0.311288	-0.6155	0.538225	0.957758	0.0912807	11.7101	-2.69676	2.18481	TRUE	0.0197904	0.0411722
ENSG00000142611.16	604.223	0.527776	0.168838	3.12593	0.00177244	0.0119409	553.315	0.0462985	0.44953	0.102993	0.917968	0.993256	0.131169	11.4819	3.67068	2.18977	TRUE	0.0034378	0.0101011
ENSG00000142615.7	8.24787	-0.0725036	0.251084	-0.288763	0.772763	0.867592	8.52743	0.104071	0.574412	0.181179	0.856227	0.98745	0.168238	11.6548	-1.04956	2.18599	FALSE	0.3152	0.4007
ENSG00000142621.19	63.3914	-0.623927	0.213122	-2.92756	0.00341631	0.0197119	122.206	-0.634633	0.621253	-1.02154	0.306999	0.894172	0.180956	11.4014	0.0591636	2.19157	FALSE	0.953846	0.965434
ENSG00000142623.9	1.93785	0.39103	0.469724	0.832469	0.405145	0.589527	3.00016	0.732131	1.52367	0.480506	0.630868	0.971349	0.443049	11.3237	-0.769893	2.19333	FALSE	0.457124	0.541561
ENSG00000142627.12	136.626	1.38364	0.211722	6.53516	6.35401e-11	1.28982e-08	142.344	0.687073	0.537266	1.27883	0.200957	0.824436	0.156937	11.5309	4.43849	2.18868	TRUE	0.000890248	0.00350637
ENSG00000142632.16	43.9685	0.807145	0.168735	4.78351	1.72262e-06	5.45313e-05	38.7425	-0.0298501	0.436405	-0.0684	0.945467	0.994686	0.12742	11.5109	6.5688	2.18912	TRUE	3.24457e-05	0.00030039
ENSG00000142634.12	4535.9	-0.19846	0.138364	-1.43433	0.151478	0.306609	5583.78	0.0613791	0.488041	0.125766	0.899917	0.992481	0.141754	11.2735	-1.83303	2.19449	FALSE	0.0933176	0.146935
ENSG00000142655.12	874.513	-0.103052	0.0844663	-1.22004	0.22245	0.397455	1087.17	0.0450575	0.27294	0.165082	0.868879	0.989267	0.0793692	11.3262	-1.86609	2.19328	FALSE	0.0881215	0.14023
ENSG00000142657.20	1834.92	-0.0539162	0.0598297	-0.901161	0.367502	0.553153	2161.15	0.0839338	0.21243	0.395113	0.692759	0.973559	0.0616962	11.2699	-2.23434	2.19457	TRUE	0.0466165	0.0828346
ENSG00000142661.18	49.0446	-0.00466682	0.169451	-0.0275408	0.978028	0.988601	47.5765	0.335576	0.353678	0.948818	0.342713	0.911075	0.103885	11.7885	-3.27518	2.18316	TRUE	0.00678552	0.0173435
ENSG00000142669.14	2330.3	0.254572	0.129395	1.9674	0.0491372	0.139224	2482.16	0.415162	0.300841	1.38	0.167585	0.793554	0.0880726	11.6337	-1.82339	2.18645	FALSE	0.0940232	0.147793
ENSG00000142675.17	178.521	0.139885	0.175331	0.797831	0.424969	0.608249	153.782	0.449351	0.48201	0.932243	0.351211	0.912843	0.140553	11.4517	-2.20177	2.19044	TRUE	0.0490084	0.0862697
ENSG00000142676.12	6498.97	0.452925	0.105955	4.2747	1.91397e-05	0.000364169	6659.61	0.474699	0.222493	2.13355	0.0328798	0.47941	0.065339	11.7789	-0.333243	2.18336	FALSE	0.744808	0.797665
ENSG00000142684.8	265.706	-0.115997	0.123078	-0.942463	0.345956	0.531948	325.031	0.38655	0.293254	1.31814	0.187456	0.812926	0.0857944	11.6031	-5.85757	2.18711	TRUE	8.86352e-05	0.000613257
ENSG00000142686.7	4074.1	-0.270398	0.131473	-2.05668	0.0397171	0.119029	5669.03	-0.108283	0.373953	-0.289563	0.77215	0.978124	0.108973	11.4217	-1.48767	2.19111	FALSE	0.163918	0.233611
ENSG00000142687.17	2722.39	-0.252411	0.0562274	-4.48912	7.15184e-06	0.000167231	3354.17	-0.292769	0.20415	-1.43409	0.151548	0.771687	0.0592759	11.258	0.680835	2.19485	FALSE	0.509737	0.590704
ENSG00000142694.6	151.593	0.597561	0.161136	3.70843	0.000208544	0.00238413	140.104	0.498134	0.269985	1.84504	0.065031	0.602875	0.080045	12.2334	1.24213	2.17421	FALSE	0.237473	0.317081
ENSG00000142698.14	16.5123	-0.689869	0.273372	-2.52356	0.0116174	0.0489014	24.3054	-0.0018033	0.538419	-0.00334925	0.997328	0.999765	0.15848	11.8872	-4.34164	2.18111	TRUE	0.000979817	0.00377184
ENSG00000142700.11	18.5888	-0.295094	0.34094	-0.865529	0.386748	0.572004	14.1536	0.912034	0.74477	1.22459	0.220732	0.843977	0.218435	11.719	-5.52626	2.18462	TRUE	0.000142362	0.000866429
ENSG00000142731.10	58.1713	-0.407947	0.180167	-2.26428	0.023557	0.0819087	74.4519	-0.649128	0.492121	-1.31904	0.187155	0.812602	0.14352	11.4576	1.68046	2.19031	FALSE	0.119898	0.180761
ENSG00000142733.14	534.41	0.566165	0.159248	3.55523	0.000377647	0.00373951	503.219	0.641555	0.339559	1.88938	0.0588412	0.586332	0.0996669	11.7551	-0.756424	2.18386	FALSE	0.464285	0.548509
ENSG00000142748.12	12.4239	1.45423	0.232264	6.26111	3.82258e-10	5.52707e-08	10.1528	1.12598	0.852323	1.32108	0.186476	0.811927	0.247446	11.2526	1.32654	2.19497	FALSE	0.210954	0.287449
ENSG00000142751.14	864.203	0.0824743	0.0431157	1.91286	0.0557659	0.153026	1005.54	0.0823822	0.136418	0.603895	0.545913	0.957982	0.0396819	11.3403	0.00232221	2.19295	FALSE	0.998187	0.998933
ENSG00000142765.17	82.7714	-0.337137	0.344781	-0.977828	0.328159	0.514496	52.6014	0.583042	0.464409	1.25545	0.209316	0.833223	0.139632	12.9313	-6.59004	2.16154	TRUE	1.78788e-05	0.000198743
ENSG00000142784.15	2292.56	-0.234502	0.084051	-2.79	0.00527076	0.0272681	2649.22	-0.0375138	0.264648	-0.14175	0.887278	0.990716	0.0769877	11.3437	-2.5587	2.19288	TRUE	0.0260249	0.0513961
ENSG00000142794.18	284.702	-0.330469	0.130544	-2.53148	0.0113582	0.0481345	388.355	-0.0538356	0.365567	-0.147266	0.882922	0.99012	0.10656	11.4352	-2.59603	2.19081	TRUE	0.0241933	0.0484725
ENSG00000142798.17	449.863	0.428312	0.247427	1.73107	0.0834402	0.202472	404.644	0.749334	0.466488	1.60633	0.108201	0.701541	0.137547	11.9696	-2.33391	2.17943	TRUE	0.0378509	0.0698898
ENSG00000142856.16	255.478	0.0203702	0.130765	0.155777	0.876209	0.931291	249.342	-0.568302	0.359421	-1.58116	0.113842	0.710701	0.104807	11.4519	5.61672	2.19044	TRUE	0.000134625	0.00083162
ENSG00000142864.14	3682.66	0.153795	0.0609457	2.52348	0.01162	0.0489059	3803.09	-0.328918	0.255731	-1.28619	0.198378	0.820502	0.0741451	11.193	6.51038	2.19636	TRUE	4.02232e-05	0.000348568
ENSG00000142867.12	199.381	0.241822	0.0783604	3.08602	0.00202857	0.0132701	229.265	0.274336	0.316827	0.865885	0.386553	0.926276	0.0918895	11.2079	-0.353842	2.19601	FALSE	0.730024	0.78562
ENSG00000142871.16	720.647	0.563391	0.245792	2.29215	0.0218971	0.0776161	2574.45	2.6432	0.939069	2.81471	0.00488217	0.204201	0.272511	11.2329	-7.63204	2.19543	TRUE	9.00478e-06	0.000124929
ENSG00000142875.19	13460.3	-0.170682	0.105951	-1.61094	0.107192	0.241375	15093.3	-0.622619	0.296215	-2.10191	0.035561	0.491476	0.0863475	11.4366	5.23393	2.19078	TRUE	0.000245837	0.00130957
ENSG00000142892.14	1120.41	-0.08005	0.0997451	-0.802546	0.422237	0.605842	1267.48	-0.444775	0.33614	-1.32318	0.185774	0.811927	0.0976902	11.2997	3.73348	2.19388	TRUE	0.00315698	0.00945126
ENSG00000142910.15	574.394	1.03721	0.214311	4.83973	1.30017e-06	4.37145e-05	533.807	1.24382	0.46166	2.69424	0.00705483	0.245785	0.135461	11.7396	-1.52531	2.18418	FALSE	0.153661	0.221686
ENSG00000142920.16	1179.56	-0.501353	0.104998	-4.77486	1.79828e-06	5.62681e-05	1448.92	-0.13481	0.24239	-0.55617	0.578095	0.96438	0.0709748	11.6429	-5.16441	2.18625	TRUE	0.00025929	0.0013605
ENSG00000142937.11	8662.39	0.498115	0.100056	4.97836	6.41254e-07	2.44356e-05	9061.68	0.396024	0.23944	1.65396	0.0981362	0.681432	0.0700427	11.5978	1.45757	2.18722	FALSE	0.1715	0.24245
ENSG00000142945.12	29.0781	0.172902	0.160097	1.07999	0.280148	0.464373	27.2654	0.517349	0.403269	1.28289	0.199531	0.821978	0.117817	11.5389	-2.92358	2.18851	TRUE	0.0132312	0.0297201
ENSG00000142949.16	4519.04	-0.244273	0.0939979	-2.59871	0.00935753	0.0414969	5687.74	-0.284019	0.222446	-1.2768	0.201673	0.824822	0.0650906	11.6114	0.61062	2.18693	FALSE	0.553216	0.63039
ENSG00000142959.4	59.8459	-0.455002	0.205536	-2.21374	0.0268468	0.0900224	97.8391	-0.176944	0.51161	-0.345857	0.729451	0.975593	0.149512	11.552	-1.85978	2.18822	FALSE	0.0885563	0.140824
ENSG00000142961.14	367.619	0.674175	0.134222	5.02284	5.09129e-07	2.03896e-05	328.626	0.635262	0.249883	2.54224	0.0110144	0.303401	0.0737185	11.9948	0.527849	2.17892	FALSE	0.607231	0.679048
ENSG00000142973.12	34.5648	2.39492	0.340984	7.02357	2.16267e-12	7.16749e-10	12.9861	-0.0550732	0.650973	-0.0846014	0.932578	0.994383	0.191845	11.9452	12.7707	2.17992	TRUE	2.53331e-08	4.28531e-06
ENSG00000143001.4	9.94476	-0.884347	0.346184	-2.55456	0.0106322	0.0456899	12.3263	0.139827	0.619405	0.225744	0.8214	0.983198	0.183053	12.0787	-5.59497	2.17724	TRUE	0.000114271	0.000736001
ENSG00000143013.12	11099.7	-0.129254	0.130994	-0.986719	0.323781	0.510489	13690.7	-0.180715	0.370031	-0.488379	0.625282	0.970784	0.107844	11.4276	0.477183	2.19098	FALSE	0.642228	0.710181
ENSG00000143028.8	61.3581	0.384902	0.183993	2.09194	0.0364439	0.111867	54.2198	-0.13784	0.472699	-0.291602	0.770591	0.978124	0.138037	11.5179	3.78696	2.18897	TRUE	0.00277957	0.00852127
ENSG00000143032.7	22.8352	-0.223361	2.5248	-0.0884668	0.929506	0.962304	1.35213	0.848182	1.42916	0.593483	0.552858	0.958924	0.50193	23.331	-2.13485	2.06703	TRUE	0.0434934	0.078293
ENSG00000143033.17	738.314	-0.0500951	0.087035	-0.575574	0.564903	0.723481	754.714	-0.422423	0.304387	-1.38778	0.165203	0.790086	0.0884198	11.2782	4.21091	2.19438	TRUE	0.00138145	0.00494337
ENSG00000143036.16	221.839	0.562847	0.187004	3.00981	0.00261408	0.0160801	219.914	0.717793	0.46543	1.54221	0.123022	0.728711	0.136016	11.5522	-1.13917	2.18822	FALSE	0.277703	0.360645
ENSG00000143061.17	562.219	-0.347342	0.145387	-2.38908	0.0168904	0.0643926	846.131	-0.5433	0.32763	-1.65827	0.097262	0.679792	0.0960005	11.6751	2.04122	2.18556	FALSE	0.0644997	0.108225
ENSG00000143067.4	235.589	-0.202517	0.1595	-1.2697	0.20419	0.37529	333.616	0.208987	0.411554	0.507799	0.611594	0.968032	0.12017	11.5134	-3.42434	2.18907	TRUE	0.00533145	0.0142974
ENSG00000143079.14	670.452	0.111228	0.0869269	1.27955	0.200702	0.370986	797.441	0.168782	0.20897	0.807686	0.419271	0.935159	0.0611221	11.5923	-0.941629	2.18734	FALSE	0.365592	0.452161
ENSG00000143093.14	1538.33	-0.225256	0.0735322	-3.06336	0.00218865	0.0140477	1929.09	-0.0716001	0.335126	-0.213651	0.830819	0.983758	0.0971001	11.1635	-1.58245	2.19706	FALSE	0.141447	0.207102
ENSG00000143106.12	1604.16	-0.185719	0.0811408	-2.28884	0.0220884	0.0780812	1913.42	-0.261785	0.222411	-1.17703	0.239182	0.858491	0.0648586	11.4544	1.17281	2.19038	FALSE	0.264686	0.347006
ENSG00000143107.8	5.87387	-0.490818	0.305944	-1.60427	0.108654	0.243848	9.09186	0.0876718	0.642348	0.136486	0.891437	0.991954	0.188638	11.7792	-3.06667	2.18335	TRUE	0.0099692	0.0236094
ENSG00000143110.11	301.672	0.806178	0.142371	5.66252	1.49164e-08	1.19034e-06	274.927	1.18073	0.324659	3.63682	0.000276023	0.0463645	0.0950971	11.659	-3.93858	2.1859	TRUE	0.00207684	0.0067765
ENSG00000143119.12	479.153	0.656316	0.147629	4.4457	8.76053e-06	0.000195421	510.602	0.915962	0.391865	2.33744	0.0194164	0.383459	0.11435	11.4848	-2.27062	2.1897	TRUE	0.0433105	0.078038
ENSG00000143125.5	8.60154	-0.239445	0.248501	-0.963557	0.335268	0.521612	8.37939	-0.0321491	0.564456	-0.0569559	0.95458	0.995539	0.165356	11.6643	-1.25363	2.18579	FALSE	0.234521	0.313947
ENSG00000143126.7	7628.22	-0.35022	0.0977925	-3.58126	0.000341944	0.00346521	10036.8	-0.0699863	0.311331	-0.224797	0.822137	0.983263	0.090553	11.3361	-3.09469	2.19305	TRUE	0.00986882	0.0234344
ENSG00000143127.12	293.811	1.21759	0.19506	6.24212	4.31691e-10	6.14951e-08	260.881	0.876114	0.436017	2.00936	0.044499	0.539021	0.12779	11.6862	2.67214	2.18532	TRUE	0.0207347	0.0427468
ENSG00000143147.14	457.612	-0.0501505	0.0966173	-0.519063	0.603717	0.7533	548.498	0.0596604	0.297711	0.200397	0.84117	0.985409	0.0866351	11.3589	-1.26751	2.19253	FALSE	0.230341	0.309214
ENSG00000143149.12	2124.96	0.294197	0.0960205	3.0639	0.00218472	0.0140343	2240.85	0.0222869	0.347041	0.0642198	0.948795	0.995273	0.10077	11.2604	2.69831	2.19479	TRUE	0.0203416	0.0420901
ENSG00000143153.12	26410.8	-0.36392	0.101649	-3.58017	0.000343368	0.00347638	32057.6	-0.48116	0.305441	-1.57529	0.115189	0.713513	0.0889213	11.3776	1.31847	2.19211	FALSE	0.213272	0.290189
ENSG00000143155.12	1635.9	-0.108409	0.0833464	-1.3007	0.19336	0.361863	1859.73	-0.485228	0.253205	-1.91635	0.0553209	0.576175	0.0737006	11.3693	5.11284	2.19229	TRUE	0.000303852	0.00153255
ENSG00000143156.13	444.41	0.196578	0.106827	1.84015	0.0657462	0.17175	520.131	-0.279295	0.267942	-1.04237	0.29724	0.889466	0.0782883	11.5436	6.07846	2.18841	TRUE	6.50357e-05	0.000489694
ENSG00000143157.11	2490.57	0.238383	0.0902968	2.64	0.00829069	0.03799	2635.15	0.217489	0.200217	1.08626	0.277362	0.87731	0.058695	11.6976	0.355989	2.18508	FALSE	0.728186	0.78412
ENSG00000143158.10	2557.38	-0.157944	0.087411	-1.80691	0.0707758	0.180746	3159.22	-0.245318	0.252551	-0.971359	0.33137	0.90867	0.073574	11.4086	1.18756	2.1914	FALSE	0.259143	0.341046
ENSG00000143162.7	1785.44	0.0464578	0.0882718	0.526304	0.598677	0.749755	2082.2	-0.110232	0.29309	-0.376103	0.70684	0.973994	0.0851961	11.3088	1.83917	2.19367	FALSE	0.0922732	0.145554
ENSG00000143164.15	3983.52	-0.270441	0.111038	-2.43558	0.0148679	0.0586749	5214.9	-0.210432	0.358453	-0.587056	0.557166	0.958924	0.104237	11.3268	-0.575701	2.19326	FALSE	0.576077	0.651454
ENSG00000143167.11	7.92077	-0.504262	0.270629	-1.86329	0.0624209	0.165609	12.2287	-1.40296	0.79459	-1.76565	0.0774553	0.63682	0.231416	11.3956	3.88349	2.1917	TRUE	0.0023881	0.00755449
ENSG00000143171.12	231.753	0.414712	0.151386	2.73944	0.00615444	0.0305082	240.016	-0.268901	0.320494	-0.83902	0.401458	0.92986	0.0940932	11.7661	7.26528	2.18363	TRUE	1.10956e-05	0.000143728
ENSG00000143178.12	47.2265	0.67567	0.18766	3.6005	0.000317602	0.00328624	41.0199	1.13202	0.488428	2.31769	0.0204663	0.393321	0.142589	11.5045	-3.20047	2.18927	TRUE	0.00801031	0.0198096
ENSG00000143179.13	682.81	-0.413343	0.0723682	-5.71167	1.11874e-08	9.38905e-07	874.67	-0.327209	0.261109	-1.25315	0.21015	0.833709	0.0758197	11.2613	-1.13603	2.19477	FALSE	0.279542	0.362662
ENSG00000143183.16	1391.94	0.177197	0.0703749	2.51789	0.0118059	0.0494637	1514.74	-0.20085	0.239472	-0.838722	0.401625	0.92986	0.0695873	11.294	5.4327	2.19402	TRUE	0.000187933	0.00107387
ENSG00000143184.4	2.9117	0.519219	0.349954	1.48368	0.137894	0.28811	3.8995	0.112203	1.01879	0.110134	0.912303	0.993013	0.296757	11.4024	1.37155	2.19154	FALSE	0.19659	0.271314
ENSG00000143190.21	1022.62	0.0266509	0.102422	0.260207	0.794704	0.881018	1043.38	-0.153725	0.30111	-0.510526	0.609683	0.967721	0.0876933	11.3946	2.05689	2.19172	FALSE	0.063336	0.106629
ENSG00000143194.12	130.622	-0.19871	0.171787	-1.15672	0.247386	0.427113	167.107	-0.802237	0.41382	-1.93861	0.0525486	0.567922	0.121033	11.5898	4.98648	2.1874	TRUE	0.000351315	0.00171016
ENSG00000143195.12	1209.18	0.0821625	0.106822	0.769151	0.441804	0.622531	1455.65	-0.107504	0.277889	-0.386859	0.69886	0.973559	0.0811264	11.505	2.33791	2.18926	TRUE	0.038372	0.0706964
ENSG00000143196.4	28.2294	0.104674	0.163687	0.639475	0.522514	0.690372	28.1289	-0.209734	0.452684	-0.463313	0.64314	0.971349	0.131986	11.4463	2.38213	2.19056	TRUE	0.0355493	0.0663858
ENSG00000143198.12	3692.32	-0.0143666	0.0817586	-0.17572	0.860514	0.921667	4435.64	-0.0479736	0.242681	-0.197682	0.843294	0.985638	0.0706649	11.387	0.475582	2.19189	FALSE	0.643365	0.711118
ENSG00000143199.17	28.5841	0.590626	0.187656	3.14739	0.00164734	0.0113212	26.6335	0.685588	0.445819	1.53782	0.124094	0.730516	0.130439	11.6066	-0.728017	2.18703	FALSE	0.481033	0.56443
ENSG00000143207.19	801.744	-0.00599637	0.0694259	-0.0863709	0.931172	0.963085	998.916	0.232529	0.209397	1.11047	0.266797	0.87076	0.0609566	11.3747	-3.91303	2.19217	TRUE	0.00227505	0.00727271
ENSG00000143217.8	8.061	-0.0783707	0.241067	-0.325099	0.745106	0.8497	9.48742	-0.499432	0.54559	-0.915398	0.359983	0.916618	0.159846	11.6692	2.63417	2.18568	TRUE	0.0222489	0.0453109
ENSG00000143222.11	2115.66	0.21963	0.0678172	3.23856	0.00120133	0.00893473	2440.67	0.231968	0.220654	1.05128	0.293131	0.887149	0.0641584	11.3217	-0.192302	2.19338	FALSE	0.850912	0.885152
ENSG00000143224.17	597.543	-0.139811	0.0778723	-1.79539	0.0725912	0.183692	677.774	-0.0460538	0.215542	-0.213665	0.830808	0.983758	0.0628432	11.4456	-1.49193	2.19058	FALSE	0.162759	0.232268
ENSG00000143226.13	289.336	1.50496	0.257711	5.83974	5.22834e-09	5.24108e-07	372.248	2.00553	0.68424	2.93103	0.00337835	0.175316	0.199667	11.4846	-2.50701	2.18971	TRUE	0.0283367	0.0550723
ENSG00000143228.12	29.5244	0.0124651	0.143375	0.0869404	0.930719	0.962827	31.9168	0.0409889	0.422865	0.0969314	0.922781	0.993347	0.123145	11.392	-0.231627	2.19178	FALSE	0.820936	0.86086
ENSG00000143248.12	6246.93	-0.0335446	0.158415	-0.211752	0.832301	0.90443	7244.62	-0.61977	0.326675	-1.89721	0.0578007	0.582484	0.0959936	11.8081	6.10692	2.18275	TRUE	5.65882e-05	0.000442241
ENSG00000143252.14	3526.12	-0.162626	0.0528068	-3.07964	0.00207251	0.0134977	4219.6	-0.379249	0.175171	-2.16502	0.0303858	0.463751	0.0509197	11.3094	4.2542	2.19366	TRUE	0.00127516	0.00463577
ENSG00000143256.4	1372.15	0.06589	0.109724	0.600507	0.548169	0.709942	1578.83	0.376839	0.302929	1.24398	0.213505	0.83652	0.0883262	11.4479	-3.52046	2.19053	TRUE	0.00451999	0.012559
ENSG00000143257.11	46.0301	-0.422247	0.134951	-3.1289	0.00175464	0.011853	57.8914	-0.870986	0.441166	-1.97428	0.0483497	0.54829	0.128267	11.3187	3.49847	2.19345	TRUE	0.00478027	0.0131081
ENSG00000143258.15	1099.37	0.274424	0.0789244	3.47705	0.000506964	0.00467876	1124.41	0.192624	0.177359	1.08607	0.277449	0.87731	0.0519732	11.6789	1.5739	2.18548	FALSE	0.142196	0.20798
ENSG00000143294.14	1597.7	0.066451	0.0647266	1.02664	0.304589	0.490323	1755.47	-0.038597	0.164975	-0.233957	0.815018	0.982435	0.0481847	11.5262	2.18011	2.18879	FALSE	0.0507739	0.0888328
ENSG00000143297.18	61.2573	-0.410791	0.162658	-2.52549	0.0115537	0.0487089	69.6273	-0.0407312	0.323714	-0.125825	0.899871	0.992481	0.0952459	11.8686	-3.88531	2.18149	TRUE	0.00221057	0.00710541
ENSG00000143303.11	586.414	0.207495	0.0949279	2.18582	0.0288291	0.0946085	602.789	0.390736	0.203151	1.92337	0.054433	0.57269	0.0596215	11.7495	-3.0734	2.18398	TRUE	0.00987255	0.0234397
ENSG00000143314.12	988.438	0.016264	0.0977003	0.166469	0.867788	0.925825	1075.9	0.129879	0.169406	0.766671	0.443277	0.94199	0.0501388	12.15	-2.266	2.17583	TRUE	0.0424923	0.0768523
ENSG00000143315.6	249.935	0.0297504	0.110269	0.269799	0.787315	0.876597	240.833	-0.210295	0.347617	-0.604961	0.545205	0.957982	0.101122	11.3428	2.37381	2.1929	TRUE	0.0362669	0.0674868
ENSG00000143318.12	486.793	-0.0514513	0.149293	-0.344634	0.730369	0.840449	588.351	0.366012	0.433659	0.844008	0.398665	0.929136	0.126323	11.4042	-3.30474	2.1915	TRUE	0.00670204	0.0171765
ENSG00000143319.16	436.587	-0.00423605	0.0620369	-0.0682827	0.945561	0.970344	530.334	0.471726	0.212449	2.22042	0.0263901	0.441517	0.0617296	11.2902	-7.71043	2.1941	TRUE	7.92025e-06	0.00011477
ENSG00000143320.8	263.994	1.15009	0.208637	5.5124	3.53969e-08	2.37043e-06	212.568	0.548894	0.392482	1.39852	0.161957	0.786638	0.115736	11.974	5.19452	2.17934	TRUE	0.000225497	0.00122786
ENSG00000143321.18	3464.05	0.33214	0.0618021	5.37426	7.68996e-08	4.54113e-06	3837.67	0.275249	0.188199	1.46254	0.143593	0.759297	0.0547772	11.3676	1.0386	2.19233	FALSE	0.32058	0.406319
ENSG00000143322.19	1205.25	-0.058409	0.0651917	-0.895958	0.370275	0.555843	1503.21	0.06675	0.176018	0.379223	0.704522	0.973994	0.0513454	11.4684	-2.43759	2.19007	TRUE	0.0321428	0.0610959
ENSG00000143324.13	1278.89	-0.079271	0.0842049	-0.941406	0.346497	0.532431	1612.52	-0.318408	0.208215	-1.52923	0.126208	0.732726	0.060858	11.5595	3.92943	2.18806	TRUE	0.00214495	0.00694796
ENSG00000143333.6	203.802	0.569875	0.199605	2.85501	0.00430354	0.0233737	367.421	2.03242	0.442144	4.59674	4.29146e-06	0.0027437	0.129622	11.699	-11.2832	2.18505	TRUE	1.2224e-07	1.0511e-05
ENSG00000143337.18	1563.19	0.329494	0.0768726	4.28624	1.81726e-05	0.000350491	1580.47	-0.233126	0.288293	-0.808644	0.41872	0.935068	0.0836769	11.2418	6.72373	2.19522	TRUE	2.93734e-05	0.000279721
ENSG00000143340.6	122.343	-0.335277	0.199677	-1.6791	0.0931325	0.219115	178.688	-0.158548	0.555434	-0.285449	0.7753	0.978322	0.161926	11.4411	-1.09142	2.19068	FALSE	0.29754	0.381858
ENSG00000143341.11	45.5377	0.341423	0.251277	1.35875	0.174225	0.337126	48.5939	-0.260322	0.440397	-0.591107	0.554449	0.958924	0.130277	12.1251	4.61898	2.17632	TRUE	0.000575542	0.00250696
ENSG00000143344.15	2662.84	-0.0392109	0.0844592	-0.464259	0.642462	0.782315	3256.81	-0.356174	0.241502	-1.47483	0.140259	0.755785	0.0703686	11.4173	4.50432	2.19121	TRUE	0.000815726	0.00327871
ENSG00000143353.11	566.456	0.0947982	0.110481	0.858052	0.390864	0.575888	534.093	-0.247146	0.378192	-0.653494	0.513438	0.954884	0.109889	11.2905	3.11173	2.1941	TRUE	0.00961212	0.0229502
ENSG00000143355.15	2.66924	0.616295	0.639067	0.964366	0.334862	0.52123	12.0452	0.888685	1.99914	0.444534	0.656657	0.971826	0.581621	11.3482	-0.46833	2.19277	FALSE	0.648416	0.715299
ENSG00000143363.15	567.893	0.0118014	0.0480721	0.245493	0.806075	0.887801	705.496	0.08977	0.206544	0.43463	0.663831	0.972818	0.0598719	11.184	-1.30226	2.19658	FALSE	0.219009	0.296564
ENSG00000143365.16	17.3427	-1.31886	0.471637	-2.79635	0.00516835	0.0268366	18.1319	-0.42178	0.992772	-0.424851	0.670945	0.973559	0.291522	11.7751	-3.07723	2.18344	TRUE	0.00978053	0.0232659
ENSG00000143367.15	299.451	-0.158483	0.0868699	-1.82437	0.0680957	0.175865	382.643	0.39996	0.316117	1.26523	0.205789	0.829745	0.0917837	11.2569	-6.08434	2.19487	TRUE	7.17455e-05	0.000527134
ENSG00000143368.9	769.905	0.0315394	0.0702593	0.4489	0.653504	0.789943	854.631	0.416671	0.226444	1.84006	0.0657596	0.604983	0.0658512	11.3279	-5.84852	2.19324	TRUE	9.88805e-05	0.000663447
ENSG00000143369.14	571.812	-0.254806	0.121341	-2.09991	0.0357364	0.110342	703.428	0.122076	0.436709	0.279535	0.779834	0.978507	0.126814	11.2626	-2.97193	2.19474	TRUE	0.012406	0.0282554
ENSG00000143373.17	737.383	-0.100761	0.0843864	-1.19405	0.232459	0.409217	846.451	0.150866	0.264444	0.570503	0.568337	0.961409	0.0769341	11.347	-3.27069	2.1928	TRUE	0.00717214	0.0181261
ENSG00000143374.15	904.117	-0.127585	0.0544967	-2.34116	0.0192239	0.0706785	1024.93	-0.105226	0.199574	-0.527251	0.598019	0.966614	0.0579415	11.2536	-0.385905	2.19495	FALSE	0.706763	0.765717
ENSG00000143375.14	257.424	0.00204906	0.185625	0.0110387	0.991193	0.995891	224.66	0.799633	0.334995	2.387	0.0169866	0.361617	0.0989624	12.0599	-8.05946	2.17761	TRUE	3.37422e-06	6.70651e-05
ENSG00000143376.12	2593.15	-0.133456	0.0677945	-1.96854	0.0490061	0.138986	2840.05	-0.102678	0.222406	-0.461669	0.644319	0.971349	0.0646604	11.3164	-0.475995	2.1935	FALSE	0.643135	0.710913
ENSG00000143379.12	802.985	-0.00901114	0.0755687	-0.119244	0.905082	0.948569	850.328	0.204098	0.208657	0.978153	0.327999	0.907172	0.0608387	11.4478	-3.50286	2.19053	TRUE	0.00466533	0.0128662
ENSG00000143382.14	103.285	0.594924	0.187283	3.1766	0.00149012	0.0104803	121.46	1.03405	0.294862	3.50689	0.00045338	0.0623726	0.087721	12.401	-5.00591	2.17102	TRUE	0.000277257	0.0014305
ENSG00000143384.12	3001.12	0.584285	0.134745	4.33622	1.44953e-05	0.000292782	3878.98	0.750784	0.509147	1.47459	0.140322	0.755837	0.147768	11.2381	-1.12676	2.19531	FALSE	0.283328	0.366632
ENSG00000143387.12	201.771	0.710001	0.14673	4.83881	1.30617e-06	4.38682e-05	176.365	0.136618	0.23197	0.588948	0.555896	0.958924	0.0689943	12.3892	8.31058	2.17125	TRUE	2.04559e-06	4.95735e-05
ENSG00000143390.17	942.3	-0.125273	0.0903729	-1.38617	0.165694	0.325997	1173.78	-0.0463993	0.317401	-0.146185	0.883775	0.990323	0.0921953	11.2759	-0.855503	2.19443	FALSE	0.410083	0.496004
ENSG00000143393.16	2361.08	-0.0418797	0.0615155	-0.6808	0.495998	0.6695	2760.05	0.168166	0.177786	0.945891	0.344204	0.911091	0.0517929	11.4084	-4.0555	2.19141	TRUE	0.00176363	0.0059834
ENSG00000143398.19	1200.53	-0.0274458	0.0663071	-0.413919	0.678933	0.8074	1382.21	0.0563549	0.173176	0.325419	0.744864	0.976129	0.0505524	11.501	-1.6577	2.18934	FALSE	0.124379	0.186206
ENSG00000143401.14	1909.11	0.212366	0.100532	2.11243	0.0346493	0.107991	1780.83	-0.732916	0.389813	-1.88017	0.0600846	0.589897	0.113104	11.2261	8.35766	2.19559	TRUE	3.75528e-06	7.14204e-05
ENSG00000143409.15	552.605	0.149257	0.158026	0.944512	0.344908	0.530938	568.131	0.955018	0.367842	2.59627	0.00942421	0.281179	0.107684	11.6322	-7.48265	2.18648	TRUE	8.87922e-06	0.000123959
ENSG00000143412.9	174.616	0.29385	0.182917	1.60646	0.108172	0.243103	151.96	0.672938	0.409834	1.64198	0.100595	0.685716	0.120108	11.683	-3.15622	2.18539	TRUE	0.00853182	0.0208476
ENSG00000143416.20	1232.64	0.65099	0.14996	4.34109	1.41778e-05	0.000288437	1053.01	0.559022	0.397807	1.40526	0.159945	0.783366	0.116086	11.4854	0.792244	2.18969	FALSE	0.444274	0.529046
ENSG00000143418.19	2458.49	0.258384	0.153947	1.6784	0.0932698	0.219356	2335.99	0.971289	0.383694	2.53141	0.0113604	0.305586	0.112126	11.5506	-6.35806	2.18825	TRUE	4.31175e-05	0.000364977
ENSG00000143420.17	7181.08	-0.2919	0.0856835	-3.40673	0.000657461	0.00565488	9408.05	-0.064174	0.271053	-0.236758	0.812845	0.982423	0.0788455	11.3404	-2.88826	2.19295	TRUE	0.01434	0.0317166
ENSG00000143429.10	176.874	0.129766	0.164945	0.786723	0.431444	0.613926	211.938	0.258978	0.523192	0.494996	0.620603	0.969942	0.152183	11.3386	-0.849053	2.19299	FALSE	0.413419	0.499254
ENSG00000143434.15	916.508	-0.189486	0.115975	-1.63386	0.102289	0.233681	1064.2	0.155786	0.325562	0.478514	0.632284	0.971349	0.0948946	11.4331	-3.63848	2.19086	TRUE	0.00366615	0.0106341
ENSG00000143436.10	972.565	0.026017	0.0547158	0.475494	0.634435	0.776786	1181.81	0.16418	0.216392	0.758716	0.448023	0.942473	0.0627734	11.2173	-2.20098	2.19579	TRUE	0.0495467	0.0870736
ENSG00000143437.20	953.861	0.0818097	0.0694604	1.17779	0.238881	0.417028	1004.06	0.242546	0.159495	1.52071	0.128332	0.736445	0.0467092	11.6499	-3.44122	2.1861	TRUE	0.00508723	0.0137676
ENSG00000143442.21	4326.6	-0.0219459	0.0765923	-0.286528	0.774474	0.868668	4345.57	0.0687468	0.187268	0.367103	0.713542	0.973994	0.0547509	11.5724	-1.65646	2.18778	FALSE	0.124469	0.186302
ENSG00000143443.9	151.138	0.374883	0.106147	3.53175	0.000412821	0.004	129.389	0.0938274	0.322995	0.290492	0.77144	0.978124	0.0940121	11.3681	2.98957	2.19232	TRUE	0.0119049	0.0273186
ENSG00000143450.15	83.124	-0.204165	0.0852744	-2.39422	0.016656	0.0638763	91.759	-0.178112	0.210755	-0.845113	0.398048	0.928791	0.0616013	11.56	-0.42293	2.18805	FALSE	0.680107	0.742516
ENSG00000143452.15	3.63607	0.412346	0.344139	1.1982	0.23084	0.407404	3.08605	-0.791929	1.236	-0.64072	0.521705	0.956095	0.358923	11.2637	3.35524	2.19471	TRUE	0.00621899	0.0161688
ENSG00000143457.10	555.425	0.208004	0.0702523	2.96081	0.00306834	0.0181921	589.147	-0.189037	0.195956	-0.964688	0.334701	0.910053	0.0571242	11.4387	6.95047	2.19073	TRUE	1.97634e-05	0.000213565
ENSG00000143458.11	571.854	0.00526583	0.121947	0.0431813	0.965557	0.98148	547.27	0.395071	0.358449	1.10217	0.270388	0.874103	0.104392	11.3947	-3.73404	2.19172	TRUE	0.00310986	0.0093319
ENSG00000143469.17	547.346	-0.00522445	0.112171	-0.0465757	0.962851	0.980004	519.574	-0.969383	0.369162	-2.6259	0.00864196	0.272792	0.107322	11.3144	8.98379	2.19355	TRUE	1.73785e-06	4.43551e-05
ENSG00000143473.11	552.081	-1.24464	0.310208	-4.01227	6.01384e-05	0.000899694	1555.49	0.245905	0.656849	0.37437	0.708129	0.973994	0.192842	11.7659	-7.72935	2.18363	TRUE	6.02218e-06	9.7446e-05
ENSG00000143476.17	11.2329	0.190316	0.242225	0.785698	0.432045	0.614404	12.2605	-0.654476	0.73918	-0.885409	0.375936	0.922432	0.215138	11.366	3.92674	2.19237	TRUE	0.00222422	0.00714002
ENSG00000143479.15	89.2751	0.283617	0.111002	2.55507	0.0106168	0.045644	137.559	1.46599	0.383423	3.82344	0.000131605	0.0284154	0.111396	11.2852	-10.6142	2.19422	TRUE	3.24482e-07	1.72765e-05
ENSG00000143486.15	941.051	0.0053865	0.0571353	0.0942763	0.92489	0.959759	1003.77	-0.05818	0.174376	-0.333647	0.738646	0.975593	0.050752	11.3659	1.25249	2.19237	FALSE	0.235548	0.315008
ENSG00000143493.12	401.165	0.16062	0.0727752	2.20707	0.027309	0.0910513	451.69	0.0254555	0.277019	0.0918906	0.926785	0.994383	0.080392	11.2347	1.68132	2.19539	FALSE	0.120259	0.181212
ENSG00000143494.15	96.7642	0.395956	0.121693	3.25372	0.00113903	0.00858937	99.4881	-0.348602	0.365866	-0.952814	0.340684	0.910763	0.106511	11.3772	6.99041	2.19212	TRUE	1.92635e-05	0.000209643
ENSG00000143498.17	82.962	0.0662768	0.120158	0.551582	0.581235	0.736182	99.1463	-0.2749	0.407951	-0.673856	0.500403	0.952367	0.118548	11.2953	2.87795	2.19399	TRUE	0.0146639	0.0322629
ENSG00000143499.13	1745.49	-0.486408	0.136005	-3.57641	0.000348347	0.00351474	2499.97	-0.169216	0.441333	-0.38342	0.701409	0.973994	0.128329	11.3234	-2.47171	2.19334	TRUE	0.030467	0.058418
ENSG00000143502.14	1559.26	-0.385212	0.125247	-3.07561	0.00210071	0.013624	2244.49	-0.377293	0.229714	-1.64245	0.100497	0.68535	0.067812	12.0256	-0.116786	2.1783	FALSE	0.908958	0.930692
ENSG00000143507.17	202.945	0.0443663	0.179316	0.247419	0.804584	0.887006	205.833	0.973565	0.34021	2.86166	0.00421427	0.193193	0.100287	11.9572	-9.26541	2.17968	TRUE	8.34174e-07	2.93503e-05
ENSG00000143512.12	5.07879	-0.0412157	0.273415	-0.150744	0.880178	0.933486	5.56987	-0.237875	0.671533	-0.354227	0.723169	0.974508	0.196311	11.5672	1.00177	2.18789	FALSE	0.33695	0.423346
ENSG00000143514.16	2453.07	0.601221	0.142375	4.22278	2.41305e-05	0.000433242	2413.19	0.303506	0.480584	0.631535	0.527691	0.957758	0.139666	11.2988	2.13162	2.19391	FALSE	0.055778	0.0960416
ENSG00000143515.16	1316.36	-0.129388	0.120445	-1.07425	0.282711	0.466882	1425.62	-0.00501679	0.259275	-0.0193493	0.984562	0.99858	0.0760785	11.7407	-1.63477	2.18416	FALSE	0.128604	0.191356
ENSG00000143520.6	3.30871	0.967575	0.378743	2.5547	0.0106279	0.0456835	3.31992	-0.306429	1.04146	-0.29423	0.768582	0.978033	0.303687	11.4515	4.19512	2.19044	TRUE	0.00137349	0.00492147
ENSG00000143537.13	1623.18	-0.0585247	0.112933	-0.518227	0.6043	0.753771	1726.57	0.447784	0.260588	1.71836	0.0857309	0.658192	0.0763044	11.6435	-6.63539	2.18624	TRUE	2.79423e-05	0.000270866
ENSG00000143543.14	2406.23	0.231842	0.0817788	2.83499	0.00458274	0.0245059	2649.74	0.227068	0.197496	1.14974	0.250253	0.861557	0.0577592	11.5868	0.0826568	2.18746	FALSE	0.935535	0.951001
ENSG00000143545.8	666.411	1.00865	0.155357	6.49248	8.44369e-11	1.62769e-08	516.675	0.859215	0.343928	2.49824	0.0124812	0.316476	0.10083	11.6998	1.48208	2.18503	FALSE	0.164745	0.234603
ENSG00000143546.9	205.408	3.28995	0.429878	7.65322	1.96013e-14	1.09764e-11	147.968	3.15302	0.810639	3.88954	0.000100433	0.0246288	0.23902	11.9692	0.572891	2.17944	FALSE	0.577323	0.652611
ENSG00000143549.19	5998.62	-0.0811638	0.0709515	-1.14393	0.252651	0.433644	7723.83	0.0912121	0.199057	0.458222	0.646793	0.971349	0.0580216	11.4336	-2.97089	2.19084	TRUE	0.0122457	0.0279595
ENSG00000143552.9	17.3842	0.801593	0.264224	3.03377	0.0024152	0.0151183	11.9592	-0.152487	0.609424	-0.250214	0.802422	0.980683	0.178451	11.644	5.34644	2.18622	TRUE	0.000193554	0.00109683
ENSG00000143553.10	725.042	0.108885	0.0495357	2.1981	0.0279417	0.0924812	808.05	0.0286605	0.13697	0.209247	0.834255	0.984072	0.0399355	11.4465	2.00884	2.19056	FALSE	0.0687361	0.114054
ENSG00000143554.13	507.211	0.295009	0.115769	2.54825	0.0108264	0.0463281	496.553	0.41632	0.291414	1.42862	0.153113	0.773929	0.0851391	11.5397	-1.42485	2.18849	FALSE	0.18068	0.253004
ENSG00000143556.8	3.8414	1.0979	0.34458	3.18621	0.0014415	0.0102291	3.11943	0.95699	1.17612	0.813682	0.415827	0.934174	0.341752	11.2922	0.412329	2.19406	FALSE	0.687818	0.74922
ENSG00000143569.18	2733.01	-0.157349	0.072622	-2.16668	0.0302592	0.0979752	3445.72	0.134435	0.260456	0.516155	0.605746	0.967261	0.0756353	11.2645	-3.85777	2.1947	TRUE	0.00255137	0.00795671
ENSG00000143570.17	861.627	0.437902	0.112679	3.8863	0.000101786	0.0013706	865.468	0.650714	0.242908	2.67885	0.00738755	0.252434	0.0712727	11.7385	-2.98588	2.18421	TRUE	0.0116094	0.0267556
ENSG00000143575.14	1693.03	0.051098	0.0536219	0.952932	0.340624	0.526752	2088.03	0.147337	0.189261	0.778488	0.436281	0.940521	0.0549713	11.2731	-1.75072	2.1945	FALSE	0.107124	0.164636
ENSG00000143578.15	89.6595	0.235807	0.139759	1.68724	0.0915564	0.21666	87.9271	0.364233	0.422237	0.862628	0.388342	0.926276	0.122912	11.3735	-1.04486	2.1922	FALSE	0.317787	0.403431
ENSG00000143590.13	794.635	-0.161484	0.136801	-1.18043	0.23783	0.415787	1013.58	-0.0679674	0.263292	-0.258144	0.796296	0.980341	0.0775682	11.9298	-1.2056	2.18024	FALSE	0.251338	0.332547
ENSG00000143603.18	1276.12	0.636991	0.165055	3.85927	0.000113727	0.00149121	1420.22	0.19181	0.536182	0.357734	0.720543	0.974508	0.155907	11.3227	2.85544	2.19336	TRUE	0.0152405	0.033312
ENSG00000143612.18	4888.15	0.0747429	0.0498341	1.49983	0.133658	0.282364	5666.96	0.0703972	0.143549	0.490406	0.623847	0.97053	0.0418214	11.4111	0.10391	2.19135	FALSE	0.919045	0.938331
ENSG00000143614.9	1620.97	-0.113972	0.0571304	-1.99495	0.0460489	0.132725	1771.4	0.00670737	0.155057	0.0432574	0.965496	0.99641	0.0452261	11.4636	-2.66836	2.19017	TRUE	0.0211822	0.0434853
ENSG00000143621.16	2081.04	0.0780362	0.0505906	1.54251	0.122951	0.266488	2538.16	0.176171	0.166033	1.06106	0.288662	0.884973	0.0482707	11.3162	-2.03302	2.19351	FALSE	0.0661917	0.110499
ENSG00000143622.10	436.729	0.353501	0.0762414	4.63661	3.54178e-06	9.62611e-05	494.884	0.652064	0.268787	2.42595	0.0152685	0.34555	0.078071	11.2738	-3.82425	2.19448	TRUE	0.00270172	0.00832467
ENSG00000143624.13	2908.04	-0.489624	0.111257	-4.40085	1.07829e-05	0.00022905	3691.55	-0.0434234	0.248068	-0.175047	0.861043	0.988006	0.0727106	11.6897	-6.13666	2.18524	TRUE	5.65296e-05	0.000442067
ENSG00000143627.17	14.3367	-0.98369	0.264597	-3.71769	0.000201051	0.00231804	20.8641	-0.631631	0.516878	-1.22201	0.221703	0.844348	0.152188	11.9021	-2.31332	2.1808	TRUE	0.0394032	0.0722362
ENSG00000143630.9	473.856	-0.225429	0.117493	-1.91865	0.0550281	0.151655	573.775	0.208395	0.373427	0.558062	0.576802	0.963746	0.108617	11.3372	-3.99408	2.19302	TRUE	0.00198704	0.00655196
ENSG00000143631.10	37.1501	-0.720644	0.294409	-2.44777	0.0143744	0.0572001	65.1618	-0.614417	0.499501	-1.23006	0.218674	0.84203	0.147997	12.2023	-0.717767	2.17481	FALSE	0.486416	0.569419
ENSG00000143632.14	44.4404	0.0298935	0.125964	0.237317	0.812411	0.891549	77.0432	1.56565	0.468357	3.34286	0.000829207	0.0894688	0.135953	11.246	-11.2962	2.19513	TRUE	1.75596e-07	1.28633e-05
ENSG00000143633.12	246.474	0.111783	0.0732555	1.52593	0.127028	0.272416	245.926	-0.149745	0.281617	-0.531732	0.594911	0.965943	0.0817179	11.23	3.20037	2.1955	TRUE	0.0082435	0.0202658
ENSG00000143641.9	1623.27	-0.137492	0.0651329	-2.11095	0.0347764	0.108283	2014.4	-0.183615	0.168342	-1.09073	0.275393	0.875559	0.0491525	11.5116	0.93836	2.18911	FALSE	0.367331	0.453909
ENSG00000143643.12	604.427	-0.0468758	0.0714008	-0.656517	0.511491	0.681716	718.933	-0.177618	0.262521	-0.676588	0.498668	0.951566	0.0762133	11.2516	1.71548	2.195	FALSE	0.113631	0.172866
ENSG00000143653.9	1785.05	-0.00904183	0.0791228	-0.114276	0.909019	0.951191	2165.75	0.100373	0.21247	0.47241	0.636634	0.971349	0.0619857	11.4736	-1.76516	2.18995	FALSE	0.104106	0.16075
ENSG00000143669.13	1365.71	0.111436	0.100807	1.10544	0.268968	0.452846	1597.26	-0.37873	0.206071	-1.83786	0.0660831	0.605904	0.0605728	11.8226	8.09219	2.18245	TRUE	3.68355e-06	7.05456e-05
ENSG00000143674.10	284.474	-0.186201	0.14938	-1.2465	0.212582	0.385832	309.13	-0.281697	0.250552	-1.12431	0.260883	0.868226	0.0742794	12.2308	1.28563	2.17426	FALSE	0.222382	0.30036
ENSG00000143702.15	2811.45	-0.176694	0.101884	-1.73425	0.0828729	0.201635	3431.54	-0.384474	0.242362	-1.58637	0.112656	0.708063	0.0709084	11.605	2.93026	2.18707	TRUE	0.0130002	0.0292954
ENSG00000143727.15	2240.61	-0.104518	0.0815374	-1.28184	0.199898	0.370132	2803.41	-0.199188	0.247418	-0.805068	0.42078	0.935461	0.0720176	11.3702	1.31454	2.19227	FALSE	0.214562	0.291612
ENSG00000143740.14	1661.15	-0.197527	0.0788005	-2.50668	0.0121872	0.0505915	2165.83	-0.262748	0.252961	-1.03869	0.298949	0.889528	0.0735667	11.3305	0.886553	2.19318	FALSE	0.393748	0.480108
ENSG00000143742.12	6800.71	0.200756	0.0919583	2.18312	0.0290272	0.0951047	6447.25	-0.541366	0.327178	-1.65465	0.0979949	0.681432	0.0950204	11.2688	7.81013	2.1946	TRUE	7.07961e-06	0.000107971
ENSG00000143748.17	457.028	-0.0491797	0.069126	-0.71145	0.476805	0.653728	511.472	0.15803	0.183117	0.863001	0.388137	0.926276	0.0534376	11.4868	-3.8776	2.18966	TRUE	0.00237822	0.00752692
ENSG00000143751.9	347.116	0.180562	0.102142	1.76775	0.077102	0.191423	371.832	-0.161525	0.334081	-0.483489	0.628749	0.971349	0.097132	11.3183	3.52187	2.19346	TRUE	0.00458478	0.0126974
ENSG00000143753.12	1634.48	0.0448417	0.0680013	0.659425	0.509623	0.680301	1930.36	-0.0381164	0.18736	-0.203439	0.838792	0.985196	0.0546316	11.4497	1.5185	2.19048	FALSE	0.156006	0.224445
ENSG00000143756.11	1317.98	-0.0320425	0.0755231	-0.424274	0.671366	0.80255	1439.93	-0.328241	0.214982	-1.52683	0.126802	0.7339	0.0626463	11.4211	4.72812	2.19113	TRUE	0.000560707	0.00245732
ENSG00000143761.14	9907.4	-0.0401966	0.0589543	-0.681826	0.495349	0.668874	12667.2	0.0980121	0.234159	0.418571	0.67553	0.973559	0.0679247	11.2154	-2.03473	2.19584	FALSE	0.0662169	0.110518
ENSG00000143768.12	7.09723	0.427087	0.306893	1.39165	0.164029	0.323663	6.13794	-0.115612	0.686215	-0.168478	0.866207	0.988803	0.201118	11.6858	2.69841	2.18533	TRUE	0.019762	0.041121
ENSG00000143771.11	774.912	0.0292052	0.0442724	0.659669	0.509466	0.680161	893.473	-0.012085	0.177841	-0.0679542	0.945822	0.994686	0.0515823	11.2106	0.800472	2.19595	FALSE	0.440072	0.525096
ENSG00000143772.9	5738.28	0.929169	0.160539	5.78779	7.13167e-09	6.59913e-07	4993.06	1.00667	0.505083	1.99308	0.0462526	0.543479	0.146934	11.3442	-0.527463	2.19286	FALSE	0.608034	0.679705
ENSG00000143774.16	7935.24	0.0146032	0.0963755	0.151524	0.879562	0.933084	9961.12	0.264455	0.27048	0.977725	0.32821	0.90735	0.0788396	11.4333	-3.16911	2.19085	TRUE	0.00854148	0.020868
ENSG00000143776.18	4433.68	-0.099128	0.0728085	-1.36149	0.173359	0.336071	5219.21	-0.202999	0.208262	-0.974728	0.329695	0.908051	0.0606826	11.417	1.7117	2.19122	FALSE	0.11395	0.173272
ENSG00000143786.7	727.085	-0.413966	0.136555	-3.03151	0.00243334	0.0151986	995.217	-0.101035	0.339049	-0.297994	0.765708	0.977732	0.0990887	11.5549	-3.1581	2.18816	TRUE	0.00860959	0.0210089
ENSG00000143793.12	639.85	0.177453	0.105049	1.68924	0.0911737	0.216028	711.935	0.473382	0.244636	1.93505	0.0529846	0.568239	0.071615	11.6316	-4.13222	2.18649	TRUE	0.00148269	0.00523115
ENSG00000143797.11	2342.03	-0.0931987	0.0863637	-1.07914	0.280525	0.464692	2566.08	-0.258969	0.270671	-0.956766	0.338685	0.91022	0.0787456	11.3469	2.10514	2.1928	FALSE	0.0583192	0.0995693
ENSG00000143799.12	3954.3	0.0161857	0.0619163	0.261412	0.793775	0.880349	4599.52	0.0327507	0.178116	0.183873	0.854113	0.987139	0.0518934	11.4122	-0.319213	2.19132	FALSE	0.755332	0.806385
ENSG00000143801.16	507.686	-0.343068	0.0935799	-3.66605	0.000246327	0.0027111	676.79	-0.0563857	0.257105	-0.21931	0.826408	0.983569	0.0749723	11.4523	-3.82385	2.19043	TRUE	0.00262954	0.00815068
ENSG00000143811.17	1710.58	-0.221729	0.0922103	-2.4046	0.0161901	0.0624807	1887.68	0.0522244	0.18601	0.280761	0.778894	0.978449	0.0547022	11.8451	-5.00809	2.18198	TRUE	0.000317421	0.00158365
ENSG00000143815.14	616.685	0.422409	0.118346	3.56928	0.000357967	0.0035884	577.113	-0.00587471	0.412139	-0.0142542	0.988627	0.998615	0.119726	11.2806	3.57719	2.19432	TRUE	0.00417544	0.0117953
ENSG00000143816.7	62.3212	-0.375246	0.144135	-2.60344	0.00922938	0.041007	78.9107	-0.430884	0.395824	-1.08858	0.276341	0.876155	0.115424	11.4527	0.482036	2.19042	FALSE	0.638861	0.707282
ENSG00000143819.12	2653.6	0.619097	0.152426	4.06162	4.87331e-05	0.000759866	2212.48	0.587099	0.448392	1.30935	0.190417	0.817252	0.130585	11.3941	0.245032	2.19173	FALSE	0.810789	0.852515
ENSG00000143839.14	1.87039	-1.38236	0.476448	-2.9014	0.00371505	0.0209775	3.53055	0.871905	1.03993	0.838427	0.401791	0.92986	0.305011	11.7202	-7.39079	2.1846	TRUE	9.59368e-06	0.000130234
ENSG00000143842.14	654.445	0.541851	0.136055	3.98259	6.81675e-05	0.000994168	598.989	0.282004	0.314163	0.897635	0.36938	0.920012	0.0919901	11.6426	2.82473	2.18625	TRUE	0.0157271	0.0341574
ENSG00000143845.14	280.42	0.0692794	0.114896	0.602973	0.546527	0.70892	349.42	0.0891216	0.244507	0.364495	0.715489	0.973994	0.0717721	11.7581	-0.276461	2.18379	FALSE	0.786993	0.833057
ENSG00000143847.15	4435.45	-0.504476	0.168292	-2.99761	0.00272104	0.0165748	5072.69	-0.0562741	0.378135	-0.14882	0.881696	0.989976	0.110809	11.6791	-4.04481	2.18547	TRUE	0.00171493	0.00585991
ENSG00000143850.13	3782.31	-0.164683	0.0899062	-1.83172	0.0669938	0.173861	4735.48	-0.095193	0.289072	-0.329306	0.741924	0.976129	0.0840665	11.3295	-0.826603	2.1932	FALSE	0.425529	0.511249
ENSG00000143851.15	25.1891	0.235456	0.242568	0.970683	0.331706	0.518086	38.3673	0.622419	0.742192	0.838623	0.401681	0.92986	0.216005	11.3641	-1.79145	2.19241	FALSE	0.0998634	0.155326
ENSG00000143858.11	682.764	-2.23802	0.337675	-6.62774	3.40861e-11	7.53117e-09	1360.3	-0.281001	0.620324	-0.452991	0.650555	0.971746	0.183108	12.0222	-10.6878	2.17837	TRUE	1.70845e-07	1.28633e-05
ENSG00000143862.7	3050.92	-0.216277	0.0854052	-2.53237	0.0113296	0.0480445	3357.7	0.0134103	0.183879	0.0729298	0.941862	0.99447	0.053955	11.7404	-4.25702	2.18417	TRUE	0.00116828	0.00433143
ENSG00000143867.6	63.21	1.64144	0.29355	5.59167	2.24902e-08	1.66013e-06	43.8609	0.550739	0.507411	1.08539	0.277749	0.877382	0.150201	12.1574	7.26159	2.17569	TRUE	9.28177e-06	0.000127561
ENSG00000143869.6	174.762	-0.365339	0.189487	-1.92805	0.0538494	0.149408	270.122	-0.126767	0.526965	-0.240561	0.809895	0.982184	0.153627	11.4413	-1.55292	2.19067	FALSE	0.147651	0.214553
ENSG00000143870.12	2311.39	0.186813	0.0848985	2.20043	0.0277765	0.0921034	2694.46	0.104088	0.221875	0.469131	0.638976	0.971349	0.0647671	11.5003	1.27727	2.18936	FALSE	0.226693	0.305272
ENSG00000143878.9	9772.02	0.177646	0.097108	1.82936	0.0673456	0.174358	10410.4	0.526415	0.283584	1.8563	0.0634114	0.597622	0.0825986	11.3999	-4.22246	2.1916	TRUE	0.0013231	0.00477654
ENSG00000143882.10	153.973	0.0496955	0.142445	0.348874	0.727184	0.838388	155.132	0.148947	0.538178	0.276762	0.781963	0.978692	0.156193	11.2382	-0.635439	2.19531	FALSE	0.537866	0.616327
ENSG00000143889.15	1233.84	0.158511	0.0862176	1.8385	0.0659882	0.172119	1319.27	-0.511258	0.286206	-1.78633	0.0740463	0.62986	0.0831954	11.309	8.05056	2.19367	TRUE	5.16016e-06	8.79415e-05
ENSG00000143891.16	153.945	0.750591	0.132278	5.67433	1.3923e-08	1.13335e-06	131.144	0.530557	0.350689	1.5129	0.130305	0.739783	0.102337	11.486	2.15009	2.18968	FALSE	0.0536194	0.0929617
ENSG00000143919.14	322.658	0.280664	0.0995287	2.81994	0.00480333	0.0254456	310.722	-0.313453	0.347837	-0.901148	0.36751	0.919215	0.101042	11.2786	5.87988	2.19437	TRUE	9.60397e-05	0.000648989
ENSG00000143921.6	26.068	-0.499873	0.208902	-2.39286	0.0167178	0.0640078	39.2006	-0.654475	0.64634	-1.01259	0.311258	0.89684	0.188076	11.356	0.822021	2.1926	FALSE	0.427987	0.51378
ENSG00000143924.18	573.496	0.00812404	0.0783476	0.103692	0.917414	0.955236	748.039	0.0353735	0.286633	0.12341	0.901782	0.992675	0.0832181	11.2541	-0.327447	2.19494	FALSE	0.74934	0.801318
ENSG00000143933.16	37598.8	-0.184085	0.0778759	-2.36382	0.0180874	0.0677891	47167.5	-0.136892	0.186202	-0.735181	0.46223	0.943365	0.0544702	11.5988	-0.866405	2.1872	FALSE	0.403835	0.489925
ENSG00000143942.4	56.411	0.19026	0.14368	1.32419	0.185439	0.351783	57.3299	-0.335655	0.492346	-0.681746	0.495399	0.95079	0.143056	11.2899	3.67629	2.19411	TRUE	0.00349787	0.0102504
ENSG00000143947.12	8661.47	0.348409	0.104138	3.34565	0.000820896	0.00667214	10048.8	0.475209	0.248015	1.91605	0.0553593	0.576175	0.0725603	11.6036	-1.7475	2.1871	FALSE	0.106932	0.164397
ENSG00000143951.15	327.867	-0.259076	0.0904887	-2.86308	0.00419548	0.0229132	443.666	0.100639	0.230914	0.435828	0.662961	0.972576	0.0674421	11.525	-5.33369	2.18881	TRUE	0.000204557	0.00114148
ENSG00000143952.19	685.47	0.290599	0.0880739	3.29949	0.000968617	0.00757153	736.29	0.171245	0.231485	0.739767	0.459441	0.943209	0.067564	11.4946	1.76653	2.18949	FALSE	0.10382	0.160395
ENSG00000143970.16	754.453	0.237183	0.101304	2.34129	0.019217	0.0706692	843.452	-0.334699	0.324237	-1.03226	0.301948	0.891843	0.0942995	11.3325	6.06453	2.19313	TRUE	7.178e-05	0.000527267
ENSG00000143971.7	272.677	0.350627	0.114165	3.07124	0.00213169	0.0137863	264.38	-0.486349	0.328653	-1.47983	0.138919	0.753066	0.0957504	11.4116	8.74123	2.19134	TRUE	2.15023e-06	5.12217e-05
ENSG00000143977.13	457.959	0.344742	0.0948808	3.63342	0.000279684	0.00299205	522.736	0.552279	0.19983	2.76375	0.00571419	0.219293	0.0586777	11.7742	-3.53689	2.18346	TRUE	0.00420999	0.0118637
ENSG00000143994.13	71.4307	-0.0278588	0.124994	-0.222881	0.823628	0.898938	63.7289	0.129122	0.371315	0.347742	0.728034	0.97537	0.10812	11.3864	-1.45192	2.19191	FALSE	0.173517	0.244753
ENSG00000143995.19	380.794	-0.446177	0.214031	-2.08463	0.0371026	0.113283	335.594	0.47679	0.511354	0.932407	0.351126	0.912814	0.149591	11.5997	-6.16993	2.18718	TRUE	5.56506e-05	0.000437038
ENSG00000144021.2	2238.07	-0.186695	0.0701765	-2.66036	0.00780567	0.0363262	2894.04	-0.0621005	0.210375	-0.29519	0.767849	0.978033	0.0612476	11.3794	-2.03428	2.19207	FALSE	0.0659101	0.110149
ENSG00000144026.11	783.493	-0.149717	0.105829	-1.41471	0.157154	0.314425	873.895	0.283021	0.255666	1.10699	0.268296	0.872368	0.0747709	11.5864	-5.78752	2.18747	TRUE	9.91529e-05	0.000664442
ENSG00000144028.14	3833.15	-0.0993879	0.0847041	-1.17335	0.240654	0.419188	4626.75	0.121621	0.259406	0.468845	0.63918	0.971349	0.0754956	11.3634	-2.92744	2.19243	TRUE	0.013331	0.0299025
ENSG00000144029.11	1749.95	0.259204	0.0697591	3.7157	0.000202644	0.00233145	1791.41	0.261292	0.173548	1.50559	0.132172	0.742483	0.0507178	11.5526	-0.0411845	2.18821	FALSE	0.967852	0.976292
ENSG00000144031.11	22.9276	0.0899026	0.170153	0.528362	0.597248	0.748765	25.4214	0.154626	0.468221	0.330242	0.741217	0.975818	0.13653	11.4508	-0.474061	2.19046	FALSE	0.644367	0.711953
ENSG00000144034.14	398.896	0.179452	0.0946007	1.89694	0.0578361	0.15697	373.253	-0.284442	0.306977	-0.926591	0.354139	0.914446	0.0892616	11.3234	5.19701	2.19334	TRUE	0.000269264	0.00140027
ENSG00000144035.3	5.1211	-0.525992	0.346192	-1.51937	0.128671	0.274814	9.77968	1.07882	0.719716	1.49895	0.133886	0.745146	0.21143	11.7949	-7.59029	2.18302	TRUE	7.10811e-06	0.000108169
ENSG00000144036.15	2294.71	-0.219875	0.0735808	-2.98822	0.00280611	0.0169688	2736.46	-0.0567168	0.204615	-0.277188	0.781636	0.978692	0.059652	11.4414	-2.73517	2.19067	TRUE	0.0187896	0.0394648
ENSG00000144040.12	5155.3	-0.0380142	0.127458	-0.298248	0.765514	0.862704	5405.29	-0.118927	0.368553	-0.322687	0.746933	0.976129	0.107367	11.408	0.753615	2.19142	FALSE	0.46635	0.550483
ENSG00000144043.11	1294.74	-0.0437707	0.0772404	-0.566681	0.570931	0.727929	1413.33	-0.0203728	0.199611	-0.102063	0.918707	0.993256	0.0582825	11.5118	-0.401456	2.18911	FALSE	0.695437	0.755764
ENSG00000144045.13	25.9462	0.0310714	0.169169	0.183671	0.854272	0.9181	25.0019	-0.261458	0.611264	-0.427734	0.668845	0.973559	0.177493	11.2605	1.64812	2.19479	FALSE	0.126923	0.189353
ENSG00000144048.10	415.491	0.0601699	0.0825088	0.729254	0.465846	0.644113	443.31	-0.10856	0.28289	-0.383752	0.701162	0.973994	0.0821959	11.2895	2.05277	2.19412	FALSE	0.0640187	0.107567
ENSG00000144057.15	653.018	-0.36805	0.110019	-3.34534	0.000821832	0.00667566	852.25	-0.814791	0.317533	-2.56601	0.0102877	0.291399	0.0925064	11.4095	4.8293	2.19139	TRUE	0.000475886	0.00216556
ENSG00000144061.12	358.618	0.129449	0.087159	1.4852	0.137491	0.287451	416.919	-0.327183	0.338413	-0.966815	0.333637	0.909592	0.0981886	11.2255	4.65055	2.1956	TRUE	0.000667624	0.00280435
ENSG00000144063.3	91.3624	0.506184	0.163823	3.08982	0.00200278	0.0131331	99.5675	0.879333	0.432032	2.03534	0.0418163	0.526794	0.126089	11.4912	-2.95942	2.18956	TRUE	0.0124428	0.0283151
ENSG00000144115.16	513.596	0.0079673	0.227594	0.0350067	0.972074	0.985332	373.395	-1.21764	0.630124	-1.93238	0.0533125	0.568631	0.183717	11.4453	6.67115	2.19058	TRUE	2.89053e-05	0.000276656
ENSG00000144118.13	2280.86	-0.141563	0.110417	-1.28208	0.199813	0.370078	2907.64	-0.14062	0.312019	-0.450678	0.652222	0.971826	0.0909358	11.4273	-0.0103714	2.19098	FALSE	0.991904	0.994222
ENSG00000144119.3	515.834	0.322304	0.179485	1.79572	0.0725398	0.183605	593.737	0.478642	0.497307	0.962468	0.335815	0.910147	0.144991	11.4446	-1.07826	2.1906	FALSE	0.30312	0.387735
ENSG00000144120.12	268.425	-0.425467	0.0914925	-4.65029	3.31461e-06	9.17776e-05	365.052	-0.382397	0.21887	-1.74714	0.0806128	0.644957	0.064026	11.5982	-0.672693	2.18721	FALSE	0.514322	0.594988
ENSG00000144130.11	4.88943	-0.549108	0.291334	-1.88481	0.0594557	0.160055	5.5213	0.566983	0.747125	0.758887	0.44792	0.942473	0.218185	11.5198	-5.11536	2.18893	TRUE	0.000290328	0.00148295
ENSG00000144134.18	1177.14	-0.166449	0.0647273	-2.57155	0.0101244	0.0440321	1386.71	-0.342093	0.150462	-2.27362	0.0229888	0.415072	0.0440486	11.6339	3.9875	2.18644	TRUE	0.00191217	0.00636051
ENSG00000144136.10	1937.35	-0.26184	0.0646495	-4.05015	5.11853e-05	0.00078789	2414.49	0.0751327	0.297224	0.252782	0.800437	0.980683	0.0861128	11.1606	-3.91315	2.19713	TRUE	0.00235648	0.00747358
ENSG00000144152.12	338.257	-0.859496	0.183391	-4.68669	2.77661e-06	7.99481e-05	441.573	-0.538211	0.490203	-1.09794	0.272232	0.87428	0.143025	11.4781	-2.24635	2.18985	TRUE	0.0452344	0.0807893
ENSG00000144161.12	920.829	0.07736	0.063945	1.20979	0.226359	0.402198	978.401	-0.269846	0.217073	-1.24311	0.213826	0.836989	0.0630804	11.2954	5.50418	2.19398	TRUE	0.000168269	0.000984061
ENSG00000144182.16	149.609	0.0828665	0.0984561	0.841659	0.399979	0.584466	152.26	-0.0478255	0.290187	-0.164809	0.869094	0.989267	0.0845083	11.3926	1.5465	2.19177	FALSE	0.149298	0.216469
ENSG00000144191.11	42.3341	0.0733447	0.209011	0.350913	0.725653	0.837619	52.8474	-0.293632	0.447921	-0.655544	0.512118	0.954532	0.131452	11.7474	2.79173	2.18402	TRUE	0.0165826	0.0355875
ENSG00000144199.11	1105.35	-0.256959	0.0845184	-3.04027	0.00236364	0.0148632	1308.35	0.0975389	0.20337	0.479613	0.631503	0.971349	0.0594827	11.5912	-5.95968	2.18737	TRUE	7.63018e-05	0.000550547
ENSG00000144214.9	37.9464	0.638812	0.19453	3.28388	0.00102389	0.00790653	25.0465	0.752853	0.355028	2.12054	0.0339602	0.48479	0.104828	12.0359	-1.08788	2.17809	FALSE	0.297952	0.382271
ENSG00000144218.18	1546.04	0.0700652	0.119245	0.587572	0.556819	0.717201	1819.44	-0.0724541	0.324911	-0.222997	0.823538	0.983425	0.0947606	11.4599	1.50399	2.19026	FALSE	0.159633	0.228732
ENSG00000144224.16	3082.3	0.164573	0.0808781	2.03483	0.0418681	0.123768	3390.93	-0.154188	0.254327	-0.606258	0.544344	0.957982	0.0739868	11.3446	4.30835	2.19286	TRUE	0.00115459	0.00428857
ENSG00000144227.4	53.84	-0.884632	0.321132	-2.75473	0.00587402	0.0295176	89.3765	-0.683776	0.521339	-1.31158	0.189663	0.815961	0.154828	12.3157	-1.29729	2.17263	FALSE	0.218307	0.29589
ENSG00000144228.8	764.216	0.230411	0.108926	2.11529	0.0344053	0.107395	771.149	-0.568106	0.352875	-1.60993	0.107412	0.699507	0.10261	11.3245	7.78204	2.19331	TRUE	7.11266e-06	0.000108169
ENSG00000144229.11	37.8836	0.0986759	0.138878	0.710523	0.47738	0.654212	41.9542	-0.46926	0.404368	-1.16048	0.245855	0.860682	0.117786	11.4023	4.82178	2.19155	TRUE	0.000482661	0.00218989
ENSG00000144230.16	416.98	0.0188778	0.175001	0.107872	0.914097	0.953663	520.413	-0.700485	0.451137	-1.55271	0.120492	0.723183	0.131731	11.5143	5.46085	2.18905	TRUE	0.000168026	0.000983538
ENSG00000144231.10	778.098	-0.0803475	0.0613169	-1.31036	0.190073	0.357669	823.991	-0.166863	0.187283	-0.890966	0.372948	0.921512	0.0545081	11.3654	1.58721	2.19238	FALSE	0.139878	0.205143
ENSG00000144233.9	565.291	0.0626436	0.0549808	1.13937	0.254548	0.435956	605.224	-0.0229695	0.177224	-0.129607	0.896878	0.992387	0.0515376	11.3278	1.66118	2.19324	FALSE	0.124077	0.185858
ENSG00000144278.14	640.154	-0.332631	0.135136	-2.46145	0.0138378	0.0555753	788.412	-0.54125	0.260484	-2.07786	0.0377218	0.503495	0.0767362	11.9269	2.71865	2.1803	TRUE	0.0187428	0.0393696
ENSG00000144283.21	6402.62	-0.29742	0.151748	-1.95995	0.0500012	0.141118	7384.91	0.0886049	0.285367	0.310495	0.756185	0.976701	0.0841512	11.9747	-4.58728	2.17932	TRUE	0.000627908	0.0026813
ENSG00000144285.16	2988.63	-0.338254	0.160761	-2.10408	0.0353712	0.109576	3838.3	-0.962751	0.369157	-2.60797	0.00910798	0.27631	0.10811	11.6498	5.77651	2.1861	TRUE	9.87045e-05	0.000662532
ENSG00000144290.16	4303.39	-0.439367	0.196848	-2.23201	0.0256145	0.0868678	5901.44	-0.824397	0.362865	-2.27191	0.0230918	0.416288	0.107095	12.0151	3.59522	2.17851	TRUE	0.00367105	0.0106435
ENSG00000144306.14	818.028	-0.347533	0.098266	-3.53665	0.000405231	0.00394411	1001.96	-0.380561	0.237855	-1.59997	0.109606	0.704018	0.0695586	11.5841	0.474823	2.18752	FALSE	0.643739	0.711427
ENSG00000144320.13	1434.34	-0.223409	0.0869647	-2.56896	0.0102006	0.0443038	1562.6	-0.870046	0.246454	-3.53026	0.000415149	0.0584944	0.0718232	11.4249	9.00318	2.19104	TRUE	1.58352e-06	4.19132e-05
ENSG00000144331.18	999.72	-0.289673	0.139008	-2.08386	0.0371733	0.11343	1280.84	-0.151198	0.380666	-0.397194	0.691225	0.973559	0.11101	11.4553	-1.24741	2.19036	FALSE	0.237148	0.316726
ENSG00000144339.11	1437.91	-0.497261	0.134351	-3.7012	0.000214584	0.00243262	1974.24	0.116476	0.205202	0.567618	0.570294	0.961679	0.0611588	12.491	-10.0352	2.16935	TRUE	2.44524e-07	1.51808e-05
ENSG00000144354.13	50.0939	0.280224	0.173177	1.61814	0.105633	0.238917	53.4835	-0.97404	0.577852	-1.68562	0.0918688	0.669893	0.16796	11.3058	7.46763	2.19374	TRUE	1.06745e-05	0.000139773
ENSG00000144355.14	500.955	-0.0754591	0.196127	-0.384745	0.700426	0.821743	584.708	-0.545247	0.544774	-1.00087	0.31689	0.900536	0.158823	11.4424	2.95794	2.19065	TRUE	0.0125284	0.0284655
ENSG00000144357.16	3130.82	-0.158262	0.105956	-1.49365	0.135267	0.284542	3725.27	-0.893819	0.298226	-2.99712	0.00272541	0.159181	0.0869222	11.4308	8.46224	2.19091	TRUE	2.94015e-06	6.17654e-05
ENSG00000144362.11	57.3777	-0.240098	0.157945	-1.52014	0.128477	0.27449	62.5172	-0.444303	0.39199	-1.13345	0.257024	0.866899	0.114562	11.5553	1.78247	2.18815	FALSE	0.100938	0.156762
ENSG00000144366.15	498.881	-0.114532	0.181453	-0.631195	0.527913	0.694877	503.158	-1.43673	0.469839	-3.05791	0.00222885	0.14562	0.137178	11.5097	9.63852	2.18915	TRUE	7.44928e-07	2.74412e-05
ENSG00000144369.12	6496.31	0.17861	0.122177	1.46189	0.143771	0.296102	6441.15	-0.924325	0.370727	-2.49328	0.012657	0.317244	0.10791	11.3702	10.2209	2.19227	TRUE	4.49212e-07	2.09186e-05
ENSG00000144381.16	5749.96	0.327456	0.085782	3.81731	0.000134917	0.00169057	7673.17	0.778967	0.303639	2.56544	0.0103045	0.291488	0.0881895	11.2716	-5.11978	2.19453	TRUE	0.000308821	0.00155129
ENSG00000144395.17	57.0806	0.155722	0.147186	1.05799	0.290059	0.475066	57.9768	0.626559	0.401459	1.5607	0.118594	0.718967	0.117083	11.459	-4.02138	2.19028	TRUE	0.00185547	0.00621886
ENSG00000144401.14	986.467	-0.0260124	0.0636215	-0.408862	0.682641	0.809859	1069.14	-0.136344	0.22664	-0.601589	0.547448	0.957997	0.0658207	11.2681	1.67625	2.19461	FALSE	0.121185	0.182342
ENSG00000144406.18	4520.3	-0.397348	0.139786	-2.84254	0.00447558	0.0240706	6104.67	-0.682908	0.268874	-2.53988	0.0110892	0.303851	0.0792147	11.9309	3.60489	2.18021	TRUE	0.00364543	0.0105873
ENSG00000144407.9	293.841	-0.0476658	0.190526	-0.250181	0.802448	0.885714	308.614	-0.382744	0.627869	-0.609592	0.542132	0.957833	0.18253	11.3135	1.83575	2.19357	FALSE	0.0927965	0.146236
ENSG00000144410.4	52.1532	0.0754075	0.132119	0.570754	0.568167	0.725975	61.2065	0.764177	0.348153	2.19495	0.0281674	0.449619	0.10161	11.492	-6.77854	2.18954	TRUE	2.44108e-05	0.000245398
ENSG00000144426.18	92.9272	0.574885	0.241523	2.38024	0.0173012	0.0655382	134.785	0.150255	0.517997	0.290069	0.771764	0.978124	0.152013	11.7463	2.79338	2.18404	TRUE	0.0165336	0.0355203
ENSG00000144445.16	776.444	0.379168	0.0882946	4.29436	1.752e-05	0.000339923	810.656	-0.0818839	0.252862	-0.323828	0.746068	0.976129	0.0736764	11.416	6.2578	2.19124	TRUE	5.2526e-05	0.000420091
ENSG00000144451.18	770.04	-0.0337439	0.114851	-0.293805	0.768907	0.864884	873.619	-0.353315	0.443908	-0.795919	0.426079	0.937552	0.128803	11.2276	2.48108	2.19555	TRUE	0.0301205	0.0578709
ENSG00000144452.14	10.8327	-0.186062	0.18375	-1.01258	0.311259	0.497583	16.1556	-0.0701204	0.39916	-0.17567	0.860553	0.988006	0.117091	11.7272	-0.990183	2.18445	FALSE	0.342076	0.428564
ENSG00000144455.13	357.639	0.0363792	0.0903283	0.402745	0.687136	0.812935	422.903	0.111314	0.229332	0.485386	0.627402	0.971268	0.0669877	11.5304	-1.11864	2.1887	FALSE	0.286057	0.369406
ENSG00000144460.12	42.652	-0.942997	0.272169	-3.46475	0.00053073	0.00482055	96.5731	0.176208	0.534952	0.32939	0.741861	0.976129	0.157472	11.8909	-7.10731	2.18103	TRUE	1.29799e-05	0.000159443
ENSG00000144468.16	364.819	0.213157	0.0919362	2.31854	0.0204202	0.0737494	383.205	-0.0151212	0.324675	-0.0465734	0.962853	0.99641	0.094302	11.2728	2.42072	2.1945	TRUE	0.0334711	0.0631763
ENSG00000144476.5	429.231	1.07173	0.220733	4.85533	1.20184e-06	4.06186e-05	336.553	0.327657	0.475696	0.688796	0.490952	0.95019	0.139578	11.739	5.33091	2.1842	TRUE	0.000192996	0.00109463
ENSG00000144481.16	11.3501	-0.0942682	0.220267	-0.427972	0.668671	0.800419	10.4587	0.0897026	0.704108	0.127399	0.898625	0.992387	0.204783	11.3334	-0.89837	2.19311	FALSE	0.387676	0.474017
ENSG00000144485.10	1032.9	-0.0754904	0.159657	-0.472829	0.636335	0.778203	1186.47	0.405371	0.378103	1.07212	0.283667	0.881334	0.110636	11.6105	-4.34634	2.18695	TRUE	0.00102591	0.00391562
ENSG00000144488.14	10.8232	0.372703	0.401338	0.928653	0.353069	0.539014	5.79446	1.29899	0.869863	1.49333	0.135352	0.74801	0.255187	11.7305	-3.62984	2.18438	TRUE	0.00357614	0.0104275
ENSG00000144504.15	270.706	-0.366837	0.120231	-3.05111	0.00227999	0.014483	332.774	-0.0642949	0.293385	-0.219149	0.826534	0.983569	0.08578	11.5747	-3.52695	2.18773	TRUE	0.00439577	0.0122807
ENSG00000144524.17	1261.05	-0.0724847	0.0556711	-1.30202	0.192911	0.361252	1361.04	-0.06399	0.16271	-0.393277	0.694115	0.973559	0.0473913	11.3993	-0.179246	2.19162	FALSE	0.860891	0.892875
ENSG00000144535.19	654.161	-0.192871	0.0716091	-2.69339	0.00707293	0.0337776	757.204	0.265618	0.17674	1.50288	0.13287	0.742637	0.0516606	11.5616	-8.87503	2.18801	TRUE	1.67912e-06	4.33206e-05
ENSG00000144550.12	990.801	-0.393163	0.172473	-2.27957	0.0226334	0.0795315	1249.48	0.0689078	0.637119	0.108155	0.913872	0.993013	0.184954	11.2492	-2.4983	2.19505	TRUE	0.0291698	0.056388
ENSG00000144554.10	91.4093	-0.265626	0.119752	-2.21814	0.0265453	0.0892787	113.44	-0.362174	0.28409	-1.27485	0.202361	0.825561	0.0831232	11.6084	1.1615	2.18699	FALSE	0.268766	0.351237
ENSG00000144559.10	278.742	-0.0363796	0.0740224	-0.491467	0.623096	0.767983	342.659	-0.155545	0.204319	-0.761281	0.446489	0.942473	0.0595745	11.4481	2.00027	2.19052	FALSE	0.0697615	0.115583
ENSG00000144560.13	1820.78	0.225512	0.0791482	2.84924	0.00438237	0.0236948	2300.64	0.0852719	0.200177	0.425982	0.670121	0.973559	0.058477	11.5345	2.39821	2.1886	TRUE	0.0343873	0.0646173
ENSG00000144566.10	2628.06	0.0500893	0.0632811	0.791536	0.428631	0.61148	2953.5	-0.130736	0.178302	-0.733228	0.463419	0.943674	0.0519676	11.4298	3.47958	2.19093	TRUE	0.0048757	0.0133116
ENSG00000144567.10	6005.56	-0.280867	0.0800594	-3.50823	0.000451103	0.00426441	7593.03	-0.113919	0.271927	-0.418931	0.675266	0.973559	0.0790203	11.295	-2.11272	2.19399	FALSE	0.05766	0.0986639
ENSG00000144579.7	1031.26	0.308353	0.13241	2.32877	0.0198714	0.0723222	898.253	0.236285	0.347815	0.679339	0.496923	0.951189	0.101519	11.4952	0.7099	2.18947	FALSE	0.491916	0.574692
ENSG00000144580.13	1038.49	-0.0245108	0.0424092	-0.577959	0.563292	0.722101	1196.32	0.146693	0.138202	1.06144	0.288492	0.884973	0.0401834	11.3207	-4.26055	2.1934	TRUE	0.00125864	0.00458774
ENSG00000144583.4	456.238	-0.660179	0.159341	-4.14318	3.42526e-05	0.000575574	737.069	-0.68893	0.258768	-2.66235	0.00775983	0.258924	0.0768479	12.3148	0.374137	2.17265	FALSE	0.714665	0.772587
ENSG00000144589.20	835.576	0.025226	0.0910489	0.277059	0.781734	0.873047	918.3	0.336531	0.237559	1.41662	0.156594	0.778846	0.0693479	11.502	-4.48903	2.18932	TRUE	0.000821949	0.00329548
ENSG00000144591.18	708.807	-0.0368212	0.0916194	-0.401893	0.687763	0.813291	729.555	0.260707	0.269705	0.966636	0.333726	0.909592	0.0785453	11.3935	-3.78798	2.19175	TRUE	0.00282707	0.0086389
ENSG00000144596.12	556.625	-0.210105	0.15518	-1.35395	0.175754	0.339114	729.006	-0.452265	0.521467	-0.867294	0.385781	0.926066	0.151556	11.3015	1.59782	2.19384	FALSE	0.137646	0.20245
ENSG00000144597.13	1127.78	-0.355954	0.0826112	-4.30879	1.64153e-05	0.000323907	1484.4	-0.160782	0.245369	-0.655267	0.512296	0.954532	0.0714468	11.3865	-2.73171	2.1919	TRUE	0.0189811	0.0397948
ENSG00000144619.14	788.154	-0.299129	0.142418	-2.10037	0.0356964	0.110287	1022.4	-0.779934	0.385451	-2.02343	0.0430288	0.532679	0.112433	11.4662	4.27638	2.19012	TRUE	0.00119059	0.0043979
ENSG00000144635.8	1593.31	-0.234207	0.0874541	-2.67805	0.00740512	0.0349617	2078.24	-0.155475	0.246885	-0.629746	0.528861	0.957758	0.0719541	11.4282	-1.0942	2.19097	FALSE	0.296395	0.380707
ENSG00000144642.21	437.831	0.564039	0.114006	4.94746	7.51874e-07	2.80369e-05	377.744	-0.161399	0.309433	-0.521596	0.601952	0.967261	0.0902536	11.4635	8.03777	2.19018	TRUE	4.80654e-06	8.3373e-05
ENSG00000144644.14	34.8306	0.675052	0.204763	3.29674	0.000978132	0.0076315	32.3649	-0.558549	0.362983	-1.53877	0.123859	0.730271	0.107319	12.0993	11.4948	2.17683	TRUE	7.18874e-08	7.64822e-06
ENSG00000144645.13	421.74	-0.479724	0.130309	-3.68143	0.000231929	0.00258624	558.404	-0.342689	0.341801	-1.0026	0.316056	0.900403	0.0997667	11.4966	-1.37356	2.18944	FALSE	0.195771	0.270357
ENSG00000144647.5	1473.02	-0.200595	0.0978834	-2.04932	0.0404304	0.120704	1857.94	-0.117682	0.265255	-0.443657	0.657291	0.971826	0.0773704	11.465	-1.07163	2.19014	FALSE	0.305925	0.390638
ENSG00000144648.15	34.5572	-0.0530822	0.114885	-0.462049	0.644046	0.783621	36.4693	0.220877	0.3474	0.635801	0.524906	0.957275	0.101126	11.3728	-2.70909	2.19221	TRUE	0.0197943	0.0411776
ENSG00000144649.8	219.12	0.371571	0.145091	2.56096	0.0104384	0.0451085	225.686	0.252825	0.40098	0.630518	0.528356	0.957758	0.116913	11.4469	1.01569	2.19055	FALSE	0.330767	0.416848
ENSG00000144655.14	698.835	0.726713	0.138154	5.26016	1.43931e-07	7.57658e-06	998.965	1.66326	0.371031	4.48282	7.36632e-06	0.00389254	0.108244	11.4735	-8.65225	2.18995	TRUE	2.29385e-06	5.31744e-05
ENSG00000144659.10	860.417	0.123701	0.050307	2.45891	0.0139358	0.0558722	1042.79	0.166735	0.189517	0.879789	0.378974	0.923433	0.0550047	11.2396	-0.782383	2.19527	FALSE	0.450159	0.534865
ENSG00000144668.11	423.358	-0.0236213	0.123413	-0.191401	0.848212	0.914037	555.318	-0.245433	0.395487	-0.620586	0.534872	0.957758	0.115019	11.3317	1.92848	2.19315	FALSE	0.0792177	0.128354
ENSG00000144671.10	51.9088	-0.0783205	0.164842	-0.475123	0.634699	0.776964	46.1533	0.116381	0.350485	0.332055	0.739847	0.975593	0.102884	11.7595	-1.89244	2.18377	FALSE	0.0833016	0.133818
ENSG00000144674.16	2267.22	0.239779	0.107527	2.22994	0.0257512	0.0872241	2733.9	-0.0502913	0.259355	-0.193909	0.846247	0.98603	0.0758528	11.5883	3.82412	2.18743	TRUE	0.00257413	0.00801446
ENSG00000144677.14	1153.97	0.292749	0.0851154	3.43944	0.000582924	0.00516442	1116.1	-0.238988	0.221615	-1.0784	0.280857	0.87937	0.0646964	11.5041	8.21896	2.18928	TRUE	3.76689e-06	7.14204e-05
ENSG00000144681.10	21.5957	-0.745335	0.348191	-2.14059	0.0323072	0.102642	20.0305	-1.26882	0.71343	-1.77847	0.0753264	0.631564	0.209689	11.8187	2.49646	2.18253	TRUE	0.0283647	0.0551166
ENSG00000144711.13	8965.35	-0.31954	0.084828	-3.76692	0.000165275	0.00199172	11621.1	-0.136314	0.350144	-0.38931	0.697047	0.973559	0.101533	11.1994	-1.80459	2.19621	FALSE	0.0980699	0.153017
ENSG00000144712.11	845.667	-0.385979	0.085845	-4.49623	6.91682e-06	0.000162555	1093.95	-0.211876	0.332696	-0.636845	0.524226	0.95696	0.0965317	11.2263	-1.80359	2.19558	FALSE	0.0981715	0.153127
ENSG00000144713.12	8723.48	0.354372	0.106921	3.31432	0.000918662	0.00726143	9451.78	0.491501	0.253924	1.93562	0.0529137	0.567922	0.0742945	11.6071	-1.84575	2.18702	FALSE	0.0905738	0.143436
ENSG00000144724.19	1475.23	0.149436	0.111915	1.33526	0.181791	0.347072	1605.39	-0.578756	0.210514	-2.74926	0.00597306	0.222453	0.0620772	11.9742	11.7304	2.17933	TRUE	6.36292e-08	7.23057e-06
ENSG00000144730.16	408.192	0.166983	0.133684	1.24909	0.211632	0.3849	458.818	-0.073914	0.453158	-0.163109	0.870433	0.989267	0.131688	11.2962	1.8293	2.19396	FALSE	0.0938535	0.147577
ENSG00000144736.13	270.399	-0.0240982	0.0604836	-0.398425	0.690317	0.815002	306.826	-0.0271342	0.144975	-0.187165	0.851532	0.986988	0.0424073	11.5958	0.0715908	2.18727	FALSE	0.944147	0.957898
ENSG00000144741.17	744.308	-0.119546	0.0889426	-1.34408	0.178924	0.343212	896.418	0.0227303	0.23258	0.0977313	0.922146	0.993347	0.0678911	11.4997	-2.09565	2.18937	FALSE	0.0589758	0.100477
ENSG00000144744.16	1722.96	0.0681165	0.0754511	0.90279	0.366638	0.552448	1769.94	-0.424788	0.263701	-1.61087	0.107208	0.699333	0.0766019	11.2786	6.43463	2.19437	TRUE	4.31449e-05	0.000365035
ENSG00000144746.6	5815.93	0.0360701	0.0892959	0.403939	0.686258	0.812341	5985.76	-0.42067	0.251135	-1.67508	0.0939193	0.673376	0.0731981	11.4315	6.23978	2.19089	TRUE	5.35876e-05	0.000425776
ENSG00000144747.15	1001.21	0.0807343	0.0966975	0.834916	0.403765	0.588272	1186.74	-0.262673	0.249956	-1.05088	0.293315	0.887195	0.0729821	11.5115	4.70536	2.18911	TRUE	0.000569994	0.00248717
ENSG00000144749.13	4508.06	0.409922	0.14245	2.87765	0.00400652	0.0221683	4491.95	0.259128	0.486011	0.533173	0.593914	0.965789	0.141224	11.2924	1.06776	2.19405	FALSE	0.307922	0.392924
ENSG00000144771.7	4.94155	0.00480878	0.290049	0.0165792	0.986772	0.993377	3.45246	0.0662873	0.865865	0.0765561	0.938977	0.994388	0.252102	11.3826	-0.243864	2.19199	FALSE	0.811676	0.853214
ENSG00000144785.8	56.8783	-0.112705	0.232838	-0.484049	0.628351	0.771996	69.225	0.220179	0.407264	0.54063	0.588763	0.965663	0.120487	12.1297	-2.76283	2.17623	TRUE	0.0170412	0.0364066
ENSG00000144791.9	362.041	0.15818	0.0990573	1.59686	0.110297	0.246739	419.324	0.486128	0.22286	2.18131	0.0291602	0.456163	0.0653046	11.6773	-5.02182	2.18551	TRUE	0.000324075	0.00160676
ENSG00000144792.9	137.608	0.0934797	0.124888	0.74851	0.454153	0.634045	132.573	-0.135873	0.337864	-0.402155	0.68757	0.973559	0.0985526	11.4666	2.32722	2.19011	TRUE	0.0391831	0.071886
ENSG00000144802.11	217.628	0.784853	0.159557	4.91897	8.70025e-07	3.1608e-05	236.859	0.702458	0.436419	1.6096	0.107486	0.699619	0.127272	11.4564	0.647391	2.19034	FALSE	0.530138	0.609296
ENSG00000144810.15	131.252	0.645453	0.414388	1.55761	0.119326	0.261035	90.5197	-0.362905	0.885852	-0.409667	0.68205	0.973559	0.259992	11.7512	3.87842	2.18394	TRUE	0.00227875	0.00728018
ENSG00000144815.15	1641.19	-0.141358	0.11395	-1.24052	0.214782	0.388283	1749.76	-0.255532	0.292808	-0.872694	0.38283	0.924778	0.0855055	11.5177	1.33528	2.18898	FALSE	0.207575	0.28365
ENSG00000144821.9	134.713	-0.387393	0.137362	-2.82024	0.00479882	0.0254328	167.867	-0.480875	0.361884	-1.32881	0.183912	0.809381	0.105618	11.4922	0.88509	2.18954	FALSE	0.39425	0.480579
ENSG00000144824.19	448.269	1.08165	0.237003	4.56388	5.02162e-06	0.00012732	358.985	0.181933	0.44032	0.413184	0.679472	0.973559	0.129911	11.999	6.92564	2.17883	TRUE	1.59303e-05	0.000182379
ENSG00000144827.8	1393.5	0.0121205	0.0696056	0.174132	0.861762	0.92241	1609.74	-0.237634	0.216252	-1.09888	0.271821	0.87428	0.062922	11.353	3.96927	2.19266	TRUE	0.0020693	0.00675531
ENSG00000144834.13	10675.9	-0.149176	0.129263	-1.15405	0.248478	0.428407	13706.1	0.0705927	0.395947	0.178288	0.858497	0.988006	0.115233	11.3633	-1.90716	2.19243	FALSE	0.082086	0.132149
ENSG00000144837.8	139.977	1.64575	0.299142	5.50155	3.76457e-08	2.48011e-06	104.369	1.17949	0.787128	1.49848	0.13401	0.745325	0.229735	11.4935	2.02954	2.18951	FALSE	0.0662101	0.110518
ENSG00000144840.8	820.018	-0.151453	0.070269	-2.15533	0.0311357	0.0999729	955.109	-0.428264	0.225154	-1.90209	0.057159	0.581552	0.0654815	11.3318	4.22731	2.19315	TRUE	0.00132941	0.00479503
ENSG00000144843.11	78.4418	0.595971	0.16519	3.60779	0.000308812	0.0032249	81.5983	0.880916	0.304193	2.89591	0.00378062	0.184411	0.0897829	12.0172	-3.17371	2.17847	TRUE	0.0080012	0.0197901
ENSG00000144847.12	993.222	0.234626	0.126172	1.85957	0.0629459	0.166687	1101.68	0.0741151	0.349108	0.212298	0.831874	0.983912	0.101786	11.4459	1.57693	2.19057	FALSE	0.142031	0.207806
ENSG00000144848.10	1214.56	0.0289031	0.0872268	0.331355	0.740376	0.846862	1405.81	0.179129	0.200691	0.892558	0.372094	0.920982	0.0587704	11.6473	-2.55614	2.18615	TRUE	0.0256836	0.0508313
ENSG00000144852.16	10.813	-0.2338	0.191554	-1.22054	0.222259	0.397246	15.8283	-0.775045	0.466591	-1.66108	0.0966976	0.678463	0.136428	11.5767	3.96725	2.18768	TRUE	0.00200065	0.00658537
ENSG00000144857.14	473.858	0.708473	0.137386	5.1568	2.51206e-07	1.17331e-05	425.5	0.0623761	0.281978	0.221209	0.82493	0.983553	0.0828732	11.8159	7.79621	2.18258	TRUE	5.38324e-06	9.04748e-05
ENSG00000144867.11	1124.51	-0.0652584	0.0697847	-0.935139	0.349717	0.535675	1290.59	-0.050067	0.193108	-0.259269	0.795427	0.980341	0.0563027	11.4458	-0.269817	2.19057	FALSE	0.792104	0.837413
ENSG00000144868.13	681.849	-0.135893	0.0958348	-1.41799	0.156194	0.313148	846.705	-0.188448	0.314486	-0.599225	0.549023	0.958223	0.0914306	11.3162	0.574811	2.1935	FALSE	0.576669	0.652055
ENSG00000144891.17	11.052	1.90526	0.372686	5.11224	3.18354e-07	1.40663e-05	5.57794	-0.0597606	0.792876	-0.0753719	0.939919	0.994388	0.232741	11.7586	8.44296	2.18378	TRUE	2.4799e-06	5.60049e-05
ENSG00000144893.12	849.255	-0.078605	0.11394	-0.689882	0.490268	0.664778	948.814	-0.384978	0.215162	-1.78925	0.073575	0.627976	0.0634377	11.9664	4.82952	2.17949	TRUE	0.000415604	0.00194632
ENSG00000144895.11	1458.97	0.0771219	0.0831823	0.927142	0.353853	0.539716	1793.95	0.13248	0.261414	0.506782	0.612308	0.968501	0.0760492	11.345	-0.727925	2.19285	FALSE	0.481414	0.564781
ENSG00000144908.13	2313.47	0.679678	0.190044	3.57642	0.000348334	0.00351474	2165.59	0.979868	0.431332	2.27172	0.0231032	0.416288	0.126361	11.6654	-2.37566	2.18576	TRUE	0.0355865	0.0664476
ENSG00000144909.7	673.577	0.613736	0.117329	5.23089	1.687e-07	8.6423e-06	667.243	0.173458	0.368981	0.470102	0.638282	0.971349	0.107341	11.3445	4.10168	2.19286	TRUE	0.00164646	0.0056666
ENSG00000144935.14	1025.48	-0.312613	0.0934148	-3.3465	0.00081838	0.00665502	1165.99	-0.855	0.271771	-3.14603	0.001655	0.127808	0.0791633	11.403	6.85151	2.19153	TRUE	2.29738e-05	0.000236269
ENSG00000144959.9	2497.77	-0.21505	0.147026	-1.46267	0.143559	0.295891	3371.98	-0.610525	0.248445	-2.45739	0.0139951	0.332492	0.0736265	12.2122	5.37138	2.17462	TRUE	0.000157848	0.000935537
ENSG00000145002.12	16.5474	-0.487507	0.215517	-2.26203	0.0236953	0.0822398	18.8756	-0.825087	0.752048	-1.09712	0.272588	0.87428	0.218465	11.2795	1.54524	2.19435	FALSE	0.149868	0.217159
ENSG00000145012.12	1016.43	0.435998	0.198219	2.19958	0.027837	0.0922487	796.372	0.0185165	0.299288	0.0618683	0.950668	0.995273	0.0892647	12.5266	4.6769	2.1687	TRUE	0.000477489	0.0021704
ENSG00000145014.17	422.681	0.429763	0.11697	3.67412	0.000238672	0.00264839	453.003	0.198002	0.305202	0.648757	0.516495	0.955434	0.0890941	11.5019	2.6013	2.18932	TRUE	0.0238652	0.0479346
ENSG00000145016.14	2063.86	-0.102334	0.0756177	-1.35331	0.175955	0.339322	2342.91	0.123297	0.241766	0.509986	0.610061	0.967743	0.070315	11.3332	-3.20887	2.19312	TRUE	0.00803051	0.0198427
ENSG00000145020.15	366.309	0.066604	0.1151	0.578664	0.562816	0.721691	366.796	-0.220674	0.323008	-0.683184	0.49449	0.950512	0.0941507	11.4333	3.05126	2.19085	TRUE	0.0105807	0.0248098
ENSG00000145022.4	1302.1	-0.241527	0.0768437	-3.14309	0.00167174	0.0114496	1543.9	-0.0858587	0.23778	-0.361084	0.718037	0.973994	0.0691905	11.3559	-2.24985	2.1926	TRUE	0.0451885	0.0807163
ENSG00000145029.12	589.609	-0.486692	0.0926028	-5.25569	1.47469e-07	7.70041e-06	748.107	-0.459575	0.308598	-1.48924	0.136425	0.749064	0.0896996	11.3066	-0.302301	2.19373	FALSE	0.767911	0.817237
ENSG00000145040.3	3.57191	1.60531	0.366822	4.37626	1.20732e-05	0.000252496	2.80006	0.452769	1.31345	0.344717	0.730307	0.975593	0.381428	11.2653	3.02164	2.19468	TRUE	0.0113377	0.0262253
ENSG00000145041.15	731.758	0.109674	0.0597224	1.83639	0.0662998	0.172627	803.693	0.0172924	0.176163	0.0981618	0.921804	0.993347	0.0513014	11.3919	1.80076	2.19178	FALSE	0.0982486	0.153221
ENSG00000145050.15	491.934	0.351048	0.118144	2.97135	0.00296493	0.0176986	545.082	0.569097	0.173243	3.28496	0.00101996	0.100323	0.0517692	12.6211	-4.21194	2.16698	TRUE	0.00108259	0.00408436
ENSG00000145063.14	155.522	-0.507174	0.18552	-2.73381	0.0062607	0.0309076	224.348	-0.705601	0.504941	-1.39739	0.162295	0.787374	0.14727	11.4609	1.34737	2.19023	FALSE	0.203895	0.279523
ENSG00000145075.11	367.118	0.0366024	0.168044	0.217815	0.827574	0.9014	424.882	-1.27142	0.511587	-2.48525	0.012946	0.319972	0.148903	11.3678	8.7844	2.19233	TRUE	2.10344e-06	5.04058e-05
ENSG00000145087.12	2391.12	-0.544502	0.170223	-3.19876	0.0013802	0.00991541	3462.85	-0.590907	0.386228	-1.52994	0.126031	0.732592	0.113148	11.6658	0.410126	2.18576	FALSE	0.689145	0.750321
ENSG00000145088.8	78.0301	0.0822476	0.104341	0.788258	0.430546	0.613132	97.6684	0.262261	0.270731	0.968715	0.332687	0.909592	0.0790411	11.5076	-2.27746	2.1892	TRUE	0.0427436	0.0772329
ENSG00000145103.12	9.66839	0.150067	0.193621	0.775056	0.438307	0.619449	9.1242	-0.531494	0.564903	-0.940859	0.346777	0.911117	0.164541	11.4007	4.14221	2.19158	TRUE	0.00151934	0.0053318
ENSG00000145107.15	6.75724	-0.319716	0.259572	-1.23171	0.218059	0.392438	6.51534	-0.270332	0.774938	-0.348843	0.727207	0.975105	0.225628	11.3825	-0.218876	2.19199	FALSE	0.830622	0.868625
ENSG00000145113.21	80.8785	0.159375	0.191604	0.831792	0.405526	0.589759	81.893	0.589458	0.565082	1.04314	0.296885	0.88919	0.164562	11.3921	-2.61351	2.19178	TRUE	0.0235031	0.0473671
ENSG00000145147.19	1184.47	-0.167178	0.138444	-1.20755	0.22722	0.403272	1670.15	-0.481298	0.268785	-1.79064	0.0733506	0.627976	0.0791592	11.9134	3.96821	2.18057	TRUE	0.00189128	0.00630819
ENSG00000145191.12	1869.73	0.105839	0.0605465	1.74805	0.0804548	0.197214	2045.07	0.190672	0.197867	0.963634	0.335229	0.910053	0.0575293	11.3189	-1.47461	2.19344	FALSE	0.167582	0.237999
ENSG00000145192.12	6.16977	-0.170789	0.225877	-0.756112	0.449582	0.629884	7.7037	-1.43573	0.725324	-1.97943	0.0477677	0.5476	0.210939	11.3303	5.9967	2.19318	TRUE	7.93425e-05	0.000566513
ENSG00000145194.17	806.044	-0.245441	0.138873	-1.76738	0.0771648	0.191506	930.923	-0.541005	0.283488	-1.90839	0.0563412	0.579645	0.0833329	11.8249	3.54678	2.1824	TRUE	0.0041086	0.0116454
ENSG00000145198.14	2268.69	-0.540264	0.153209	-3.52631	0.000421393	0.00405644	2885.35	-0.112093	0.507632	-0.220815	0.825236	0.983569	0.147564	11.3101	-2.90159	2.19364	TRUE	0.0140325	0.0311758
ENSG00000145214.13	1390.84	-0.366264	0.0888649	-4.12158	3.76287e-05	0.000620693	1712.07	-0.0168939	0.290037	-0.0582472	0.953552	0.995273	0.084329	11.3197	-4.14294	2.19342	TRUE	0.00154027	0.00538642
ENSG00000145216.15	1039.94	0.0490563	0.045614	1.07546	0.282167	0.466291	1215.11	0.00279148	0.174165	0.0160278	0.987212	0.998615	0.0505416	11.2332	0.91538	2.19542	FALSE	0.379223	0.465457
ENSG00000145217.13	138.468	-0.362478	0.144882	-2.50189	0.0123532	0.0511367	160.445	-0.278898	0.37289	-0.747937	0.454498	0.942669	0.108887	11.516	-0.767588	2.18901	FALSE	0.458182	0.542582
ENSG00000145220.13	194.601	0.493878	0.11087	4.45456	8.40663e-06	0.000189807	193.292	0.50439	0.313614	1.60831	0.107766	0.700628	0.0913989	11.4265	-0.115014	2.191	FALSE	0.910431	0.93177
ENSG00000145241.10	476.538	0.0445458	0.0968718	0.459842	0.645629	0.784754	549.156	0.284238	0.253464	1.12141	0.262112	0.868843	0.0739864	11.4991	-3.23969	2.18939	TRUE	0.00746328	0.0187085
ENSG00000145242.13	924.231	-0.564054	0.194787	-2.89575	0.00378251	0.0212621	1282.71	-0.867076	0.481332	-1.80141	0.0716385	0.623661	0.140688	11.5602	2.15386	2.18804	FALSE	0.0531172	0.0922104
ENSG00000145244.11	48.0625	0.0355766	0.11283	0.315313	0.752524	0.854589	50.534	-0.273007	0.363534	-0.750981	0.452664	0.942669	0.105718	11.3281	2.91893	2.19323	TRUE	0.0135783	0.0303555
ENSG00000145246.13	321.261	0.492547	0.128803	3.82402	0.000131292	0.00166017	345.882	0.0233413	0.343684	0.0679151	0.945853	0.994686	0.100279	11.4798	4.67899	2.18981	TRUE	0.000600065	0.00258347
ENSG00000145247.11	594.935	-0.0334434	0.113769	-0.293958	0.76879	0.864869	743.364	-0.0327396	0.182128	-0.179762	0.85734	0.987688	0.0541309	12.354	-0.0130017	2.17191	FALSE	0.989834	0.992643
ENSG00000145248.6	95.2054	-0.269603	0.157088	-1.71625	0.0861163	0.207045	128.196	-0.747175	0.367079	-2.03546	0.0418044	0.526794	0.107449	11.6273	4.44464	2.18658	TRUE	0.000863464	0.00342331
ENSG00000145283.7	3.53705	0.186925	0.432085	0.432611	0.665297	0.797939	4.02763	-0.584165	1.01448	-0.575829	0.564731	0.960434	0.296912	11.6213	2.59703	2.18671	TRUE	0.0238779	0.0479511
ENSG00000145284.11	13583.4	-0.0491346	0.071446	-0.687717	0.491631	0.665764	13670	-0.125356	0.260332	-0.481522	0.630145	0.971349	0.0755855	11.2562	1.00841	2.19489	FALSE	0.334445	0.420807
ENSG00000145287.10	36.0152	1.60638	0.240631	6.6757	2.46055e-11	5.68958e-09	23.5794	-0.0693394	0.46002	-0.150731	0.880188	0.989825	0.135563	11.9426	12.3612	2.17998	TRUE	3.65358e-08	5.24468e-06
ENSG00000145293.15	2885	-0.20724	0.0825707	-2.50985	0.0120784	0.050262	3339.15	-0.440164	0.226284	-1.94519	0.0517527	0.564221	0.0659882	11.4546	3.52979	2.19037	TRUE	0.00444105	0.0123803
ENSG00000145331.13	157.804	-0.0397603	0.129716	-0.306517	0.759211	0.8587	178.196	-0.325194	0.458542	-0.709192	0.478205	0.94723	0.133182	11.2723	2.14319	2.19452	FALSE	0.0547142	0.0945271
ENSG00000145332.13	579.118	-0.000701809	0.0816335	-0.00859707	0.993141	0.99671	673.331	-0.561816	0.225204	-2.4947	0.0126062	0.317244	0.0656645	11.4486	8.54518	2.19051	TRUE	2.63888e-06	5.7888e-05
ENSG00000145335.15	7821.37	-0.357061	0.132617	-2.69242	0.00709363	0.0338466	9992.04	-0.0979365	0.322775	-0.30342	0.76157	0.977579	0.0943794	11.5777	-2.74556	2.18766	TRUE	0.0182627	0.0385341
ENSG00000145337.4	1522.42	0.260184	0.17457	1.49043	0.136112	0.285659	1960.2	0.178581	0.371997	0.480061	0.631184	0.971349	0.10919	11.7561	0.747343	2.18384	FALSE	0.469542	0.553498
ENSG00000145348.16	1013.46	0.129592	0.0794348	1.63143	0.1028	0.234475	1107.39	-0.0738545	0.22006	-0.335611	0.737164	0.975593	0.0641593	11.4448	3.17096	2.19059	TRUE	0.00850302	0.0207977
ENSG00000145349.16	3565.88	-0.378506	0.119324	-3.17209	0.00151349	0.0106147	4014.2	-0.576323	0.293604	-1.96293	0.0496544	0.554488	0.0858262	11.5651	2.30486	2.18794	TRUE	0.0405999	0.0740526
ENSG00000145354.9	1228.55	0.0623847	0.0937161	0.665678	0.505617	0.677332	1197.19	-0.432504	0.295256	-1.46484	0.142964	0.758649	0.0858911	11.3432	5.76181	2.19289	TRUE	0.000111983	0.000725623
ENSG00000145358.6	253.103	1.21458	0.216248	5.61662	1.94726e-08	1.4674e-06	201.7	0.0298702	0.599916	0.0497906	0.960289	0.99641	0.174903	11.4435	6.77353	2.19062	TRUE	2.51079e-05	0.000250821
ENSG00000145362.17	17020.4	-0.241375	0.0790212	-3.05456	0.0022539	0.0143566	21906.1	-0.347731	0.252989	-1.37449	0.169288	0.795694	0.0735775	11.3323	1.4455	2.19314	FALSE	0.175399	0.246985
ENSG00000145365.10	126.648	0.305877	0.13187	2.31955	0.0203655	0.0736319	134.458	0.186473	0.267697	0.696582	0.486065	0.949432	0.0787067	11.8343	1.51708	2.1822	FALSE	0.155495	0.223799
ENSG00000145375.7	123.096	0.227533	0.0890507	2.55509	0.0106159	0.045644	120.571	0.0658921	0.267862	0.245993	0.805688	0.981359	0.0779798	11.3768	2.07286	2.19212	FALSE	0.0616358	0.104219
ENSG00000145384.3	6.2544	-0.189881	0.26011	-0.730004	0.465388	0.643538	6.07461	0.320393	0.779123	0.411223	0.680909	0.973559	0.226834	11.38	-2.24955	2.19205	TRUE	0.0451655	0.0806968
ENSG00000145386.9	172.028	0.837559	0.170967	4.89895	9.63481e-07	3.43501e-05	119.595	-0.101983	0.502876	-0.202799	0.839292	0.985196	0.146453	11.3942	6.41532	2.19173	TRUE	4.22937e-05	0.000360488
ENSG00000145388.14	579.422	0.161514	0.0588147	2.74615	0.00602992	0.0300653	605.211	-0.159485	0.222327	-0.717345	0.473161	0.945902	0.0645248	11.238	4.97482	2.19531	TRUE	0.000392791	0.00186419
ENSG00000145390.11	698.898	0.824458	0.148105	5.5667	2.59602e-08	1.8531e-06	676.819	-0.0799097	0.362111	-0.220678	0.825343	0.983569	0.105869	11.5724	8.54233	2.18778	TRUE	2.45794e-06	5.56262e-05
ENSG00000145391.13	1757.15	0.198651	0.0838927	2.36792	0.0178886	0.0672147	1884.41	-0.243235	0.210721	-1.1543	0.248376	0.860682	0.061567	11.542	7.17732	2.18844	TRUE	1.38853e-05	0.00016693
ENSG00000145414.8	210.484	-0.283519	0.113183	-2.50495	0.0122467	0.0508191	313.597	0.310532	0.330268	0.940244	0.347093	0.911117	0.0961976	11.4006	-6.17532	2.19159	TRUE	5.95372e-05	0.000458601
ENSG00000145416.13	883.388	-0.0091678	0.119467	-0.0767392	0.938831	0.966874	921.995	-0.271077	0.331118	-0.81867	0.412975	0.932956	0.096538	11.4444	2.71301	2.1906	TRUE	0.0195575	0.0407563
ENSG00000145423.4	461.792	1.78115	0.306378	5.81356	6.11588e-09	5.87686e-07	246.767	0.388124	0.572709	0.677698	0.497963	0.951189	0.168927	11.9866	8.2463	2.17908	TRUE	2.77333e-06	5.97772e-05
ENSG00000145425.9	12723.8	0.449669	0.104883	4.28734	1.80824e-05	0.000349167	13796.4	0.247345	0.294789	0.839057	0.401437	0.92986	0.0859229	11.432	2.35472	2.19088	TRUE	0.0373633	0.0691509
ENSG00000145428.14	973.139	-0.104488	0.133822	-0.780803	0.434918	0.61652	1206.02	-0.158538	0.319318	-0.49649	0.619548	0.969922	0.0934161	11.6013	0.578592	2.18715	FALSE	0.573926	0.649501
ENSG00000145431.10	306.234	0.353153	0.109958	3.21171	0.00131948	0.00959166	287.364	-0.434877	0.327625	-1.32736	0.184389	0.809967	0.0953931	11.3841	8.26087	2.19196	TRUE	3.83798e-06	7.16757e-05
ENSG00000145439.11	1075.54	0.156726	0.0794004	1.97387	0.0483965	0.137787	1056.63	-0.654743	0.269066	-2.43339	0.014958	0.342805	0.0781911	11.2964	10.378	2.19396	TRUE	4.0576e-07	1.94179e-05
ENSG00000145451.12	779.124	-0.0364435	0.189688	-0.192123	0.847646	0.9137	877.323	-0.86721	0.384679	-2.25438	0.0241725	0.424005	0.113105	11.836	7.34508	2.18217	TRUE	9.64004e-06	0.000130642
ENSG00000145476.15	1145.92	0.176629	0.110856	1.59332	0.111088	0.248042	1171.83	-0.319355	0.406075	-0.786444	0.431608	0.939274	0.117894	11.2535	4.20704	2.19495	TRUE	0.00139725	0.00499077
ENSG00000145491.11	39.8617	-0.377152	0.247744	-1.52234	0.127923	0.273717	96.9849	-0.816672	0.731714	-1.11611	0.264376	0.869026	0.213082	11.3909	2.06268	2.1918	FALSE	0.0627085	0.105722
ENSG00000145494.11	1129.02	0.154696	0.109098	1.41796	0.156203	0.313148	1268.83	0.158488	0.194244	0.815922	0.414545	0.933562	0.0574179	12.0895	-0.0660342	2.17702	FALSE	0.94843	0.961213
ENSG00000145495.14	7173.46	-0.000513033	0.0624919	-0.00820958	0.99345	0.996767	7786.07	-0.517992	0.190838	-2.71431	0.00664147	0.23874	0.0555427	11.3655	9.31679	2.19238	TRUE	1.16396e-06	3.53129e-05
ENSG00000145506.13	175.439	-0.368851	0.156466	-2.35738	0.0184043	0.0686364	222.271	-0.292378	0.526586	-0.555233	0.578735	0.964766	0.153041	11.3006	-0.499686	2.19386	FALSE	0.626883	0.696659
ENSG00000145526.11	674.616	-0.428214	0.19411	-2.20604	0.0273811	0.0912115	1098.47	0.0533528	0.532691	0.100157	0.92022	0.993347	0.155337	11.4533	-3.10014	2.1904	TRUE	0.00966279	0.0230448
ENSG00000145536.15	67.6934	-0.63801	0.222185	-2.87153	0.00408495	0.022457	77.6891	0.321127	0.419951	0.764676	0.444464	0.942473	0.123812	11.9646	-7.7467	2.17953	TRUE	5.31413e-06	8.97093e-05
ENSG00000145545.11	1177.44	-0.434882	0.0785293	-5.53782	3.06257e-08	2.11187e-06	1537.95	-0.356438	0.248661	-1.43343	0.151735	0.771687	0.0723307	11.3398	-1.08452	2.19297	FALSE	0.300654	0.385086
ENSG00000145555.14	3542.53	0.413388	0.139295	2.96771	0.00300029	0.0178702	3237.33	0.177245	0.531983	0.333177	0.739001	0.975593	0.154378	11.2331	1.52965	2.19543	FALSE	0.153764	0.221754
ENSG00000145569.5	153.888	0.399514	0.132423	3.01695	0.00255334	0.0157901	180.816	0.119096	0.38806	0.3069	0.75892	0.977238	0.113022	11.3971	2.48109	2.19166	TRUE	0.0298365	0.0574494
ENSG00000145592.13	8377.75	0.200015	0.0845432	2.36583	0.0179898	0.0674981	9865.49	0.442127	0.223273	1.98021	0.0476799	0.5476	0.0651603	11.4898	-3.71565	2.18959	TRUE	0.00316905	0.00948207
ENSG00000145604.15	386.792	0.169868	0.085503	1.98669	0.0469563	0.134714	384.317	-0.390457	0.345885	-1.12886	0.258956	0.867262	0.100317	11.2077	5.58556	2.19602	TRUE	0.000152907	0.000914002
ENSG00000145623.12	451.084	1.17844	0.24653	4.78011	1.75201e-06	5.52461e-05	444.781	0.856251	0.511845	1.67287	0.0943528	0.674226	0.150371	11.7971	2.14264	2.18298	FALSE	0.0537192	0.0931046
ENSG00000145626.11	1.2451	0.0687007	0.502322	0.136766	0.891216	0.940195	1.90607	-0.218654	1.46738	-0.14901	0.881546	0.989932	0.427398	11.3997	0.672335	2.19161	FALSE	0.514767	0.59536
ENSG00000145632.14	2902.58	-0.33429	0.150275	-2.22452	0.0261134	0.0881091	4662.6	0.621273	0.293	2.12039	0.0339731	0.48479	0.0862762	11.9056	-11.0756	2.18073	TRUE	1.26626e-07	1.06908e-05
ENSG00000145642.11	1.62942	0.533459	0.513176	1.03952	0.298561	0.483953	1.9127	-3.28153	1.67185	-1.96282	0.0496674	0.554488	0.486106	11.3209	7.84806	2.1934	TRUE	6.56706e-06	0.000102869
ENSG00000145649.7	4.89023	-0.176384	0.354784	-0.49716	0.619076	0.764843	4.39531	0.0363289	0.896289	0.0405326	0.967669	0.99641	0.261836	11.5358	-0.812391	2.18858	FALSE	0.433013	0.51842
ENSG00000145675.14	7659.58	-0.256803	0.107863	-2.38083	0.0172738	0.0654651	9689.63	-0.255544	0.299755	-0.852508	0.393932	0.927708	0.0873895	11.442	-0.0144076	2.19066	FALSE	0.988753	0.991744
ENSG00000145681.10	149.438	-0.480031	0.166504	-2.883	0.00393912	0.0218998	191.161	-1.0114	0.459383	-2.20164	0.0276906	0.447265	0.133946	11.4485	3.96702	2.19051	TRUE	0.00204445	0.00669397
ENSG00000145685.13	625.007	0.777726	0.139677	5.56802	2.57652e-08	1.8473e-06	688.425	0.602302	0.314351	1.91602	0.0553629	0.576175	0.0921131	11.6768	1.90445	2.18552	FALSE	0.0817742	0.131739
ENSG00000145687.16	1659.77	-0.00904691	0.0637142	-0.141992	0.887086	0.937972	1833.82	-0.29051	0.226031	-1.28527	0.198699	0.820849	0.0656471	11.2703	4.28752	2.19456	TRUE	0.00121414	0.0044654
ENSG00000145692.14	44.4813	-0.468705	0.245885	-1.9062	0.0566245	0.154466	59.2671	-0.567444	0.580715	-0.977147	0.328496	0.907474	0.169934	11.6139	0.581042	2.18687	FALSE	0.572316	0.648044
ENSG00000145700.9	17.4962	-0.405285	0.20193	-2.00705	0.0447438	0.129974	26.5712	-0.152778	0.416822	-0.366531	0.713969	0.973994	0.122479	11.8065	-2.06163	2.18278	FALSE	0.0619695	0.104684
ENSG00000145703.15	41.0899	0.927001	0.276113	3.35732	0.000787017	0.00645656	60.3833	-1.01848	0.860121	-1.18411	0.23637	0.856248	0.250256	11.3511	7.77395	2.19271	TRUE	7.0826e-06	0.000107971
ENSG00000145708.10	332.162	-0.425337	0.204286	-2.08206	0.0373368	0.113779	451.646	-0.0499368	0.443508	-0.112595	0.910352	0.993013	0.130103	11.728	-2.88542	2.18443	TRUE	0.0139782	0.0310811
ENSG00000145715.14	2176.44	-0.146702	0.0936073	-1.56721	0.117066	0.257514	2537.63	-0.641573	0.228961	-2.80211	0.00507698	0.207029	0.0669397	11.5719	7.39279	2.18779	TRUE	1.02911e-05	0.000136588
ENSG00000145721.11	836.26	0.518139	0.153267	3.38062	0.000723227	0.00608011	905.24	0.107568	0.549156	0.195879	0.844705	0.98603	0.159475	11.265	2.57452	2.19468	TRUE	0.0254155	0.0504187
ENSG00000145723.16	255.274	0.112713	0.0729073	1.54597	0.122111	0.265159	277.49	-0.0967545	0.210151	-0.460403	0.645227	0.971349	0.0612246	11.4106	3.42129	2.19136	TRUE	0.00542748	0.0144993
ENSG00000145725.19	1316.77	-0.148942	0.0996387	-1.49482	0.13496	0.284063	1507.31	-0.795323	0.25171	-3.15968	0.00157944	0.127207	0.0735331	11.5358	8.79033	2.18858	TRUE	1.88115e-06	4.68597e-05
ENSG00000145730.20	4007.12	-0.0983294	0.124441	-0.790167	0.42943	0.612134	5378.03	-0.414907	0.34656	-1.19722	0.231222	0.851954	0.101031	11.4401	3.13349	2.1907	TRUE	0.0091061	0.0219542
ENSG00000145734.18	1643.72	-0.239386	0.118749	-2.01589	0.0438114	0.12794	2154.55	-0.749651	0.241329	-3.10634	0.0018942	0.136181	0.0709515	11.8324	7.19175	2.18224	TRUE	1.18795e-05	0.000150352
ENSG00000145736.14	247.752	0.0548499	0.174717	0.313936	0.75357	0.855178	275.236	-0.0526794	0.644335	-0.0817579	0.934839	0.994383	0.187052	11.2501	0.574862	2.19503	FALSE	0.5767	0.652067
ENSG00000145740.18	762.544	0.0546313	0.0754652	0.723926	0.469111	0.646728	835.113	-0.558648	0.275701	-2.02628	0.042736	0.531779	0.0800455	11.2548	7.66164	2.19492	TRUE	8.57761e-06	0.000121039
ENSG00000145741.15	4424.62	0.362766	0.0761812	4.76189	1.91789e-06	5.94381e-05	4622.83	0.231417	0.208065	1.11223	0.266038	0.870516	0.0606794	11.4577	2.16465	2.1903	FALSE	0.0523165	0.0910414
ENSG00000145743.15	2142.39	-0.114855	0.110889	-1.03576	0.300312	0.485797	2208.24	-0.983258	0.330784	-2.97251	0.0029538	0.165501	0.0963112	11.3832	9.01665	2.19198	TRUE	1.60234e-06	4.22258e-05
ENSG00000145757.15	18.5176	0.174348	0.185627	0.939241	0.347607	0.533576	20.6999	0.173722	0.49537	0.350692	0.725819	0.974864	0.144537	11.4796	0.0043287	2.18982	FALSE	0.996621	0.997862
ENSG00000145777.14	14.1813	1.44187	0.341467	4.22259	2.4151e-05	0.00043337	13.4276	0.65931	0.976608	0.675102	0.499611	0.951973	0.284561	11.4171	2.75008	2.19121	TRUE	0.0183193	0.0386239
ENSG00000145779.7	73.5186	1.11469	0.207263	5.37812	7.52688e-08	4.47555e-06	50.0912	0.245924	0.418403	0.58777	0.556687	0.958924	0.123041	11.8438	7.06074	2.182	TRUE	1.41394e-05	0.000168546
ENSG00000145780.7	1064.31	0.320231	0.0895097	3.57761	0.000346746	0.00350294	1051.08	-0.00327991	0.326849	-0.010035	0.991993	0.999357	0.0948958	11.2551	3.40912	2.19491	TRUE	0.005653	0.014986
ENSG00000145781.8	452.143	0.0540989	0.0892882	0.605891	0.544587	0.707329	465.677	-0.517448	0.299071	-1.73019	0.0835971	0.654071	0.0869242	11.3034	6.57523	2.1938	TRUE	3.50852e-05	0.000317386
ENSG00000145782.12	1701.99	0.146264	0.0682241	2.14388	0.0320424	0.10207	1682.59	-0.459211	0.244244	-1.88013	0.0600898	0.589897	0.070929	11.2654	8.53636	2.19467	TRUE	2.97899e-06	6.23301e-05
ENSG00000145794.16	1351.86	0.470767	0.168268	2.79772	0.00514646	0.0267486	1342.32	0.3309	0.634154	0.521797	0.601811	0.967261	0.184053	11.2394	0.759925	2.19528	FALSE	0.462942	0.547143
ENSG00000145808.8	112.403	-0.130857	0.146964	-0.8904	0.373251	0.558527	157.807	-0.467551	0.398122	-1.17439	0.240238	0.858976	0.116126	11.4653	2.89938	2.19014	TRUE	0.0139115	0.0309563
ENSG00000145817.16	870.918	-0.0888823	0.115785	-0.767648	0.442696	0.623329	986.373	-0.842766	0.387495	-2.17491	0.0296371	0.459431	0.112626	11.304	6.6937	2.19379	TRUE	2.97833e-05	0.000282955
ENSG00000145819.15	3636.73	-0.248368	0.121715	-2.04057	0.0412933	0.122492	4733.45	-0.230521	0.330038	-0.698467	0.484885	0.9489	0.0962654	11.4644	-0.185399	2.19016	FALSE	0.856156	0.889513
ENSG00000145824.12	2449.37	-0.136543	0.190288	-0.717559	0.47303	0.650374	2674.89	-0.384537	0.40262	-0.955087	0.339534	0.910717	0.118207	11.767	2.09797	2.18361	FALSE	0.0581999	0.0994078
ENSG00000145826.8	17.4778	0.209789	0.172411	1.2168	0.223681	0.398931	21.9288	-0.665637	0.470517	-1.41469	0.157159	0.779818	0.137222	11.4584	6.37962	2.19029	TRUE	4.33634e-05	0.000366141
ENSG00000145832.12	385.215	0.944978	0.189641	4.98298	6.26114e-07	2.39524e-05	278.425	0.647092	0.49675	1.30265	0.192694	0.818178	0.144998	11.498	2.05441	2.18941	FALSE	0.0633917	0.106695
ENSG00000145833.15	1344.13	-0.0236982	0.0812256	-0.291757	0.770472	0.866128	1605.07	-0.140747	0.245789	-0.572635	0.566892	0.961324	0.0715468	11.3723	1.63598	2.19223	FALSE	0.129195	0.192093
ENSG00000145839.1	6.05364	1.28329	0.313527	4.09307	4.25694e-05	0.00068514	4.18666	0.776436	1.01029	0.768532	0.442171	0.941717	0.293797	11.328	1.72518	2.19323	FALSE	0.111638	0.17032
ENSG00000145850.8	3.03539	0.241739	0.439332	0.550243	0.582153	0.736713	2.90088	-0.840537	0.987049	-0.851565	0.394456	0.927943	0.289246	11.6792	3.74171	2.18547	TRUE	0.00294333	0.00892716
ENSG00000145860.11	2219.28	-0.0624833	0.0881613	-0.708738	0.478487	0.655239	2773.21	-0.0723492	0.248781	-0.290815	0.771193	0.978124	0.0725072	11.4285	0.136068	2.19096	FALSE	0.894135	0.91885
ENSG00000145861.7	57.991	-0.23904	0.123411	-1.93694	0.0527523	0.14703	70.0846	-0.154916	0.245266	-0.631622	0.527634	0.957758	0.072168	11.871	-1.16568	2.18144	FALSE	0.266633	0.349052
ENSG00000145863.10	159.444	-3.19652	0.538304	-5.93813	2.88283e-09	3.13398e-07	34.5845	-0.566011	0.479173	-1.18123	0.237513	0.856372	0.151158	15.6021	-17.4023	2.12431	TRUE	1.22978e-11	3.29571e-08
ENSG00000145864.12	6814.35	-0.353682	0.176574	-2.00303	0.0451743	0.130896	7975.98	-1.09502	0.413362	-2.64905	0.00807176	0.261832	0.120991	11.6249	6.12722	2.18663	TRUE	5.8718e-05	0.000453703
ENSG00000145868.16	926.651	-0.0519442	0.0693207	-0.749331	0.453658	0.633769	1084.73	0.00441908	0.20608	0.0214435	0.982892	0.998462	0.0600059	11.3858	-0.939296	2.19192	FALSE	0.367079	0.45365
ENSG00000145882.10	849.049	-0.57904	0.12263	-4.72185	2.3371e-06	6.9448e-05	1100.14	-0.279979	0.261126	-1.0722	0.283631	0.881334	0.0766488	11.7572	-3.9017	2.18381	TRUE	0.00218375	0.00703608
ENSG00000145888.10	5.75089	-0.0238542	0.279909	-0.0852213	0.932085	0.963535	6.51355	0.0403129	0.775892	0.0519568	0.958563	0.99604	0.226212	11.4443	-0.283659	2.19061	FALSE	0.781738	0.82877
ENSG00000145901.14	1358.44	0.0503051	0.0685154	0.734216	0.462817	0.641143	1589.2	0.331383	0.268231	1.23544	0.216668	0.839032	0.0778193	11.2218	-3.61193	2.19569	TRUE	0.00395782	0.0113047
ENSG00000145907.14	2070.43	0.457755	0.0824	5.55527	2.77179e-08	1.95282e-06	1968.32	-0.111011	0.275738	-0.402597	0.687245	0.973559	0.0801437	11.304	7.09682	2.19378	TRUE	1.72993e-05	0.000193438
ENSG00000145908.12	130.892	0.14481	0.185554	0.780423	0.435142	0.616676	126.055	0.1924	0.373	0.515819	0.605981	0.967261	0.109706	11.8511	-0.433793	2.18185	FALSE	0.67223	0.73575
ENSG00000145911.5	436.823	-0.392636	0.155078	-2.53186	0.011346	0.0480954	645.976	-0.158779	0.478902	-0.331547	0.740231	0.975593	0.139358	11.3573	-1.67811	2.19257	FALSE	0.120602	0.1816
ENSG00000145912.8	1550.52	-0.00178589	0.0912877	-0.0195633	0.984392	0.992332	1867.85	0.0845796	0.184173	0.45924	0.646061	0.971349	0.0541615	11.8448	-1.59459	2.18198	FALSE	0.137123	0.2018
ENSG00000145916.18	1290.98	-0.192401	0.049014	-3.92543	8.65739e-05	0.00120377	1501.21	-0.125669	0.200651	-0.626306	0.531114	0.957758	0.0581883	11.2028	-1.14683	2.19613	FALSE	0.275357	0.35822
ENSG00000145919.10	995.944	0.158478	0.0635495	2.49377	0.0126394	0.0519662	1153.74	0.00534587	0.203456	0.0262753	0.979038	0.997481	0.0591718	11.3323	2.58792	2.19314	TRUE	0.0247067	0.0492985
ENSG00000145920.14	24647.4	-0.404406	0.154561	-2.61648	0.00888408	0.039936	29390.6	-0.12296	0.442319	-0.277989	0.781021	0.978692	0.12888	11.4166	-2.18378	2.19123	FALSE	0.0506614	0.0886651
ENSG00000145934.16	1366.48	-0.212382	0.159512	-1.33145	0.18304	0.348617	1945.62	-0.425719	0.279435	-1.5235	0.127633	0.735614	0.082663	12.1262	2.5808	2.1763	TRUE	0.0238932	0.0479759
ENSG00000145936.8	73.4103	-0.129465	0.280147	-0.462133	0.643986	0.783577	50.8871	-0.026965	0.338006	-0.0797767	0.936415	0.994388	0.1026	13.4265	-0.999022	2.15341	FALSE	0.335449	0.42184
ENSG00000145945.5	684.686	0.00425794	0.0699928	0.0608341	0.951491	0.973614	866.959	0.23496	0.221245	1.06199	0.28824	0.884973	0.0643578	11.341	-3.58469	2.19294	TRUE	0.00408653	0.0115941
ENSG00000145949.9	111.648	-0.0392115	0.121041	-0.323952	0.745974	0.850163	133.907	-0.27993	0.306751	-0.912565	0.361471	0.916882	0.0896057	11.5324	2.68642	2.18865	TRUE	0.0204049	0.0421885
ENSG00000145975.13	3.39906	-0.291861	0.352413	-0.828179	0.407569	0.591803	5.23248	-0.223154	0.891507	-0.250311	0.802347	0.980683	0.260431	11.5343	-0.263819	2.18861	FALSE	0.796573	0.84106
ENSG00000145979.17	447.82	-0.110857	0.115188	-0.962401	0.335848	0.522164	529.493	-0.125222	0.266844	-0.469269	0.638878	0.971349	0.0781277	11.6384	0.183859	2.18635	FALSE	0.857289	0.890425
ENSG00000145982.11	263.659	0.0305512	0.0643449	0.474804	0.634927	0.777037	312.768	0.0305234	0.213844	0.142737	0.886498	0.990716	0.0621598	11.3083	0.000446928	2.19369	FALSE	0.999651	1
ENSG00000145990.10	3700.89	-0.00541201	0.113742	-0.0475815	0.96205	0.979481	4440.36	-0.180718	0.348222	-0.518975	0.603778	0.967261	0.101345	11.3636	1.72981	2.19242	FALSE	0.110699	0.169161
ENSG00000145996.11	197.848	0.093023	0.0662736	1.40362	0.160432	0.318618	224.155	0.0550993	0.200559	0.274729	0.783525	0.978708	0.0583807	11.3722	0.649593	2.19223	FALSE	0.528858	0.608325
ENSG00000146001.5	22.8097	-0.146776	0.148647	-0.987415	0.323439	0.510268	26.8993	-0.210518	0.314673	-0.669007	0.503491	0.953296	0.0923843	11.7663	0.689968	2.18362	FALSE	0.503596	0.585571
ENSG00000146005.3	3949.85	0.35217	0.130574	2.6971	0.00699468	0.0335817	4097.41	0.0695221	0.381785	0.182097	0.855506	0.98743	0.111199	11.3989	2.54181	2.19162	TRUE	0.0267417	0.052589
ENSG00000146006.7	1641.36	-0.223118	0.11269	-1.97993	0.0477111	0.136217	1947.84	-0.103479	0.235533	-0.439338	0.660416	0.972294	0.0691795	11.7863	-1.7294	2.1832	FALSE	0.109812	0.168036
ENSG00000146007.10	2834.24	-0.138163	0.0844798	-1.63546	0.101953	0.233095	3658.14	-0.102332	0.286817	-0.356785	0.721253	0.974508	0.0833477	11.2953	-0.429897	2.19398	FALSE	0.675357	0.738358
ENSG00000146013.10	6.40919	-0.918936	0.564386	-1.62821	0.103481	0.235533	3.05486	0.915404	1.15503	0.792537	0.428047	0.938365	0.339497	11.8207	-5.40311	2.18248	TRUE	0.00016786	0.00098292
ENSG00000146021.14	1286.89	-0.262545	0.12535	-2.0945	0.0362152	0.111361	1378.88	-0.328573	0.183075	-1.79475	0.0726938	0.626995	0.0547217	12.6345	1.20661	2.16674	FALSE	0.24969	0.33077
ENSG00000146038.11	102.288	0.0948379	0.208716	0.454387	0.64955	0.787317	160.581	-0.97718	0.616424	-1.58524	0.112912	0.708754	0.179509	11.3909	5.97196	2.1918	TRUE	8.04943e-05	0.000572323
ENSG00000146039.10	1.77424	0.232888	0.463878	0.502047	0.615635	0.762332	2.49934	-1.08668	1.20726	-0.900124	0.368054	0.919318	0.352441	11.5045	3.74409	2.18927	TRUE	0.00300595	0.00906918
ENSG00000146054.17	197.681	-0.325514	0.213434	-1.52513	0.127227	0.272609	164.091	-0.0262606	0.390248	-0.0672921	0.946349	0.994686	0.115218	12.0321	-2.59728	2.17817	TRUE	0.0232998	0.0470617
ENSG00000146063.18	2106.64	-0.0992019	0.104799	-0.946595	0.343845	0.529779	2229.73	-0.0883673	0.245938	-0.359308	0.719365	0.974196	0.0719809	11.6219	-0.15052	2.1867	FALSE	0.882935	0.910133
ENSG00000146066.2	1181.47	0.302841	0.092476	3.27481	0.00105734	0.00809451	1386.08	0.382822	0.243534	1.57195	0.115963	0.714174	0.0710777	11.4926	-1.12526	2.18953	FALSE	0.283429	0.366748
ENSG00000146067.15	1589.31	0.17533	0.0992687	1.76622	0.0773596	0.191813	1520.44	0.288117	0.245096	1.17553	0.239783	0.858976	0.0716403	11.5612	-1.57435	2.18802	FALSE	0.142358	0.208161
ENSG00000146070.16	78.3782	-0.417311	0.149275	-2.79558	0.00518064	0.0268832	121.01	-0.227292	0.395799	-0.574263	0.56579	0.96073	0.115501	11.4859	-1.64517	2.18968	FALSE	0.127001	0.189435
ENSG00000146072.6	1811.93	-0.345056	0.0895422	-3.85356	0.000116414	0.00151543	2316.93	-0.245762	0.320624	-0.766512	0.443371	0.942135	0.0931098	11.2653	-1.06641	2.19468	FALSE	0.308558	0.393595
ENSG00000146083.11	2088.05	-0.218664	0.0626363	-3.49102	0.000481189	0.00449613	2389.76	-0.384433	0.255565	-1.50425	0.132517	0.742483	0.0741154	11.2041	2.23664	2.1961	TRUE	0.0465589	0.082746
ENSG00000146085.7	1450.51	0.189291	0.0719166	2.63209	0.00848624	0.038657	1579.73	-0.200782	0.204876	-0.980016	0.327078	0.905959	0.0597006	11.4204	6.53381	2.19114	TRUE	3.53933e-05	0.000319096
ENSG00000146090.15	345.757	-0.424994	0.145946	-2.912	0.00359126	0.0204453	453.081	0.0991415	0.388436	0.255233	0.798544	0.980494	0.113343	11.4822	-4.62433	2.18976	TRUE	0.000657135	0.00277386
ENSG00000146094.13	219.036	0.390058	0.145154	2.68721	0.00720524	0.0342333	243.138	0.522494	0.377252	1.385	0.166053	0.790778	0.110137	11.5059	-1.20246	2.18923	FALSE	0.253346	0.334814
ENSG00000146109.4	386.9	0.0469144	0.0604846	0.775642	0.437961	0.619077	450.998	0.137985	0.202216	0.682362	0.49501	0.950737	0.0587752	11.3046	-1.54947	2.19377	FALSE	0.148796	0.215857
ENSG00000146112.11	471.081	0.768322	0.157616	4.87465	1.09001e-06	3.78229e-05	521.201	1.03796	0.309908	3.34925	0.000810311	0.0891092	0.0912253	11.8902	-2.95571	2.18105	TRUE	0.012122	0.0277282
ENSG00000146122.16	5852.25	-0.340329	0.220043	-1.54665	0.121949	0.264917	6196.45	1.06067	0.521941	2.03216	0.0421375	0.528111	0.152717	11.6085	-9.17378	2.18699	TRUE	1.16066e-06	3.52463e-05
ENSG00000146143.17	102.235	0.205786	0.080283	2.56326	0.0103695	0.0448934	118.02	0.262325	0.238978	1.0977	0.272338	0.87428	0.0695834	11.3848	-0.812537	2.19194	FALSE	0.433146	0.51856
ENSG00000146147.14	479.721	-0.282452	0.160933	-1.75509	0.079244	0.195033	631.693	-0.12301	0.396722	-0.310065	0.756512	0.976708	0.115964	11.563	-1.37492	2.18798	FALSE	0.195212	0.269794
ENSG00000146151.12	529.44	-0.340101	0.148642	-2.28806	0.0221341	0.0782001	712.601	-0.603657	0.310836	-1.94205	0.0521315	0.566282	0.0912953	11.7855	2.88686	2.18322	TRUE	0.0138796	0.030896
ENSG00000146166.16	6.95164	-0.421996	0.24147	-1.74761	0.0805314	0.197357	9.01155	0.239672	0.599065	0.400076	0.689101	0.973559	0.175083	11.5557	-3.77916	2.18814	TRUE	0.00280256	0.00857703
ENSG00000146192.14	195.706	0.657096	0.211536	3.10631	0.00189441	0.0125748	208.935	1.13944	0.499425	2.28151	0.0225186	0.413665	0.146148	11.6143	-3.30039	2.18686	TRUE	0.00660079	0.0169603
ENSG00000146197.8	67.4247	0.165439	0.218151	0.758371	0.448229	0.628612	55.5001	-0.220734	0.346351	-0.637312	0.523921	0.956892	0.102989	12.3771	3.74966	2.17147	TRUE	0.00263353	0.00816149
ENSG00000146205.13	90.3519	0.104005	0.172828	0.601785	0.547317	0.709465	93.2509	0.444398	0.418864	1.06096	0.288708	0.884973	0.122489	11.5826	-2.77897	2.18755	TRUE	0.0171756	0.0366426
ENSG00000146215.13	147.025	-0.12272	0.136696	-0.897755	0.369316	0.554862	137.78	-0.224638	0.393957	-0.570208	0.568536	0.961409	0.114774	11.4107	0.887988	2.19136	FALSE	0.39288	0.47925
ENSG00000146216.11	1820.29	-0.327312	0.113896	-2.87378	0.00405594	0.0223374	2306.22	-0.0678072	0.38625	-0.175553	0.860645	0.988006	0.112244	11.296	-2.31197	2.19397	TRUE	0.0405814	0.074029
ENSG00000146221.9	114.535	0.380282	0.233804	1.6265	0.103844	0.235988	105.652	-0.814694	0.383256	-2.12572	0.033527	0.482188	0.11376	12.2899	10.5044	2.17313	TRUE	1.69354e-07	1.28364e-05
ENSG00000146223.14	2996.53	-0.163158	0.0597457	-2.73087	0.00631675	0.0311418	3797.26	-0.310317	0.206495	-1.50278	0.132896	0.742637	0.0599927	11.2849	2.45295	2.19422	TRUE	0.0315754	0.0601882
ENSG00000146232.15	299.261	-0.124013	0.0964555	-1.2857	0.198547	0.368492	431.755	0.757251	0.404189	1.87351	0.0609984	0.591827	0.117189	11.1935	-7.52	2.19635	TRUE	1.05816e-05	0.000139184
ENSG00000146233.7	41.64	0.855346	0.181312	4.71755	2.38707e-06	7.066e-05	39.7593	-0.148706	0.589795	-0.252132	0.800939	0.980683	0.171492	11.3218	5.85479	2.19338	TRUE	9.81692e-05	0.000659637
ENSG00000146242.8	548.902	-0.543595	0.17164	-3.16708	0.00153981	0.0107574	930.573	-0.62996	0.371472	-1.69585	0.0899149	0.665954	0.108982	11.7326	0.792469	2.18433	FALSE	0.443816	0.528677
ENSG00000146243.13	153.065	-0.0908791	0.108979	-0.833915	0.404329	0.588729	197.813	-0.436661	0.349017	-1.25112	0.210892	0.833709	0.101505	11.3321	3.40653	2.19314	TRUE	0.00562642	0.0149363
ENSG00000146247.13	1617.56	0.277309	0.120466	2.30197	0.0213368	0.0762525	1625.72	-0.525329	0.36351	-1.44516	0.148414	0.765438	0.105819	11.3744	7.58499	2.19218	TRUE	8.87389e-06	0.000123959
ENSG00000146250.6	127.205	0.534715	0.215659	2.47945	0.0131586	0.0536167	100.464	0.115499	0.64151	0.180043	0.857119	0.987655	0.186791	11.3853	2.24431	2.19193	TRUE	0.0455772	0.0813113
ENSG00000146263.11	292.489	0.386818	0.114618	3.37484	0.00073859	0.00617151	259.085	-0.219541	0.385015	-0.570214	0.568533	0.961409	0.111899	11.3017	5.41878	2.19384	TRUE	0.000191562	0.00108957
ENSG00000146267.11	1784.56	-0.248714	0.130121	-1.9114	0.0559527	0.153261	2271.97	-0.325633	0.301883	-1.07867	0.280734	0.879243	0.0883827	11.6365	0.870287	2.18639	FALSE	0.40174	0.487991
ENSG00000146278.10	1784.66	0.80458	0.0949014	8.47807	2.28967e-17	3.09858e-14	1564.98	0.496932	0.316739	1.5689	0.116671	0.715145	0.0920639	11.3056	3.34168	2.19375	TRUE	0.00634112	0.0164111
ENSG00000146281.5	510.008	0.347262	0.115464	3.00753	0.00263378	0.0161828	476.439	-0.903689	0.400988	-2.25365	0.0242179	0.424005	0.116491	11.2822	10.7386	2.19429	TRUE	2.88334e-07	1.61542e-05
ENSG00000146282.17	440.723	-0.117992	0.0719432	-1.64007	0.10099	0.231596	531.623	0.058488	0.235256	0.248614	0.80366	0.980938	0.0683995	11.3185	-2.58014	2.19345	TRUE	0.0250772	0.0499077
ENSG00000146285.13	12.7749	-0.2778	0.201558	-1.37826	0.168123	0.329062	12.6169	0.17594	0.52339	0.336155	0.736754	0.975593	0.152804	11.5068	-2.96943	2.18922	TRUE	0.0122015	0.0278665
ENSG00000146350.13	282.499	-0.185432	0.123856	-1.49716	0.134353	0.28328	344.65	-0.921084	0.351864	-2.61773	0.00885174	0.274932	0.102538	11.4228	7.17444	2.19109	TRUE	1.47528e-05	0.000173785
ENSG00000146352.12	2064.41	-0.262709	0.166521	-1.57764	0.114649	0.253606	2301.02	-0.767784	0.309025	-2.48453	0.0129721	0.319972	0.0911787	12.0013	5.5394	2.17879	TRUE	0.000127873	0.000801142
ENSG00000146360.8	101.07	0.118969	0.292258	0.407067	0.683959	0.810739	210.32	0.122418	1.0044	0.121881	0.902993	0.992683	0.291829	11.2882	-0.0118207	2.19415	FALSE	0.990775	0.993308
ENSG00000146373.16	508.039	0.557031	0.114544	4.86302	1.15608e-06	3.95244e-05	453.174	-0.310593	0.435904	-0.712527	0.476139	0.946534	0.126501	11.2348	6.85862	2.19539	TRUE	2.45453e-05	0.000246673
ENSG00000146374.13	116.582	-0.0128292	0.211175	-0.0607513	0.951557	0.973651	155.92	0.505746	0.589773	0.857526	0.391154	0.927205	0.171924	11.4376	-3.01631	2.19076	TRUE	0.0112707	0.0261022
ENSG00000146376.10	170.809	0.369937	0.171098	2.16213	0.0306079	0.0987745	226.86	-0.693067	0.530285	-1.30697	0.191223	0.817361	0.154301	11.3548	6.88915	2.19262	TRUE	2.2308e-05	0.000231569
ENSG00000146386.7	413.647	-0.0980731	0.141844	-0.691416	0.489304	0.664114	470.052	-0.21386	0.350607	-0.609972	0.541881	0.957758	0.102478	11.5599	1.12987	2.18805	FALSE	0.281429	0.3646
ENSG00000146409.10	1462.55	0.56409	0.127089	4.43854	9.05729e-06	0.000200937	1357.45	-0.0633308	0.37277	-0.169892	0.865095	0.988511	0.108567	11.3964	5.77909	2.19168	TRUE	0.000107139	0.000703177
ENSG00000146410.11	13.9016	0.568312	0.228018	2.49239	0.0126885	0.0520999	12.6396	0.676549	0.638022	1.06038	0.28897	0.884973	0.185982	11.4359	-0.581977	2.19079	FALSE	0.571877	0.647593
ENSG00000146411.5	301.354	0.438923	0.148847	2.94881	0.00319	0.0187187	331.947	0.388575	0.333651	1.16462	0.244175	0.860622	0.0977802	11.6824	0.514904	2.1854	FALSE	0.616223	0.686976
ENSG00000146414.15	413.662	-0.115776	0.172584	-0.670838	0.502324	0.674814	600.066	0.0557008	0.336795	0.165385	0.868641	0.989267	0.0991686	11.9039	-1.72914	2.18076	FALSE	0.109603	0.167779
ENSG00000146416.17	1414.81	-0.0407975	0.0602782	-0.676821	0.49852	0.671788	1567.57	-0.0282766	0.164978	-0.171396	0.863912	0.988477	0.0481115	11.4558	-0.260248	2.19035	FALSE	0.799291	0.843265
ENSG00000146425.10	565.403	0.520207	0.10784	4.82389	1.40787e-06	4.63754e-05	568.753	0.333631	0.350253	0.952541	0.340823	0.910763	0.101844	11.3228	1.83198	2.19335	FALSE	0.0933675	0.146999
ENSG00000146426.17	1859.44	0.272511	0.13214	2.06229	0.0391797	0.117848	2034.4	0.0962514	0.360385	0.267079	0.789408	0.979458	0.105105	11.459	1.67699	2.19028	FALSE	0.120584	0.181598
ENSG00000146433.8	2297.72	-0.108399	0.0815213	-1.3297	0.183618	0.349348	2734.92	-0.434163	0.267261	-1.62449	0.104271	0.693459	0.0777018	11.3168	4.1925	2.19349	TRUE	0.00141523	0.00504403
ENSG00000146453.12	87.9013	-0.0986492	0.169392	-0.582374	0.560315	0.719753	94.6728	-0.808517	0.432218	-1.87063	0.061397	0.591827	0.126236	11.5251	5.62334	2.18881	TRUE	0.000130134	0.000811512
ENSG00000146457.14	1797.7	0.129033	0.0566624	2.27722	0.0227731	0.0798927	2123.68	0.15889	0.219233	0.724755	0.468602	0.945311	0.0636116	11.2271	-0.469373	2.19557	FALSE	0.647787	0.714801
ENSG00000146463.11	1773.88	-0.102702	0.0624397	-1.64482	0.100008	0.230055	2180.84	-0.25276	0.164093	-1.54035	0.123476	0.729628	0.0478943	11.4947	3.13312	2.18948	TRUE	0.00906382	0.0218798
ENSG00000146469.12	543.081	-0.355009	0.20898	-1.69877	0.0893622	0.212909	645.836	-1.05787	0.567839	-1.86298	0.0624654	0.594966	0.16562	11.4625	4.24382	2.1902	TRUE	0.00126012	0.00459095
ENSG00000146476.10	731.043	0.0746963	0.104105	0.717512	0.473058	0.650375	756.594	-0.820773	0.345941	-2.37258	0.0176643	0.367268	0.100558	11.3083	8.90502	2.19369	TRUE	1.90547e-06	4.72096e-05
ENSG00000146477.5	117.866	0.849696	0.239749	3.5441	0.000393952	0.00386094	81.2711	-0.0479034	0.325387	-0.14722	0.882959	0.99012	0.0977751	12.9014	9.18025	2.16205	TRUE	5.10456e-07	2.24475e-05
ENSG00000146521.9	4.04565	-0.165883	0.326047	-0.50877	0.610913	0.758974	3.13691	-0.220784	0.957399	-0.230608	0.817619	0.982799	0.278832	11.3955	0.196896	2.1917	FALSE	0.847377	0.882331
ENSG00000146530.11	23.927	0.496271	0.2499	1.98588	0.0470467	0.134913	30.9727	-0.186777	0.626216	-0.298264	0.765502	0.977732	0.182974	11.5446	3.73303	2.18838	TRUE	0.00304801	0.00917634
ENSG00000146535.13	2554.04	0.385017	0.112875	3.41099	0.000647281	0.00559868	2577.53	0.33705	0.311694	1.08135	0.279542	0.878488	0.0908814	11.4477	0.527797	2.19053	FALSE	0.607719	0.679448
ENSG00000146540.14	2051	-0.0151528	0.0996541	-0.152054	0.879145	0.932915	2411.5	-0.0262431	0.246214	-0.106587	0.915117	0.993157	0.071966	11.5604	0.154106	2.18804	FALSE	0.880184	0.907995
ENSG00000146555.18	216.902	0.0950931	0.121213	0.78451	0.432741	0.614931	261.549	-0.0247943	0.315441	-0.0786019	0.937349	0.994388	0.0920885	11.5046	1.30187	2.18926	FALSE	0.218424	0.295984
ENSG00000146556.14	818.943	-0.128275	0.120548	-1.0641	0.287282	0.471816	820.017	0.289459	0.292656	0.989077	0.322625	0.903662	0.085578	11.5806	-4.88133	2.1876	TRUE	0.000418582	0.00195685
ENSG00000146574.15	957.321	0.0835809	0.10981	0.761144	0.446571	0.627154	1223.49	0.0210283	0.263045	0.079942	0.936283	0.994388	0.0769457	11.5966	0.812944	2.18725	FALSE	0.432624	0.51805
ENSG00000146576.12	673.23	-0.0256391	0.0730531	-0.350966	0.725614	0.837619	756.021	0.131816	0.195344	0.674793	0.499807	0.952043	0.0569943	11.4777	-2.76266	2.18986	TRUE	0.0178278	0.0377649
ENSG00000146587.17	611.692	0.169387	0.0821868	2.061	0.0393035	0.1181	683.408	-0.167543	0.246493	-0.679708	0.496689	0.951189	0.0717624	11.379	4.69508	2.19207	TRUE	0.000598197	0.00257736
ENSG00000146592.16	1137.67	0.0557318	0.206699	0.269627	0.787447	0.876657	1155.57	1.0085	0.489445	2.06049	0.0393517	0.512145	0.143216	11.6107	-6.65265	2.18694	TRUE	2.76488e-05	0.000268709
ENSG00000146618.3	1.27653	-0.0851681	0.549208	-0.155074	0.876763	0.931636	2.55389	-0.120337	1.18085	-0.101907	0.91883	0.993256	0.346507	11.7425	0.101495	2.18412	FALSE	0.92087	0.939669
ENSG00000146648.16	1252.94	0.797267	0.177025	4.50369	6.6783e-06	0.00015844	1240.17	-0.0489058	0.451222	-0.108385	0.91369	0.993013	0.13179	11.5262	6.42062	2.18879	TRUE	3.97968e-05	0.000345525
ENSG00000146666.5	1.76774	0.521703	0.488606	1.06774	0.285639	0.469958	2.77963	-0.705293	1.03761	-0.679731	0.496675	0.951189	0.304598	11.7614	4.02825	2.18373	TRUE	0.00174166	0.0059251
ENSG00000146670.9	132.936	-0.452274	0.1419	-3.18727	0.00143624	0.0102051	184.939	-0.316803	0.443015	-0.715107	0.474543	0.94632	0.128893	11.3496	-1.05104	2.19274	FALSE	0.315105	0.400611
ENSG00000146674.14	890.452	0.800225	0.222583	3.59518	0.000324172	0.00333295	656.119	0.306171	0.422081	0.725385	0.468216	0.945115	0.124423	11.9583	3.97075	2.17966	TRUE	0.00186929	0.00625264
ENSG00000146676.7	2591.84	0.0619366	0.0749707	0.826145	0.408722	0.592973	2618.81	-0.41408	0.185311	-2.23451	0.0254495	0.433598	0.054164	11.5599	8.78842	2.18805	TRUE	1.8573e-06	4.64816e-05
ENSG00000146678.9	10.0331	0.138985	0.268936	0.516795	0.605299	0.754594	11.6682	-0.347692	0.720056	-0.482867	0.62919	0.971349	0.210081	11.4765	2.31661	2.18989	TRUE	0.0399144	0.0730235
ENSG00000146700.8	52.0159	0.0278639	0.138471	0.201225	0.840522	0.909399	62.346	-0.266163	0.258485	-1.02971	0.303148	0.89189	0.0762475	11.9894	3.85622	2.17903	TRUE	0.00228783	0.00730339
ENSG00000146701.11	4273.83	-0.196339	0.0928573	-2.11441	0.0344799	0.107556	5468.28	-0.0747672	0.255991	-0.29207	0.770233	0.978124	0.0746424	11.4492	-1.62872	2.1905	FALSE	0.130555	0.193748
ENSG00000146707.14	357.033	-0.0323176	0.147806	-0.218648	0.826924	0.901019	473.362	0.398778	0.350049	1.13921	0.254617	0.865002	0.102427	11.6105	-4.20881	2.18695	TRUE	0.00130201	0.00471486
ENSG00000146722.11	8.31482	-0.598618	0.233913	-2.55915	0.0104928	0.0452821	10.4577	0.569742	0.561774	1.01418	0.310496	0.89627	0.164319	11.5935	-7.11032	2.18732	TRUE	1.48282e-05	0.000174547
ENSG00000146729.9	2156.26	0.0559185	0.0754129	0.741498	0.458391	0.637306	2431.22	-0.478414	0.296478	-1.61366	0.106602	0.698145	0.0860108	11.2199	6.21239	2.19573	TRUE	6.05198e-05	0.000464722
ENSG00000146731.10	3478.47	-0.00534543	0.062617	-0.0853671	0.93197	0.963473	4078	-0.0521016	0.212547	-0.24513	0.806356	0.981359	0.0617652	11.2954	0.756998	2.19398	FALSE	0.464549	0.54876
ENSG00000146733.13	446.204	0.384817	0.122174	3.14974	0.00163419	0.0112492	501.173	-0.440561	0.403544	-1.09173	0.274952	0.875188	0.117312	11.3121	7.03577	2.1936	TRUE	1.86874e-05	0.00020517
ENSG00000146755.10	1.7336	0.499574	0.459305	1.08767	0.276739	0.460792	2.7416	0.403461	1.36098	0.296449	0.766887	0.977983	0.396308	11.3884	0.242522	2.19186	FALSE	0.812688	0.854039
ENSG00000146757.13	321.41	0.223361	0.0874195	2.55505	0.0106173	0.045644	310.228	-0.88349	0.336122	-2.62848	0.00857674	0.271534	0.0975336	11.23	11.3484	2.1955	TRUE	1.6964e-07	1.28364e-05
ENSG00000146776.14	264.241	-0.280131	0.105168	-2.66365	0.00772972	0.0360554	345.228	-0.0615379	0.18511	-0.33244	0.739557	0.975593	0.0547473	12.1153	-3.99276	2.17651	TRUE	0.00175237	0.00595397
ENSG00000146802.12	590.22	-0.0835728	0.0954008	-0.876017	0.381021	0.566447	623.744	-0.502268	0.363406	-1.38211	0.166937	0.791633	0.105461	11.2343	3.97015	2.1954	TRUE	0.00210824	0.0068539
ENSG00000146826.15	820.439	-0.293984	0.083228	-3.53227	0.000412004	0.00399328	976.822	-0.14846	0.32769	-0.453049	0.650514	0.971746	0.0950642	11.2193	-1.5308	2.19575	FALSE	0.153514	0.221503
ENSG00000146828.17	1073.8	0.028874	0.124723	0.231506	0.816922	0.894565	978.843	0.331912	0.290058	1.14429	0.252501	0.862936	0.0849151	11.6333	-3.56872	2.18645	TRUE	0.00404563	0.0115044
ENSG00000146830.9	2726.24	-0.0457389	0.087288	-0.524	0.600278	0.750961	2722.77	0.123065	0.175685	0.700488	0.483623	0.948436	0.05167	11.8489	-3.26697	2.1819	TRUE	0.00684587	0.0174658
ENSG00000146833.15	540.462	0.405558	0.0724947	5.59431	2.21502e-08	1.6425e-06	565.197	0.317357	0.2347	1.35218	0.176318	0.802122	0.0682475	11.3249	1.29237	2.1933	FALSE	0.221976	0.299939
ENSG00000146834.13	1346.18	0.252034	0.0766585	3.28776	0.00100989	0.007817	1407.05	0.276913	0.210534	1.31529	0.188413	0.814494	0.0613927	11.4526	-0.405244	2.19042	FALSE	0.692766	0.753472
ENSG00000146842.16	389.984	0.0317721	0.0907186	0.350227	0.726169	0.837787	374.729	-0.693766	0.377319	-1.83867	0.0659634	0.605406	0.109406	11.1964	6.63162	2.19628	TRUE	3.39818e-05	0.000310196
ENSG00000146856.14	163.371	0.00346341	0.10858	0.0318972	0.974554	0.98673	178.148	-0.652821	0.36417	-1.79263	0.0730321	0.627946	0.105843	11.3026	6.20054	2.19382	TRUE	5.96082e-05	0.000458927
ENSG00000146857.3	1.71491	-1.04977	0.551699	-1.90279	0.0570681	0.155379	1.4426	0.952107	1.32373	0.719262	0.47198	0.945677	0.387199	11.5946	-5.17013	2.18729	TRUE	0.000260362	0.00136479
ENSG00000146858.7	28.7062	-0.311766	0.177115	-1.76025	0.0783662	0.193541	43.5435	-0.109464	0.365816	-0.299233	0.764762	0.977663	0.107489	11.8055	-1.88206	2.1828	FALSE	0.0847027	0.135675
ENSG00000146859.6	236.757	-0.0546301	0.154538	-0.353506	0.723709	0.836301	254.448	0.566374	0.369132	1.53434	0.124946	0.731527	0.107986	11.6	-5.75077	2.18717	TRUE	0.000104399	0.000688994
ENSG00000146872.17	1091.97	0.0858422	0.0477146	1.79907	0.0720069	0.18277	1288.22	0.128675	0.163646	0.7863	0.431692	0.939274	0.0475485	11.2893	-0.900822	2.19412	FALSE	0.386497	0.47277
ENSG00000146904.8	30.4189	-0.328056	0.19367	-1.69389	0.0902858	0.21445	35.1317	0.381194	0.578179	0.6593	0.509703	0.954532	0.16834	11.3826	-4.21319	2.19199	TRUE	0.00134884	0.00485422
ENSG00000146909.7	393.006	-0.00995359	0.0628853	-0.158282	0.874235	0.930065	447.947	-0.0705968	0.141903	-0.497501	0.618836	0.96972	0.041578	11.6732	1.45854	2.1856	FALSE	0.171069	0.242011
ENSG00000146910.12	11.7576	-1.75765	0.590556	-2.97626	0.00291784	0.017513	3.81685	0.0653629	1.0638	0.0614428	0.951007	0.995273	0.314289	12.0639	-5.80044	2.17753	TRUE	8.29184e-05	0.000584861
ENSG00000146918.19	224.053	-0.100407	0.102727	-0.977413	0.328365	0.514743	275.231	-0.188335	0.276446	-0.681273	0.495699	0.951048	0.0806462	11.4716	1.09029	2.19	FALSE	0.297957	0.382271
ENSG00000146938.14	1096.25	-0.256275	0.0944742	-2.71264	0.00667495	0.0323865	1449.42	-0.460862	0.222994	-2.06669	0.0387629	0.509495	0.0652557	11.6146	3.13516	2.18686	TRUE	0.00892604	0.0216105
ENSG00000146950.12	1010.2	-0.268975	0.116258	-2.3136	0.0206898	0.0744168	1366.5	-0.152336	0.350358	-0.434801	0.663707	0.972818	0.101993	11.3754	-1.1436	2.19216	FALSE	0.276285	0.359123
ENSG00000146963.17	3124.96	-0.171905	0.0668645	-2.57095	0.0101421	0.0440926	3287.11	-0.32305	0.235012	-1.37461	0.169253	0.795694	0.0682634	11.2754	2.21415	2.19444	TRUE	0.0482948	0.0851861
ENSG00000146966.12	843.671	0.0961037	0.0961763	0.999245	0.317676	0.504637	908.074	0.307994	0.258644	1.1908	0.23373	0.853836	0.075454	11.4722	-2.80821	2.18998	TRUE	0.0164156	0.0353235
ENSG00000147003.5	17.8312	-0.0108263	0.225697	-0.0479683	0.961742	0.979268	18.3074	-0.132211	0.671869	-0.196781	0.843999	0.985799	0.195628	11.3848	0.620488	2.19194	FALSE	0.547157	0.624748
ENSG00000147010.17	1812.18	-0.11393	0.0842222	-1.35273	0.176142	0.339561	2139.33	-0.000708202	0.209037	-0.00338792	0.997297	0.999765	0.0610928	11.5553	-1.85327	2.18815	FALSE	0.0895359	0.142129
ENSG00000147027.3	2134.42	0.510724	0.167709	3.04529	0.00232453	0.0146941	2150.82	-0.776366	0.616673	-1.25896	0.208046	0.831877	0.179028	11.2515	7.18931	2.195	TRUE	1.57101e-05	0.000180824
ENSG00000147036.11	189.59	0.0864078	0.150879	0.572697	0.56685	0.725032	194.05	-0.480582	0.334815	-1.43537	0.151182	0.771177	0.0981508	11.6964	5.77672	2.1851	TRUE	9.71445e-05	0.00065488
ENSG00000147041.11	232.513	-0.0433144	0.217022	-0.199585	0.841805	0.909971	406.149	-0.767408	0.559922	-1.37056	0.170511	0.796163	0.163493	11.5135	4.42891	2.18907	TRUE	0.00090822	0.00356493
ENSG00000147044.20	1121.74	-0.13957	0.0610148	-2.28748	0.0221677	0.0782897	1458.09	-0.223298	0.209786	-1.06441	0.287144	0.884353	0.0609529	11.2879	1.37365	2.19416	FALSE	0.196215	0.270865
ENSG00000147050.14	562.101	0.263325	0.123715	2.12848	0.033297	0.104731	649.067	0.132535	0.290439	0.456326	0.648156	0.971459	0.0850047	11.6214	1.53862	2.18671	FALSE	0.150668	0.218061
ENSG00000147059.8	76.6545	-0.121709	0.105146	-1.15753	0.247057	0.426749	78.104	-0.326469	0.324589	-1.00579	0.314515	0.899558	0.0944539	11.3576	2.16783	2.19256	FALSE	0.0522263	0.090914
ENSG00000147065.16	2318.27	0.522485	0.163225	3.20102	0.00136943	0.00986423	2469.65	0.910671	0.352995	2.57984	0.0098846	0.287548	0.103563	11.7338	-3.7483	2.18431	TRUE	0.00288602	0.00878981
ENSG00000147082.17	28.0276	-0.53545	0.19442	-2.75408	0.00588566	0.0295639	33.7325	0.785813	0.51851	1.51552	0.12964	0.738672	0.151291	11.4802	-8.73325	2.1898	TRUE	2.07972e-06	5.01739e-05
ENSG00000147099.19	634.169	0.258788	0.0786506	3.29035	0.00100064	0.0077732	641.493	0.12681	0.278937	0.454617	0.649385	0.971746	0.0810132	11.2705	1.62909	2.19456	FALSE	0.1309	0.194179
ENSG00000147100.10	701.404	-0.191228	0.0893683	-2.13978	0.0323727	0.102779	927.566	-0.155984	0.177479	-0.878891	0.37946	0.923433	0.0522234	11.8723	-0.674866	2.18141	FALSE	0.512689	0.593527
ENSG00000147113.16	444.305	0.442961	0.153822	2.8797	0.00398051	0.0220733	432.078	0.561631	0.393503	1.42726	0.153505	0.774358	0.114922	11.5224	-1.03261	2.18887	FALSE	0.322972	0.408851
ENSG00000147117.7	18.0571	-0.394259	0.197846	-1.99276	0.0462878	0.133231	20.4766	-0.190807	0.529983	-0.360024	0.718829	0.974192	0.154624	11.476	-1.31579	2.1899	FALSE	0.213925	0.290917
ENSG00000147118.11	393.498	0.0336171	0.0649758	0.517379	0.604892	0.754171	401.073	0.0602043	0.182096	0.330618	0.740933	0.97572	0.053079	11.4345	-0.500898	2.19082	FALSE	0.625945	0.695714
ENSG00000147119.3	283.4	-0.100241	0.154195	-0.650091	0.515634	0.684596	324.216	-0.0400765	0.47873	-0.0837143	0.933284	0.994383	0.139296	11.3535	-0.431915	2.19265	FALSE	0.673892	0.737157
ENSG00000147121.15	619.739	0.178429	0.0569436	3.13344	0.00172772	0.0117102	702.648	0.179168	0.156367	1.14582	0.251871	0.862438	0.0455975	11.4528	-0.0162089	2.19042	FALSE	0.987347	0.990643
ENSG00000147123.10	1938.79	0.265014	0.110669	2.39466	0.0166358	0.0638064	2029.29	0.24316	0.257415	0.944622	0.344852	0.911091	0.0753585	11.6331	0.290007	2.18646	FALSE	0.776916	0.824718
ENSG00000147124.12	401.868	-0.083232	0.0713895	-1.16589	0.243661	0.42274	503.356	-0.114746	0.203083	-0.565018	0.572062	0.96233	0.0591797	11.4216	0.532508	2.19111	FALSE	0.604579	0.677044
ENSG00000147127.8	87.2754	0.468898	0.105931	4.42646	9.57906e-06	0.000209977	86.478	0.0803813	0.381445	0.210729	0.833099	0.983991	0.110765	11.2624	3.50758	2.19475	TRUE	0.00473751	0.0130128
ENSG00000147130.14	1945.06	-0.115238	0.0608607	-1.89346	0.0582961	0.157902	2357.29	-0.00190241	0.226171	-0.00841136	0.993289	0.999526	0.0656526	11.2462	-1.72629	2.19512	FALSE	0.111629	0.170314
ENSG00000147133.15	953.555	-0.125954	0.0927212	-1.35841	0.174333	0.337239	1131.36	-0.114716	0.223935	-0.512275	0.608459	0.967433	0.0654913	11.5868	-0.171588	2.18746	FALSE	0.866722	0.897505
ENSG00000147140.15	3846.49	0.110406	0.0474683	2.32588	0.0200249	0.0727433	4139.83	0.17483	0.1219	1.43421	0.151512	0.771687	0.0355976	11.5183	-1.80981	2.18896	FALSE	0.0964724	0.150949
ENSG00000147144.12	310.549	0.15074	0.123327	1.22228	0.221602	0.396661	318.229	0.172227	0.350336	0.491605	0.622999	0.97053	0.102093	11.4228	-0.210464	2.19109	FALSE	0.837013	0.873746
ENSG00000147145.12	32.0875	0.332697	0.318289	1.04527	0.295899	0.481368	43.8686	0.233413	1.22164	0.191065	0.848475	0.98603	0.354495	11.2308	0.280072	2.19548	FALSE	0.784514	0.831028
ENSG00000147155.10	523.823	-0.0775082	0.0973579	-0.796116	0.425965	0.609092	609.178	0.212954	0.236267	0.901327	0.367415	0.919215	0.0690896	11.5811	-4.20414	2.18759	TRUE	0.00131985	0.00476588
ENSG00000147162.13	7592.32	0.134963	0.0859344	1.57053	0.116292	0.256331	8624.3	-0.289235	0.213572	-1.35428	0.175648	0.800441	0.0624159	11.5538	6.79631	2.18818	TRUE	2.31834e-05	0.000237817
ENSG00000147164.11	1445.32	-0.173197	0.0484533	-3.57452	0.000350875	0.00353257	1690.28	-0.201455	0.208344	-0.966938	0.333575	0.909592	0.0603933	11.1837	0.467902	2.19658	FALSE	0.648841	0.715694
ENSG00000147166.10	13.7506	0.0721092	0.210956	0.341821	0.732486	0.842019	11.7803	0.647145	0.52181	1.24019	0.214904	0.837511	0.152516	11.5591	-3.77034	2.18807	TRUE	0.00284557	0.00868801
ENSG00000147168.12	30.78	1.1793	0.162186	7.27129	3.56068e-13	1.34474e-10	23.8501	0.442545	0.46969	0.942205	0.346088	0.911097	0.136826	11.4067	5.38465	2.19145	TRUE	0.000195608	0.00110376
ENSG00000147174.11	189.974	0.771099	0.145767	5.28994	1.22354e-07	6.64539e-06	184.843	0.727801	0.458389	1.58774	0.112346	0.707614	0.133351	11.3445	0.324695	2.19286	FALSE	0.751321	0.802822
ENSG00000147180.16	1145.63	-0.153637	0.111601	-1.37667	0.168616	0.329769	1387.96	-0.648819	0.23853	-2.72007	0.00652673	0.235653	0.0700075	11.7515	7.07327	2.18393	TRUE	1.44956e-05	0.000171447
ENSG00000147202.17	312.751	0.304504	0.135686	2.24417	0.0248213	0.0851247	411.764	-0.0761375	0.406429	-0.187333	0.8514	0.986973	0.118328	11.38	3.21684	2.19205	TRUE	0.00787686	0.0195396
ENSG00000147206.16	5.15387	0.382093	0.327234	1.16764	0.24295	0.421967	5.38259	-0.331512	0.857965	-0.386393	0.699206	0.973644	0.250429	11.4971	2.84953	2.18943	TRUE	0.0151965	0.0332339
ENSG00000147223.5	1.71464	0.269823	0.475677	0.567241	0.570551	0.727644	2.67705	0.666409	1.04229	0.63937	0.522582	0.956268	0.305666	11.7145	-1.29745	2.18472	FALSE	0.219445	0.297043
ENSG00000147224.10	1160.54	-0.335441	0.0948289	-3.53733	0.0004042	0.00393543	1627.06	-0.126942	0.291894	-0.434891	0.663641	0.972818	0.0849439	11.3597	-2.45454	2.19251	TRUE	0.0313585	0.0598456
ENSG00000147231.13	299.196	-0.0163918	0.148756	-0.110192	0.912257	0.952952	403.794	-0.53079	0.51447	-1.03172	0.302202	0.891843	0.149467	11.2845	3.44156	2.19423	TRUE	0.00531511	0.0142654
ENSG00000147234.10	282.372	-0.347893	0.158611	-2.19337	0.0282806	0.0932608	375.805	0.042408	0.299708	0.141498	0.887477	0.990794	0.0883626	11.9652	-4.41704	2.17952	TRUE	0.000845739	0.00336777
ENSG00000147246.9	191.353	-1.72357	0.370823	-4.64796	3.35237e-06	9.24293e-05	673.651	-2.45307	1.26396	-1.94078	0.0522855	0.567094	0.367283	11.293	1.9862	2.19404	FALSE	0.0718232	0.118322
ENSG00000147251.15	192.259	0.387264	0.163451	2.3693	0.0178218	0.0670102	279.126	-0.0479627	0.598453	-0.0801445	0.936122	0.994388	0.173747	11.2537	2.50494	2.19495	TRUE	0.0288171	0.0558405
ENSG00000147255.18	170.72	-0.18098	0.137204	-1.31906	0.187149	0.353745	223.104	-0.336901	0.555958	-0.605982	0.544526	0.957982	0.161242	11.207	0.967003	2.19604	FALSE	0.353948	0.440367
ENSG00000147256.10	58.6475	-0.501934	0.201669	-2.4889	0.0128139	0.0525349	76.4811	-0.64646	0.497178	-1.30026	0.193513	0.818178	0.145328	11.5629	0.994481	2.18798	FALSE	0.340345	0.426716
ENSG00000147257.13	26.7457	1.19455	0.321789	3.71222	0.000205453	0.00235791	25.2256	-0.0569366	0.668757	-0.0851379	0.932152	0.994383	0.196462	11.7955	6.37014	2.18301	TRUE	3.84882e-05	0.000338185
ENSG00000147274.14	2564.39	-0.016917	0.074545	-0.226936	0.820474	0.897093	3106.9	-0.0345129	0.240134	-0.143723	0.885719	0.990672	0.0698328	11.3282	0.251972	2.19323	FALSE	0.805576	0.848281
ENSG00000147316.12	492.885	-0.00195856	0.0470569	-0.0416212	0.966801	0.982132	583.722	0.118633	0.181495	0.653642	0.513342	0.954863	0.0526635	11.2285	-2.28985	2.19553	TRUE	0.0423362	0.0766259
ENSG00000147324.10	889.182	0.285336	0.101169	2.82039	0.0047965	0.0254328	962.957	0.0788482	0.188359	0.418606	0.675504	0.973559	0.0555681	11.9947	3.71594	2.17892	TRUE	0.00295079	0.00894554
ENSG00000147364.16	1189.27	-0.0722233	0.0579948	-1.24534	0.213007	0.386368	1419.57	-0.191618	0.167326	-1.14518	0.252134	0.86252	0.0487471	11.4098	2.44928	2.19138	TRUE	0.0315717	0.0601846
ENSG00000147378.11	16.1116	0.247163	0.286731	0.862003	0.388686	0.573879	25.0389	-0.398224	0.689073	-0.577912	0.563324	0.960117	0.20155	11.5927	3.20211	2.18733	TRUE	0.00791515	0.019618
ENSG00000147383.10	445.923	-0.241627	0.0800135	-3.01983	0.00252916	0.0156699	602.279	0.427501	0.235704	1.81372	0.0697209	0.617013	0.0686425	11.393	-9.74803	2.19176	TRUE	7.19699e-07	2.69439e-05
ENSG00000147394.18	186.713	-0.120596	0.0932086	-1.29383	0.195724	0.364848	245.276	-0.1327	0.284117	-0.46706	0.640457	0.971349	0.0826937	11.3668	0.146365	2.19235	FALSE	0.886197	0.912676
ENSG00000147400.8	1482.99	0.0746723	0.111797	0.66793	0.504179	0.67641	1954.07	-0.218365	0.389806	-0.56019	0.57535	0.9634	0.113237	11.2799	2.58783	2.19434	TRUE	0.0247913	0.0494458
ENSG00000147403.16	9670.91	0.322196	0.0931078	3.46046	0.000539247	0.00487589	9823.02	0.424256	0.213648	1.98577	0.047059	0.546597	0.0625694	11.6508	-1.63114	2.18608	FALSE	0.129576	0.192526
ENSG00000147408.14	1862.53	0.0730791	0.128236	0.56988	0.568759	0.726334	2216.15	-0.384954	0.349871	-1.10027	0.271213	0.87428	0.102037	11.4587	4.48887	2.19028	TRUE	0.000829838	0.00331583
ENSG00000147416.10	13221.7	-0.302559	0.120835	-2.50391	0.012283	0.0509308	17510.8	-0.173687	0.325034	-0.534365	0.593089	0.965789	0.0948216	11.472	-1.3591	2.18999	FALSE	0.200234	0.275302
ENSG00000147419.16	2160.04	-0.0437277	0.0733837	-0.595877	0.551257	0.712722	2546.89	-0.254222	0.249618	-1.01845	0.308465	0.895492	0.0725359	11.2942	2.90194	2.19401	TRUE	0.0140423	0.0311954
ENSG00000147421.17	703.937	0.384821	0.105329	3.65353	0.00025866	0.00281913	630.194	0.158191	0.304653	0.519249	0.603587	0.967261	0.0887507	11.4077	2.55356	2.19143	TRUE	0.0261671	0.0516167
ENSG00000147432.6	19.0555	-1.14647	0.291778	-3.92925	8.52119e-05	0.00118832	21.7942	-0.79445	0.716641	-1.10857	0.267614	0.87151	0.209498	11.5671	-1.6803	2.18789	FALSE	0.119677	0.180512
ENSG00000147434.8	12.7934	-0.960918	0.36335	-2.64461	0.00817862	0.0376145	18.3004	-0.641329	0.849323	-0.755105	0.450186	0.942669	0.248606	11.6269	-1.28552	2.18659	FALSE	0.223624	0.301772
ENSG00000147437.9	101.104	0.859659	0.146728	5.85887	4.66016e-09	4.74488e-07	79.2261	-0.0462266	0.403091	-0.11468	0.908698	0.992983	0.117542	11.4524	7.70689	2.19042	TRUE	7.30066e-06	0.000109609
ENSG00000147439.11	521.54	0.169233	0.098224	1.72293	0.0849008	0.204983	592.592	0.362821	0.290368	1.24952	0.211475	0.833709	0.0845567	11.3902	-2.28944	2.19182	TRUE	0.0420588	0.0762096
ENSG00000147443.12	10.2283	1.07288	0.339771	3.15767	0.00159036	0.0110182	10.5294	1.24129	0.680366	1.82445	0.0680838	0.613018	0.200137	11.8578	-0.841479	2.18171	FALSE	0.416727	0.502495
ENSG00000147454.13	1551.43	0.0857121	0.0698218	1.22758	0.219603	0.394257	1736.32	0.183794	0.168234	1.09249	0.274618	0.875041	0.0492042	11.5896	-1.99336	2.1874	FALSE	0.070298	0.116322
ENSG00000147457.13	1263.25	-0.129367	0.0469856	-2.75332	0.00589935	0.0296128	1500.01	-0.172482	0.184976	-0.932458	0.3511	0.912814	0.0536622	11.2193	0.803459	2.19575	FALSE	0.438401	0.523564
ENSG00000147459.17	1679.68	0.362316	0.230485	1.57197	0.115957	0.255747	1401.21	1.48107	0.614593	2.40983	0.0159598	0.352733	0.179327	11.4804	-6.23861	2.1898	TRUE	5.26733e-05	0.000420745
ENSG00000147465.11	214.144	-0.221052	0.153555	-1.43956	0.149991	0.304606	312.992	-0.0587276	0.335033	-0.175289	0.860852	0.988006	0.098266	11.7207	-1.65189	2.18458	FALSE	0.125072	0.187053
ENSG00000147471.11	1580.41	0.0454826	0.052473	0.866781	0.386062	0.571449	1695.8	-0.246063	0.174356	-1.41126	0.158167	0.780982	0.0506818	11.3084	5.75247	2.19368	TRUE	0.000114931	0.000739511
ENSG00000147475.14	1082.42	0.210807	0.0991919	2.12524	0.0335663	0.105415	1117.65	-0.476162	0.400482	-1.18897	0.234451	0.85495	0.116154	11.2085	5.91431	2.196	TRUE	9.36108e-05	0.000637398
ENSG00000147481.14	395.358	-0.301059	0.140245	-2.14666	0.0318203	0.101572	565.465	-0.314899	0.237443	-1.32621	0.184771	0.810348	0.0703594	12.2074	0.196711	2.17471	FALSE	0.847291	0.88227
ENSG00000147485.12	29.3349	-0.33205	0.155839	-2.13073	0.0331113	0.104359	37.7127	-0.23499	0.418625	-0.561339	0.574567	0.963347	0.122128	11.4733	-0.794739	2.18996	FALSE	0.442895	0.527826
ENSG00000147488.11	1338.69	-0.151674	0.280082	-0.541534	0.588139	0.741563	1095.49	1.34604	0.70067	1.92108	0.0547218	0.574256	0.204737	11.5465	-7.31532	2.18834	TRUE	1.15377e-05	0.000147649
ENSG00000147509.13	553.832	0.267376	0.156676	1.70655	0.087906	0.21046	576.597	0.0321374	0.419349	0.0766364	0.938913	0.994388	0.122349	11.4768	1.92269	2.18988	FALSE	0.0796809	0.128968
ENSG00000147526.19	6478.33	0.0492479	0.0849418	0.579784	0.56206	0.721148	7677.91	0.0044134	0.187524	0.0235351	0.981223	0.998082	0.0549812	11.7037	0.815452	2.18495	FALSE	0.431096	0.51676
ENSG00000147533.16	2791.37	0.16163	0.135021	1.19707	0.231278	0.408	2756.52	0.0796969	0.358535	0.222285	0.824092	0.983425	0.104623	11.4845	0.783123	2.18971	FALSE	0.449403	0.534086
ENSG00000147535.16	737.657	0.311762	0.0758282	4.11143	3.93223e-05	0.00064183	798.164	0.0499472	0.211826	0.235794	0.813593	0.982423	0.0617487	11.4374	4.24001	2.19076	TRUE	0.00127457	0.00463412
ENSG00000147536.11	42.3522	-0.044317	0.185065	-0.239468	0.810743	0.890566	44.2976	0.736716	0.473282	1.55661	0.119563	0.7209	0.138222	11.5227	-5.65055	2.18887	TRUE	0.000124894	0.000786462
ENSG00000147548.16	3613.56	0.0375249	0.0761385	0.49285	0.622119	0.767205	4164.14	-0.210344	0.193116	-1.08921	0.276062	0.875796	0.0564104	11.5315	4.39402	2.18867	TRUE	0.000960408	0.00371849
ENSG00000147570.9	3.32848	-0.366698	0.31871	-1.15057	0.249909	0.430136	4.3261	0.0819217	1.07895	0.0759274	0.939477	0.994388	0.313549	11.297	-1.43078	2.19395	FALSE	0.179568	0.251754
ENSG00000147571.4	234.531	-0.451985	0.318593	-1.41869	0.15599	0.312935	354.047	-0.734697	0.482922	-1.52136	0.12817	0.736445	0.143999	12.5144	1.96328	2.16892	FALSE	0.0722272	0.118835
ENSG00000147573.16	4.18015	-0.663251	0.463651	-1.4305	0.152575	0.308119	4.86904	-1.06572	0.966708	-1.10243	0.270277	0.87406	0.28396	11.7902	1.41736	2.18312	FALSE	0.182259	0.254915
ENSG00000147576.15	631.77	0.109255	0.143881	0.759346	0.447646	0.628071	608.039	0.12435	0.40369	0.308034	0.758057	0.977023	0.117669	11.4335	-0.128284	2.19085	FALSE	0.900153	0.923706
ENSG00000147586.9	676.568	0.0755285	0.0833983	0.905635	0.365129	0.550942	739.229	0.164632	0.214511	0.767476	0.442798	0.941812	0.0626398	11.5167	-1.42247	2.189	FALSE	0.181405	0.253863
ENSG00000147588.6	6682.49	0.120456	0.148403	0.811678	0.416976	0.600988	6019.45	0.0214199	0.529182	0.0404774	0.967712	0.99641	0.153683	11.2676	0.644414	2.19463	FALSE	0.532207	0.61115
ENSG00000147592.8	194.1	0.129568	0.124241	1.04287	0.297007	0.482566	198.343	-0.49459	0.317993	-1.55535	0.119864	0.721742	0.0928684	11.5218	6.72088	2.18888	TRUE	2.61012e-05	0.000258298
ENSG00000147596.3	5.37543	-0.144484	0.314911	-0.458809	0.646371	0.785155	5.02832	-0.723547	0.933616	-0.774994	0.438343	0.94144	0.27186	11.388	2.13	2.19187	FALSE	0.0557506	0.0960137
ENSG00000147601.13	1184.69	-0.0752289	0.0714061	-1.05354	0.292095	0.476852	1292.52	-0.372435	0.220834	-1.68649	0.0917009	0.669624	0.06426	11.3563	4.62506	2.19259	TRUE	0.000675516	0.00283048
ENSG00000147604.13	10111	0.304673	0.0877971	3.4702	0.000520079	0.00475821	10772.9	0.377362	0.231228	1.63199	0.102681	0.689735	0.0674859	11.4926	-1.07709	2.18953	FALSE	0.303528	0.38818
ENSG00000147606.8	49.7248	3.59145	0.426577	8.41924	3.78934e-17	4.92296e-14	11.285	0.00868448	1.05923	0.00819889	0.993458	0.999526	0.309564	11.5548	11.5736	2.18816	TRUE	1.0487e-07	9.6083e-06
ENSG00000147614.3	4.20297	0.0707237	0.286661	0.246716	0.805128	0.887395	4.13728	0.215095	0.758348	0.283636	0.776689	0.978409	0.221309	11.4881	-0.652349	2.18963	FALSE	0.527013	0.60655
ENSG00000147642.16	3929.53	-0.149424	0.113089	-1.3213	0.186403	0.352766	4743.9	-0.162622	0.245706	-0.661856	0.508064	0.953889	0.0720757	11.7269	0.183116	2.18445	FALSE	0.857835	0.890807
ENSG00000147647.12	58.8055	-0.0785673	0.152769	-0.514287	0.607051	0.755621	67.3585	-0.159736	0.435313	-0.366945	0.71366	0.973994	0.126849	11.4202	0.639883	2.19114	FALSE	0.534875	0.613644
ENSG00000147649.9	2067.23	-0.0187383	0.0917995	-0.204122	0.838258	0.90795	2358.53	-0.441063	0.295927	-1.49044	0.136108	0.749064	0.0860569	11.3278	4.9075	2.19324	TRUE	0.000427645	0.00198996
ENSG00000147650.11	699.288	-0.257524	0.104257	-2.47008	0.0135083	0.0546848	906.964	-0.708627	0.290737	-2.43734	0.0147956	0.341319	0.0847548	11.4389	5.32245	2.19073	TRUE	0.000213591	0.0011788
ENSG00000147654.14	803.681	0.131132	0.075026	1.74782	0.0804949	0.197298	931.519	-0.111058	0.20236	-0.548813	0.583134	0.965443	0.0590308	11.4694	4.10277	2.19004	TRUE	0.00160682	0.00556111
ENSG00000147655.10	915.201	-0.156051	0.173703	-0.898376	0.368985	0.554549	1098.69	-0.207213	0.548154	-0.378019	0.705416	0.973994	0.159456	11.3421	0.320851	2.19291	FALSE	0.754158	0.805318
ENSG00000147669.10	1601.73	0.0548294	0.087661	0.625471	0.531662	0.697915	1844.58	-0.171788	0.242018	-0.709813	0.47782	0.94722	0.0705662	11.4479	3.21141	2.19053	TRUE	0.00789863	0.0195861
ENSG00000147676.13	2845.49	-0.407425	0.165804	-2.45727	0.0139996	0.0560726	3393.15	-0.842312	0.326529	-2.5796	0.00989158	0.287548	0.096112	11.8873	4.52479	2.18111	TRUE	0.000712535	0.00295479
ENSG00000147677.10	2717.1	0.135387	0.0556084	2.43465	0.0149064	0.0587864	3295.29	0.244959	0.201721	1.21434	0.224616	0.847412	0.0585713	11.2585	-1.87075	2.19484	FALSE	0.0875838	0.139498
ENSG00000147679.11	373.364	-0.175063	0.0907196	-1.92972	0.0536417	0.148959	469.137	-0.349987	0.280379	-1.24826	0.211935	0.833934	0.0815877	11.3568	2.144	2.19258	FALSE	0.0544615	0.094173
ENSG00000147684.7	3935.79	0.0466195	0.106679	0.437007	0.662106	0.79597	4580.21	0.205707	0.235779	0.872454	0.382961	0.924778	0.0691272	11.7021	-2.30137	2.18498	TRUE	0.0406094	0.0740633
ENSG00000147687.17	421.341	-0.062118	0.0927401	-0.669808	0.50298	0.675444	560.014	0.0771214	0.266346	0.289553	0.772158	0.978124	0.0776013	11.4136	-1.79429	2.19129	FALSE	0.0992722	0.154557
ENSG00000147689.16	6.42036	-0.17301	0.267476	-0.646824	0.517746	0.686395	6.71949	0.314056	0.641316	0.489705	0.624342	0.970599	0.187593	11.5954	-2.5964	2.18727	TRUE	0.0239424	0.0480506
ENSG00000147697.8	5.52609	-1.21739	0.413971	-2.94077	0.00327399	0.0191113	9.6605	0.155721	1.21387	0.128285	0.897924	0.992387	0.353536	11.3966	-3.88394	2.19168	TRUE	0.00238582	0.00754801
ENSG00000147724.11	823.11	-0.363019	0.141757	-2.56086	0.0104414	0.0451085	1187.34	-0.288546	0.321456	-0.897619	0.369389	0.920012	0.0941744	11.6665	-0.790799	2.18574	FALSE	0.44484	0.529622
ENSG00000147789.15	631.614	-0.0145959	0.0632483	-0.230772	0.817492	0.894858	694.662	0.0456472	0.22458	0.203256	0.838935	0.985196	0.065225	11.2698	-0.923621	2.19457	FALSE	0.375036	0.461378
ENSG00000147799.11	1336.99	0.0619858	0.0907199	0.683266	0.494439	0.668118	1525.98	0.0824176	0.23632	0.348754	0.727274	0.975105	0.0689887	11.5036	-0.296161	2.18929	FALSE	0.772386	0.820929
ENSG00000147804.9	283.187	-0.210782	0.135435	-1.55633	0.11963	0.261472	343.484	-0.10325	0.411269	-0.251052	0.801774	0.980683	0.119709	11.3697	-0.898273	2.19229	FALSE	0.387667	0.474017
ENSG00000147813.15	550.605	-0.229082	0.156679	-1.46211	0.143711	0.296054	678.783	0.546058	0.501733	1.08834	0.276444	0.876155	0.14592	11.3322	-5.31208	2.19314	TRUE	0.000224096	0.00122147
ENSG00000147852.15	869	-0.330561	0.105364	-3.13731	0.00170506	0.0116122	1047.83	-0.187837	0.231103	-0.812783	0.416342	0.934544	0.0677722	11.7131	-2.10594	2.18475	FALSE	0.0574928	0.0984249
ENSG00000147853.16	2107.36	0.440597	0.0936861	4.70291	2.56477e-06	7.50461e-05	1952.72	0.0631273	0.363706	0.173567	0.862206	0.988051	0.105527	11.2256	3.57698	2.1956	TRUE	0.00420834	0.0118609
ENSG00000147854.16	1117.9	0.125299	0.0797511	1.57112	0.116154	0.25608	1193.74	0.0203075	0.166945	0.121642	0.903182	0.992683	0.0490315	11.7839	2.14131	2.18325	FALSE	0.0538717	0.0933135
ENSG00000147862.15	2020.07	0.238362	0.0855116	2.78748	0.00531192	0.0274112	1806.39	-0.367375	0.267357	-1.3741	0.169411	0.795777	0.0777842	11.3486	7.7874	2.19277	TRUE	6.97459e-06	0.000107114
ENSG00000147869.4	1.17576	-1.2488	0.695073	-1.79664	0.0723927	0.183361	1.33438	-0.0330138	1.58366	-0.0208464	0.983368	0.998512	0.463889	11.6602	-2.62085	2.18588	TRUE	0.0228093	0.0462586
ENSG00000147872.9	360.298	0.841229	0.160533	5.24022	1.60387e-07	8.26503e-06	477.769	2.20583	0.398728	5.53217	3.16296e-08	8.08881e-05	0.116529	11.5545	-11.7104	2.18817	TRUE	9.24925e-08	8.9232e-06
ENSG00000147874.10	683.15	0.113519	0.0846665	1.34077	0.179994	0.34457	726.997	-0.0956932	0.296429	-0.322821	0.746831	0.976129	0.0861069	11.2776	2.42968	2.19439	TRUE	0.0329311	0.0623252
ENSG00000147883.10	93.3334	0.574201	0.109376	5.24977	1.5229e-07	7.92665e-06	90.7838	0.0742665	0.325904	0.227878	0.819741	0.98309	0.0948921	11.384	5.26845	2.19196	TRUE	0.000236351	0.00126994
ENSG00000147889.17	57.0734	0.623865	0.163666	3.81181	0.000137953	0.00172065	57.7299	0.980036	0.342122	2.86458	0.00417558	0.192246	0.100486	11.7861	-3.5445	2.18321	TRUE	0.0041458	0.0117291
ENSG00000147894.14	1320.84	-0.133569	0.119736	-1.11553	0.264625	0.447674	1634.8	-0.375592	0.355935	-1.05522	0.291323	0.886531	0.10364	11.3859	2.33522	2.19192	TRUE	0.0387728	0.0713081
ENSG00000147905.17	330.327	0.186216	0.0606753	3.06906	0.00214734	0.0138492	351.065	0.0179589	0.18273	0.0982809	0.921709	0.993347	0.0531952	11.3759	3.16301	2.19214	TRUE	0.00868657	0.0211486
ENSG00000147912.12	698.913	-0.237353	0.0947598	-2.50478	0.0122526	0.0508305	848.53	-0.101038	0.263666	-0.383203	0.701569	0.973994	0.0768662	11.4409	-1.77341	2.19068	FALSE	0.102751	0.159109
ENSG00000147955.16	882.803	-0.134121	0.0606344	-2.21195	0.0269698	0.0902671	1071.47	-0.00429202	0.23732	-0.0180854	0.985571	0.99858	0.0688514	11.2219	-1.88563	2.19569	FALSE	0.0854842	0.136696
ENSG00000147996.16	1303.38	0.0180177	0.103566	0.173973	0.861887	0.92241	1612.53	0.122195	0.27645	0.442015	0.658478	0.971826	0.0806613	11.4794	-1.29154	2.18982	FALSE	0.221915	0.299894
ENSG00000148019.12	792.578	0.084462	0.0842506	1.00251	0.316098	0.502938	835.473	-0.175219	0.289312	-0.605642	0.544753	0.957982	0.0840601	11.2886	3.08923	2.19414	TRUE	0.0100125	0.023695
ENSG00000148053.15	24390.6	0.159503	0.141796	1.12488	0.260642	0.443085	25752.3	-0.324571	0.34586	-0.938445	0.348016	0.911924	0.101124	11.5752	4.78694	2.18772	TRUE	0.000490107	0.0022171
ENSG00000148057.15	368.706	0.0776807	0.119978	0.647456	0.517337	0.6861	461.367	-0.0362633	0.393969	-0.0920461	0.926661	0.994383	0.114537	11.3158	0.994819	2.19351	FALSE	0.340622	0.426992
ENSG00000148082.9	6924.57	-0.168088	0.155662	-1.07983	0.280217	0.464416	8463.56	-0.368232	0.3752	-0.981428	0.326381	0.905599	0.109736	11.5891	1.82387	2.18741	FALSE	0.0940455	0.147813
ENSG00000148090.11	811.303	-0.097841	0.0762033	-1.28395	0.199161	0.369251	977.271	-0.15039	0.238948	-0.629384	0.529098	0.957758	0.0695159	11.3465	0.755928	2.19281	FALSE	0.465097	0.549266
ENSG00000148110.15	1195.12	0.104903	0.0720177	1.45663	0.145219	0.297876	1255.36	-0.362639	0.296015	-1.22507	0.220549	0.843713	0.0858404	11.2011	5.44665	2.19617	TRUE	0.000189366	0.00107976
ENSG00000148120.15	727.629	0.0421996	0.132795	0.317779	0.750652	0.853298	753.785	0.434735	0.233279	1.86358	0.0623803	0.594966	0.0690001	12.1198	-5.68891	2.17643	TRUE	9.71268e-05	0.00065488
ENSG00000148123.14	502.618	-0.390964	0.16348	-2.39151	0.0167793	0.0641369	592.155	-0.541835	0.574557	-0.943048	0.345656	0.911097	0.16689	11.2755	0.904013	2.19444	FALSE	0.384896	0.471126
ENSG00000148143.12	500.759	-0.0157442	0.120802	-0.130331	0.896305	0.942899	472.566	-0.0932482	0.359947	-0.259061	0.795588	0.980341	0.104804	11.384	0.739512	2.19196	FALSE	0.47457	0.558362
ENSG00000148153.13	948.523	-0.140223	0.0628119	-2.23243	0.0255868	0.0867979	1027.01	-0.398123	0.20341	-1.95725	0.0503183	0.557927	0.0591485	11.3248	4.36022	2.19331	TRUE	0.00106137	0.0040227
ENSG00000148154.9	1171.21	0.0677423	0.097746	0.693044	0.488282	0.663247	1344.89	-0.258061	0.274916	-0.938689	0.34789	0.911924	0.0801295	11.4314	4.06596	2.19089	TRUE	0.0017248	0.00588395
ENSG00000148158.16	1964.89	-0.133451	0.101226	-1.31836	0.187385	0.353964	2296.93	-0.189373	0.226131	-0.837451	0.402339	0.92986	0.0662769	11.6871	0.843766	2.1853	FALSE	0.415737	0.501488
ENSG00000148175.12	3535.17	0.910107	0.16422	5.542	2.99033e-08	2.07212e-06	3298.84	0.561507	0.418161	1.3428	0.179336	0.803883	0.122136	11.5273	2.85419	2.18876	TRUE	0.0150328	0.0329497
ENSG00000148180.18	7074.02	0.588838	0.198	2.97393	0.00294014	0.0176269	5357.61	0.986076	0.412559	2.39015	0.0168417	0.360176	0.121187	11.7913	-3.27789	2.1831	TRUE	0.00674996	0.0172745
ENSG00000148187.17	627.752	0.10898	0.0556003	1.96006	0.0499893	0.141109	740.087	0.18335	0.186485	0.983186	0.325516	0.904882	0.0542006	11.3026	-1.37213	2.19382	FALSE	0.196641	0.27136
ENSG00000148200.16	193.355	0.00726616	0.0985283	0.0737469	0.941212	0.968083	199.875	0.0219133	0.268703	0.0815522	0.935003	0.994383	0.0783659	11.4591	-0.186907	2.19027	FALSE	0.855002	0.88863
ENSG00000148204.11	832.353	0.11577	0.179789	0.643922	0.519626	0.688068	831.919	1.04388	0.528927	1.97358	0.0484294	0.54829	0.154039	11.394	-6.02516	2.19173	TRUE	7.43342e-05	0.000540718
ENSG00000148218.15	2979.73	-0.147101	0.0804357	-1.8288	0.0674298	0.174464	3599.35	0.201912	0.210476	0.959308	0.337403	0.910147	0.061438	11.499	-5.68072	2.18939	TRUE	0.000120177	0.000764699
ENSG00000148219.16	1093.84	-0.332045	0.0679111	-4.88941	1.01139e-06	3.55894e-05	1379.75	0.0646442	0.19655	0.328895	0.742235	0.976129	0.0572577	11.4072	-6.92813	2.19144	TRUE	2.06639e-05	0.000219704
ENSG00000148225.15	195.629	-0.395999	0.125069	-3.16624	0.00154426	0.0107839	276.009	-0.409645	0.278894	-1.46882	0.141881	0.756594	0.0817456	11.6896	0.16693	2.18525	FALSE	0.870278	0.900289
ENSG00000148229.12	1169.07	-0.0559747	0.0622073	-0.899809	0.368222	0.553782	1377.07	-0.0742104	0.200933	-0.369329	0.711882	0.973994	0.0584304	11.3264	0.312092	2.19327	FALSE	0.760641	0.811163
ENSG00000148248.13	2420.63	-0.0188877	0.0484802	-0.389597	0.696835	0.819484	2710.59	0.239599	0.15229	1.57331	0.115648	0.714063	0.0443036	11.3453	-5.83443	2.19284	TRUE	0.000100367	0.000670437
ENSG00000148288.11	138.57	0.115337	0.151455	0.761527	0.446342	0.626944	151.363	0.384041	0.367655	1.04457	0.296222	0.888524	0.107509	11.5807	-2.49935	2.18759	TRUE	0.0285796	0.0554606
ENSG00000148290.9	926.804	0.152477	0.111699	1.36507	0.172232	0.334516	1049.2	0.0967853	0.28472	0.339932	0.733908	0.975593	0.0831588	11.5262	0.669699	2.18879	FALSE	0.516241	0.596629
ENSG00000148291.9	455.302	-0.0289336	0.116055	-0.249309	0.803122	0.886127	513.096	0.174128	0.285964	0.608916	0.54258	0.957879	0.0835899	11.5635	-2.42926	2.18797	TRUE	0.0324697	0.0616152
ENSG00000148296.6	1375.3	0.000108467	0.0606353	0.00178884	0.998573	0.999201	1561.39	-0.0396082	0.175479	-0.225714	0.821424	0.983198	0.0511196	11.4073	0.776936	2.19144	FALSE	0.453007	0.537356
ENSG00000148297.15	868.387	0.00772026	0.0645497	0.119602	0.904799	0.948364	956.755	0.18064	0.213931	0.844385	0.398454	0.929012	0.0621875	11.31	-2.78062	2.19365	TRUE	0.0174684	0.0371603
ENSG00000148300.11	789.606	0.267487	0.0851412	3.14169	0.00167974	0.0114893	868.826	0.164332	0.314926	0.521814	0.6018	0.967261	0.0914209	11.2486	1.12835	2.19507	FALSE	0.282662	0.365933
ENSG00000148303.16	10212.8	0.245022	0.079109	3.09727	0.00195311	0.0128802	11587.9	0.309964	0.200671	1.54463	0.122435	0.728101	0.0586173	11.5314	-1.1079	2.18867	FALSE	0.290481	0.373988
ENSG00000148308.17	1429.43	0.0724565	0.102012	0.710275	0.477533	0.654367	1457.02	0.352213	0.165889	2.12319	0.0337383	0.483034	0.0492613	12.3112	-5.67903	2.17272	TRUE	9.29531e-05	0.000635071
ENSG00000148331.11	1386.14	0.0227677	0.0630518	0.361095	0.718028	0.832709	1703.89	0.27545	0.246725	1.11643	0.26424	0.869026	0.0715803	11.222	-3.53006	2.19568	TRUE	0.00457599	0.0126796
ENSG00000148334.14	1932.85	-0.213918	0.103318	-2.07049	0.0384065	0.116209	2501.77	0.116531	0.312288	0.373153	0.709035	0.973994	0.0909057	11.3731	-3.63508	2.19221	TRUE	0.00371925	0.0107532
ENSG00000148335.14	601.515	-0.0647277	0.0932472	-0.694152	0.487587	0.662497	657.285	-0.0139775	0.235945	-0.0592404	0.952761	0.995273	0.0689249	11.534	-0.736312	2.18862	FALSE	0.47625	0.559908
ENSG00000148337.20	2830.32	0.010852	0.0754182	0.143891	0.885586	0.936813	3137.29	0.209099	0.277799	0.752699	0.451631	0.942669	0.0806471	11.2507	-2.45821	2.19502	TRUE	0.0313383	0.0598213
ENSG00000148339.12	1496.33	-0.266592	0.122067	-2.18398	0.0289636	0.0949635	2190.52	0.33097	0.272845	1.21303	0.225116	0.847529	0.079967	11.6863	-7.47261	2.18532	TRUE	8.75725e-06	0.000123088
ENSG00000148341.17	6814.79	-0.286657	0.0896219	-3.19852	0.00138137	0.00991722	7613.7	0.0223425	0.226602	0.0985981	0.921457	0.993347	0.0661968	11.5348	-4.66789	2.1886	TRUE	0.000603559	0.00259559
ENSG00000148343.18	1387.31	-0.0824011	0.0752079	-1.09564	0.273235	0.457323	1543.74	0.00383699	0.25931	0.0147969	0.988194	0.998615	0.0753392	11.2863	-1.14466	2.19419	FALSE	0.276043	0.35891
ENSG00000148344.10	133.956	0.511016	0.147973	3.45344	0.000553479	0.00497963	139.734	-0.0239554	0.571449	-0.0419204	0.966562	0.99641	0.165812	11.2279	3.22638	2.19555	TRUE	0.0078688	0.0195245
ENSG00000148346.11	3.7728	2.4797	0.768916	3.22493	0.00126004	0.0092423	5.76136	1.26366	1.62317	0.778515	0.436266	0.940521	0.476589	11.7706	2.55153	2.18353	TRUE	0.0257192	0.0508861
ENSG00000148356.13	1343.85	-0.222791	0.0840682	-2.65012	0.00804637	0.0371535	1602.44	0.0897358	0.296438	0.302714	0.762108	0.977579	0.086102	11.2736	-3.62972	2.19448	TRUE	0.00380731	0.0109527
ENSG00000148357.16	48.3031	-0.642334	0.185292	-3.4666	0.000527095	0.00479942	58.6889	-0.292708	0.494247	-0.59223	0.553697	0.958924	0.144211	11.4801	-2.42441	2.18981	TRUE	0.0328947	0.0622846
ENSG00000148358.19	2574.11	-0.198338	0.0590733	-3.3575	0.000786518	0.00645573	3061.24	-0.137944	0.181987	-0.757986	0.448459	0.942473	0.0529594	11.3591	-1.14039	2.19253	FALSE	0.277598	0.360552
ENSG00000148362.10	1056.17	0.398766	0.137417	2.90187	0.00370948	0.0209565	971.583	0.364539	0.269934	1.35047	0.176864	0.802248	0.0794616	11.8919	0.430741	2.18101	FALSE	0.674361	0.73747
ENSG00000148377.5	1.68175	-0.585863	0.562506	-1.04152	0.297633	0.483232	1.28366	-2.32514	2.15222	-1.08034	0.279989	0.878488	0.624549	11.2322	2.78486	2.19545	TRUE	0.0174364	0.0371126
ENSG00000148384.12	1094.28	-0.140428	0.0675793	-2.07797	0.0377124	0.114612	1262.5	0.116853	0.240611	0.48565	0.627216	0.97126	0.0698787	11.2684	-3.68181	2.19461	TRUE	0.0034746	0.0101952
ENSG00000148386.9	4.49839	0.666412	0.439674	1.5157	0.129596	0.276219	3.754	0.702786	1.05726	0.664723	0.506227	0.95359	0.309239	11.592	-0.117625	2.18735	FALSE	0.908378	0.930158
ENSG00000148396.18	2718.6	-0.0731018	0.0636693	-1.14815	0.250907	0.431403	3219.97	0.158532	0.268024	0.591486	0.554195	0.958924	0.0777069	11.1917	-2.98087	2.19639	TRUE	0.0122847	0.0280268
ENSG00000148399.12	921.875	-0.0788275	0.0977872	-0.806113	0.420178	0.604008	968.391	0.105742	0.225422	0.469085	0.639009	0.971349	0.0660091	11.6447	-2.79613	2.18621	TRUE	0.0165707	0.0355786
ENSG00000148400.9	1348.3	0.300428	0.146349	2.05282	0.0400896	0.119862	1395.22	0.631399	0.377241	1.67373	0.0941839	0.673811	0.110154	11.5144	-3.00463	2.18905	TRUE	0.0114351	0.0264125
ENSG00000148408.12	2646.82	-0.449282	0.147293	-3.05025	0.00228647	0.0145159	3520.92	-0.268417	0.303963	-0.88306	0.377204	0.923042	0.0893173	11.8069	-2.02497	2.18277	FALSE	0.0660903	0.11037
ENSG00000148411.7	5138.84	0.431523	0.104929	4.11254	3.91336e-05	0.00063999	4527.97	0.143374	0.332059	0.431773	0.665906	0.973379	0.0965907	11.3402	2.98319	2.19296	TRUE	0.0120731	0.0276381
ENSG00000148426.12	29.9844	0.740734	0.164431	4.50482	6.64291e-06	0.000157716	32.0594	1.1772	0.368448	3.19504	0.00139813	0.119829	0.107979	11.6829	-4.04218	2.18539	TRUE	0.0017218	0.00587743
ENSG00000148429.14	442.665	-0.181511	0.0817609	-2.22002	0.0264175	0.0888949	566.708	-0.312238	0.213786	-1.46052	0.144148	0.759741	0.0624052	11.4998	2.09481	2.18937	FALSE	0.0590623	0.100603
ENSG00000148444.15	909.528	0.175838	0.103697	1.69569	0.0899453	0.2139	926.174	0.0404773	0.272723	0.148419	0.882012	0.990057	0.0795991	11.494	1.70053	2.1895	FALSE	0.115901	0.175805
ENSG00000148450.12	845.415	0.16045	0.093525	1.71558	0.0862382	0.207307	957.473	0.369852	0.197931	1.86859	0.0616799	0.592203	0.0581108	11.7667	-3.6035	2.18361	TRUE	0.00373323	0.0107839
ENSG00000148459.15	129.841	0.121841	0.0687459	1.77233	0.0763394	0.190053	145.86	-0.055608	0.237253	-0.234383	0.814688	0.982423	0.0689298	11.2857	2.57434	2.19421	TRUE	0.0253914	0.0503833
ENSG00000148468.16	4616.41	-0.00532601	0.0669117	-0.0795975	0.936557	0.96575	5452.7	-0.0495789	0.17288	-0.286782	0.77428	0.97819	0.050478	11.512	0.876676	2.1891	FALSE	0.398588	0.484821
ENSG00000148481.13	1193.75	-0.121307	0.0768984	-1.5775	0.11468	0.253639	1368.48	-0.534279	0.241631	-2.21114	0.0270263	0.444884	0.0702941	11.3451	5.87491	2.19284	TRUE	9.44964e-05	0.000642069
ENSG00000148482.11	1232.3	1.1765	0.233056	5.04814	4.46138e-07	1.84823e-05	937.672	0.483102	0.684504	0.705769	0.480332	0.947648	0.199354	11.3953	3.47822	2.1917	TRUE	0.00490875	0.0133805
ENSG00000148483.8	25.0347	0.938413	0.175933	5.33391	9.61198e-08	5.39184e-06	18.4166	-0.09282	0.391892	-0.236851	0.812773	0.982423	0.11487	11.6911	8.97738	2.18521	TRUE	1.37591e-06	3.86107e-05
ENSG00000148484.17	787.186	0.188782	0.0828423	2.27882	0.0226781	0.0796454	822.027	-0.114068	0.229377	-0.497294	0.618982	0.969879	0.0668765	11.4453	4.5285	2.19058	TRUE	0.000778389	0.00316143
ENSG00000148488.15	48.0566	0.518385	0.227695	2.27666	0.0228065	0.0799496	53.2662	-0.54448	0.473789	-1.1492	0.250473	0.861557	0.13918	11.7935	7.63662	2.18305	TRUE	6.69567e-06	0.000104173
ENSG00000148498.15	500.921	1.08323	0.165661	6.53885	6.19951e-11	1.27439e-08	503.954	0.569278	0.401323	1.41851	0.156043	0.777904	0.117361	11.5831	4.37929	2.18754	TRUE	0.000974678	0.0037588
ENSG00000148516.21	2003.38	0.141472	0.0966873	1.46319	0.143416	0.295746	2216.49	-0.330291	0.194391	-1.69911	0.0892994	0.664008	0.0571738	11.8508	8.25138	2.18186	TRUE	2.9738e-06	6.2262e-05
ENSG00000148541.12	1063.28	-0.255124	0.138905	-1.83669	0.0662563	0.172555	1255.82	-0.067189	0.263866	-0.254633	0.799007	0.980552	0.0777784	11.9548	-2.41629	2.17973	TRUE	0.0326071	0.0618285
ENSG00000148572.15	579.2	-0.0587462	0.082897	-0.708664	0.478533	0.655239	686.395	0.0609627	0.250388	0.243473	0.807639	0.98155	0.0728876	11.3737	-1.64238	2.1922	FALSE	0.127848	0.190451
ENSG00000148584.14	5.02867	0.0879229	0.300547	0.292543	0.769872	0.865632	6.2287	-0.0886697	0.714816	-0.124045	0.901279	0.99263	0.209137	11.6052	0.844387	2.18706	FALSE	0.415521	0.501265
ENSG00000148600.14	823.318	-0.17253	0.129499	-1.33229	0.182765	0.348338	1224.62	-0.651071	0.352966	-1.84457	0.0650996	0.602875	0.102942	11.4596	4.64864	2.19026	TRUE	0.00063421	0.00270283
ENSG00000148604.13	355.947	0.77863	0.298666	2.60703	0.00913312	0.0407086	291.599	-0.191455	0.676394	-0.283052	0.777137	0.978449	0.198165	11.6683	4.89534	2.1857	TRUE	0.000400141	0.00188876
ENSG00000148606.12	1401.5	-0.350442	0.0959681	-3.65165	0.000260557	0.00283584	1896.47	-0.324268	0.324298	-0.999909	0.317355	0.900704	0.0942453	11.2981	-0.277721	2.19392	FALSE	0.786243	0.832503
ENSG00000148634.15	1766.6	0.221412	0.0727304	3.04429	0.00233229	0.0147346	1821.92	-0.314055	0.213628	-1.4701	0.141535	0.756594	0.0622165	11.3953	8.60651	2.19171	TRUE	2.53745e-06	5.67468e-05
ENSG00000148655.14	90.6316	0.66504	0.168578	3.945	7.97997e-05	0.00112639	113.977	0.980594	0.615579	1.59296	0.111169	0.707356	0.178725	11.2551	-1.76559	2.19491	FALSE	0.104545	0.16135
ENSG00000148660.20	8273.36	-0.185109	0.0999975	-1.85114	0.0641501	0.168871	10296.2	-0.126131	0.379477	-0.33238	0.739602	0.975593	0.110129	11.2361	-0.535536	2.19536	FALSE	0.602718	0.675477
ENSG00000148671.13	866.226	1.02717	0.21992	4.67066	3.00239e-06	8.48691e-05	750.763	1.19504	0.464035	2.57532	0.0100147	0.288523	0.13625	11.7713	-1.23207	2.18352	FALSE	0.241967	0.322079
ENSG00000148672.8	9835.91	0.148027	0.095508	1.54989	0.121168	0.263794	10321.9	-0.0466757	0.329372	-0.141711	0.887308	0.990716	0.0956944	11.2862	2.03463	2.1942	FALSE	0.0660723	0.110352
ENSG00000148677.6	6.85335	-0.229252	0.293117	-0.782116	0.434146	0.61599	4.17666	-1.16072	0.86598	-1.34036	0.18013	0.804709	0.25218	11.3907	3.69366	2.19181	TRUE	0.00334289	0.00987725
ENSG00000148680.15	50.9948	-0.168182	0.190155	-0.884445	0.376456	0.56195	84.5388	0.460244	0.418817	1.09891	0.271805	0.87428	0.122804	11.7071	-5.11729	2.18487	TRUE	0.000275044	0.00142318
ENSG00000148688.13	667.142	0.188877	0.064885	2.91095	0.00360331	0.020496	678.385	-0.0731554	0.207687	-0.352239	0.724659	0.974586	0.0604025	11.3325	4.33811	2.19313	TRUE	0.00110024	0.00413109
ENSG00000148690.11	1523.86	0.209554	0.0946696	2.21353	0.0268609	0.0900299	1368.05	-0.47191	0.289807	-1.62836	0.103449	0.692321	0.084344	11.3637	8.07958	2.19242	TRUE	4.83039e-06	8.36062e-05
ENSG00000148700.14	6478.6	0.350363	0.120535	2.90673	0.00365232	0.0207348	6491.11	-0.108705	0.446071	-0.243695	0.807467	0.98155	0.129491	11.2483	3.54518	2.19507	TRUE	0.00443913	0.0123782
ENSG00000148702.14	30.6513	0.139272	0.19886	0.700351	0.483708	0.659434	33.4778	0.152449	0.664037	0.229579	0.818419	0.982833	0.193009	11.3053	-0.068275	2.19375	FALSE	0.946759	0.960074
ENSG00000148704.12	64.3662	-0.48298	0.206292	-2.34125	0.0192194	0.0706698	79.7577	-0.669311	0.467494	-1.4317	0.15223	0.772736	0.13696	11.6674	1.36047	2.18572	FALSE	0.199384	0.274356
ENSG00000148719.14	1165.11	-0.00490053	0.0460714	-0.106368	0.91529	0.954279	1338.34	0.149451	0.159283	0.938268	0.348107	0.911924	0.0462761	11.2847	-3.33544	2.19423	TRUE	0.00642819	0.016603
ENSG00000148730.6	2672.97	0.204635	0.0895266	2.28574	0.0222695	0.0785631	2800.25	-0.184705	0.204994	-0.901028	0.367573	0.919215	0.0600385	11.6536	6.48483	2.18602	TRUE	3.44812e-05	0.00031422
ENSG00000148734.7	219.826	0.0872142	0.206737	0.42186	0.673127	0.803498	196.814	-0.263762	0.457169	-0.576945	0.563977	0.960117	0.134033	11.7014	2.61857	2.185	TRUE	0.0228469	0.0463088
ENSG00000148735.14	10.472	-0.105152	0.174925	-0.601125	0.547757	0.709665	13.4585	0.334998	0.451832	0.741422	0.458437	0.943209	0.131928	11.5123	-3.33629	2.18909	TRUE	0.00625383	0.0162348
ENSG00000148737.16	633.927	0.254538	0.0939795	2.70844	0.00676	0.0327113	584.207	-0.302179	0.299506	-1.00892	0.313011	0.897944	0.0871123	11.3354	6.3908	2.19307	TRUE	4.48453e-05	0.000374398
ENSG00000148773.13	10.7436	0.274525	0.520588	0.527336	0.59796	0.749042	7.62433	1.1313	1.03623	1.09174	0.274946	0.875188	0.304888	11.8683	-2.81015	2.1815	TRUE	0.0158922	0.0344507
ENSG00000148795.5	40.6618	-0.0251038	0.12016	-0.20892	0.834511	0.905976	45.0105	-0.0112342	0.319944	-0.0351132	0.971989	0.99641	0.0933565	11.4818	-0.148566	2.18977	FALSE	0.884474	0.911397
ENSG00000148798.10	7818.11	-0.440382	0.152685	-2.88425	0.00392342	0.0218275	10437.2	-0.086808	0.354505	-0.244871	0.806556	0.981359	0.103787	11.6355	-3.40674	2.18641	TRUE	0.00542568	0.0144957
ENSG00000148803.11	36.1497	-0.151271	0.179913	-0.840801	0.400459	0.584931	46.844	0.987244	0.389902	2.53203	0.0113404	0.305496	0.114384	11.7307	-9.95348	2.18437	TRUE	4.55649e-07	2.10535e-05
ENSG00000148814.17	668.709	0.0152921	0.0811962	0.188335	0.850614	0.915623	834.012	0.225167	0.188487	1.1946	0.232243	0.853065	0.0551828	11.6357	-3.80327	2.1864	TRUE	0.0026527	0.00820351
ENSG00000148824.18	771.517	0.152119	0.127261	1.19533	0.231958	0.408821	802.56	0.372595	0.33471	1.11319	0.265628	0.870479	0.097691	11.4939	-2.25687	2.1895	TRUE	0.0443667	0.0795444
ENSG00000148826.8	1736.86	0.422374	0.310982	1.3582	0.174402	0.337327	1449.46	1.97922	0.618215	3.2015	0.00136713	0.118231	0.181904	11.8705	-8.5586	2.18145	TRUE	2.01946e-06	4.91368e-05
ENSG00000148832.14	197.354	-0.271645	0.121355	-2.23843	0.025193	0.0859898	214.012	0.457751	0.277254	1.65102	0.0987343	0.682825	0.0812071	11.6566	-8.98192	2.18595	TRUE	1.39903e-06	3.9089e-05
ENSG00000148834.12	2096.25	0.119589	0.101515	1.17804	0.238781	0.416933	2482.81	0.392834	0.182929	2.14747	0.0317558	0.472012	0.0540435	12.0632	-5.05603	2.17755	TRUE	0.000277144	0.00143029
ENSG00000148835.10	192.44	0.145266	0.0691901	2.09952	0.0357709	0.110417	205.213	-0.110215	0.176675	-0.623826	0.532742	0.957758	0.0515999	11.5243	4.95118	2.18883	TRUE	0.00037857	0.00180737
ENSG00000148840.10	638.167	-0.0907635	0.0668009	-1.35872	0.174237	0.337128	750.545	0.166215	0.219457	0.757392	0.448815	0.942473	0.0638017	11.3155	-4.02777	2.19352	TRUE	0.00188108	0.0062857
ENSG00000148841.15	215.107	0.993722	0.182555	5.44342	5.22682e-08	3.27573e-06	244.603	1.12621	0.438571	2.56791	0.0102313	0.291207	0.128281	11.5931	-1.03282	2.18733	FALSE	0.322752	0.408637
ENSG00000148842.17	952.443	-0.102557	0.059009	-1.73799	0.0822127	0.200525	1111.6	-0.113716	0.206545	-0.550564	0.581933	0.965392	0.0599976	11.2777	0.185995	2.19439	FALSE	0.855752	0.889237
ENSG00000148843.13	669.482	-0.298385	0.0698892	-4.26941	1.95994e-05	0.000370529	818.627	-0.199991	0.222908	-0.897192	0.369616	0.920012	0.0648327	11.3349	-1.51766	2.19308	FALSE	0.156485	0.224992
ENSG00000148848.14	98.1991	0.636957	0.196833	3.23603	0.00121204	0.00898968	84.6426	-0.410644	0.527839	-0.777972	0.436586	0.940761	0.153995	11.4749	6.80281	2.18992	TRUE	2.37854e-05	0.00024146
ENSG00000148908.14	216.656	0.742091	0.206119	3.6003	0.000317854	0.00328776	214.617	0.92085	0.588846	1.56382	0.117859	0.717804	0.17158	11.418	-1.04184	2.19119	FALSE	0.319043	0.404794
ENSG00000148925.10	2216.45	-0.274337	0.107818	-2.54445	0.0109449	0.0467383	2989.54	-0.182851	0.267603	-0.683294	0.494421	0.950481	0.0782089	11.5553	-1.16976	2.18815	FALSE	0.265662	0.348043
ENSG00000148926.9	263.782	1.41219	0.278507	5.07058	3.96604e-07	1.68824e-05	454.929	1.97918	1.01039	1.95883	0.0501332	0.557083	0.293375	11.2584	-1.93265	2.19484	FALSE	0.0788212	0.127853
ENSG00000148935.10	124.842	0.170643	0.118899	1.43519	0.151232	0.306342	120.127	-0.466607	0.345096	-1.35211	0.176341	0.802126	0.100526	11.4049	6.33914	2.19149	TRUE	4.6939e-05	0.000387253
ENSG00000148942.14	25.5973	0.189668	0.158959	1.19319	0.232797	0.409655	41.6605	0.382003	0.543715	0.702579	0.482318	0.947648	0.157986	11.2909	-1.21742	2.19409	FALSE	0.248278	0.329171
ENSG00000148943.11	1005.05	0.422026	0.118094	3.57365	0.00035204	0.0035421	736.019	-0.807928	0.447318	-1.80616	0.0708935	0.622115	0.12982	11.237	9.47429	2.19534	TRUE	1.07244e-06	3.34852e-05
ENSG00000148948.7	1063.49	-0.208802	0.126775	-1.64702	0.0995531	0.229285	1569.71	-0.234507	0.256042	-0.915894	0.359723	0.916618	0.0752938	11.843	0.341392	2.18202	FALSE	0.738789	0.792808
ENSG00000148950.9	374.958	0.0625579	0.102314	0.611433	0.540913	0.704226	429.705	-0.156207	0.304567	-0.512881	0.608035	0.967413	0.0886808	11.3848	2.46688	2.19194	TRUE	0.0306299	0.0586571
ENSG00000148965.9	2.43402	-0.628166	0.439555	-1.42909	0.152977	0.308686	2.52867	1.38408	1.37767	1.00465	0.315065	0.899903	0.400802	11.3468	-5.02055	2.1928	TRUE	0.000354471	0.00172145
ENSG00000148985.19	534.116	-0.282104	0.114481	-2.4642	0.0137321	0.0553028	550.692	0.0237442	0.28478	0.0833771	0.933552	0.994383	0.0832247	11.5527	-3.67497	2.18821	TRUE	0.00337779	0.0099563
ENSG00000149016.15	482.68	0.0253045	0.0758921	0.333428	0.738811	0.845892	518.424	0.322768	0.248338	1.29971	0.1937	0.818178	0.0722022	11.318	-4.11987	2.19346	TRUE	0.00160326	0.00555246
ENSG00000149021.6	1.91414	-0.407231	0.397678	-1.02402	0.305825	0.491727	2.39565	-0.0676465	1.18729	-0.0569757	0.954565	0.995539	0.345685	11.3825	-0.982352	2.19199	FALSE	0.346346	0.432869
ENSG00000149043.16	1.71482	-0.67	0.430867	-1.555	0.119945	0.261983	1.84412	-0.571118	1.85397	-0.308052	0.758043	0.977023	0.537413	11.1835	-0.183997	2.19659	FALSE	0.85731	0.890425
ENSG00000149050.9	98.2934	-0.0397895	0.107866	-0.36888	0.712217	0.829748	130.231	-0.0745036	0.313126	-0.237935	0.811931	0.982423	0.0912129	11.4048	0.380583	2.19149	FALSE	0.710506	0.769022
ENSG00000149054.15	57.9655	-0.206443	0.135867	-1.51945	0.128649	0.27481	78.9459	-0.464718	0.288632	-1.61007	0.107382	0.699507	0.0847291	11.7608	3.04824	2.18374	TRUE	0.0103302	0.0243143
ENSG00000149084.12	2338.32	0.0601858	0.101418	0.593444	0.552884	0.714086	2388.24	-0.571208	0.376164	-1.51851	0.128886	0.73768	0.109195	11.2472	5.78228	2.1951	TRUE	0.000112261	0.000726545
ENSG00000149089.12	601.199	0.138348	0.12862	1.07563	0.282092	0.466216	557.782	-0.317872	0.364867	-0.8712	0.383645	0.924778	0.10633	11.424	4.2906	2.19106	TRUE	0.00117151	0.0043419
ENSG00000149090.11	761.169	-0.185713	0.162381	-1.14368	0.252754	0.433776	875.118	-0.190226	0.362301	-0.525051	0.599548	0.967123	0.106191	11.6888	0.0425033	2.18526	FALSE	0.966815	0.975521
ENSG00000149091.15	13559.4	-0.346425	0.116584	-2.97145	0.00296396	0.0176961	17847.3	0.118635	0.428	0.277184	0.781639	0.978692	0.124256	11.2524	-3.74275	2.19498	TRUE	0.0031279	0.00937904
ENSG00000149100.12	2304.53	0.0784198	0.0583389	1.34421	0.17888	0.343212	2496.77	-0.169845	0.180987	-0.93844	0.348018	0.911924	0.0526623	11.3541	4.71428	2.19264	TRUE	0.000582939	0.00252788
ENSG00000149115.13	1522.8	0.108605	0.0905375	1.19956	0.23031	0.406799	1740.96	0.231645	0.222606	1.0406	0.29806	0.889503	0.0650735	11.5659	-1.89078	2.18792	FALSE	0.0839592	0.134728
ENSG00000149124.10	38.1138	0.168095	0.117786	1.42712	0.153545	0.309425	33.2963	-0.282219	0.418459	-0.674424	0.500042	0.952135	0.121533	11.2696	3.70529	2.19458	TRUE	0.00333293	0.00986049
ENSG00000149131.15	1469.19	0.931947	0.188476	4.94465	7.62825e-07	2.83801e-05	1179.75	0.359869	0.244924	1.46931	0.141749	0.756594	0.0738539	13.0801	7.74609	2.15902	TRUE	3.05744e-06	6.31904e-05
ENSG00000149136.8	2422.57	0.00834898	0.0429535	0.194372	0.845884	0.912459	2835.89	0.129392	0.161026	0.80355	0.421657	0.935461	0.046738	11.242	-2.58983	2.19522	TRUE	0.0247608	0.049394
ENSG00000149150.8	179.699	0.50296	0.133357	3.77155	0.00016224	0.0019618	162.121	0.279695	0.441896	0.632943	0.526771	0.957758	0.128455	11.3101	1.73809	2.19365	FALSE	0.109312	0.167414
ENSG00000149177.12	1345.53	-0.0869762	0.0691202	-1.25833	0.208272	0.380582	1637.91	-0.208235	0.199166	-1.04554	0.295774	0.888134	0.0580244	11.4109	2.08979	2.19135	FALSE	0.0597688	0.101602
ENSG00000149179.13	2264.89	-0.074986	0.0712203	-1.05287	0.292399	0.477227	2752.22	0.0822203	0.217666	0.377736	0.705627	0.973994	0.0633501	11.3649	-2.48155	2.19239	TRUE	0.0298652	0.0574871
ENSG00000149182.14	3263.67	-0.252858	0.0592357	-4.26867	1.96642e-05	0.000371107	3733.15	-0.0554649	0.20299	-0.273239	0.784669	0.978868	0.0589809	11.2898	-3.34672	2.19411	TRUE	0.00629549	0.0163166
ENSG00000149187.17	3801.39	-0.059075	0.0739172	-0.799205	0.424171	0.607566	3961.22	-0.19599	0.14375	-1.3634	0.172756	0.7985	0.0423328	11.9103	3.23425	2.18063	TRUE	0.0072268	0.0182337
ENSG00000149196.15	943.803	0.089134	0.0901219	0.989039	0.322644	0.509513	1067.91	0.0213577	0.225443	0.0947365	0.924524	0.993986	0.0658749	11.5465	1.02886	2.18834	FALSE	0.324614	0.410575
ENSG00000149201.9	41.2586	0.674283	0.208154	3.23935	0.00119801	0.00891615	60.629	-0.0287297	0.906956	-0.031677	0.97473	0.996643	0.262874	11.1789	2.67433	2.1967	TRUE	0.0213591	0.0437955
ENSG00000149212.11	4664.86	0.274522	0.105194	2.60968	0.0090627	0.0404824	5043.51	-0.472781	0.279579	-1.69104	0.0908284	0.668653	0.0815817	11.4836	9.16017	2.18973	TRUE	1.27873e-06	3.67495e-05
ENSG00000149218.4	2940.08	-0.208535	0.117969	-1.76771	0.0771095	0.191427	3186.24	0.159117	0.328889	0.483802	0.628527	0.971349	0.095877	11.4391	-3.83462	2.19072	TRUE	0.00258516	0.00804103
ENSG00000149231.11	1534.47	0.0214607	0.110277	0.194606	0.845701	0.9123	1690.67	-0.566446	0.343679	-1.64819	0.0993146	0.683597	0.0999942	11.3508	5.87941	2.19271	TRUE	9.36739e-05	0.000637692
ENSG00000149243.15	219.145	-0.302264	0.119695	-2.52528	0.0115606	0.0487135	301.245	-0.234604	0.238148	-0.985117	0.324567	0.904265	0.0700706	11.8691	-0.965596	2.18148	FALSE	0.353509	0.439924
ENSG00000149256.15	1034.94	-0.437796	0.113493	-3.85747	0.000114566	0.00150099	1568.99	-0.402144	0.225895	-1.78022	0.0750393	0.631406	0.0664645	11.8684	-0.536405	2.1815	FALSE	0.601588	0.674449
ENSG00000149257.13	491.404	1.49218	0.239271	6.23638	4.47809e-10	6.32365e-08	1432.76	3.77258	0.715584	5.27203	1.34922e-07	0.000230029	0.20834	11.3812	-10.9455	2.19202	TRUE	2.18416e-07	1.42636e-05
ENSG00000149260.15	946.507	-0.305586	0.0983513	-3.10709	0.00188941	0.0125544	1282.69	-0.155248	0.281669	-0.551172	0.581516	0.965275	0.0820698	11.416	-1.83183	2.19124	FALSE	0.0931748	0.146746
ENSG00000149262.16	456.584	0.0132378	0.0767278	0.17253	0.863021	0.923017	490.137	0.104358	0.149189	0.699498	0.484241	0.948641	0.0439348	11.9106	-2.07398	2.18063	FALSE	0.0604334	0.102534
ENSG00000149269.9	9073.85	-0.587387	0.16314	-3.6005	0.000317606	0.00328624	13606.7	-0.194109	0.448646	-0.432655	0.665265	0.973298	0.130824	11.4514	-3.00617	2.19045	TRUE	0.0114665	0.0264737
ENSG00000149273.14	6486.39	0.436861	0.104085	4.19715	2.70301e-05	0.000473778	6710.82	0.433331	0.237153	1.82722	0.067666	0.611673	0.0694671	11.6602	0.0508092	2.18588	FALSE	0.960338	0.970569
ENSG00000149289.10	550.996	0.479195	0.116374	4.11771	3.82651e-05	0.000629298	558.127	-0.561183	0.425522	-1.31881	0.187232	0.812672	0.123542	11.2544	8.42123	2.19493	TRUE	3.428e-06	6.7591e-05
ENSG00000149292.16	149.866	-0.0784196	0.145062	-0.540594	0.588788	0.741815	201.45	-0.0508473	0.515106	-0.0987124	0.921367	0.993347	0.149603	11.2698	-0.184303	2.19457	FALSE	0.85705	0.890299
ENSG00000149294.16	14450.2	-0.105431	0.0901844	-1.16906	0.242379	0.421358	16463.8	-0.0149252	0.183886	-0.0811655	0.93531	0.994388	0.0540565	11.8268	-1.67428	2.18236	FALSE	0.120292	0.181253
ENSG00000149295.13	67.7046	-0.353625	0.234752	-1.50638	0.13197	0.279925	173.327	-0.805023	1.0725	-0.750602	0.452892	0.942669	0.310744	11.1627	1.45264	2.19708	FALSE	0.173849	0.245162
ENSG00000149300.9	15.3151	0.530785	0.277242	1.91452	0.055554	0.152677	13.5509	1.14841	0.644347	1.78228	0.0747035	0.631036	0.188637	11.6342	-3.27413	2.18644	TRUE	0.00691008	0.0176045
ENSG00000149305.6	89.319	-0.646008	0.252303	-2.56044	0.0104538	0.0451442	144.242	-0.868805	0.715351	-1.21452	0.224551	0.847255	0.208471	11.4245	1.06872	2.19105	FALSE	0.307258	0.3922
ENSG00000149308.16	404.116	-0.0435787	0.0946523	-0.460408	0.645223	0.784348	486.236	-0.208303	0.234106	-0.889777	0.373585	0.921604	0.0684252	11.5592	2.40736	2.18806	TRUE	0.0337846	0.0636633
ENSG00000149311.17	1658.09	0.206757	0.130018	1.59021	0.111788	0.249039	1774.87	-0.100462	0.318295	-0.315627	0.752286	0.976345	0.0930557	11.5709	3.30145	2.18781	TRUE	0.00661924	0.0169962
ENSG00000149313.10	3719.85	-0.15123	0.0980369	-1.54258	0.122932	0.266464	4332.09	-0.505181	0.219521	-2.30129	0.0213753	0.403427	0.0643351	11.6838	5.50167	2.18537	TRUE	0.000149591	0.000899361
ENSG00000149328.14	528.084	-0.58714	0.119588	-4.90969	9.12193e-07	3.2846e-05	727.461	-0.307645	0.250558	-1.22784	0.219507	0.84242	0.0735863	11.7825	-3.79819	2.18328	TRUE	0.00261948	0.00812421
ENSG00000149346.14	290.73	0.023133	0.0886729	0.26088	0.794185	0.880653	287.205	-0.336121	0.275077	-1.22191	0.22174	0.844348	0.0800402	11.3541	4.48842	2.19264	TRUE	0.000849451	0.00338004
ENSG00000149357.9	1787.22	0.0346896	0.0758216	0.457516	0.6473	0.785794	1962.2	0.0480182	0.170352	0.281877	0.778038	0.978449	0.04992	11.6792	-0.267	2.18547	FALSE	0.794126	0.838971
ENSG00000149380.11	15.4119	-0.434979	0.236005	-1.84309	0.0653156	0.171038	15.2311	0.458271	0.517631	0.885323	0.375982	0.922432	0.151798	11.7131	-5.88447	2.18475	TRUE	8.19193e-05	0.000579635
ENSG00000149403.11	460.113	-0.234962	0.080735	-2.91028	0.00361101	0.0205317	619.563	0.0745412	0.228801	0.32579	0.744583	0.976129	0.0666787	11.4249	-4.6417	2.19104	TRUE	0.000646752	0.00274356
ENSG00000149418.10	66.1764	0.107717	0.164664	0.65416	0.513009	0.683104	69.0339	0.917937	0.43017	2.13389	0.0328515	0.479292	0.125571	11.5007	-6.45227	2.18935	TRUE	3.84324e-05	0.000338153
ENSG00000149428.18	3370.99	-0.344726	0.0993678	-3.46919	0.000522023	0.00477196	4467.44	-0.230693	0.262121	-0.880101	0.378805	0.923433	0.0764998	11.491	-1.49063	2.18957	FALSE	0.162988	0.232504
ENSG00000149451.17	606.384	0.846262	0.172017	4.91965	8.66996e-07	3.1604e-05	509.948	0.422844	0.40782	1.03684	0.299811	0.890533	0.119328	11.6092	3.54836	2.18698	TRUE	0.00421039	0.0118638
ENSG00000149452.15	49.6032	3.17125	0.519676	6.10235	1.04521e-09	1.29078e-07	4.62317	-2.24562	1.3728	-1.63579	0.101883	0.689129	0.400639	11.4896	13.5206	2.1896	TRUE	2.08004e-08	3.91181e-06
ENSG00000149474.13	869.385	-0.222604	0.0723074	-3.07858	0.00207993	0.0135297	1135.19	-0.0724941	0.251439	-0.288317	0.773104	0.97819	0.0730444	11.2814	-2.05505	2.1943	FALSE	0.0637839	0.107248
ENSG00000149476.15	664.29	-0.32878	0.0893586	-3.67933	0.000233851	0.00260468	792.05	-0.167721	0.228793	-0.73307	0.463516	0.943674	0.0668173	11.5214	-2.41043	2.18889	TRUE	0.0336614	0.0634646
ENSG00000149480.6	1504.65	0.25151	0.086441	2.90962	0.00361872	0.0205656	1511.34	0.601541	0.193132	3.11466	0.00184155	0.13401	0.056605	11.6869	-6.18374	2.1853	TRUE	5.27757e-05	0.000421413
ENSG00000149483.11	326.133	-0.128841	0.0663691	-1.94128	0.0522245	0.14596	375.487	0.121595	0.195774	0.621098	0.534535	0.957758	0.0570125	11.3919	-4.39265	2.19178	TRUE	0.000990719	0.00380713
ENSG00000149485.17	2770.11	-0.145826	0.12968	-1.12451	0.260798	0.443224	3270.32	0.77593	0.335416	2.31334	0.020704	0.395419	0.0979331	11.5109	-9.4121	2.18913	TRUE	9.51052e-07	3.14983e-05
ENSG00000149488.12	109.306	-0.166934	0.196791	-0.848284	0.39628	0.580837	96.7059	0.0640841	0.300648	0.213153	0.831207	0.983839	0.0896042	12.4902	-2.57821	2.16937	TRUE	0.0235407	0.047419
ENSG00000149489.8	609.157	0.73166	0.165716	4.41513	1.00948e-05	0.000218871	522.275	1.33285	0.327305	4.0722	4.65707e-05	0.015297	0.09633	11.8821	-6.24097	2.18121	TRUE	4.50618e-05	0.000375717
ENSG00000149499.11	907.662	0.279604	0.133515	2.09418	0.0362437	0.111421	848.736	0.748008	0.311983	2.39759	0.0165034	0.35806	0.0913218	11.6273	-5.12916	2.18658	TRUE	0.000275697	0.00142497
ENSG00000149503.12	399.241	-0.447592	0.155047	-2.88682	0.00389154	0.0216838	546.373	-0.0636844	0.399752	-0.15931	0.873425	0.989531	0.116726	11.5142	-3.28896	2.18905	TRUE	0.00681326	0.0173964
ENSG00000149506.11	10.2002	0.582336	0.220956	2.63552	0.00840073	0.0383644	11.1529	0.559893	0.558761	1.00203	0.316331	0.900403	0.163229	11.5347	0.137493	2.1886	FALSE	0.893012	0.918018
ENSG00000149516.13	2.20895	-0.270016	0.454336	-0.59431	0.552305	0.713536	2.77413	-0.268941	1.45424	-0.184936	0.85328	0.987086	0.422944	11.3325	-0.00254179	2.19313	FALSE	0.998016	0.998835
ENSG00000149527.17	2305.99	-0.308775	0.139155	-2.21892	0.026492	0.0891181	2789.22	0.170009	0.409722	0.414938	0.678187	0.973559	0.119321	11.3934	-4.01256	2.19175	TRUE	0.00190563	0.00634468
ENSG00000149531.15	216.791	-0.294458	0.148636	-1.98107	0.0475832	0.135984	310.504	-0.251024	0.303518	-0.827048	0.40821	0.931316	0.0892198	11.8244	-0.486823	2.18241	FALSE	0.635282	0.704047
ENSG00000149532.15	2748.47	0.0450521	0.0487274	0.924574	0.355187	0.541232	3015.02	-0.0507694	0.147253	-0.344776	0.730263	0.975593	0.042865	11.3733	2.23543	2.1922	TRUE	0.0463232	0.0824045
ENSG00000149534.8	4.60135	0.0583521	0.272968	0.213769	0.830727	0.903558	5.89839	-0.906601	0.794043	-1.14175	0.253557	0.863675	0.231295	11.4031	4.17196	2.19153	TRUE	0.00144255	0.00511816
ENSG00000149541.9	1923.45	0.0233336	0.104287	0.223744	0.822957	0.898554	2086.52	0.147603	0.226961	0.650346	0.515469	0.95532	0.0665737	11.7244	-1.86665	2.18451	FALSE	0.0871474	0.138947
ENSG00000149547.14	2286.77	0.016961	0.046605	0.363931	0.715909	0.831707	2664.02	0.0507863	0.161406	0.31465	0.753028	0.976345	0.0468917	11.2837	-0.721348	2.19425	FALSE	0.485374	0.568577
ENSG00000149548.14	35.8973	0.19159	0.184993	1.03566	0.300359	0.485849	34.1229	0.463014	0.499834	0.926336	0.354271	0.914555	0.145802	11.4678	-1.86159	2.19008	FALSE	0.0884723	0.140704
ENSG00000149554.12	113.018	0.263315	0.0839236	3.13755	0.00170365	0.0116051	114.003	-0.0430737	0.313715	-0.137302	0.890792	0.991668	0.091059	11.2434	3.36472	2.19519	TRUE	0.00612897	0.0159842
ENSG00000149557.12	9604.47	-0.242339	0.113457	-2.13594	0.032684	0.103424	11465.2	0.280456	0.203594	1.37752	0.16835	0.794265	0.0601602	12.0723	-8.69004	2.17737	TRUE	1.5289e-06	4.10582e-05
ENSG00000149564.11	769.187	0.646327	0.156052	4.14173	3.44694e-05	0.000577674	779.345	0.491954	0.40905	1.20267	0.229102	0.849742	0.119397	11.4973	1.29293	2.18943	FALSE	0.221411	0.299311
ENSG00000149571.11	1302.11	-0.219045	0.111446	-1.96548	0.0493584	0.139677	1635.24	-0.0197962	0.285307	-0.0693854	0.944683	0.994566	0.0833221	11.5216	-2.39131	2.18889	TRUE	0.034839	0.0653096
ENSG00000149573.8	157.23	2.35576	0.315466	7.46758	8.16843e-14	3.68475e-11	67.0379	0.872729	0.674836	1.29325	0.195926	0.818695	0.198056	11.7502	7.48796	2.18396	TRUE	8.3141e-06	0.000118385
ENSG00000149575.5	3994.25	-0.650257	0.145743	-4.46165	8.133e-06	0.000184721	5895.67	-0.402364	0.311541	-1.29153	0.196521	0.818936	0.0914357	11.7513	-2.71111	2.18394	TRUE	0.0192242	0.0401996
ENSG00000149577.15	1477.26	-0.231403	0.0869114	-2.66252	0.00775575	0.0361364	1675.55	0.00451151	0.222531	0.0202736	0.983825	0.99858	0.0649885	11.5214	-3.6301	2.18889	TRUE	0.0036766	0.0106547
ENSG00000149582.15	2051.24	-0.150095	0.0855689	-1.75408	0.0794167	0.195344	2601.51	-0.0567277	0.246696	-0.22995	0.81813	0.982799	0.0718709	11.4104	-1.29909	2.19136	FALSE	0.219549	0.297146
ENSG00000149591.16	2915.79	0.068575	0.394129	0.173991	0.861872	0.92241	1147.11	0.176918	0.404632	0.437231	0.661944	0.972382	0.125042	14.4017	-0.866454	2.13919	FALSE	0.400447	0.486714
ENSG00000149596.6	50.27	0.183287	0.403111	0.45468	0.64934	0.787165	28.1379	-0.160615	0.529296	-0.303451	0.761546	0.977579	0.159466	13.036	2.15658	2.15976	FALSE	0.0502919	0.0881273
ENSG00000149599.15	148.425	-0.41684	0.131985	-3.15824	0.00158726	0.0110033	175.215	0.16799	0.277358	0.605678	0.544728	0.957982	0.0814492	11.7777	-7.1803	2.18338	TRUE	1.23776e-05	0.000154795
ENSG00000149600.11	1539.34	0.100681	0.0774618	1.29975	0.193688	0.362268	1749.14	0.136391	0.264386	0.51588	0.605938	0.967261	0.0768239	11.2922	-0.464836	2.19406	FALSE	0.650884	0.717481
ENSG00000149609.5	10.0786	-0.217745	0.192559	-1.1308	0.25814	0.439903	11.9165	0.857326	0.561409	1.5271	0.126737	0.733857	0.163525	11.4012	-6.57435	2.19157	TRUE	3.37069e-05	0.000308257
ENSG00000149633.11	1063.48	-0.0840071	0.196874	-0.426705	0.669594	0.801022	995.113	1.26261	0.601954	2.09752	0.0359477	0.494443	0.175193	11.3646	-7.68647	2.1924	TRUE	7.84592e-06	0.000114297
ENSG00000149634.4	33.7622	-0.059748	0.197374	-0.302715	0.762107	0.860417	36.2898	-0.411297	0.431821	-0.952473	0.340857	0.910763	0.126643	11.7167	2.7759	2.18467	TRUE	0.0171088	0.0365242
ENSG00000149636.15	303.585	0.0528277	0.0847302	0.623482	0.532968	0.698727	338.312	-0.223716	0.188999	-1.18369	0.236536	0.856248	0.0553963	11.6892	4.99209	2.18526	TRUE	0.000339249	0.0016664
ENSG00000149639.14	2547.48	-0.268002	0.17849	-1.5015	0.133227	0.281692	2328.4	0.121377	0.303349	0.400123	0.689066	0.973559	0.0898713	12.1981	-4.33263	2.1749	TRUE	0.000938551	0.0036572
ENSG00000149646.12	48.1159	0.487878	0.166404	2.93189	0.00336908	0.0195018	53.2955	0.357615	0.470242	0.760491	0.446961	0.942473	0.137049	11.4273	0.950491	2.19099	FALSE	0.361533	0.448019
ENSG00000149654.9	1162.44	-0.75642	0.192113	-3.93737	8.23807e-05	0.00115628	1710.06	-0.0185877	0.584053	-0.0318253	0.974611	0.996643	0.169999	11.3688	-4.34021	2.19231	TRUE	0.00108825	0.00409868
ENSG00000149656.8	17.2759	-0.195857	0.3063	-0.639428	0.522544	0.690376	17.156	-0.337751	0.660769	-0.511148	0.609247	0.967503	0.193875	11.7375	0.731885	2.18423	FALSE	0.478598	0.562175
ENSG00000149657.19	1925.48	-0.244531	0.0639644	-3.82292	0.00013188	0.00166407	2472.93	-0.0387213	0.227345	-0.17032	0.864759	0.988511	0.0660273	11.2693	-3.11704	2.19458	TRUE	0.00954017	0.0228072
ENSG00000149658.17	1703.39	0.26342	0.0718464	3.66644	0.000245951	0.0027088	1776.39	0.0677504	0.173538	0.390407	0.696236	0.973559	0.0507523	11.5866	3.85539	2.18747	TRUE	0.00243538	0.00767613
ENSG00000149679.11	566.345	-0.323345	0.0824544	-3.92151	8.79974e-05	0.00121827	719.244	-0.191189	0.36583	-0.522617	0.601241	0.967261	0.106018	11.1725	-1.24654	2.19685	FALSE	0.238067	0.317781
ENSG00000149716.12	694.873	0.0372342	0.0747153	0.498348	0.618239	0.764391	721.999	0.0675594	0.237725	0.284192	0.776263	0.978409	0.0691447	11.3365	-0.438576	2.19304	FALSE	0.66921	0.733158
ENSG00000149735.6	2.36672	1.14128	0.441922	2.58253	0.00980794	0.0429779	0.668233	0.104678	2.58391	0.0405114	0.967685	0.99641	0.747587	11.0992	1.38659	2.19859	FALSE	0.192785	0.266944
ENSG00000149742.9	52.2723	-0.422161	0.216187	-1.95275	0.0508487	0.14305	56.2255	-0.386989	0.708271	-0.546385	0.584801	0.965443	0.20592	11.3173	-0.170805	2.19348	FALSE	0.867393	0.897968
ENSG00000149743.13	511.493	-0.0189523	0.104424	-0.181493	0.855981	0.918903	574.495	0.0911684	0.203704	0.447552	0.654476	0.971826	0.0599813	11.9046	-1.83592	2.18075	FALSE	0.091458	0.144509
ENSG00000149761.8	577.413	-0.0376955	0.0901566	-0.418112	0.675865	0.805026	707.443	0.0154841	0.265554	0.0583088	0.953503	0.995273	0.0773355	11.3931	-0.687649	2.19176	FALSE	0.505432	0.587027
ENSG00000149781.12	129.753	0.754188	0.191288	3.94269	8.05737e-05	0.00113583	161.159	1.91108	0.497284	3.84303	0.000121523	0.0275373	0.145178	11.5057	-7.96876	2.18924	TRUE	5.11277e-06	8.72263e-05
ENSG00000149782.11	463.327	0.530519	0.137721	3.85214	0.000117092	0.00152	417.9	0.720458	0.309135	2.33056	0.0197765	0.385442	0.0905917	11.6805	-2.09664	2.18544	FALSE	0.0585076	0.0998167
ENSG00000149792.8	947.611	0.0595788	0.04976	1.19732	0.231181	0.407889	1140.53	0.00676747	0.174782	0.0387195	0.969114	0.99641	0.0507688	11.2758	1.04023	2.19443	FALSE	0.320024	0.405714
ENSG00000149798.4	384.795	-0.180721	0.180995	-0.998486	0.318044	0.504949	383.582	0.651532	0.341265	1.90917	0.0562401	0.579603	0.100624	11.9694	-8.27095	2.17943	TRUE	2.71525e-06	5.89599e-05
ENSG00000149806.10	4430.31	0.306894	0.110963	2.76573	0.00567952	0.0288182	4721.97	0.434838	0.221601	1.96226	0.0497321	0.554796	0.0651927	11.8625	-1.96255	2.18162	FALSE	0.0735832	0.120677
ENSG00000149809.14	1154.87	-0.569277	0.116767	-4.87534	1.08622e-06	3.77723e-05	1406.22	-0.0772957	0.265938	-0.290654	0.771316	0.978124	0.0778997	11.6607	-6.31558	2.18586	TRUE	4.39222e-05	0.000369279
ENSG00000149823.7	2834.41	-0.137947	0.0832224	-1.65757	0.0974047	0.225875	3319.6	0.174886	0.23864	0.732846	0.463652	0.943674	0.0695309	11.4149	-4.4992	2.19126	TRUE	0.000823233	0.00329939
ENSG00000149922.10	86.6748	0.908981	0.18735	4.85179	1.22353e-06	4.12232e-05	65.3784	-0.0826303	0.583092	-0.14171	0.887309	0.990716	0.169656	11.3518	5.84485	2.19269	TRUE	9.85931e-05	0.00066207
ENSG00000149923.13	794.027	0.144344	0.0896873	1.60942	0.107525	0.241977	856.842	0.260405	0.193967	1.34253	0.179425	0.803883	0.0569067	11.7337	-2.03949	2.18431	FALSE	0.0645756	0.10833
ENSG00000149925.17	33864.1	-0.0800185	0.107817	-0.742172	0.457983	0.636929	43384	0.175771	0.284001	0.618911	0.535975	0.957758	0.0828879	11.4924	-3.08597	2.18953	TRUE	0.00987862	0.0234476
ENSG00000149926.13	1177.17	-0.257244	0.14833	-1.73428	0.0828691	0.201635	1350.08	0.024194	0.442013	0.0547359	0.956349	0.996002	0.128699	11.384	-2.1868	2.19196	FALSE	0.0504575	0.088361
ENSG00000149927.17	3933.29	-0.281136	0.14114	-1.9919	0.0463818	0.133395	4805.44	-0.0506007	0.411496	-0.122968	0.902133	0.992675	0.119859	11.4012	-1.92339	2.19157	FALSE	0.0797537	0.129053
ENSG00000149929.15	774.413	0.0431654	0.0869182	0.496621	0.619456	0.765042	854.178	0.225935	0.190126	1.18835	0.234696	0.85495	0.0557599	11.717	-3.2778	2.18466	TRUE	0.00680386	0.0173768
ENSG00000149930.17	3001.87	-0.167637	0.0732592	-2.28827	0.0221218	0.0781822	3548.98	-0.12479	0.245204	-0.508922	0.610807	0.967868	0.0712687	11.3039	-0.601206	2.19379	FALSE	0.559566	0.636363
ENSG00000149932.16	2202.47	0.279982	0.104074	2.69022	0.00714046	0.0339852	2252.24	0.16248	0.192978	0.841961	0.39981	0.929765	0.0569407	12.003	2.06358	2.17875	FALSE	0.0613755	0.103801
ENSG00000149948.13	7.12694	-0.115783	0.268251	-0.431622	0.666016	0.798334	8.01422	0.370465	0.803262	0.461201	0.644654	0.971349	0.233862	11.3802	-2.07921	2.19205	FALSE	0.0609496	0.1032
ENSG00000149968.11	4.22533	0.678057	0.579399	1.17028	0.24189	0.42071	3.97042	1.38559	0.971589	1.42611	0.153838	0.775425	0.288044	12.2313	-2.45634	2.17425	TRUE	0.0299013	0.057553
ENSG00000149970.14	4098.18	-0.187265	0.14115	-1.32671	0.184606	0.350632	5200.02	-0.45987	0.221932	-2.07212	0.0382546	0.507482	0.0660297	12.4048	4.12851	2.17095	TRUE	0.00130704	0.00473078
ENSG00000149972.10	321.109	-0.329462	0.200438	-1.64371	0.100236	0.230384	438.073	-0.354331	0.41004	-0.864137	0.387512	0.926276	0.120524	11.8213	0.206337	2.18247	FALSE	0.840039	0.876478
ENSG00000150045.11	6.71422	-0.169383	0.312294	-0.542382	0.587555	0.74124	4.74916	-2.10432	0.955708	-2.20184	0.0276767	0.447265	0.278146	11.3639	6.95654	2.19242	TRUE	2.0284e-05	0.000217195
ENSG00000150048.10	63.5174	1.13962	0.216224	5.27056	1.36006e-07	7.20636e-06	56.8984	0.590112	0.629904	0.936828	0.348847	0.912372	0.183478	11.4019	2.99497	2.19156	TRUE	0.0117536	0.027026
ENSG00000150051.13	303.151	-0.186571	0.149932	-1.24436	0.213365	0.386778	357.352	-0.855483	0.318919	-2.68244	0.00730867	0.250404	0.0936162	11.7588	7.14526	2.18378	TRUE	1.30957e-05	0.00016007
ENSG00000150054.18	434.13	-0.164858	0.144477	-1.14107	0.25384	0.435108	523.45	-0.686416	0.332462	-2.06465	0.0389566	0.509669	0.0973577	11.6471	5.35713	2.18616	TRUE	0.000190122	0.00108291
ENSG00000150076.23	30.0924	-0.152586	0.176049	-0.866727	0.386092	0.571449	41.105	-0.125615	0.500306	-0.251077	0.801755	0.980683	0.145795	11.4225	-0.184991	2.19109	FALSE	0.85648	0.889793
ENSG00000150093.18	2749.32	0.531071	0.146541	3.62405	0.000290028	0.00307235	2539.84	0.337418	0.317233	1.06363	0.287497	0.884909	0.0930684	11.7323	2.08075	2.18434	FALSE	0.0600635	0.102
ENSG00000150175.13	195.867	-0.996964	0.276624	-3.60405	0.000313303	0.00325833	459.197	-0.357261	0.487592	-0.732705	0.463738	0.943674	0.144198	12.1121	-4.43627	2.17658	TRUE	0.000794282	0.00320977
ENSG00000150201.14	17.4172	-0.881064	0.379789	-2.31988	0.0203475	0.0735849	11.8365	1.31398	0.737278	1.78221	0.0747155	0.631036	0.217135	11.9136	-10.1091	2.18057	TRUE	3.38784e-07	1.73763e-05
ENSG00000150275.17	272.754	0.0892941	0.151471	0.589513	0.555517	0.71612	346.34	-0.334952	0.317284	-1.05569	0.291112	0.886531	0.0931838	11.7828	4.55278	2.18327	TRUE	0.00069423	0.00289269
ENSG00000150281.6	92.4608	0.758492	0.144085	5.26419	1.40812e-07	7.4365e-06	80.2921	0.167688	0.384321	0.436322	0.662603	0.972549	0.112137	11.4801	5.26859	2.18981	TRUE	0.000229778	0.00124485
ENSG00000150316.11	1595.45	0.306571	0.0781867	3.92101	8.81804e-05	0.00122029	1674.9	0.18885	0.212742	0.887695	0.374705	0.922148	0.0620482	11.4612	1.89724	2.19023	FALSE	0.0832676	0.133783
ENSG00000150337.13	233.61	1.36761	0.27438	4.98437	6.21654e-07	2.38661e-05	308.588	2.28116	0.650546	3.50652	0.000453999	0.0623726	0.190349	11.6091	-4.79933	2.18698	TRUE	0.00047619	0.00216603
ENSG00000150347.14	1449.26	0.175203	0.0941737	1.86043	0.0628254	0.166463	1481.19	0.244973	0.255954	0.957099	0.338517	0.910147	0.074653	11.4623	-0.934593	2.1902	FALSE	0.36927	0.455605
ENSG00000150361.11	60.697	0.00853911	0.185218	0.0461031	0.963228	0.98024	77.2506	0.119371	0.488192	0.244516	0.806831	0.981359	0.142481	11.4918	-0.777872	2.18955	FALSE	0.452362	0.536769
ENSG00000150394.13	1488.64	-0.434571	0.148786	-2.92077	0.00349168	0.02004	2239.42	-0.510417	0.27249	-1.87316	0.0610466	0.591827	0.0804448	12.0286	0.94283	2.17824	FALSE	0.36432	0.450899
ENSG00000150401.14	962.542	0.0480739	0.0888281	0.541201	0.588369	0.741596	978.223	-0.225457	0.258416	-0.872457	0.382959	0.924778	0.0752732	11.403	3.63384	2.19153	TRUE	0.00371205	0.010742
ENSG00000150403.17	1016.06	0.0348869	0.0754688	0.462269	0.643889	0.78352	1108.49	-0.260539	0.20636	-1.26255	0.206752	0.831175	0.0601807	11.4566	4.90897	2.19033	TRUE	0.000412727	0.00193595
ENSG00000150433.9	253.283	0.35973	0.101348	3.54945	0.000386037	0.00380232	261.266	-0.0502084	0.408525	-0.122901	0.902185	0.992675	0.118488	11.2091	3.45974	2.19599	TRUE	0.00519429	0.0140008
ENSG00000150455.13	123.707	-0.404768	0.125846	-3.21637	0.00129825	0.00946912	157.126	-0.314763	0.268901	-1.17055	0.241778	0.859054	0.0789219	11.7519	-1.14043	2.18393	FALSE	0.276815	0.359695
ENSG00000150456.10	199.731	0.199357	0.0778366	2.56123	0.0104303	0.0450966	211.182	0.0626092	0.248995	0.251448	0.801468	0.980683	0.0724169	11.3329	1.88834	2.19312	FALSE	0.0848347	0.135826
ENSG00000150457.8	192.304	0.943588	0.171054	5.51633	3.46162e-08	2.34229e-06	182.35	0.64545	0.458824	1.40675	0.159502	0.783071	0.13386	11.4747	2.22724	2.18993	TRUE	0.0468021	0.0830824
ENSG00000150459.12	3971.69	-0.00422404	0.0594737	-0.0710236	0.943379	0.969215	4524.26	0.172777	0.161592	1.06922	0.28497	0.881525	0.0471311	11.4625	-3.75552	2.1902	TRUE	0.0029637	0.00897878
ENSG00000150471.16	2397.69	-0.105216	0.0939505	-1.11991	0.262754	0.445197	2757.37	-0.496891	0.204001	-2.43573	0.0148617	0.342033	0.059843	11.7278	6.54505	2.18443	TRUE	3.06887e-05	0.000288841
ENSG00000150477.14	409.695	-0.0650734	0.0887492	-0.733228	0.46342	0.641687	482.79	-0.0898669	0.223319	-0.402415	0.687379	0.973559	0.0652452	11.5401	0.380005	2.18848	FALSE	0.710843	0.769332
ENSG00000150510.16	936.056	-0.0992228	0.171882	-0.577274	0.563754	0.722557	909.099	0.636286	0.363664	1.74965	0.0801779	0.643655	0.106769	11.7671	-6.88876	2.18361	TRUE	1.8569e-05	0.000204648
ENSG00000150526.11	3.37635	0.144184	0.311001	0.463614	0.642924	0.782666	2.51879	-0.499029	0.986533	-0.505841	0.612968	0.968553	0.286956	11.3386	2.2415	2.19299	TRUE	0.0458952	0.0817697
ENSG00000150527.16	607.054	0.0146908	0.0564249	0.26036	0.794586	0.880947	720.4	-0.132948	0.199743	-0.665595	0.50567	0.95359	0.0580138	11.2715	2.54489	2.19453	TRUE	0.0267951	0.0526777
ENSG00000150540.13	530.255	0.16122	0.100372	1.60623	0.108224	0.243169	592.377	-0.326655	0.294425	-1.10947	0.267229	0.870986	0.0857498	11.3963	5.68952	2.19168	TRUE	0.000122687	0.00077652
ENSG00000150551.10	524.067	0.190541	0.146771	1.29822	0.194211	0.362796	576.292	-0.460615	0.440358	-1.046	0.295561	0.888134	0.128202	11.3787	5.07914	2.19208	TRUE	0.000319859	0.00159088
ENSG00000150556.16	69.0671	0.162694	0.150002	1.08461	0.278094	0.462361	86.2059	0.237085	0.493885	0.480041	0.631198	0.971349	0.14358	11.3141	-0.518116	2.19355	FALSE	0.614358	0.685315
ENSG00000150593.16	1430.92	0.21346	0.072457	2.94602	0.00321888	0.0188575	1413.75	-0.42688	0.330756	-1.29062	0.196836	0.818936	0.0958329	11.1629	6.68184	2.19707	TRUE	3.21947e-05	0.000299061
ENSG00000150594.6	271.963	-0.448541	0.13873	-3.2332	0.00122412	0.00905538	368.409	0.236123	0.520426	0.453712	0.650036	0.971746	0.151053	11.2416	-4.53261	2.19523	TRUE	0.000808687	0.0032557
ENSG00000150625.16	35117.5	-0.0912679	0.109641	-0.832427	0.405168	0.589527	33603.8	-0.916892	0.302971	-3.02634	0.00247534	0.152801	0.0883368	11.4471	9.34633	2.19054	TRUE	1.06686e-06	3.33746e-05
ENSG00000150627.15	1298.18	-0.400467	0.164755	-2.43068	0.0150705	0.059201	1764.28	-1.11762	0.338635	-3.30035	0.000965644	0.0963996	0.0995196	11.8135	7.2061	2.18263	TRUE	1.17535e-05	0.000149637
ENSG00000150628.6	22.6103	-0.17039	0.174813	-0.974703	0.329708	0.516076	34.6767	-0.594009	0.617644	-0.961734	0.336183	0.910147	0.179394	11.2726	2.36139	2.19451	TRUE	0.0372083	0.0688997
ENSG00000150630.3	63.8549	0.405809	0.195801	2.07255	0.0382138	0.115779	65.4169	0.28004	0.535622	0.522832	0.601091	0.967261	0.156202	11.4563	0.805168	2.19034	FALSE	0.437115	0.5223
ENSG00000150636.16	134.82	-0.048164	0.103267	-0.466405	0.640926	0.78136	152.588	-0.127569	0.308598	-0.413382	0.679327	0.973559	0.0898488	11.3818	0.883762	2.19201	FALSE	0.395109	0.481464
ENSG00000150637.8	61.2292	0.0644647	0.150918	0.427151	0.66927	0.800787	72.5318	0.0152318	0.551416	0.027623	0.977963	0.997406	0.160095	11.2548	0.307524	2.19492	FALSE	0.764061	0.814162
ENSG00000150656.14	3015.56	-0.602151	0.250997	-2.39904	0.0164383	0.0632433	2934.44	1.20524	0.531905	2.2659	0.0234577	0.418881	0.156156	11.7646	-11.5743	2.18366	TRUE	8.78631e-08	8.6146e-06
ENSG00000150667.6	45.154	-0.293668	0.161244	-1.82127	0.0685659	0.176803	63.8786	0.103265	0.462835	0.223114	0.823447	0.983425	0.134851	11.4141	-2.9435	2.19128	TRUE	0.0128927	0.0290978
ENSG00000150672.16	5776.18	-0.286264	0.0890966	-3.21297	0.00131372	0.00955828	7776.08	-0.118715	0.265499	-0.447138	0.654775	0.971826	0.0773041	11.384	-2.16741	2.19196	FALSE	0.0522114	0.0908931
ENSG00000150676.12	11.4555	0.335474	0.207658	1.61551	0.1062	0.239799	9.66344	-0.946059	0.672409	-1.40697	0.159437	0.783071	0.195527	11.3248	6.55426	2.19331	TRUE	3.57991e-05	0.000321582
ENSG00000150681.9	33.7948	1.37075	0.304558	4.5008	6.76992e-06	0.000159913	33.885	0.146302	0.90727	0.161255	0.871892	0.989304	0.264167	11.3842	4.63514	2.19196	TRUE	0.000660016	0.00278205
ENSG00000150687.11	523.575	0.53889	0.129493	4.16154	3.16106e-05	0.000538939	538.026	0.272181	0.319179	0.852753	0.393796	0.927708	0.0932984	11.5631	2.85866	2.18798	TRUE	0.0148692	0.032629
ENSG00000150712.10	1188.42	-0.0572007	0.0759984	-0.752657	0.451656	0.631928	1383.86	-0.53878	0.236433	-2.27878	0.0226801	0.414629	0.0687928	11.3521	7.00043	2.19269	TRUE	1.92284e-05	0.000209402
ENSG00000150722.10	61.2148	0.211992	0.123595	1.71522	0.0863057	0.207402	65.6738	0.157512	0.376507	0.418351	0.675691	0.973559	0.109585	11.3673	0.497142	2.19234	FALSE	0.628564	0.698166
ENSG00000150750.7	1.03993	1.30307	0.654618	1.99058	0.0465275	0.133724	1.27375	-0.0269222	1.53803	-0.0175044	0.986034	0.99858	0.450134	11.6204	2.95465	2.18673	TRUE	0.0124165	0.0282693
ENSG00000150753.11	2794.06	0.126155	0.0690971	1.82577	0.067885	0.175391	3429.74	0.104508	0.198984	0.525205	0.59944	0.967123	0.0579722	11.4113	0.373415	2.19134	FALSE	0.715684	0.773454
ENSG00000150756.13	384.917	0.185112	0.0875428	2.11453	0.0344697	0.107545	372.701	-0.48553	0.25872	-1.87666	0.0605649	0.591454	0.075341	11.3904	8.90142	2.19182	TRUE	1.81557e-06	4.57743e-05
ENSG00000150760.12	2013.47	0.249767	0.144225	1.73179	0.0833117	0.202354	1969.3	0.591741	0.369647	1.60083	0.109415	0.703979	0.10795	11.5204	-3.16788	2.18892	TRUE	0.00848626	0.0207631
ENSG00000150764.13	1956.84	-0.11129	0.117924	-0.943745	0.3453	0.53124	2175.46	-0.220973	0.302333	-0.730893	0.464844	0.944073	0.0882915	11.52	1.24228	2.18892	FALSE	0.238827	0.318611
ENSG00000150768.15	1336.16	-0.166784	0.0902244	-1.84854	0.0645241	0.169539	1560.84	-0.836551	0.292038	-2.86453	0.00417635	0.192246	0.0849209	11.3251	7.88696	2.1933	TRUE	6.24514e-06	9.98695e-05
ENSG00000150773.10	61.6501	0.19621	0.149106	1.31592	0.188202	0.354952	80.454	-0.290673	0.571961	-0.508204	0.61131	0.967996	0.165972	11.231	2.93353	2.19547	TRUE	0.0133337	0.0299033
ENSG00000150776.17	1126.23	0.0307038	0.044697	0.686932	0.492126	0.666187	1275.26	-0.120153	0.137795	-0.871966	0.383227	0.924778	0.0400987	11.3586	3.76213	2.19254	TRUE	0.00297493	0.00900262
ENSG00000150779.11	464.973	-0.00667493	0.07381	-0.090434	0.927942	0.961452	605.839	0.26499	0.218986	1.21008	0.226249	0.848307	0.0637658	11.3874	-4.26036	2.19188	TRUE	0.00124274	0.00454156
ENSG00000150782.11	142.326	1.8748	0.242025	7.74633	9.4589e-15	6.49003e-12	101.484	0.727222	0.686372	1.05952	0.289365	0.884973	0.200025	11.4243	5.73719	2.19105	TRUE	0.000113064	0.000729977
ENSG00000150783.9	3.97207	0.347507	0.325026	1.06917	0.284994	0.469341	2.86198	-0.527434	1.03867	-0.507797	0.611596	0.968032	0.302088	11.3336	2.89631	2.19311	TRUE	0.0141402	0.0313777
ENSG00000150787.7	785.115	-0.0591025	0.0960823	-0.615124	0.538473	0.702598	942.187	0.00113429	0.239616	0.0047338	0.996223	0.999526	0.0700214	11.5499	-0.860262	2.18827	FALSE	0.407147	0.493236
ENSG00000150867.13	7270.44	0.139399	0.201379	0.692221	0.488798	0.663755	6574.05	0.771987	0.470195	1.64185	0.100622	0.685716	0.137635	11.6283	-4.59612	2.18656	TRUE	0.000666905	0.0028028
ENSG00000150873.11	79.4361	-0.378675	0.138467	-2.73477	0.00624239	0.0308407	122.337	-0.547738	0.284224	-1.92713	0.0539633	0.571452	0.0835331	11.8157	2.0239	2.18259	FALSE	0.0661965	0.110502
ENSG00000150893.10	124.156	0.312167	0.205689	1.51767	0.129098	0.275401	111.569	-0.222924	0.653715	-0.34101	0.733096	0.975593	0.190143	11.3373	2.81415	2.19302	TRUE	0.0164057	0.0353092
ENSG00000150907.7	589.906	0.767988	0.152318	5.042	4.60701e-07	1.89887e-05	618.918	0.417412	0.565168	0.738563	0.460172	0.943209	0.164059	11.247	2.13689	2.1951	FALSE	0.0553743	0.0954843
ENSG00000150938.9	2603.36	0.25469	0.1147	2.22048	0.0263861	0.0888446	2738.79	-0.49183	0.247862	-1.98429	0.0472238	0.547282	0.0727207	11.7349	10.2656	2.18428	TRUE	3.2735e-07	1.72964e-05
ENSG00000150961.14	429.442	0.000218305	0.108065	0.00202012	0.998388	0.999201	502.64	0.322679	0.256229	1.25934	0.207909	0.831877	0.0749722	11.609	-4.30107	2.18698	TRUE	0.00110968	0.00415728
ENSG00000150967.17	945.161	-0.279604	0.0821848	-3.40214	0.000668603	0.00573424	1149.3	-0.304075	0.243143	-1.2506	0.211079	0.833709	0.0708034	11.3896	0.345622	2.19183	FALSE	0.735926	0.790585
ENSG00000150977.10	456.223	0.233935	0.0788915	2.96527	0.00302417	0.0179758	517.332	0.24604	0.260999	0.942685	0.345842	0.911097	0.0758716	11.3111	-0.15955	2.19362	FALSE	0.876049	0.904774
ENSG00000150990.7	427.764	-0.273747	0.0917138	-2.9848	0.00283767	0.0171373	542.56	0.229025	0.274014	0.835814	0.403259	0.92986	0.0797797	11.382	-6.302	2.19201	TRUE	4.99543e-05	0.000406087
ENSG00000150991.14	42635.5	0.131914	0.071348	1.84888	0.0644754	0.169466	58505.1	1.05573	0.289368	3.64839	0.000263885	0.0452052	0.0839232	11.2066	-11.0079	2.19605	TRUE	2.37167e-07	1.49844e-05
ENSG00000150995.18	6769.19	-0.350657	0.151734	-2.31099	0.0208332	0.0748498	9101.96	-0.747142	0.263643	-2.83392	0.0045981	0.200804	0.0780222	12.1452	5.08169	2.17593	TRUE	0.000259968	0.00136317
ENSG00000151005.4	2.95717	0.297923	0.386703	0.770419	0.441051	0.621794	2.68062	-0.410687	1.29335	-0.317537	0.750836	0.976345	0.375917	11.3043	1.88502	2.19378	FALSE	0.0853817	0.136559
ENSG00000151006.7	235.851	-0.0243454	0.132103	-0.184291	0.853785	0.917819	262.922	0.816893	0.401316	2.03554	0.041797	0.526794	0.116812	11.3693	-7.20167	2.19229	TRUE	1.46017e-05	0.000172385
ENSG00000151012.13	1599.09	0.706842	0.203223	3.47816	0.000504877	0.00466778	1553.45	-0.328077	0.657013	-0.499346	0.617536	0.969427	0.191054	11.3259	5.41689	2.19328	TRUE	0.000190695	0.00108523
ENSG00000151014.5	97.58	-0.3811	0.154544	-2.46596	0.0136645	0.0551247	146.585	0.567639	0.343898	1.6506	0.0988198	0.682853	0.100805	11.6925	-9.41161	2.18518	TRUE	8.42186e-07	2.95148e-05
ENSG00000151023.16	219.897	0.0749939	0.153524	0.488482	0.625208	0.769668	293.746	-0.63427	0.531344	-1.19371	0.232592	0.853065	0.154368	11.2841	4.59464	2.19424	TRUE	0.000722435	0.00298622
ENSG00000151025.9	2223.31	-0.778925	0.161602	-4.82002	1.43547e-06	4.70935e-05	3119.14	-0.621453	0.298866	-2.07937	0.0375834	0.502823	0.0881942	12.0084	-1.78552	2.17864	FALSE	0.0994349	0.154752
ENSG00000151062.14	36.8438	0.133487	0.204063	0.654148	0.513017	0.683104	43.738	0.441603	0.341509	1.2931	0.195978	0.818695	0.101257	12.2364	-3.04293	2.17415	TRUE	0.010017	0.0236987
ENSG00000151065.13	268.833	0.125084	0.0590767	2.11732	0.0342326	0.10699	310.748	0.114729	0.172641	0.664555	0.506335	0.95359	0.050284	11.3994	0.205932	2.19161	FALSE	0.840476	0.876848
ENSG00000151067.21	1621.34	-0.27649	0.123741	-2.23442	0.0254557	0.0864873	2135.89	-0.200246	0.375908	-0.5327	0.594241	0.965789	0.109416	11.3694	-0.696821	2.19229	FALSE	0.499914	0.582195
ENSG00000151090.17	3716	-0.0877217	0.14862	-0.590244	0.555027	0.715728	4271.62	-0.554985	0.346575	-1.60134	0.109301	0.703833	0.101453	11.6299	4.60572	2.18653	TRUE	0.000655921	0.00276966
ENSG00000151092.16	762.646	0.0146267	0.0649184	0.225309	0.821739	0.897782	926.249	0.248595	0.252196	0.985723	0.324269	0.904265	0.0731727	11.2252	-3.19748	2.19561	TRUE	0.00829063	0.0203681
ENSG00000151093.7	201.338	0.068361	0.0684908	0.998105	0.318228	0.505069	222.725	0.0378403	0.191236	0.197872	0.843146	0.985616	0.0557473	11.4378	0.547485	2.19075	FALSE	0.594568	0.668229
ENSG00000151116.16	501.418	0.0779984	0.087176	0.894723	0.370935	0.556367	520.914	-0.424191	0.313863	-1.35151	0.176531	0.802212	0.0911407	11.2624	5.51005	2.19474	TRUE	0.000168524	0.000984659
ENSG00000151117.8	148.841	-0.427794	0.124961	-3.42341	0.000618406	0.00541117	206.868	-0.286792	0.320283	-0.895432	0.370556	0.920275	0.0935341	11.5203	-1.50749	2.18892	FALSE	0.158608	0.227525
ENSG00000151131.10	801.637	-0.254155	0.0615692	-4.12795	3.6601e-05	0.000605894	963.467	-0.261039	0.178883	-1.45927	0.14449	0.760536	0.0521074	11.4041	0.132115	2.19151	FALSE	0.897196	0.921288
ENSG00000151135.9	1037.11	0.21709	0.0909593	2.38667	0.0170019	0.0647065	1013.69	-0.638883	0.35483	-1.80053	0.0717766	0.623893	0.102947	11.2234	8.31468	2.19565	TRUE	3.95586e-06	7.31549e-05
ENSG00000151136.14	621.971	0.0254078	0.140719	0.180557	0.856715	0.919298	691.262	-0.512824	0.31534	-1.62625	0.103895	0.692701	0.0924148	11.6828	5.82408	2.18539	TRUE	9.07611e-05	0.000624874
ENSG00000151148.13	1701.66	-0.103796	0.0615555	-1.68622	0.0917536	0.216969	1954.45	-0.147859	0.227092	-0.651095	0.514985	0.955287	0.0659254	11.2499	0.668372	2.19504	FALSE	0.517375	0.597596
ENSG00000151150.21	6087.47	-0.507908	0.130419	-3.89442	9.84336e-05	0.00133599	7904.36	-0.41094	0.25335	-1.62202	0.104798	0.694469	0.0746119	11.9124	-1.29964	2.18059	FALSE	0.218314	0.29589
ENSG00000151151.5	430.596	0.215605	0.116201	1.85544	0.0635332	0.167696	400.31	-0.640341	0.456729	-1.40201	0.160911	0.784783	0.132501	11.22	6.45991	2.19573	TRUE	4.26635e-05	0.000362871
ENSG00000151164.18	29.4164	0.147068	0.15378	0.956356	0.338892	0.524934	35.9634	-0.805432	0.445364	-1.80848	0.0705317	0.620029	0.129739	11.4067	7.34165	2.19145	TRUE	1.19377e-05	0.000150788
ENSG00000151176.7	2076.45	-0.542108	0.0899014	-6.03002	1.63936e-09	1.88811e-07	2673.73	-0.210934	0.30022	-0.7026	0.482305	0.947648	0.0872618	11.3053	-3.79517	2.19376	TRUE	0.00282938	0.00864446
ENSG00000151208.16	1147.26	-0.0679742	0.149859	-0.453589	0.650125	0.787771	1460.44	0.247451	0.294881	0.839154	0.401383	0.92986	0.0867996	11.8888	-3.63395	2.18107	TRUE	0.00347594	0.0101973
ENSG00000151224.12	5.63682	0.987604	0.396058	2.49358	0.0126462	0.0519786	10.2717	-1.31195	1.12608	-1.16506	0.243995	0.860496	0.32815	11.4221	7.00763	2.1911	TRUE	1.84366e-05	0.000203746
ENSG00000151229.12	2664.87	-0.155489	0.175054	-0.888234	0.374415	0.559882	3107.84	-1.45342	0.381637	-3.80837	0.000139887	0.0290713	0.111938	11.7219	11.595	2.18456	TRUE	8.93086e-08	8.70325e-06
ENSG00000151233.10	405.704	0.360337	0.0931685	3.86758	0.000109919	0.00145242	415.598	-0.32615	0.313545	-1.0402	0.298247	0.889503	0.0911253	11.3006	7.53343	2.19386	TRUE	9.84279e-06	0.000132663
ENSG00000151239.13	1670.39	0.311882	0.0948129	3.28944	0.00100386	0.00778702	1620.15	-0.583313	0.369684	-1.57787	0.114596	0.712601	0.107257	11.2236	8.34625	2.19565	TRUE	3.8115e-06	7.14718e-05
ENSG00000151240.16	1995.09	-0.0914569	0.0724788	-1.26184	0.207005	0.378815	2337.38	-0.201772	0.186944	-1.07931	0.280448	0.878678	0.0545866	11.5138	2.02091	2.18906	FALSE	0.0671675	0.111855
ENSG00000151247.12	2484.09	-0.140373	0.0789273	-1.77851	0.0753199	0.188352	2722.74	-0.578126	0.263449	-2.19445	0.0282032	0.449619	0.0765746	11.3056	5.71669	2.19375	TRUE	0.000121399	0.000770336
ENSG00000151276.23	1956.97	-0.278079	0.0927692	-2.99753	0.00272173	0.0165759	2622.11	-0.429481	0.274352	-1.56543	0.117481	0.717053	0.0798923	11.3899	1.89508	2.19183	FALSE	0.0837368	0.134428
ENSG00000151287.16	291.01	0.303743	0.113224	2.68267	0.00730363	0.0345995	283.669	-0.237094	0.317439	-0.746897	0.455126	0.942935	0.0925292	11.4342	5.84505	2.19083	TRUE	9.5767e-05	0.00064823
ENSG00000151292.17	855.307	-0.0696314	0.0807175	-0.862656	0.388327	0.573647	960.863	-0.553605	0.250558	-2.20949	0.0271405	0.445319	0.0729049	11.3537	6.63842	2.19265	TRUE	3.14606e-05	0.00029473
ENSG00000151303.11	59.3978	-0.141802	0.135067	-1.04987	0.293779	0.478879	60.1067	-0.0791617	0.334128	-0.236921	0.812718	0.982423	0.0976592	11.559	-0.641418	2.18807	FALSE	0.533763	0.612653
ENSG00000151304.5	139.486	-0.172611	0.102735	-1.68015	0.0929283	0.218905	179.965	-0.122104	0.215416	-0.566831	0.570829	0.961702	0.0632638	11.7812	-0.798343	2.18331	FALSE	0.440468	0.525486
ENSG00000151320.10	5621.04	-0.425236	0.0943248	-4.50821	6.53766e-06	0.000155558	7319.92	-0.507428	0.257825	-1.96811	0.0490551	0.551096	0.07519	11.457	1.09313	2.19032	FALSE	0.296789	0.381107
ENSG00000151322.18	1053.1	0.220259	0.113555	1.93967	0.0524196	0.146366	973.171	-0.183881	0.461573	-0.398379	0.690351	0.973559	0.133864	11.2057	3.01905	2.19607	TRUE	0.0114535	0.0264474
ENSG00000151327.12	1362.53	-0.131132	0.0927273	-1.41417	0.157313	0.314597	1512.58	-0.0802076	0.262628	-0.305404	0.760058	0.977503	0.0765376	11.4254	-0.66535	2.19103	FALSE	0.519033	0.599123
ENSG00000151332.18	655.617	0.225024	0.0846081	2.6596	0.00782342	0.0363931	717.736	-0.153785	0.273095	-0.563119	0.573354	0.963147	0.0794157	11.3269	4.76995	2.19326	TRUE	0.000535387	0.00237221
ENSG00000151338.18	283.936	-0.0597972	0.0979559	-0.61045	0.541564	0.704818	360.236	-0.0716186	0.278825	-0.256858	0.797288	0.980341	0.0812505	11.4211	0.145494	2.19112	FALSE	0.886857	0.913092
ENSG00000151348.13	1029.95	-0.121265	0.0470067	-2.57975	0.00988723	0.0432553	1221.29	0.043796	0.123133	0.355679	0.722081	0.974508	0.0359418	11.498	-4.59246	2.18941	TRUE	0.000690804	0.00288167
ENSG00000151353.14	553.337	-0.154819	0.0788726	-1.9629	0.0496582	0.140321	688.93	0.0615152	0.202782	0.303357	0.761618	0.977579	0.0592153	11.5171	-3.65334	2.18899	TRUE	0.00352869	0.0103238
ENSG00000151360.9	30.0422	1.0202	0.411804	2.47739	0.0132348	0.0538394	35.392	-0.755858	0.935725	-0.807778	0.419218	0.935159	0.274115	11.6638	6.47923	2.1858	TRUE	3.46162e-05	0.000315055
ENSG00000151364.16	39.3319	0.330452	0.184958	1.78663	0.0739978	0.186029	40.0472	-0.0132851	0.290945	-0.0456618	0.96358	0.99641	0.0865603	12.4035	3.97107	2.17098	TRUE	0.00174352	0.00592892
ENSG00000151365.2	2.10442	-0.681401	0.545742	-1.24858	0.21182	0.385094	1.58925	-1.05533	1.45974	-0.722957	0.469706	0.9455	0.425898	11.4774	0.877983	2.18987	FALSE	0.39796	0.484167
ENSG00000151366.12	3050.04	-0.11416	0.087044	-1.31152	0.189683	0.357142	3542.01	-0.172297	0.229444	-0.750934	0.452692	0.942669	0.0669641	11.4917	0.868191	2.18955	FALSE	0.403057	0.48914
ENSG00000151376.16	1224.87	-0.31581	0.110287	-2.86354	0.00418942	0.0228878	1668.39	-0.213123	0.223746	-0.952525	0.340831	0.910763	0.0657859	11.8353	-1.56092	2.18218	FALSE	0.14487	0.211162
ENSG00000151388.10	11.036	0.749048	0.306146	2.4467	0.0144171	0.0573276	13.1447	-0.92766	0.96835	-0.95798	0.338073	0.910147	0.28168	11.3405	5.95254	2.19295	TRUE	8.43627e-05	0.000592233
ENSG00000151413.16	333.795	-0.0691344	0.0917413	-0.75358	0.451102	0.631398	382.718	-0.565736	0.302284	-1.87154	0.0612706	0.591827	0.0878779	11.3136	5.65104	2.19356	TRUE	0.000133699	0.000827645
ENSG00000151414.14	1363.22	0.357424	0.144319	2.47662	0.0132633	0.0538919	1246.58	-0.459705	0.455075	-1.01018	0.312411	0.897787	0.132381	11.3426	6.17255	2.1929	TRUE	6.11156e-05	0.000467289
ENSG00000151422.12	695.997	0.214582	0.100318	2.13903	0.032433	0.102901	809.527	0.0253223	0.220512	0.114834	0.908577	0.992983	0.0646617	11.7099	2.92693	2.18481	TRUE	0.0129695	0.0292383
ENSG00000151445.15	630.553	-0.130119	0.0484267	-2.68692	0.00721151	0.0342481	745.344	0.0109628	0.144957	0.075628	0.939715	0.994388	0.0422032	11.3805	-3.34291	2.19204	TRUE	0.00627274	0.0162721
ENSG00000151458.11	626.897	-0.162658	0.105472	-1.5422	0.123026	0.266614	775.318	-0.749918	0.313252	-2.39398	0.0166666	0.358934	0.0912131	11.3866	6.43833	2.1919	TRUE	4.10644e-05	0.000353571
ENSG00000151461.19	1357.98	0.0796403	0.0633943	1.25627	0.209018	0.381474	1651.28	0.0137141	0.264313	0.0518857	0.95862	0.99604	0.0766374	11.1954	0.860236	2.19631	FALSE	0.407703	0.49378
ENSG00000151465.13	1336.54	-0.000527103	0.065744	-0.0080175	0.993603	0.996856	1648.77	-0.0843464	0.249964	-0.337435	0.735789	0.975593	0.0725413	11.2352	1.15547	2.19538	FALSE	0.27188	0.354701
ENSG00000151466.11	293.538	-0.351809	0.0954133	-3.68721	0.000226729	0.00254344	382.51	-0.116801	0.219513	-0.532095	0.59466	0.965824	0.0642822	11.6473	-3.65587	2.18615	TRUE	0.00345035	0.0101305
ENSG00000151468.10	2163.98	0.181904	0.13735	1.32438	0.185377	0.351732	2468.97	0.0402471	0.401715	0.100188	0.920195	0.993347	0.117003	11.3987	1.21071	2.19163	FALSE	0.250513	0.331669
ENSG00000151470.12	417.65	-0.237129	0.0886118	-2.67604	0.00744979	0.0350923	514.99	-0.0284142	0.248165	-0.114497	0.908844	0.992983	0.0723384	11.4351	-2.88525	2.19081	TRUE	0.0143086	0.0316603
ENSG00000151474.20	1385.05	-0.163165	0.0856831	-1.90429	0.0568726	0.154989	1806.87	0.211173	0.326809	0.646166	0.518172	0.955976	0.0948391	11.2337	-3.94708	2.19541	TRUE	0.00219459	0.00706393
ENSG00000151475.5	3.50252	0.557731	0.359932	1.54955	0.121251	0.263948	4.98163	-0.0560095	1.09348	-0.0512211	0.959149	0.99604	0.318281	11.3693	1.92829	2.19229	FALSE	0.079158	0.128296
ENSG00000151490.13	928.223	-0.277142	0.170423	-1.6262	0.103908	0.236052	1460.37	-0.53959	0.413213	-1.30584	0.191606	0.817361	0.120835	11.5821	2.17196	2.18756	FALSE	0.0514016	0.0897213
ENSG00000151491.12	796.393	0.797753	0.15085	5.28838	1.23403e-07	6.6689e-06	736.723	0.288886	0.405747	0.711986	0.476473	0.946534	0.118368	11.4721	4.29902	2.18999	TRUE	0.00114383	0.00425597
ENSG00000151498.11	1431.31	-0.119245	0.0522	-2.28438	0.0223491	0.0787711	1664.86	-0.0172266	0.161736	-0.106511	0.915177	0.993173	0.0470617	11.355	-2.16776	2.19262	FALSE	0.0522381	0.0909296
ENSG00000151500.14	1759.92	0.1329	0.0788289	1.68593	0.09181	0.21707	2001.89	0.223243	0.251817	0.886529	0.375332	0.922337	0.0732393	11.3338	-1.23354	2.1931	FALSE	0.242344	0.322513
ENSG00000151502.10	3430.89	-0.222586	0.0682468	-3.26149	0.00110827	0.00840036	4668.44	-0.0455133	0.233077	-0.195271	0.845181	0.98603	0.0677259	11.2918	-2.61455	2.19407	TRUE	0.0236084	0.0475198
ENSG00000151503.12	440.66	0.0837862	0.0775692	1.08015	0.280076	0.464278	487.754	-0.101925	0.185478	-0.549527	0.582644	0.965443	0.0542586	11.5987	3.42271	2.1872	TRUE	0.0052932	0.0142185
ENSG00000151532.13	399.063	-0.193079	0.0904193	-2.13538	0.0327303	0.1035	525.126	-0.119251	0.271081	-0.439909	0.660003	0.972294	0.0789212	11.3793	-0.935467	2.19207	FALSE	0.368975	0.455364
ENSG00000151552.11	11018	0.238034	0.181548	1.31113	0.189812	0.357303	10158.8	0.666366	0.267102	2.4948	0.0126029	0.317244	0.0797989	12.6101	-5.36765	2.16718	TRUE	0.00014221	0.00086575
ENSG00000151553.14	984.023	-0.00778677	0.0953746	-0.081644	0.93493	0.965059	1083.82	-0.766277	0.313612	-2.44339	0.0145499	0.340082	0.0911739	11.3149	8.31917	2.19353	TRUE	3.72837e-06	7.12e-05
ENSG00000151572.16	594.569	-0.186753	0.132685	-1.40749	0.159281	0.317115	689.897	-0.121037	0.273062	-0.44326	0.657578	0.971826	0.0802451	11.8114	-0.818942	2.18268	FALSE	0.429034	0.514638
ENSG00000151575.14	136.772	-0.0759148	0.15802	-0.480413	0.630934	0.773984	196.27	-0.882829	0.641147	-1.37695	0.168527	0.794426	0.185946	11.2064	4.33951	2.19605	TRUE	0.00112631	0.00420685
ENSG00000151576.10	263.323	-0.130766	0.0729256	-1.79314	0.0729501	0.184313	325.082	0.168097	0.199863	0.841061	0.400314	0.92986	0.0582833	11.4545	-5.12776	2.19038	TRUE	0.000289754	0.00148073
ENSG00000151577.12	2.06157	-0.62503	0.652893	-0.957324	0.338404	0.52438	8.37558	-4.33506	1.70765	-2.53861	0.0111295	0.304407	0.498469	11.4995	7.44285	2.18938	TRUE	9.99362e-06	0.00013391
ENSG00000151611.13	239.373	0.0412741	0.0693585	0.595084	0.551787	0.713158	271.883	-0.446694	0.169047	-2.64243	0.00823133	0.264311	0.0494275	11.576	9.87241	2.1877	TRUE	5.54293e-07	2.33013e-05
ENSG00000151612.15	855.118	-0.263433	0.0878591	-2.99836	0.00271434	0.0165483	1050.49	-0.368961	0.164393	-2.24438	0.0248078	0.429701	0.0484877	11.9847	2.17638	2.17912	FALSE	0.0502458	0.0880766
ENSG00000151615.3	3.41587	4.43025	0.422163	10.4942	9.18656e-26	7.45926e-22	2.56529	3.89286	1.24387	3.12963	0.00175026	0.130464	0.362243	11.3928	1.48351	2.19176	FALSE	0.165069	0.23498
ENSG00000151617.15	112.288	0.29142	0.200623	1.45258	0.146342	0.299291	110.908	0.60343	0.414497	1.45581	0.145444	0.761233	0.121792	11.805	-2.56182	2.18281	TRUE	0.025191	0.0500597
ENSG00000151623.14	1047.68	0.132562	0.0825505	1.60583	0.108311	0.243294	1189.56	-0.469775	0.24597	-1.90988	0.0561482	0.579603	0.0716181	11.384	8.4104	2.19196	TRUE	3.21357e-06	6.49323e-05
ENSG00000151632.17	296.745	0.943851	0.175338	5.38302	7.32447e-08	4.36498e-06	221.096	0.132963	0.423494	0.313965	0.753547	0.976345	0.123854	11.5867	6.54714	2.18746	TRUE	3.24208e-05	0.00030038
ENSG00000151640.12	1639.88	-0.209944	0.101829	-2.06174	0.0392329	0.117953	2081.84	0.000249635	0.362662	0.000688341	0.999451	0.999943	0.105324	11.2682	-1.99568	2.19461	FALSE	0.0707144	0.116854
ENSG00000151650.7	39.2517	1.26987	0.206773	6.14138	8.18056e-10	1.04816e-07	36.8737	0.482998	0.518995	0.93064	0.35204	0.913276	0.151639	11.5428	5.18912	2.18842	TRUE	0.00025621	0.00134975
ENSG00000151651.15	132.508	0.0403099	0.117647	0.342634	0.731874	0.841564	137.342	-0.0130244	0.358401	-0.0363403	0.971011	0.99641	0.104316	11.3673	0.511279	2.19234	FALSE	0.61894	0.689453
ENSG00000151655.18	102.644	0.841935	0.221152	3.80705	0.000140635	0.00174605	80.1231	-0.598673	0.522945	-1.14481	0.252288	0.8628	0.153024	11.6124	9.41427	2.18691	TRUE	8.86069e-07	3.00899e-05
ENSG00000151657.11	390.842	-0.0653546	0.0729814	-0.895497	0.370521	0.556056	437.552	-0.066282	0.217659	-0.304523	0.76073	0.977503	0.0633737	11.3833	0.0146338	2.19198	FALSE	0.988578	0.991599
ENSG00000151665.12	340.117	0.201579	0.0919998	2.19108	0.0284459	0.0936346	325.33	-0.452547	0.372344	-1.2154	0.224213	0.847255	0.10799	11.2075	6.05728	2.19602	TRUE	7.60158e-05	0.000549294
ENSG00000151687.14	75.4969	0.100413	0.106223	0.945304	0.344504	0.53052	89.3911	-0.0688588	0.298582	-0.230619	0.817611	0.982799	0.0870283	11.4319	1.94502	2.19088	FALSE	0.0767794	0.125147
ENSG00000151689.12	1325.21	0.0189035	0.115595	0.163533	0.870099	0.927191	1454.68	0.494046	0.171468	2.88127	0.00396071	0.188874	0.0511997	12.5832	-9.28018	2.16767	TRUE	5.50351e-07	2.31962e-05
ENSG00000151690.14	3642.31	-0.423772	0.11503	-3.684	0.000229601	0.00256703	4780.44	-0.405626	0.279962	-1.44886	0.147377	0.763768	0.081861	11.5777	-0.221668	2.18766	FALSE	0.828434	0.866921
ENSG00000151692.14	2636.83	0.0490512	0.0997494	0.491744	0.6229	0.767917	2677.18	-0.0459784	0.252218	-0.182296	0.85535	0.98743	0.0736799	11.5348	1.28976	2.1886	FALSE	0.222393	0.300362
ENSG00000151693.9	794.242	-0.316404	0.184	-1.71959	0.0855073	0.206081	1259.56	0.142846	0.358433	0.398529	0.69024	0.973559	0.105547	11.9072	-4.35113	2.1807	TRUE	0.000959955	0.00371804
ENSG00000151694.12	825.23	-0.142828	0.137704	-1.03721	0.299637	0.484963	1022.31	-0.00738158	0.202779	-0.0364021	0.970962	0.99641	0.0605781	12.6071	-2.2359	2.16723	TRUE	0.0441232	0.0791697
ENSG00000151702.16	334.755	0.687253	0.152114	4.51802	6.24197e-06	0.000150284	325.204	0.226712	0.364708	0.621626	0.534188	0.957758	0.106682	11.5955	4.31698	2.18727	TRUE	0.00108244	0.00408427
ENSG00000151704.15	17.3046	0.165633	0.302083	0.548304	0.583484	0.737908	42.1971	-0.0933677	0.761215	-0.122656	0.902379	0.992675	0.22239	11.5385	1.16463	2.18852	FALSE	0.267685	0.350111
ENSG00000151715.7	47.0553	0.669498	0.159307	4.20257	2.63896e-05	0.000465314	39.514	0.331483	0.509698	0.650351	0.515465	0.95532	0.148239	11.3328	2.28021	2.19313	TRUE	0.0428637	0.0773935
ENSG00000151718.15	672.109	0.270387	0.103235	2.61913	0.00881535	0.0396996	751.924	-0.236001	0.291074	-0.810794	0.417484	0.934544	0.084835	11.4293	5.96909	2.19094	TRUE	7.97252e-05	0.000568615
ENSG00000151725.11	24.552	0.305779	0.185359	1.64966	0.0990127	0.228332	28.5764	-0.178519	0.486149	-0.367211	0.713462	0.973994	0.1419	11.4967	3.41296	2.18944	TRUE	0.00545314	0.0145581
ENSG00000151726.13	1814.93	0.185388	0.154504	1.19989	0.230182	0.406675	1910.39	0.941261	0.313026	3.00697	0.00263862	0.158508	0.0920407	11.8377	-8.21238	2.18213	TRUE	3.14428e-06	6.41875e-05
ENSG00000151729.10	5529.12	-0.107579	0.106675	-1.00847	0.313229	0.499797	6915.98	-0.145998	0.296094	-0.493082	0.621955	0.970097	0.0863242	11.4431	0.445064	2.19063	FALSE	0.664575	0.729224
ENSG00000151743.10	1510.08	-0.256182	0.0867181	-2.95419	0.00313491	0.0184856	1824.74	-0.526727	0.240068	-2.19407	0.0282301	0.449619	0.0699938	11.4454	3.86527	2.19058	TRUE	0.00244653	0.00770481
ENSG00000151746.13	1122.61	-0.235623	0.107434	-2.19319	0.0282938	0.0932777	1310.01	-0.442712	0.245728	-1.80163	0.071603	0.623596	0.071971	11.655	2.8774	2.18599	TRUE	0.0142661	0.0315836
ENSG00000151748.14	1039.97	0.282699	0.100269	2.81941	0.00481127	0.0254728	935.21	-0.464761	0.358941	-1.29481	0.195385	0.818178	0.104237	11.2655	7.17074	2.19467	TRUE	1.59882e-05	0.000182912
ENSG00000151773.12	145.907	-0.157694	0.0994527	-1.58561	0.112827	0.250652	168.861	-0.0211791	0.296365	-0.0714631	0.943029	0.994566	0.086291	11.384	-1.58202	2.19196	FALSE	0.141012	0.206568
ENSG00000151778.10	1412.7	0.0928299	0.105162	0.882736	0.377379	0.56281	1701.31	0.156379	0.297983	0.524791	0.599728	0.967123	0.0868404	11.425	-0.731788	2.19104	FALSE	0.47904	0.562571
ENSG00000151779.12	1432.1	-0.132142	0.0643479	-2.05356	0.0400184	0.119694	1840.23	-0.0591442	0.218003	-0.2713	0.78616	0.97896	0.0633524	11.2966	-1.15225	2.19396	FALSE	0.273019	0.355769
ENSG00000151789.10	893.32	-0.368245	0.14909	-2.46995	0.0135133	0.0546916	1067.5	-0.76339	0.384578	-1.98501	0.0471436	0.547086	0.112294	11.5137	3.51884	2.18906	TRUE	0.00449526	0.0125022
ENSG00000151790.8	57.8306	-0.187261	0.231697	-0.808216	0.418966	0.602893	81.6511	-0.139482	0.676399	-0.206213	0.836624	0.984951	0.197014	11.4002	-0.242514	2.1916	FALSE	0.81269	0.854039
ENSG00000151806.13	1087.61	-0.177141	0.0832166	-2.12867	0.0332815	0.104692	1388.36	-0.27588	0.153267	-1.79999	0.0718616	0.624391	0.0452367	12.0169	2.18273	2.17847	TRUE	0.0496199	0.08716
ENSG00000151812.14	32.6784	-0.523573	0.22989	-2.27749	0.0227571	0.0798711	40.8856	-0.0956756	0.493234	-0.193976	0.846195	0.98603	0.144744	11.7457	-2.95623	2.18406	TRUE	0.0122532	0.0279727
ENSG00000151834.15	2244.64	0.019701	0.141931	0.138807	0.889603	0.939409	2647.39	-0.624579	0.328133	-1.90343	0.0569845	0.581282	0.0960775	11.641	6.70583	2.18629	TRUE	2.53285e-05	0.000252492
ENSG00000151835.14	2622.71	-0.0311608	0.109196	-0.285365	0.775364	0.869161	3237.64	-0.523296	0.293407	-1.78352	0.0745021	0.630889	0.0855969	11.473	5.74945	2.18996	TRUE	0.000109168	0.000713561
ENSG00000151838.11	16.0561	-0.892589	0.331229	-2.69478	0.00704349	0.0336965	21.6646	-0.66685	0.463661	-1.43823	0.15037	0.770065	0.139003	12.7838	-1.624	2.16409	FALSE	0.128765	0.191542
ENSG00000151846.8	11.4098	-0.394853	0.206488	-1.91223	0.0558463	0.153103	10.9398	-0.541513	0.571768	-0.947084	0.343596	0.911091	0.166703	11.4452	0.879766	2.19058	FALSE	0.397082	0.483319
ENSG00000151849.14	519.461	0.0783054	0.0970348	0.806982	0.419677	0.603448	568.964	0.340141	0.264009	1.28837	0.197618	0.81966	0.0770007	11.4613	-3.40043	2.19023	TRUE	0.00560145	0.0148751
ENSG00000151876.12	145.194	0.00628889	0.0973789	0.0645817	0.948507	0.971548	170.351	-0.0752491	0.29756	-0.252887	0.800356	0.980683	0.0866029	11.365	0.941515	2.19239	FALSE	0.366024	0.452625
ENSG00000151881.14	291.982	0.26402	0.0935746	2.82149	0.0047801	0.0253529	273.012	-0.840169	0.339763	-2.47281	0.0134055	0.324734	0.0986517	11.258	11.1928	2.19485	TRUE	1.91298e-07	1.32915e-05
ENSG00000151882.11	82.6743	0.0689278	0.115046	0.59913	0.549086	0.71065	94.4067	-0.250053	0.264678	-0.944744	0.34479	0.911091	0.0775085	11.6474	4.11543	2.18615	TRUE	0.00152273	0.00534135
ENSG00000151883.17	972.641	0.106338	0.108499	0.980088	0.327043	0.51329	1137.67	-0.304609	0.284223	-1.07172	0.283844	0.881334	0.0829628	11.4979	4.95339	2.18941	TRUE	0.000379785	0.00181152
ENSG00000151892.14	706.03	-0.202563	0.143563	-1.41096	0.158255	0.31581	864.852	-0.274367	0.255204	-1.07509	0.282334	0.880415	0.0754431	12.0931	0.95177	2.17695	FALSE	0.35985	0.446381
ENSG00000151893.14	1620.72	-0.050293	0.0558374	-0.900706	0.367745	0.553297	1840.66	-0.255609	0.208014	-1.22881	0.219144	0.842271	0.0603805	11.245	3.40037	2.19515	TRUE	0.00574909	0.0151944
ENSG00000151914.19	15837.2	0.0676201	0.126231	0.535686	0.592175	0.744898	18532	0.135609	0.262499	0.51661	0.605429	0.967261	0.0771129	11.7945	-0.881683	2.18303	FALSE	0.395561	0.481798
ENSG00000151917.17	1667.8	-0.350281	0.117692	-2.97626	0.00291785	0.017513	1935.37	-0.608293	0.362876	-1.67631	0.0936779	0.672597	0.105598	11.3585	2.44335	2.19254	TRUE	0.0319969	0.060854
ENSG00000151923.17	2519.65	0.336261	0.0922124	3.64659	0.000265741	0.00287508	2291.09	-0.0975683	0.244034	-0.399814	0.689294	0.973559	0.0712162	11.4878	6.09172	2.18964	TRUE	6.51046e-05	0.000490098
ENSG00000151929.9	1451.15	1.70927	0.248657	6.87404	6.24103e-12	1.77809e-09	1808.36	2.87228	0.565929	5.07533	3.8683e-07	0.000494632	0.165778	11.6616	-7.01541	2.18584	TRUE	1.63454e-05	0.000185888
ENSG00000151948.11	963.265	-0.610711	0.148669	-4.10785	3.99362e-05	0.00065017	1486.3	-0.232316	0.324479	-0.715966	0.474012	0.94632	0.0951696	11.7203	-3.97601	2.18459	TRUE	0.00192406	0.00639017
ENSG00000151952.15	861.594	-0.569836	0.173068	-3.29256	0.000992799	0.00772523	1354.68	-0.307134	0.419125	-0.732798	0.463682	0.943674	0.122568	11.5835	-2.14333	2.18753	FALSE	0.0540681	0.0935782
ENSG00000151962.7	1.91773	0.0443698	0.498163	0.0890668	0.929029	0.962056	3.10535	-1.9134	1.64978	-1.15979	0.246134	0.860682	0.479578	11.3105	4.08227	2.19364	TRUE	0.00171316	0.00585479
ENSG00000151963.4	1.68779	0.389185	0.438861	0.886807	0.375183	0.560565	1.68025	-1.09307	1.38573	-0.788808	0.430224	0.939055	0.403099	11.3417	3.67715	2.19292	TRUE	0.00346662	0.0101736
ENSG00000151967.18	4863.81	0.0761173	0.100922	0.754216	0.450719	0.630961	4657.67	-0.487797	0.296166	-1.64704	0.0995498	0.684236	0.086256	11.396	6.53768	2.19169	TRUE	3.55614e-05	0.000319804
ENSG00000152034.10	188.451	-1.1035	0.317567	-3.47487	0.000511105	0.00469595	332.207	-0.926787	0.693455	-1.33648	0.181394	0.805947	0.203387	11.7195	-0.868862	2.18461	FALSE	0.402366	0.488567
ENSG00000152049.6	254.918	1.94869	0.232694	8.37448	5.54662e-17	6.43388e-14	208.273	0.892668	0.507628	1.75851	0.0786611	0.63883	0.148889	11.7209	7.09268	2.18458	TRUE	1.43158e-05	0.000170181
ENSG00000152056.16	64.6115	-0.614015	0.124926	-4.91504	8.87654e-07	3.21048e-05	72.5929	-1.11366	0.372817	-2.98715	0.00281588	0.161825	0.108548	11.3828	4.60298	2.19199	TRUE	0.000696603	0.00290144
ENSG00000152061.23	2628.94	-0.153944	0.0759028	-2.02817	0.0425431	0.12533	2811.42	-0.265439	0.202349	-1.31179	0.189591	0.815961	0.0590419	11.4806	1.88841	2.1898	FALSE	0.0844897	0.135375
ENSG00000152076.18	181.735	-0.120851	0.121108	-0.99788	0.318338	0.505119	233.079	-0.13224	0.360139	-0.367191	0.713477	0.973994	0.104864	11.3856	0.108606	2.19193	FALSE	0.915406	0.935715
ENSG00000152078.9	1649.83	0.234606	0.124949	1.87762	0.0604335	0.161861	1549.5	-0.741815	0.365396	-2.03017	0.0423393	0.528796	0.106425	11.3988	9.17471	2.19163	TRUE	1.33041e-06	3.77289e-05
ENSG00000152082.13	3118.05	0.188382	0.128908	1.46137	0.143914	0.296242	3538.99	0.373012	0.286507	1.30193	0.192941	0.818178	0.0839856	11.6942	-2.19835	2.18515	TRUE	0.0488395	0.0860118
ENSG00000152086.8	1.14053	-1.40168	0.58603	-2.39182	0.0167653	0.0641112	0.945288	0.688008	1.69026	0.407042	0.683977	0.973559	0.492428	11.4101	-4.24363	2.19137	TRUE	0.00127332	0.00463009
ENSG00000152092.15	4471.78	-0.3403	0.116148	-2.92987	0.00339106	0.0196072	6261.4	-0.376352	0.214841	-1.75177	0.0798135	0.642846	0.0633983	12.008	0.568667	2.17865	FALSE	0.580063	0.654879
ENSG00000152102.17	7333.94	-0.253248	0.0726059	-3.48798	0.000486691	0.00453189	9363.25	-0.311721	0.221076	-1.41001	0.158535	0.781608	0.0643466	11.3676	0.908726	2.19233	FALSE	0.382357	0.468463
ENSG00000152104.11	637.252	0.0227122	0.114867	0.197726	0.843259	0.910845	796.189	-0.257255	0.243589	-1.0561	0.290921	0.88638	0.0715108	11.7635	3.91503	2.18368	TRUE	0.00213016	0.00690912
ENSG00000152117.17	1471.21	0.0939272	0.142933	0.657141	0.511091	0.681573	1641.14	0.391868	0.372385	1.05232	0.292653	0.887029	0.10871	11.5035	-2.7407	2.18929	TRUE	0.018521	0.0389675
ENSG00000152127.8	2671.89	-0.253454	0.0753544	-3.36349	0.000769641	0.00635252	3227.1	-0.17877	0.217477	-0.822021	0.411065	0.932565	0.0633572	11.4095	-1.17877	2.19138	FALSE	0.26249	0.344716
ENSG00000152128.13	558.949	-0.501536	0.128098	-3.91524	9.03158e-05	0.00124401	715.996	-0.297604	0.244038	-1.2195	0.222655	0.845177	0.0719253	11.9493	-2.83533	2.17984	TRUE	0.0150812	0.0330379
ENSG00000152133.14	806.681	0.0405768	0.0769395	0.527386	0.597925	0.749027	1009.16	-0.239885	0.251786	-0.952736	0.340724	0.910763	0.0732045	11.318	3.83121	2.19346	TRUE	0.0026504	0.00819875
ENSG00000152137.6	4355.11	0.500144	0.130174	3.84211	0.00012198	0.0015653	5103.65	0.568418	0.291169	1.95219	0.0509153	0.561165	0.0853358	11.6853	-0.800062	2.18534	FALSE	0.439638	0.52469
ENSG00000152147.10	280.853	0.0862356	0.056994	1.51306	0.130263	0.277304	307.253	-0.00313729	0.174569	-0.0179717	0.985661	0.99858	0.0508052	11.3633	1.75913	2.19243	FALSE	0.105421	0.16247
ENSG00000152154.10	3196.62	-0.276412	0.125729	-2.19848	0.0279149	0.0924302	3359.69	-0.0895272	0.373716	-0.239559	0.810672	0.982416	0.108818	11.3859	-1.71741	2.19192	FALSE	0.112949	0.171961
ENSG00000152192.7	6.37066	2.20471	0.402355	5.4795	4.26524e-08	2.75958e-06	5.02377	2.61136	1.04355	2.50237	0.0123363	0.314626	0.304673	11.508	-1.33471	2.18919	FALSE	0.207777	0.283853
ENSG00000152193.7	600.597	-0.132997	0.0715238	-1.85948	0.062959	0.166695	743.179	-0.116868	0.170277	-0.686342	0.492498	0.950239	0.0498175	11.6041	-0.323754	2.18709	FALSE	0.751885	0.803371
ENSG00000152207.7	105.329	0.340251	0.176495	1.92782	0.053877	0.149439	145.321	0.529039	0.469788	1.12612	0.260113	0.867491	0.137081	11.4821	-1.3772	2.18976	FALSE	0.194705	0.269196
ENSG00000152208.12	183.878	-0.398075	0.209482	-1.90028	0.0573968	0.156065	207.001	-0.332631	0.389271	-0.854498	0.392829	0.927708	0.114849	11.9986	-0.569822	2.17884	FALSE	0.579311	0.654192
ENSG00000152213.3	17.6324	0.466295	0.207057	2.25202	0.0243213	0.0838657	17.9218	0.740604	0.423161	1.75017	0.0800884	0.643349	0.124385	11.823	-2.20532	2.18244	TRUE	0.0479984	0.0847701
ENSG00000152214.12	430.517	-0.740746	0.161116	-4.59759	4.27396e-06	0.000111766	612.689	-0.255925	0.289232	-0.884841	0.376243	0.922522	0.0854639	12.0714	-5.67282	2.17738	TRUE	0.000101171	0.000674314
ENSG00000152217.16	698.442	-0.287902	0.117151	-2.45753	0.0139896	0.0560532	944.612	-0.438469	0.301122	-1.45611	0.145361	0.761233	0.0879328	11.5174	1.71229	2.18898	FALSE	0.113606	0.172847
ENSG00000152219.4	1089.84	0.103564	0.0823195	1.25808	0.208364	0.380686	1192	-0.378758	0.245946	-1.54	0.12356	0.729831	0.0716077	11.382	6.73562	2.19201	TRUE	2.71755e-05	0.000265613
ENSG00000152223.12	1067.4	-0.0889119	0.0724007	-1.22805	0.219427	0.394082	1209.04	-0.188892	0.213494	-0.884765	0.376284	0.922522	0.0621732	11.3922	1.60809	2.19178	FALSE	0.135157	0.199354
ENSG00000152229.18	40.3127	0.859051	0.189176	4.54103	5.59808e-06	0.000138688	46.6349	0.965695	0.447502	2.15797	0.0309302	0.466664	0.130946	11.6119	-0.814408	2.18692	FALSE	0.431797	0.517368
ENSG00000152234.15	13482.3	-0.204747	0.0830693	-2.46477	0.0137101	0.0552443	16551.4	-0.327139	0.224014	-1.46035	0.144194	0.759761	0.0653478	11.4696	1.87294	2.19004	FALSE	0.086775	0.13845
ENSG00000152240.12	157.91	0.393419	0.0951038	4.13673	3.52284e-05	0.000588269	160.825	-0.0463513	0.282042	-0.164342	0.869462	0.989267	0.0821274	11.3877	5.35473	2.19188	TRUE	0.00020616	0.00114724
ENSG00000152242.10	980.25	0.0695173	0.072333	0.961073	0.336515	0.522776	1071.58	-0.282166	0.234801	-1.20172	0.22947	0.849836	0.0682741	11.3232	5.15104	2.19334	TRUE	0.000289627	0.00148073
ENSG00000152253.8	21.4701	-0.21923	0.156772	-1.3984	0.161994	0.320895	27.245	-0.183522	0.382476	-0.479827	0.63135	0.971349	0.111829	11.5749	-0.319308	2.18772	FALSE	0.755182	0.806251
ENSG00000152254.10	3.65483	-0.412435	0.331744	-1.24323	0.213782	0.387154	3.91547	-0.673222	1.10181	-0.611013	0.541191	0.957758	0.320276	11.3087	0.814256	2.19368	FALSE	0.432311	0.517733
ENSG00000152256.13	358.943	0.0496503	0.133705	0.371343	0.710382	0.828445	482.84	0.410149	0.294612	1.39217	0.163872	0.788796	0.0863841	11.7065	-4.1732	2.18489	TRUE	0.00136145	0.00488712
ENSG00000152270.8	353.863	0.0302753	0.143492	0.21099	0.832895	0.904887	347.943	-0.212336	0.194459	-1.09193	0.274865	0.875145	0.0584396	12.9072	4.15148	2.16195	TRUE	0.00115494	0.00428937
ENSG00000152284.4	204.365	0.668285	0.147773	4.52238	6.11472e-06	0.000148328	162.211	0.355131	0.382875	0.92754	0.353646	0.91424	0.111786	11.5091	2.80137	2.18916	TRUE	0.0165759	0.0355821
ENSG00000152291.13	5657.94	-0.203048	0.078764	-2.57793	0.00993941	0.0434368	6913.29	-0.128576	0.219999	-0.584439	0.558925	0.959193	0.0641312	11.4375	-1.16125	2.19076	FALSE	0.269204	0.351724
ENSG00000152292.16	72.8033	0.411523	0.148361	2.77378	0.00554085	0.0283009	66.3327	0.536589	0.34502	1.55524	0.11989	0.721777	0.101006	11.6334	-1.23821	2.18645	FALSE	0.240043	0.319982
ENSG00000152315.4	45.1274	0.398118	0.178778	2.22688	0.0259552	0.0876846	56.7872	0.868552	0.486425	1.78558	0.0741667	0.630135	0.14187	11.4612	-3.31594	2.19023	TRUE	0.00652591	0.0168068
ENSG00000152332.15	4184.11	0.0347221	0.10914	0.318144	0.750376	0.853148	4397.98	-0.848745	0.277851	-3.05468	0.00225303	0.146057	0.0811551	11.5275	10.8862	2.18876	TRUE	2.05774e-07	1.39316e-05
ENSG00000152348.15	193.729	-0.132585	0.0842603	-1.57351	0.1156	0.255204	225.123	0.0174013	0.207799	0.0837413	0.933262	0.994383	0.0607403	11.5625	-2.4693	2.18799	TRUE	0.0302063	0.0580081
ENSG00000152359.14	198.241	-0.123654	0.105831	-1.16841	0.242643	0.421726	235.917	0.216465	0.268458	0.806328	0.420054	0.935461	0.0784181	11.5313	-4.33725	2.18867	TRUE	0.00105863	0.00401564
ENSG00000152377.13	9477.86	-0.283272	0.109176	-2.59462	0.00946953	0.0419134	11046.7	-0.140293	0.221012	-0.634775	0.525575	0.957359	0.0649871	11.839	-2.20011	2.1821	TRUE	0.0484181	0.0853661
ENSG00000152380.9	48.756	0.0109317	0.109847	0.0995173	0.920728	0.957214	55.1796	-0.0478606	0.382397	-0.125159	0.900397	0.99263	0.111087	11.2808	0.529245	2.19432	FALSE	0.606893	0.678949
ENSG00000152382.5	715.294	-0.0444748	0.0859663	-0.517352	0.604911	0.754171	808.081	-0.420578	0.240497	-1.74879	0.080328	0.644406	0.0701046	11.4361	5.36489	2.19079	TRUE	0.000199975	0.00112234
ENSG00000152402.10	1697.23	-0.0821432	0.150874	-0.54445	0.586132	0.740126	1903.93	-1.00725	0.332573	-3.02866	0.00245643	0.151896	0.0975135	11.7059	9.48695	2.1849	TRUE	7.67974e-07	2.79568e-05
ENSG00000152404.15	321.661	0.359647	0.0934472	3.84867	0.000118763	0.00153612	349.422	0.391062	0.342392	1.14215	0.253392	0.863675	0.0994047	11.2533	-0.316033	2.19495	FALSE	0.757762	0.808603
ENSG00000152409.8	1348.93	0.181415	0.0846518	2.14307	0.0321071	0.102196	1437.21	-0.237472	0.280461	-0.846717	0.397153	0.928633	0.0815276	11.3102	5.13797	2.19364	TRUE	0.000296791	0.00150734
ENSG00000152413.14	2034.43	-0.219223	0.144282	-1.51941	0.12866	0.27481	2672.31	-1.01988	0.279497	-3.64897	0.00026329	0.0452052	0.0823211	11.9176	9.72598	2.18049	TRUE	5.11195e-07	2.24475e-05
ENSG00000152422.15	117.819	-0.0326535	0.124859	-0.261523	0.793689	0.880314	145.278	-0.483992	0.464237	-1.04255	0.297154	0.889466	0.134757	11.246	3.34927	2.19513	TRUE	0.00629895	0.0163243
ENSG00000152433.14	171.226	0.308829	0.106057	2.9119	0.00359234	0.0204479	166.23	0.175894	0.27297	0.644371	0.519335	0.956095	0.0797094	11.516	1.66774	2.18901	FALSE	0.122305	0.183743
ENSG00000152439.12	205.429	-0.220342	0.0860143	-2.56169	0.0104163	0.045054	262.424	-0.274071	0.211396	-1.29648	0.194811	0.818178	0.0617972	11.5664	0.869431	2.18791	FALSE	0.402293	0.488515
ENSG00000152443.12	592.316	-0.0646449	0.0821251	-0.787152	0.431193	0.613704	718.888	-0.36849	0.208738	-1.76532	0.0775095	0.63682	0.0609707	11.5292	4.98346	2.18872	TRUE	0.000358671	0.00173817
ENSG00000152454.3	96.3378	0.0878056	0.103193	0.850883	0.394834	0.579515	135.352	0.456781	0.287055	1.59127	0.11155	0.707356	0.0836854	11.4411	-4.40908	2.19068	TRUE	0.000953654	0.00370125
ENSG00000152455.15	158.15	0.0327062	0.0897129	0.364565	0.715436	0.831299	173.14	-0.303731	0.244333	-1.2431	0.21383	0.836989	0.0712604	11.4603	4.72123	2.19025	TRUE	0.000561876	0.00246076
ENSG00000152457.17	140.314	0.0978173	0.0989775	0.988278	0.323017	0.509885	145.188	-0.16181	0.212476	-0.761546	0.446331	0.942473	0.0623519	11.7448	4.1639	2.18407	TRUE	0.00137434	0.0049234
ENSG00000152463.14	18.2093	1.4106	0.280089	5.03627	4.74697e-07	1.92962e-05	11.3584	0.698046	0.54371	1.28386	0.199192	0.821369	0.160128	11.9137	4.44993	2.18056	TRUE	0.000806879	0.00325046
ENSG00000152464.14	273.148	0.00825676	0.0637047	0.12961	0.896875	0.943148	290.114	0.144112	0.185806	0.775605	0.437982	0.941402	0.0541205	11.4009	-2.51024	2.19158	TRUE	0.0283049	0.0550237
ENSG00000152465.17	872.655	-0.110471	0.0692542	-1.59515	0.110678	0.247381	1040.64	-0.140809	0.212742	-0.661879	0.508049	0.953889	0.0619119	11.3612	0.49002	2.19248	FALSE	0.633445	0.702471
ENSG00000152467.9	123.849	-0.787758	0.130217	-6.04956	1.45246e-09	1.70305e-07	163.304	-0.533048	0.349629	-1.52461	0.127356	0.73511	0.102	11.4738	-2.49714	2.18995	TRUE	0.0288635	0.0559001
ENSG00000152475.6	43.3984	-0.157432	0.145218	-1.08411	0.278316	0.462588	49.3434	-0.0706253	0.313448	-0.225317	0.821732	0.983223	0.0919665	11.7366	-0.9439	2.18425	FALSE	0.364247	0.450826
ENSG00000152484.13	1840.25	-0.0549237	0.0858981	-0.639406	0.522559	0.690376	2298.83	-0.448884	0.258264	-1.73808	0.0821971	0.650692	0.0751863	11.3771	5.23979	2.19212	TRUE	0.000247791	0.00131714
ENSG00000152492.13	1402.35	0.354414	0.0929451	3.81316	0.000137204	0.00171658	1502.51	-0.0356354	0.244898	-0.145511	0.884307	0.990547	0.0714749	11.4921	5.45715	2.18954	TRUE	0.000170161	0.000992063
ENSG00000152495.10	2786.85	-0.711225	0.195381	-3.64019	0.000272437	0.002929	4223.7	-0.838415	0.470067	-1.78361	0.0744875	0.630889	0.137488	11.5913	0.925096	2.18736	FALSE	0.373775	0.460104
ENSG00000152503.9	1080.5	-0.505313	0.127314	-3.96903	7.21667e-05	0.00104173	1370.34	-0.315338	0.327856	-0.961821	0.33614	0.910147	0.0957353	11.5154	-1.98438	2.18903	FALSE	0.071561	0.117981
ENSG00000152518.7	1345.29	1.0914	0.165486	6.59508	4.25025e-11	9.14198e-09	1288.9	0.757134	0.584268	1.29587	0.195021	0.818178	0.169701	11.273	1.9697	2.1945	FALSE	0.0739376	0.121147
ENSG00000152520.13	977.104	-0.00965275	0.109242	-0.0883609	0.92959	0.962304	961.816	-0.229758	0.291775	-0.78745	0.431018	0.939274	0.0851316	11.4788	2.58547	2.18984	TRUE	0.0245947	0.0491267
ENSG00000152527.13	402.982	-0.0701442	0.142105	-0.493609	0.621582	0.766834	478.956	-0.549412	0.297468	-1.84696	0.0647523	0.602657	0.087366	11.7839	5.48575	2.18325	TRUE	0.00014878	0.000896115
ENSG00000152556.15	5297.8	-0.31403	0.108515	-2.8939	0.00380495	0.021347	6973.73	-0.211024	0.246562	-0.855865	0.392072	0.927708	0.072229	11.6639	-1.42611	2.1858	FALSE	0.180049	0.252268
ENSG00000152558.14	2486.59	0.562063	0.15413	3.64667	0.000265657	0.00287508	2396.74	-0.134524	0.566795	-0.237342	0.812392	0.982423	0.164548	11.2515	4.23334	2.195	TRUE	0.00133642	0.00481708
ENSG00000152578.12	2960.74	-0.256298	0.121041	-2.11745	0.0342216	0.106966	3490.65	-0.507322	0.379082	-1.33829	0.180801	0.804926	0.110286	11.3474	2.27611	2.19279	TRUE	0.0431487	0.0778088
ENSG00000152580.8	116.319	0.366827	0.285229	1.28608	0.198416	0.368355	98.0896	-0.849791	0.433892	-1.95853	0.0501676	0.557166	0.12935	12.5034	9.40559	2.16912	TRUE	4.98933e-07	2.24475e-05
ENSG00000152582.13	595.884	-0.165254	0.125033	-1.32168	0.186274	0.352701	886.885	-0.631424	0.361397	-1.74718	0.0806067	0.644957	0.105283	11.4083	4.4278	2.19141	TRUE	0.000930167	0.00363157
ENSG00000152583.12	63449.5	0.0734898	0.124696	0.58935	0.555627	0.716191	78065.1	-0.0150684	0.256097	-0.0588388	0.953081	0.995273	0.075265	11.8148	1.17662	2.18261	FALSE	0.26251	0.344728
ENSG00000152595.16	200.595	-0.141407	0.272256	-0.51939	0.603489	0.753121	310.287	-0.285555	0.736972	-0.387471	0.698408	0.973559	0.214967	11.466	0.670558	2.19012	FALSE	0.515782	0.596176
ENSG00000152601.17	2782.07	0.220558	0.0697952	3.16008	0.00157726	0.0109485	2671.92	-0.454615	0.239944	-1.89467	0.0581355	0.583144	0.0697152	11.288	9.68475	2.19415	TRUE	8.2853e-07	2.92799e-05
ENSG00000152611.11	18.8869	-0.707912	0.390055	-1.8149	0.0695389	0.178387	73.1417	-1.08959	1.39456	-0.781313	0.434618	0.940052	0.404989	11.2661	0.94243	2.19466	FALSE	0.365743	0.45233
ENSG00000152620.12	1780.91	0.391596	0.0974869	4.01691	5.89658e-05	0.000885188	1757.65	-0.494857	0.399436	-1.23889	0.215387	0.838296	0.115834	11.2024	7.65276	2.19614	TRUE	8.91754e-06	0.000124308
ENSG00000152642.10	2363.76	-0.094203	0.0798246	-1.18012	0.237951	0.41593	2935.47	-0.200381	0.241021	-0.831386	0.405756	0.930818	0.0701612	11.3739	1.51334	2.19219	FALSE	0.157473	0.226129
ENSG00000152661.7	12408.5	1.07466	0.211598	5.07881	3.79813e-07	1.62743e-05	9307.95	-0.0829491	0.749113	-0.11073	0.911831	0.993013	0.217574	11.2715	5.32056	2.19454	TRUE	0.000225201	0.00122646
ENSG00000152669.8	194.45	0.349524	0.184942	1.88991	0.0587697	0.158751	232.622	-0.456036	0.333539	-1.36727	0.171542	0.797075	0.0985351	12.0614	8.17536	2.17758	TRUE	2.90943e-06	6.15866e-05
ENSG00000152670.18	19.2944	-0.265193	0.165587	-1.60153	0.109259	0.244841	22.5363	-0.0983645	0.58875	-0.167073	0.867312	0.989078	0.170989	11.2691	-0.975669	2.19459	FALSE	0.349708	0.436191
ENSG00000152672.7	6.59637	-0.754769	0.378953	-1.99172	0.0464017	0.133441	6.27959	0.306387	1.13092	0.270919	0.786453	0.97896	0.329276	11.3828	-3.2227	2.19199	TRUE	0.00779156	0.0193684
ENSG00000152683.14	379.987	0.0667514	0.0847679	0.787461	0.431012	0.613599	399.208	-0.17368	0.2902	-0.598483	0.549518	0.95828	0.0843217	11.2904	2.85136	2.1941	TRUE	0.0153928	0.0335878
ENSG00000152684.10	472.408	0.0146509	0.0548033	0.267335	0.789211	0.87745	579.69	-0.0351008	0.183794	-0.190979	0.848542	0.98603	0.0534184	11.3027	0.931359	2.19382	FALSE	0.371135	0.457363
ENSG00000152689.17	666.471	-0.222133	0.228676	-0.971386	0.331356	0.517857	657.77	0.901212	0.53917	1.67148	0.0946269	0.675177	0.157784	11.616	-7.11951	2.18683	TRUE	1.44925e-05	0.000171447
ENSG00000152700.13	1895.28	0.0502483	0.080687	0.622756	0.533445	0.699099	1824.16	-0.075725	0.290751	-0.260446	0.79452	0.979625	0.0844284	11.262	1.49207	2.19475	FALSE	0.163153	0.232686
ENSG00000152705.7	14.2837	-0.0985993	0.17645	-0.558795	0.576302	0.732033	14.2407	-0.0972767	0.480086	-0.202624	0.839429	0.985196	0.140022	11.4613	-0.00944578	2.19023	FALSE	0.992626	0.99476
ENSG00000152749.7	784.214	-0.0274741	0.0867516	-0.316699	0.751472	0.853902	842.388	-0.63995	0.302112	-2.11825	0.0341537	0.485726	0.0877637	11.2806	6.97869	2.19432	TRUE	2.04624e-05	0.000218476
ENSG00000152760.9	198.838	-0.298526	0.197025	-1.51517	0.12973	0.276441	347.777	-1.6297	0.657817	-2.47744	0.013233	0.32289	0.191201	11.3054	6.96216	2.19375	TRUE	2.06809e-05	0.000219788
ENSG00000152763.16	138.871	0.0770475	0.126524	0.608955	0.542554	0.705712	202.181	-0.419975	0.580891	-0.722983	0.46969	0.9455	0.1683	11.1611	2.9532	2.19712	TRUE	0.0129476	0.0291988
ENSG00000152766.5	14.3277	1.8849	0.323018	5.8353	5.36943e-09	5.33315e-07	11.8243	2.11047	0.780107	2.70536	0.00682302	0.241693	0.228148	11.5868	-0.98868	2.18746	FALSE	0.343017	0.429509
ENSG00000152767.16	3504.72	0.0470866	0.0961041	0.489954	0.624166	0.768968	3893.78	-0.0156119	0.26772	-0.0583144	0.953498	0.995273	0.0780465	11.4398	0.803349	2.1907	FALSE	0.438147	0.523377
ENSG00000152778.8	734.466	0.0628967	0.0689347	0.912411	0.361553	0.547402	797.325	-0.150349	0.203166	-0.740027	0.459283	0.943209	0.0591662	11.3926	3.60418	2.19177	TRUE	0.00391936	0.0112158
ENSG00000152779.13	50.361	3.66108	0.371283	9.86062	6.16694e-23	2.00296e-19	16.8312	0.178752	0.736589	0.242675	0.808257	0.981724	0.216751	11.8742	16.066	2.18138	TRUE	2.03579e-09	1.21239e-06
ENSG00000152782.16	393.383	-0.130899	0.115173	-1.13654	0.255732	0.437269	494.222	-0.142154	0.294991	-0.481891	0.629883	0.971349	0.0861493	11.5211	0.130642	2.1889	FALSE	0.898312	0.922193
ENSG00000152784.15	1588.42	-0.110156	0.122627	-0.898307	0.369022	0.554549	1912.27	0.0268612	0.442688	0.0606775	0.951616	0.995273	0.128545	11.261	-1.06591	2.19478	FALSE	0.308784	0.393868
ENSG00000152785.6	31.6265	-0.420866	0.192932	-2.18142	0.029152	0.095408	49.5586	-0.615089	0.549253	-1.11986	0.262772	0.869026	0.160054	11.421	1.21349	2.19113	FALSE	0.249443	0.330524
ENSG00000152795.17	11643	0.0228842	0.0830274	0.275622	0.782839	0.873648	12899.9	-0.021262	0.270265	-0.0786708	0.937294	0.994388	0.0785833	11.3214	0.561776	2.19339	FALSE	0.585219	0.659704
ENSG00000152804.10	101.472	0.762062	0.173028	4.40428	1.06138e-05	0.000226533	81.1641	-0.47461	0.451891	-1.05028	0.293591	0.8875	0.131913	11.501	9.37493	2.18934	TRUE	9.97148e-07	3.22284e-05
ENSG00000152818.18	1550.7	0.124328	0.139479	0.891374	0.372728	0.55813	1851.37	-0.520873	0.403671	-1.29034	0.196932	0.819092	0.117595	11.4072	5.48664	2.19144	TRUE	0.000166881	0.000978129
ENSG00000152822.13	794.912	-0.297474	0.172063	-1.72887	0.0838324	0.203087	873.418	-0.477028	0.364157	-1.30995	0.190212	0.817054	0.106913	11.7666	1.67944	2.18362	FALSE	0.119399	0.180186
ENSG00000152894.14	3039.74	-0.11268	0.0981974	-1.14749	0.251179	0.43178	3908.86	-0.22486	0.264258	-0.850911	0.394819	0.927943	0.0770908	11.4716	1.45516	2.19	FALSE	0.172437	0.243625
ENSG00000152904.11	873.445	0.0993719	0.057965	1.71434	0.0864657	0.207674	986.946	0.0428962	0.16772	0.255761	0.798135	0.980494	0.0488593	11.4074	1.15588	2.19143	FALSE	0.271364	0.354115
ENSG00000152910.18	2118.8	-0.34542	0.163153	-2.11715	0.0342469	0.107024	2398.55	0.133646	0.274029	0.487709	0.625756	0.971015	0.0812338	12.2273	-5.89738	2.17433	TRUE	6.74813e-05	0.000503394
ENSG00000152926.14	715.001	0.280861	0.121327	2.3149	0.0206183	0.0742675	717.592	-0.743325	0.373223	-1.99164	0.046411	0.543896	0.108613	11.3602	9.42972	2.1925	TRUE	1.03361e-06	3.27798e-05
ENSG00000152931.7	1426.59	-0.595756	0.223413	-2.66662	0.00766185	0.0358108	1951.08	-0.532685	0.758251	-0.702518	0.482356	0.947648	0.220345	11.2955	-0.286236	2.19398	FALSE	0.779879	0.827154
ENSG00000152932.7	5079.92	-0.583801	0.183216	-3.18641	0.00144051	0.0102265	7982.5	-0.397124	0.37341	-1.0635	0.287553	0.884973	0.109772	11.8276	-1.70059	2.18234	FALSE	0.115139	0.174805
ENSG00000152936.10	10.4033	0.630514	0.29586	2.13112	0.0330792	0.104309	16.1815	-0.717793	0.871016	-0.824087	0.40989	0.932483	0.253663	11.3935	5.31536	2.19175	TRUE	0.000218917	0.00120102
ENSG00000152939.14	50.6907	0.278093	0.164624	1.68926	0.0911692	0.216028	45.7389	0.129615	0.397425	0.326136	0.744322	0.976129	0.116231	11.5873	1.27744	2.18745	FALSE	0.226448	0.304994
ENSG00000152942.18	727.581	-0.0552677	0.0686053	-0.80559	0.420479	0.604333	827.942	-0.249995	0.211468	-1.18219	0.237132	0.856356	0.0615379	11.3587	3.16435	2.19253	TRUE	0.00868067	0.0211358
ENSG00000152944.8	855.037	0.312637	0.0843776	3.70522	0.00021121	0.00240445	840.992	-0.263482	0.252492	-1.04353	0.296703	0.889091	0.0735115	11.3807	7.83714	2.19203	TRUE	6.44355e-06	0.000101539
ENSG00000152952.11	894.852	0.819338	0.140774	5.82025	5.87604e-09	5.73116e-07	899.073	-0.0584842	0.465332	-0.125683	0.899983	0.992481	0.135272	11.3116	6.48931	2.19361	TRUE	3.94171e-05	0.000343635
ENSG00000152953.12	106.19	0.136283	0.115806	1.17682	0.239266	0.417466	118.71	0.151102	0.296574	0.509492	0.610407	0.967743	0.0866118	11.5212	-0.171103	2.1889	FALSE	0.867111	0.897763
ENSG00000152954.11	3861.37	-0.325216	0.144802	-2.24594	0.0247082	0.0848809	4856.06	-0.368347	0.274626	-1.34127	0.179833	0.80432	0.0809554	11.958	0.53278	2.17966	FALSE	0.603946	0.676429
ENSG00000152969.17	2282.12	-0.301773	0.143269	-2.10634	0.0351747	0.109126	3249.62	-0.0723734	0.23492	-0.308077	0.758024	0.977023	0.0697287	12.2891	-3.28988	2.17314	TRUE	0.00627417	0.0162745
ENSG00000152977.9	1259.61	0.523717	0.352643	1.48512	0.137512	0.287451	555.237	0.220343	0.459045	0.480004	0.631225	0.971349	0.1384	13.0727	2.19201	2.15915	TRUE	0.047075	0.0834326
ENSG00000152990.13	1325.38	0.519156	0.146973	3.53232	0.000411923	0.00399328	1210.37	0.0423382	0.507631	0.0834036	0.933531	0.994383	0.147482	11.2853	3.23305	2.19422	TRUE	0.00772711	0.0192409
ENSG00000153002.11	14.8155	-0.55645	0.428233	-1.29941	0.193803	0.36238	9.8998	-0.310961	0.959232	-0.324177	0.745804	0.976129	0.28112	11.6833	-0.873257	2.18538	FALSE	0.400116	0.486422
ENSG00000153006.15	603.48	0.245931	0.0815583	3.0154	0.0025664	0.0158416	568.584	-0.575525	0.30786	-1.86944	0.061562	0.592144	0.08935	11.2386	9.19368	2.1953	TRUE	1.4491e-06	3.99374e-05
ENSG00000153012.11	399.912	-0.503192	0.16093	-3.12678	0.0017673	0.0119163	578.118	-0.715077	0.496802	-1.43936	0.150048	0.769212	0.144567	11.3576	1.46565	2.19256	FALSE	0.169874	0.240628
ENSG00000153015.15	678.246	0.166299	0.0642108	2.58989	0.0096007	0.0423115	788.024	0.0981642	0.244549	0.401409	0.688119	0.973559	0.0709686	11.2344	0.960068	2.1954	FALSE	0.357229	0.443599
ENSG00000153029.14	260.71	0.358417	0.130644	2.74346	0.00607964	0.0302333	283.066	0.0275137	0.323554	0.0850359	0.932233	0.994383	0.0945662	11.5577	3.49917	2.1881	TRUE	0.00463184	0.012798
ENSG00000153037.13	1007.77	-0.0193985	0.0835863	-0.232078	0.816478	0.89429	1207.63	0.0398251	0.234676	0.169703	0.865244	0.988511	0.0684029	11.4329	-0.865805	2.19086	FALSE	0.4044	0.490518
ENSG00000153044.9	64.0625	-0.0819131	0.150668	-0.543668	0.58667	0.740422	74.2162	-0.397277	0.415525	-0.956084	0.33903	0.910599	0.121159	11.4488	2.6029	2.1905	TRUE	0.0238743	0.0479469
ENSG00000153046.17	457.39	0.0519066	0.0713177	0.727822	0.466723	0.644831	538.592	-0.110372	0.279099	-0.395457	0.692505	0.973559	0.0809727	11.2219	2.00411	2.19569	FALSE	0.0697971	0.115636
ENSG00000153048.10	1217	0.593145	0.147098	4.03231	5.52323e-05	0.000838266	1140.85	0.727305	0.459626	1.58239	0.113561	0.710061	0.133724	11.349	-1.00326	2.19276	FALSE	0.336645	0.423062
ENSG00000153060.7	12.171	-0.0340821	0.239909	-0.142063	0.887031	0.937972	16.1648	0.668126	0.697706	0.957604	0.338263	0.910147	0.203234	11.4033	-3.45517	2.19153	TRUE	0.00511119	0.013815
ENSG00000153064.11	48.5839	-0.0837182	0.177367	-0.472005	0.636923	0.778659	60.1586	-0.913299	0.36877	-2.47661	0.0132638	0.322915	0.108333	11.7948	7.65772	2.18303	TRUE	6.50996e-06	0.000102224
ENSG00000153066.12	643.303	0.165543	0.0544012	3.043	0.00234232	0.0147807	728.453	0.300228	0.173119	1.73423	0.0828771	0.652928	0.0503533	11.3364	-2.67481	2.19304	TRUE	0.0211137	0.0433751
ENSG00000153071.14	341.979	0.645518	0.174003	3.7098	0.000207423	0.00237677	325.222	0.114614	0.30352	0.377615	0.705717	0.973994	0.0898064	12.1361	5.91166	2.17611	TRUE	6.80328e-05	0.000506451
ENSG00000153086.13	4.89827	-0.289192	0.316058	-0.914998	0.360192	0.546106	5.51617	-0.0873793	0.667011	-0.131001	0.895774	0.992387	0.195847	11.7711	-1.03046	2.18352	FALSE	0.323501	0.409344
ENSG00000153093.18	21.6593	-0.595598	0.160553	-3.70966	0.000207538	0.00237681	26.3714	-0.120518	0.397761	-0.302991	0.761897	0.977579	0.116254	11.5573	-4.08657	2.1881	TRUE	0.00162737	0.00561711
ENSG00000153094.21	206.3	0.573819	0.10444	5.49422	3.9243e-08	2.56454e-06	214.452	0.370215	0.288018	1.28539	0.198657	0.820849	0.0839804	11.4489	2.42443	2.1905	TRUE	0.0329462	0.0623466
ENSG00000153107.11	1119.22	-0.217318	0.0685397	-3.17069	0.00152077	0.0106474	1481.77	-0.156343	0.227216	-0.688079	0.491403	0.95019	0.0660491	11.3098	-0.923186	2.19365	FALSE	0.375186	0.461488
ENSG00000153113.23	2310.29	0.152092	0.0780228	1.94933	0.0512559	0.143922	2651.02	0.00518616	0.196448	0.0263996	0.978939	0.997481	0.0573937	11.5394	2.55962	2.1885	TRUE	0.0256821	0.0508313
ENSG00000153130.17	5712.71	-0.306132	0.124981	-2.44944	0.0143079	0.0569927	6228.36	-0.846271	0.355549	-2.38018	0.0173041	0.364649	0.103609	11.4216	5.21324	2.19111	TRUE	0.00025515	0.00134603
ENSG00000153132.12	192.784	-0.140029	0.178313	-0.785302	0.432276	0.614589	222.408	-0.548492	0.328951	-1.6674	0.0954357	0.677013	0.0970827	12.0135	4.20737	2.17854	TRUE	0.00121295	0.00446154
ENSG00000153140.8	422.108	0.368413	0.122656	3.00362	0.00266788	0.0163318	442.629	-0.123875	0.442125	-0.28018	0.779339	0.978449	0.128384	11.2618	3.8345	2.19476	TRUE	0.0026586	0.00821779
ENSG00000153147.5	2697.35	0.0474568	0.0719159	0.659892	0.509323	0.680011	3114.59	-0.0432182	0.24499	-0.176408	0.859973	0.988006	0.0711898	11.2933	1.27371	2.19403	FALSE	0.228357	0.306897
ENSG00000153157.12	101.58	0.005861	0.120865	0.0484922	0.961324	0.979017	99.9546	-0.01322	0.303339	-0.0435818	0.965238	0.99641	0.0886293	11.5429	0.215291	2.18842	FALSE	0.833298	0.870733
ENSG00000153162.8	178.951	1.47404	0.218342	6.75104	1.46792e-11	3.61185e-09	170.082	0.249776	0.48229	0.517895	0.604531	0.967261	0.141403	11.703	8.65794	2.18496	TRUE	1.98203e-06	4.85069e-05
ENSG00000153165.18	35.4379	-0.589855	0.226354	-2.6059	0.00916328	0.040797	47.6262	-0.690736	0.332024	-2.08038	0.0374908	0.50248	0.0992147	12.6201	1.0168	2.167	FALSE	0.328348	0.414483
ENSG00000153179.12	401.393	-0.0511413	0.123165	-0.415225	0.677977	0.806564	424.855	-0.26481	0.277986	-0.952602	0.340792	0.910763	0.0814503	11.6729	2.6233	2.1856	TRUE	0.0226898	0.0460714
ENSG00000153187.17	10967.5	0.0938475	0.0592512	1.58389	0.113218	0.25121	12472.4	0.111124	0.197072	0.563878	0.572837	0.962787	0.0572839	11.3078	-0.3016	2.1937	FALSE	0.768432	0.817709
ENSG00000153201.15	3628.29	0.1458	0.0915316	1.5929	0.111184	0.24812	4766.7	0.116424	0.29479	0.394939	0.692888	0.973559	0.0857273	11.3284	0.342668	2.19323	FALSE	0.738123	0.792359
ENSG00000153207.14	1379.39	0.297268	0.0829843	3.58222	0.000340683	0.00345935	1600.52	0.104257	0.210127	0.496159	0.619782	0.969922	0.061382	11.5333	3.14444	2.18863	TRUE	0.00884547	0.021456
ENSG00000153208.16	917.943	0.763372	0.187261	4.07652	4.57148e-05	0.000722516	901.373	0.602064	0.465083	1.29453	0.195482	0.818178	0.135922	11.5545	1.18678	2.18817	FALSE	0.259144	0.341046
ENSG00000153214.9	555.728	0.300551	0.085922	3.49796	0.000468833	0.00439863	554.511	-0.457364	0.267336	-1.71082	0.0871137	0.660907	0.0777839	11.352	9.74386	2.19269	TRUE	7.44167e-07	2.74412e-05
ENSG00000153233.12	597.819	-0.550222	0.165168	-3.33129	0.000864452	0.0069548	815.36	-0.470937	0.316887	-1.48614	0.137243	0.750756	0.0933694	11.9357	-0.849156	2.18011	FALSE	0.412503	0.498372
ENSG00000153234.13	519.765	-0.180578	0.200485	-0.900704	0.367746	0.553297	1049.01	2.20995	0.484392	4.56232	5.05903e-06	0.00305935	0.141663	11.5863	-16.8748	2.18747	TRUE	1.62955e-09	1.04809e-06
ENSG00000153237.17	50.0663	-0.531084	0.140224	-3.78741	0.000152224	0.00186078	78.0495	-0.441122	0.464851	-0.948953	0.342644	0.911075	0.135127	11.3098	-0.665763	2.19365	FALSE	0.51891	0.599047
ENSG00000153246.12	242.435	0.508654	0.215927	2.35567	0.0184891	0.0688346	189.714	-0.563982	0.28912	-1.95069	0.0510945	0.561663	0.086969	12.9552	12.3335	2.16113	TRUE	1.56104e-08	3.28342e-06
ENSG00000153250.18	664.08	0.383843	0.112474	3.41274	0.000643133	0.0055766	733.457	-0.192163	0.357922	-0.536886	0.591347	0.965789	0.104105	11.3364	5.53293	2.19304	TRUE	0.000158912	0.000941152
ENSG00000153253.15	1435.28	0.0567872	0.135551	0.418935	0.675264	0.804792	1685.21	-0.758422	0.231923	-3.27015	0.00107492	0.104014	0.0686871	12.1818	11.8684	2.17521	TRUE	4.68912e-08	6.14446e-06
ENSG00000153266.12	541.74	-0.230954	0.198393	-1.16412	0.244375	0.423626	690.933	0.1341	0.587203	0.22837	0.819359	0.982994	0.170993	11.3892	-2.1349	2.19184	FALSE	0.0552704	0.0953423
ENSG00000153283.12	15.1753	0.318326	0.21264	1.49702	0.134388	0.283336	11.2462	-0.208049	0.4634	-0.448962	0.653459	0.971826	0.135921	11.7225	3.87264	2.18455	TRUE	0.00231263	0.00736719
ENSG00000153291.15	2385.75	-0.0991053	0.0945441	-1.04824	0.294526	0.479783	2922.53	-0.325982	0.263597	-1.23667	0.21621	0.839032	0.0768431	11.4391	2.95246	2.19072	TRUE	0.0126574	0.0286755
ENSG00000153292.15	39.9753	-0.51476	0.132553	-3.88343	0.000102991	0.00138282	43.9061	-0.163294	0.268903	-0.60726	0.543678	0.957982	0.0790633	11.8354	-4.44538	2.18218	TRUE	0.000826283	0.00330657
ENSG00000153294.11	5.29705	-0.0189055	0.351865	-0.0537294	0.957151	0.976614	4.96073	1.5216	0.694337	2.19144	0.0284201	0.450584	0.204359	11.8837	-7.53822	2.18118	TRUE	7.281e-06	0.000109467
ENSG00000153303.16	3.98883	0.142042	0.384342	0.369572	0.711701	0.82942	3.98437	0.340907	0.811324	0.420186	0.67435	0.973559	0.238218	11.7707	-0.834802	2.18353	FALSE	0.42045	0.506111
ENSG00000153310.18	3380.39	-0.275409	0.0924365	-2.97943	0.00288781	0.0173659	4245.01	-0.33907	0.241104	-1.40632	0.159628	0.783219	0.0703832	11.5023	0.904498	2.18932	FALSE	0.384285	0.470449
ENSG00000153317.14	1914.95	-0.232534	0.0992907	-2.34196	0.019183	0.070608	2654.71	-0.507663	0.214453	-2.36725	0.0179207	0.370406	0.0629197	11.7357	4.3727	2.18427	TRUE	0.000956151	0.00370781
ENSG00000153339.13	1360.84	-0.0966624	0.0882491	-1.09534	0.27337	0.457401	1713.69	-0.334815	0.194267	-1.72348	0.0848018	0.657769	0.0569632	11.7078	4.18081	2.18486	TRUE	0.00134307	0.0048378
ENSG00000153347.9	17.2088	-0.0248949	0.393041	-0.0633392	0.949496	0.972216	71.8757	-1.23311	1.59601	-0.772622	0.439746	0.941514	0.462872	11.2061	2.61026	2.19606	TRUE	0.0239227	0.0480261
ENSG00000153363.12	111.383	-0.253688	0.130308	-1.94684	0.0515536	0.144607	118.522	-0.416941	0.530805	-0.785488	0.432168	0.939324	0.153939	11.2048	1.0605	2.19609	FALSE	0.311242	0.396609
ENSG00000153391.15	438.465	0.110976	0.071245	1.55767	0.119311	0.261035	480.66	0.0287303	0.209156	0.137363	0.890744	0.991661	0.0609145	11.3957	1.35019	2.1917	FALSE	0.203162	0.278708
ENSG00000153395.9	1895.59	0.10855	0.0744061	1.45889	0.144595	0.297027	2060.27	0.0382915	0.209781	0.18253	0.855167	0.98743	0.0611419	11.4293	1.14911	2.19094	FALSE	0.273989	0.356863
ENSG00000153404.14	35.3593	1.39859	0.234329	5.96846	2.39497e-09	2.68228e-07	32.7285	0.0597763	0.550748	0.108536	0.91357	0.993013	0.161186	11.62	8.30598	2.18674	TRUE	3.17197e-06	6.44799e-05
ENSG00000153406.13	1042.68	-0.192536	0.111538	-1.72619	0.0843132	0.203902	1245.39	0.319296	0.21636	1.47576	0.140007	0.754825	0.0637217	11.915	-8.0323	2.18054	TRUE	3.77713e-06	7.14204e-05
ENSG00000153443.12	1155.91	0.122732	0.1021	1.20208	0.229333	0.405825	1260.39	0.154134	0.319694	0.48213	0.629714	0.971349	0.0930089	11.3475	-0.337618	2.19279	FALSE	0.741814	0.795453
ENSG00000153446.15	451.443	0.643068	0.175058	3.67345	0.000239302	0.00265085	358.6	0.323407	0.504185	0.641446	0.521233	0.956095	0.146889	11.4113	2.1762	2.19135	FALSE	0.0513541	0.0896578
ENSG00000153485.5	259.386	0.14831	0.0918716	1.61432	0.106459	0.240217	286.585	0.0590329	0.227494	0.259492	0.795256	0.980257	0.0664907	11.5579	1.3427	2.18809	FALSE	0.205146	0.280843
ENSG00000153487.12	603.879	0.438774	0.0701965	6.25065	4.08746e-10	5.87419e-08	632.232	0.28599	0.203527	1.40517	0.15997	0.783366	0.0592882	11.4058	2.57698	2.19147	TRUE	0.0250864	0.0499172
ENSG00000153495.10	193.114	0.221377	0.191448	1.15633	0.247547	0.427263	218.744	0.05909	0.645793	0.0914999	0.927095	0.994383	0.18768	11.2992	0.864698	2.1939	FALSE	0.405188	0.491252
ENSG00000153498.11	5.40344	-0.412589	0.26821	-1.5383	0.123974	0.267919	4.22402	-1.0155	1.07875	-0.941363	0.346519	0.911097	0.312886	11.2101	1.92693	2.19596	FALSE	0.0797077	0.128992
ENSG00000153531.13	375.381	0.0259444	0.132652	0.195582	0.844937	0.911854	446.815	-0.0205765	0.402557	-0.0511146	0.959234	0.99604	0.117175	11.3701	0.397021	2.19227	FALSE	0.698703	0.758698
ENSG00000153551.13	62.2775	0.80175	0.206534	3.88193	0.00010363	0.0013891	67.1299	1.39903	0.466694	2.99774	0.00271988	0.159117	0.136738	11.6713	-4.36807	2.18564	TRUE	0.000976269	0.00376133
ENSG00000153558.13	1783.35	-0.360612	0.116692	-3.09028	0.00199967	0.013118	2421.19	-0.289629	0.244932	-1.18249	0.237013	0.856356	0.0719298	11.7796	-0.986828	2.18334	FALSE	0.343563	0.430059
ENSG00000153560.11	2592.69	-0.138004	0.0559648	-2.46591	0.0136666	0.0551265	2988.87	-0.350628	0.176803	-1.98316	0.0473492	0.5474	0.0514304	11.3414	4.13422	2.19293	TRUE	0.00155737	0.00543026
ENSG00000153561.12	2943.95	0.0512036	0.0891248	0.574516	0.565619	0.724227	3060.07	-0.212549	0.212423	-1.0006	0.317023	0.900536	0.062146	11.6027	4.24408	2.18712	TRUE	0.00122636	0.00449903
ENSG00000153563.15	129.714	-0.194232	0.124311	-1.56247	0.118178	0.25917	172.184	-0.452426	0.331343	-1.36543	0.172117	0.797987	0.0966805	11.4808	2.67059	2.18979	TRUE	0.0210724	0.043307
ENSG00000153574.8	230.378	0.112737	0.0772105	1.46013	0.144255	0.296667	244.744	0.102261	0.216078	0.473258	0.636029	0.971349	0.0629859	11.4358	0.166335	2.1908	FALSE	0.870798	0.900769
ENSG00000153707.16	5363.15	-0.319483	0.124656	-2.56292	0.0103796	0.0449253	6390.36	-0.401833	0.240062	-1.67387	0.0941564	0.673811	0.0707228	11.9286	1.1644	2.18026	FALSE	0.267023	0.349371
ENSG00000153714.5	190.366	-0.0482307	0.161256	-0.299094	0.764868	0.862335	198.333	-0.0423153	0.266475	-0.158797	0.873829	0.989531	0.0790618	12.2688	-0.0748209	2.17353	FALSE	0.941563	0.95589
ENSG00000153721.18	420.505	0.115594	0.152805	0.756483	0.44936	0.629709	421.748	0.755684	0.400788	1.8855	0.0593629	0.588335	0.116984	11.4967	-5.4716	2.18944	TRUE	0.000166134	0.000974769
ENSG00000153767.9	269.858	-0.00546998	0.0655232	-0.0834816	0.933469	0.964286	277.239	-0.3197	0.221525	-1.44318	0.14897	0.766978	0.0643776	11.2978	4.88105	2.19393	TRUE	0.000449857	0.00207144
ENSG00000153774.8	1701.11	0.147279	0.0857501	1.71754	0.0858807	0.206693	1990.97	0.459962	0.228841	2.00996	0.044435	0.538925	0.0667704	11.4796	-4.68296	2.18982	TRUE	0.000596128	0.00257189
ENSG00000153786.12	1115.77	0.0723887	0.0446336	1.62184	0.104837	0.237514	1280.75	0.0282119	0.215269	0.131054	0.895733	0.992387	0.0623481	11.1459	0.708551	2.19747	FALSE	0.493156	0.575931
ENSG00000153789.12	8.31486	-0.918695	0.478938	-1.91819	0.0550867	0.151765	35.1107	-1.35163	1.57981	-0.855564	0.392239	0.927708	0.459266	11.3129	0.942672	2.19358	FALSE	0.365545	0.452137
ENSG00000153790.11	74.5923	0.492243	0.144859	3.39808	0.000678611	0.00579863	69.871	0.0976765	0.379786	0.257188	0.797033	0.980341	0.110855	11.4971	3.5593	2.18943	TRUE	0.00418852	0.0118219
ENSG00000153802.11	1.22265	0.268056	0.509501	0.526115	0.598808	0.749844	1.7984	-2.07663	1.58211	-1.31257	0.189327	0.815878	0.460344	11.3534	5.09334	2.19266	TRUE	0.000314855	0.00157374
ENSG00000153814.11	1671.82	-0.201681	0.102498	-1.96766	0.0491069	0.139163	1938.39	-0.383381	0.252372	-1.51911	0.128735	0.73768	0.0737721	11.5643	2.46299	2.18795	TRUE	0.0305501	0.0585217
ENSG00000153815.16	3520.79	-0.212486	0.100922	-2.10545	0.0352524	0.109315	4460.84	-0.094509	0.297944	-0.317204	0.751089	0.976345	0.0867648	11.3913	-1.35974	2.1918	FALSE	0.200218	0.275292
ENSG00000153820.12	715.005	-1.05409	0.22077	-4.77459	1.8007e-06	5.62897e-05	1087.52	-0.494815	0.385379	-1.28397	0.199153	0.821369	0.114023	12.1344	-4.90489	2.17614	TRUE	0.000351349	0.00171016
ENSG00000153822.13	390.254	0.298087	0.208339	1.43078	0.152493	0.308066	365.493	-1.04289	0.46315	-2.25173	0.0243391	0.425403	0.135765	11.6939	9.87719	2.18515	TRUE	5.07252e-07	2.24475e-05
ENSG00000153823.18	1020.95	-0.129452	0.132709	-0.975457	0.329333	0.515714	1413.92	-0.0609227	0.27016	-0.225506	0.821586	0.983198	0.0794229	11.8295	-0.862839	2.1823	FALSE	0.405379	0.491441
ENSG00000153827.13	3668.49	0.0429908	0.062093	0.692362	0.48871	0.663663	4445.05	-0.126535	0.203197	-0.622718	0.53347	0.957758	0.0590778	11.318	2.86952	2.19346	TRUE	0.0148621	0.0326179
ENSG00000153832.11	195.053	-0.145112	0.109959	-1.31969	0.186938	0.353492	231.007	-0.74098	0.412633	-1.79574	0.0725362	0.626232	0.119766	11.2415	4.97528	2.19523	TRUE	0.000392129	0.00186187
ENSG00000153879.8	1473.72	0.362866	0.0799939	4.53617	5.72843e-06	0.000141164	1618.95	0.193065	0.222359	0.868256	0.385254	0.925598	0.0648255	11.4418	2.61936	2.19066	TRUE	0.0231829	0.0468627
ENSG00000153885.14	1391.04	0.299184	0.112576	2.65762	0.00786934	0.0365439	1403.69	-0.239545	0.251861	-0.9511	0.341553	0.911075	0.073815	11.685	7.29837	2.18534	TRUE	1.10345e-05	0.000143319
ENSG00000153896.17	134.65	0.285961	0.121553	2.35257	0.0186444	0.0691899	134.266	-0.0739923	0.452568	-0.163494	0.870129	0.989267	0.131368	11.2453	2.74004	2.19514	TRUE	0.0188868	0.0396359
ENSG00000153898.12	15.3564	-0.0863036	0.187007	-0.4615	0.64444	0.783865	18.9237	0.451921	0.575722	0.784964	0.432475	0.939492	0.16754	11.3596	-3.21251	2.19251	TRUE	0.00795577	0.0196989
ENSG00000153902.13	3433.04	0.23074	0.117338	1.96646	0.0492458	0.139459	3433.86	0.339341	0.32898	1.03149	0.302309	0.891843	0.0958931	11.4342	-1.13252	2.19083	FALSE	0.280608	0.363786
ENSG00000153904.18	6835.68	0.0556441	0.0933373	0.596161	0.551068	0.712505	7153.07	-0.332431	0.257452	-1.29124	0.196622	0.818936	0.0750677	11.4487	5.16968	2.19051	TRUE	0.000271393	0.00140838
ENSG00000153914.15	1950.39	0.332681	0.0949106	3.5052	0.000456257	0.00429779	2039.94	-0.269701	0.290456	-0.928544	0.353126	0.913984	0.0845333	11.3639	7.12597	2.19242	TRUE	1.6178e-05	0.000184427
ENSG00000153922.10	744.199	0.384881	0.110759	3.47494	0.000510977	0.00469595	806.575	0.418406	0.26965	1.55166	0.120743	0.723519	0.078845	11.5773	-0.425193	2.18767	FALSE	0.678492	0.741105
ENSG00000153930.11	40.6734	0.629403	0.195469	3.21996	0.00128209	0.00937859	52.0459	0.397683	0.517608	0.768309	0.442304	0.941717	0.151051	11.4872	1.53406	2.18965	FALSE	0.152085	0.219805
ENSG00000153933.9	1233.18	-0.180633	0.0996647	-1.8124	0.0699239	0.179175	1556.7	-0.21435	0.197873	-1.08327	0.278687	0.87809	0.0582251	11.8728	0.579094	2.1814	FALSE	0.573349	0.649008
ENSG00000153936.16	1525.68	0.111338	0.100232	1.1108	0.266654	0.450185	1747.67	-0.745081	0.31109	-2.39507	0.0166174	0.358404	0.0905182	11.3538	9.46129	2.19265	TRUE	1.00346e-06	3.23673e-05
ENSG00000153944.10	3160	0.431112	0.122752	3.51206	0.000444652	0.00422029	2998.89	-0.0835048	0.376949	-0.221528	0.824681	0.983532	0.1097	11.3614	4.69113	2.19247	TRUE	0.000604632	0.00259916
ENSG00000153956.15	3420.92	-0.036535	0.129892	-0.281272	0.778502	0.871144	3427.36	-1.24426	0.373756	-3.32907	0.000871358	0.0914874	0.108892	11.412	11.0911	2.19133	TRUE	1.85472e-07	1.32253e-05
ENSG00000153975.9	303.111	0.134702	0.0724028	1.86045	0.0628221	0.166463	372.865	0.0565215	0.195902	0.28852	0.772949	0.97819	0.0571431	11.4665	1.36815	2.19011	FALSE	0.197478	0.272246
ENSG00000153976.2	13.9802	0.780875	0.315135	2.4779	0.0132157	0.0537952	14.618	0.112388	0.777354	0.144578	0.885044	0.99067	0.227222	11.5622	2.942	2.188	TRUE	0.0127689	0.0288794
ENSG00000153982.10	533.231	-0.278078	0.0940334	-2.95722	0.00310422	0.0183428	644.01	-0.522768	0.289246	-1.80735	0.070708	0.620785	0.0841743	11.3602	2.90695	2.1925	TRUE	0.0138396	0.0308262
ENSG00000153989.7	1931.57	0.0675063	0.0795282	0.848834	0.395974	0.580618	2025.26	-0.531242	0.268024	-1.98207	0.0474715	0.5476	0.0778941	11.2997	7.6867	2.19388	TRUE	8.1176e-06	0.000116647
ENSG00000153993.13	150.606	0.682264	0.217559	3.13599	0.00171273	0.0116376	166.885	-1.029	0.749256	-1.37336	0.169641	0.79596	0.21769	11.2869	7.86101	2.19418	TRUE	6.58378e-06	0.000103031
ENSG00000154001.13	1582.85	-0.0793742	0.0809297	-0.980779	0.326702	0.512939	1859.6	-0.51969	0.250967	-2.07075	0.0383821	0.508397	0.0730251	11.3544	6.02965	2.19263	TRUE	7.4931e-05	0.000543706
ENSG00000154016.13	76.7893	0.375606	0.167864	2.23757	0.0252493	0.086115	91.6032	0.840616	0.394439	2.13117	0.0330751	0.480017	0.11544	11.6203	-4.02815	2.18674	TRUE	0.00178381	0.0060296
ENSG00000154025.15	6.89472	0.353689	0.323204	1.09432	0.273815	0.457684	7.9394	0.624262	0.835244	0.7474	0.454822	0.942669	0.243876	11.5118	-1.10947	2.18911	FALSE	0.289866	0.37332
ENSG00000154027.18	10940.4	-0.31424	0.14002	-2.24425	0.0248166	0.0851247	14366.8	-0.076471	0.24122	-0.317018	0.75123	0.976345	0.0714162	12.1653	-3.32935	2.17553	TRUE	0.00590201	0.0154992
ENSG00000154040.20	349.045	0.140316	0.115849	1.21119	0.225821	0.401624	410.622	0.351564	0.341007	1.03096	0.302561	0.891843	0.0993104	11.3936	-2.12715	2.19174	FALSE	0.0560185	0.096378
ENSG00000154059.9	702.519	-0.05701	0.10173	-0.560406	0.575202	0.731165	849.568	-0.616211	0.365159	-1.68751	0.0915049	0.669624	0.10604	11.264	5.2735	2.19471	TRUE	0.000242913	0.00129743
ENSG00000154065.16	598.313	-0.313293	0.112291	-2.79001	0.00527059	0.0272681	698.684	-0.778038	0.235286	-3.30678	0.000943746	0.0958438	0.0691009	11.7824	6.7256	2.18328	TRUE	2.31961e-05	0.000237827
ENSG00000154079.5	329.024	-0.364895	0.0937292	-3.89308	9.89791e-05	0.00134171	457.276	-0.0199463	0.284115	-0.070205	0.944031	0.994566	0.0827007	11.371	-4.17106	2.19226	TRUE	0.00145349	0.00515014
ENSG00000154080.13	61.8086	0.470675	0.182241	2.5827	0.009803	0.0429621	79.7988	0.0915842	0.573447	0.159708	0.873111	0.989531	0.166821	11.3441	2.27244	2.19287	TRUE	0.0434368	0.0782261
ENSG00000154096.13	20476.7	-0.223288	0.144888	-1.54111	0.12329	0.266931	28127.5	-0.0593839	0.326051	-0.182131	0.85548	0.98743	0.0955419	11.677	-1.71552	2.18552	FALSE	0.112635	0.171564
ENSG00000154099.17	435.95	-0.386412	0.145326	-2.65893	0.00783891	0.0364339	716.123	-0.677768	0.499446	-1.35704	0.174769	0.79916	0.145114	11.2882	2.00778	2.19415	FALSE	0.0692092	0.11475
ENSG00000154102.10	48.299	0.0850321	0.17465	0.48687	0.62635	0.770529	55.2473	0.260685	0.358411	0.727334	0.467021	0.944639	0.105337	11.8161	-1.66753	2.18258	FALSE	0.121672	0.18294
ENSG00000154114.12	501.097	-0.152504	0.0862764	-1.76762	0.0771251	0.191436	591.771	-0.400004	0.258496	-1.54743	0.12176	0.726321	0.075258	11.3798	3.28869	2.19206	TRUE	0.0069179	0.0176174
ENSG00000154118.12	7028	-0.141013	0.127677	-1.10445	0.269398	0.453379	9025.71	-0.0380658	0.37327	-0.101979	0.918773	0.993256	0.108719	11.399	-0.946909	2.19162	FALSE	0.363327	0.449981
ENSG00000154122.12	4607.52	-0.139377	0.0643073	-2.16735	0.030208	0.0978775	5555.62	-0.170083	0.232787	-0.730637	0.465001	0.944088	0.0675931	11.2596	0.45428	2.19481	FALSE	0.65826	0.723701
ENSG00000154124.4	343.858	0.4228	0.0894549	4.7264	2.28532e-06	6.82841e-05	369.246	0.471782	0.220641	2.13823	0.0324979	0.476535	0.0644939	11.5623	-0.759484	2.188	FALSE	0.462767	0.547036
ENSG00000154127.9	417.237	-0.55841	0.210186	-2.65675	0.00788981	0.0366233	489.131	-0.576796	0.397347	-1.45162	0.146607	0.762184	0.117147	11.9643	0.156948	2.17953	FALSE	0.877903	0.906377
ENSG00000154133.14	407.383	0.308358	0.154059	2.00156	0.0453324	0.131273	424.888	0.0660291	0.422875	0.156143	0.87592	0.989698	0.123313	11.4531	1.96514	2.19041	FALSE	0.0741177	0.121405
ENSG00000154134.14	990.72	0.278483	0.119013	2.33994	0.0192866	0.0708769	930.6	0.304123	0.339012	0.897086	0.369673	0.920012	0.0987877	11.4205	-0.259543	2.19114	FALSE	0.799836	0.843673
ENSG00000154143.2	5.28681	-0.439682	0.265565	-1.65565	0.0977935	0.226492	5.86522	-0.73674	0.845761	-0.871097	0.383701	0.924778	0.245995	11.3359	1.20758	2.19306	FALSE	0.251801	0.333067
ENSG00000154144.12	2609.18	-0.448489	0.120677	-3.71644	0.000202051	0.00232544	3874.42	-0.153834	0.261935	-0.587298	0.557004	0.958924	0.0768387	11.7284	-3.83472	2.18442	TRUE	0.00247289	0.00777149
ENSG00000154146.12	37539.3	-0.433995	0.198372	-2.18778	0.0286854	0.0942132	43879.9	-0.180407	0.410153	-0.439854	0.660043	0.972294	0.120513	11.8038	-2.10424	2.18284	FALSE	0.0574879	0.0984239
ENSG00000154153.13	2324.43	-0.151887	0.124254	-1.22239	0.221561	0.39661	2548.43	-0.28788	0.232901	-1.23606	0.216434	0.839032	0.0686889	11.9812	1.97985	2.17919	FALSE	0.0711598	0.117416
ENSG00000154162.14	147.861	-0.56665	0.175548	-3.2279	0.00124703	0.00917746	269.152	-0.12998	0.255135	-0.509456	0.610433	0.967743	0.0762861	12.6511	-5.72411	2.16644	TRUE	7.78249e-05	0.000558104
ENSG00000154174.7	3055.07	-0.304666	0.105026	-2.90086	0.00372141	0.021	4319.16	-0.464341	0.392271	-1.18373	0.236522	0.856248	0.113862	11.2438	1.40236	2.19518	FALSE	0.187809	0.261416
ENSG00000154175.16	209.552	0.940304	0.280969	3.34665	0.000817949	0.00665319	305.377	-0.40708	1.14082	-0.35683	0.721219	0.974508	0.330861	11.2061	4.07236	2.19606	TRUE	0.00177579	0.00601259
ENSG00000154188.9	148.099	0.984382	0.260729	3.7755	0.000159687	0.0019369	163.787	-0.502875	0.996618	-0.504581	0.613853	0.968553	0.28921	11.2327	5.14249	2.19544	TRUE	0.000301198	0.00152315
ENSG00000154217.14	2118.08	0.221473	0.115853	1.91167	0.0559183	0.153199	2465.49	-0.242331	0.339299	-0.714209	0.475098	0.946369	0.0988218	11.3976	4.69334	2.19165	TRUE	0.000597297	0.00257452
ENSG00000154222.14	1089.2	0.0319548	0.0843853	0.378677	0.704928	0.824404	1131.56	0.405484	0.19172	2.11498	0.0344314	0.486342	0.0561635	11.664	-6.65076	2.18579	TRUE	2.71072e-05	0.000265209
ENSG00000154227.13	7.25206	0.237962	0.263162	0.904239	0.365869	0.551733	9.90592	0.240834	0.6554	0.367461	0.713276	0.973994	0.19153	11.5514	-0.0149949	2.18823	FALSE	0.988292	0.991373
ENSG00000154229.11	5008.17	0.0329583	0.0973932	0.338405	0.735058	0.843417	5968.46	-0.527433	0.215891	-2.44305	0.0145637	0.340098	0.0632905	11.698	8.85427	2.18507	TRUE	1.57947e-06	4.18847e-05
ENSG00000154237.12	1282.4	-0.369647	0.116506	-3.17277	0.00150991	0.0105964	1627.1	-0.122231	0.386902	-0.315923	0.752061	0.976345	0.112465	11.3087	-2.19993	2.19368	TRUE	0.049452	0.0869269
ENSG00000154240.16	226.244	0.6057	0.123321	4.91156	9.03531e-07	3.25702e-05	257.268	0.262762	0.360253	0.729382	0.465768	0.944489	0.104929	11.3997	3.26828	2.19161	TRUE	0.00716215	0.0181075
ENSG00000154252.11	10.1058	-0.94623	0.295747	-3.19946	0.00137687	0.00990244	19.9306	-0.427515	0.627768	-0.681007	0.495867	0.951105	0.184289	11.7621	-2.81468	2.18371	TRUE	0.0158803	0.034432
ENSG00000154258.16	489.714	0.14382	0.110698	1.29921	0.193871	0.362427	558.866	-0.110116	0.295124	-0.373116	0.709062	0.973994	0.0861121	11.4806	2.94889	2.1898	TRUE	0.0126954	0.0287495
ENSG00000154262.12	146.117	0.74808	0.237645	3.14788	0.00164458	0.0113094	135.487	0.486701	0.416863	1.16753	0.242996	0.859511	0.12331	12.1231	2.11969	2.17636	FALSE	0.0553386	0.0954432
ENSG00000154263.17	218.157	-0.0558211	0.114993	-0.485432	0.62737	0.771422	229.967	-0.201031	0.349874	-0.574582	0.565574	0.960671	0.101836	11.3682	1.42592	2.19232	FALSE	0.180768	0.253105
ENSG00000154265.15	1712.73	-0.238408	0.113615	-2.09838	0.0358713	0.110616	2013.83	-0.468187	0.23165	-2.0211	0.0432693	0.532911	0.0680976	11.8269	3.37425	2.18235	TRUE	0.00563319	0.014947
ENSG00000154269.14	31.7526	-0.0359905	0.137348	-0.26204	0.793291	0.880022	28.9761	-0.287919	0.305242	-0.943248	0.345554	0.911097	0.0894777	11.6943	2.81555	2.18515	TRUE	0.0159334	0.0345215
ENSG00000154274.14	63.9595	0.312524	0.188566	1.65737	0.0974439	0.22592	65.3545	0.33631	0.364569	0.922486	0.356275	0.915139	0.107386	11.9212	-0.221498	2.18041	FALSE	0.828453	0.866921
ENSG00000154277.12	23909.9	-0.195473	0.139791	-1.39832	0.162016	0.32092	32245	0.0665091	0.296424	0.224371	0.822469	0.983425	0.0870219	11.7636	-3.01053	2.18368	TRUE	0.0110706	0.0257426
ENSG00000154305.16	2323.09	-0.0509007	0.07616	-0.668338	0.503918	0.676227	2772.86	-0.274486	0.22338	-1.22878	0.219153	0.842271	0.0650584	11.3964	3.43669	2.19168	TRUE	0.0052883	0.0142077
ENSG00000154309.8	141.215	0.349542	0.106704	3.27581	0.00105361	0.00807652	155.259	0.256215	0.269849	0.949474	0.34238	0.911075	0.0788301	11.5346	1.1839	2.1886	FALSE	0.260276	0.342228
ENSG00000154310.16	2014.16	0.0308372	0.0993972	0.310242	0.756377	0.856807	2425.68	-0.114439	0.305633	-0.374432	0.708083	0.973994	0.0889435	11.3605	1.63335	2.19249	FALSE	0.12978	0.192758
ENSG00000154316.15	24.351	-0.0298302	0.188217	-0.158488	0.874072	0.929982	29.3729	-0.184588	0.562274	-0.328288	0.742694	0.976129	0.163708	11.382	0.945331	2.19201	FALSE	0.364126	0.450734
ENSG00000154319.14	1020.32	0.2092	0.155264	1.34738	0.177859	0.341977	988.479	-0.0580498	0.500647	-0.11595	0.907692	0.992831	0.14559	11.3276	1.83564	2.19324	FALSE	0.0927816	0.146227
ENSG00000154328.15	949.789	-0.0078386	0.0874059	-0.0896804	0.928541	0.961766	1037.3	0.037222	0.19741	0.188552	0.850444	0.986481	0.0578403	11.672	-0.779053	2.18562	FALSE	0.451455	0.535924
ENSG00000154330.12	201.41	0.279821	0.16696	1.67597	0.0937441	0.219962	197.012	-0.284884	0.408205	-0.697894	0.485244	0.949107	0.119345	11.5724	4.73168	2.18778	TRUE	0.000537738	0.00237837
ENSG00000154358.20	735.639	-0.561206	0.196536	-2.85549	0.00429704	0.0233462	896.731	-0.0850374	0.352764	-0.24106	0.809509	0.982061	0.104237	12.0717	-4.56812	2.17738	TRUE	0.000635898	0.00270823
ENSG00000154359.12	1100.76	0.0618624	0.0719052	0.860333	0.389606	0.574623	1298.04	-0.133032	0.226209	-0.588092	0.55647	0.958924	0.0658066	11.3443	2.96162	2.19286	TRUE	0.01255	0.0284945
ENSG00000154370.14	919.537	0.0211203	0.106125	0.199013	0.842253	0.910189	1047.64	0.181306	0.183388	0.988647	0.322836	0.903662	0.0542862	12.158	-2.95077	2.17568	TRUE	0.0119778	0.027453
ENSG00000154380.17	2314.19	0.276284	0.0789896	3.49773	0.000469244	0.00440097	2149.03	-0.0925479	0.252452	-0.366596	0.713921	0.973994	0.0734234	11.3335	5.02336	2.19311	TRUE	0.000354149	0.00172067
ENSG00000154429.10	3214.08	-0.0341001	0.0901386	-0.378307	0.705202	0.824577	3742.29	-0.329639	0.219387	-1.50255	0.132956	0.742855	0.0641486	11.5777	4.6071	2.18766	TRUE	0.000662059	0.00278864
ENSG00000154438.7	5.37523	0.0935277	0.24479	0.382072	0.702408	0.823027	6.06061	0.71947	0.755829	0.951895	0.34115	0.910993	0.219943	11.3575	-2.84594	2.19256	TRUE	0.0154628	0.0337063
ENSG00000154447.14	953.738	-0.257538	0.0893204	-2.8833	0.00393527	0.0218854	1155.06	-0.391866	0.161428	-2.4275	0.0152034	0.344947	0.0476851	12.0568	2.81699	2.17767	TRUE	0.0154846	0.0337401
ENSG00000154451.14	15.9929	0.224326	0.24168	0.928193	0.353308	0.53925	18.5336	0.106553	0.488758	0.218007	0.827424	0.983569	0.143722	11.8407	0.819454	2.18207	FALSE	0.428714	0.514421
ENSG00000154473.17	1715.72	0.190217	0.0736864	2.58144	0.00983891	0.0430845	1740.55	-0.13248	0.22437	-0.590451	0.554888	0.958924	0.0653052	11.3676	4.94136	2.19233	TRUE	0.000400626	0.00189077
ENSG00000154478.3	343.865	-0.604721	0.233355	-2.59142	0.00955811	0.0421832	791.471	0.065202	0.736534	0.0885255	0.929459	0.994383	0.214254	11.342	-3.12676	2.19292	TRUE	0.00930705	0.0223437
ENSG00000154479.12	50.5628	0.561887	0.204771	2.74398	0.00606986	0.0301996	66.4337	-0.329642	0.825938	-0.399112	0.689811	0.973559	0.239553	11.2089	3.72164	2.19599	TRUE	0.00326746	0.00970073
ENSG00000154485.4	5.1496	0.688026	0.336075	2.04724	0.0406347	0.121113	6.27923	0.680124	0.723798	0.939659	0.347392	0.911393	0.212379	11.74	0.0372067	2.18418	FALSE	0.970945	0.978675
ENSG00000154493.17	322.893	-0.0630259	0.230061	-0.273953	0.784121	0.8746	299.947	1.11689	0.554118	2.01562	0.0438398	0.535233	0.162067	11.59	-7.28042	2.18739	TRUE	1.18305e-05	0.00015014
ENSG00000154511.11	1633.54	-0.0235013	0.0825658	-0.284637	0.775922	0.869516	1842.68	-0.292334	0.267296	-1.09367	0.274099	0.874672	0.0777259	11.325	3.45873	2.1933	TRUE	0.00512839	0.0138568
ENSG00000154518.9	4123.09	-0.159415	0.0853111	-1.86863	0.0616744	0.164258	4949.5	-0.249704	0.242336	-1.0304	0.302822	0.891843	0.0706203	11.4229	1.27851	2.19109	FALSE	0.226435	0.304989
ENSG00000154529.14	726.773	-0.0401872	0.131715	-0.305108	0.760284	0.859362	985.791	-0.405264	0.522266	-0.775973	0.437765	0.941402	0.151501	11.2162	2.40973	2.19582	TRUE	0.0342352	0.0643917
ENSG00000154537.4	110.893	-0.000811402	0.138266	-0.00586843	0.995318	0.997725	167.406	0.399144	0.315065	1.26686	0.205205	0.829039	0.092289	11.66	-4.33373	2.18588	TRUE	0.00103831	0.00395252
ENSG00000154545.16	1074.23	0.10942	0.105154	1.04056	0.298078	0.4836	1201.65	-0.117373	0.256795	-0.457069	0.647622	0.971349	0.0750804	11.5738	3.02067	2.18775	TRUE	0.0110471	0.0256917
ENSG00000154548.8	417.655	-0.0185671	0.1041	-0.178357	0.858442	0.920359	463.498	-0.170729	0.313045	-0.54538	0.585492	0.965443	0.0911339	11.377	1.66965	2.19212	FALSE	0.122245	0.183662
ENSG00000154553.13	401.51	0.200673	0.147866	1.35712	0.174743	0.337796	423.233	0.000516568	0.483929	0.00106745	0.999148	0.99993	0.140698	11.3179	1.42259	2.19347	FALSE	0.181826	0.254398
ENSG00000154556.17	2510.47	-0.224439	0.126878	-1.76894	0.0769042	0.191049	2972.41	-0.522648	0.245397	-2.1298	0.0331881	0.481261	0.0722821	11.9205	4.12562	2.18043	TRUE	0.00142585	0.00507288
ENSG00000154582.16	1888.21	-0.0265031	0.0843357	-0.314258	0.753325	0.85505	2236.44	-0.0465713	0.236444	-0.196966	0.843854	0.985758	0.0689201	11.4342	0.29118	2.19083	FALSE	0.776128	0.824072
ENSG00000154589.6	52.5833	1.18366	0.200304	5.9093	3.43556e-09	3.64653e-07	37.8537	0.0994454	0.429691	0.231435	0.816977	0.982799	0.126097	11.7459	8.5982	2.18405	TRUE	2.07355e-06	5.01377e-05
ENSG00000154608.14	4.60862	-1.17397	0.506532	-2.31766	0.0204681	0.0738893	7.3528	-0.138854	0.922458	-0.150526	0.88035	0.989825	0.272397	12.0405	-3.80001	2.178	TRUE	0.00251512	0.00787267
ENSG00000154611.14	1.04041	-0.240603	0.616825	-0.390067	0.696487	0.819253	1.54569	-0.44904	1.23802	-0.362708	0.716823	0.973994	0.364146	11.8538	0.572399	2.1818	FALSE	0.577747	0.652929
ENSG00000154620.5	98.1379	-0.319982	0.236417	-1.35346	0.175909	0.339306	101.94	-0.805226	1.25325	-0.642513	0.52054	0.956095	0.36277	11.1207	1.33761	2.19807	FALSE	0.207736	0.283815
ENSG00000154639.18	824.542	-0.14079	0.108968	-1.29202	0.196349	0.365495	829.701	-0.788518	0.377411	-2.08928	0.0366824	0.498091	0.109646	11.2837	5.90747	2.19425	TRUE	9.20324e-05	0.000630791
ENSG00000154640.14	346.928	0.404601	0.147315	2.74651	0.00602334	0.030051	465.702	0.752217	0.553909	1.35802	0.174459	0.798995	0.160767	11.2405	-2.16223	2.19525	FALSE	0.0529838	0.0920136
ENSG00000154642.10	713.502	0.050791	0.250778	0.202534	0.839499	0.908797	629.401	0.74	0.788622	0.938346	0.348067	0.911924	0.22942	11.3445	-3.00414	2.19286	TRUE	0.0116187	0.0267751
ENSG00000154645.13	28.6524	0.183386	0.210197	0.872445	0.382966	0.568454	32.6064	-0.328059	0.658937	-0.497861	0.618582	0.969643	0.191702	11.3467	2.66792	2.19281	TRUE	0.0213637	0.0438001
ENSG00000154654.14	3524.2	-0.151359	0.117469	-1.28851	0.19757	0.367182	4567.11	-0.361531	0.26356	-1.37172	0.17015	0.79596	0.077237	11.6811	2.72113	2.18543	TRUE	0.0189626	0.0397613
ENSG00000154655.15	282.8	0.0155294	0.116773	0.132988	0.894203	0.94197	339.657	0.036836	0.272072	0.13539	0.892303	0.992234	0.0796457	11.631	-0.267517	2.1865	FALSE	0.793756	0.838718
ENSG00000154678.16	1991.13	0.0528222	0.187335	0.281966	0.77797	0.870777	2174.6	0.259851	0.383685	0.67725	0.498247	0.951189	0.112773	11.8194	-1.8358	2.18251	FALSE	0.0916578	0.144761
ENSG00000154710.15	1894.41	-0.217631	0.075443	-2.88471	0.00391776	0.0217997	2181.25	-0.0535627	0.137398	-0.389837	0.696657	0.973559	0.0405727	12.0404	-4.04381	2.178	TRUE	0.00161756	0.00558769
ENSG00000154719.13	343.253	0.118577	0.0716324	1.65535	0.0978539	0.226579	442.593	0.238735	0.252182	0.946674	0.343805	0.911091	0.0732492	11.2745	-1.6404	2.19446	FALSE	0.128499	0.19127
ENSG00000154721.14	1577.03	0.43181	0.131816	3.27585	0.00105346	0.00807652	1425.13	-0.402403	0.332938	-1.20864	0.226801	0.848408	0.097263	11.536	8.57689	2.18857	TRUE	2.41194e-06	5.48555e-05
ENSG00000154723.12	2661.54	0.0140889	0.0876986	0.160651	0.872368	0.928759	3277.31	0.315861	0.228661	1.38135	0.167171	0.792536	0.0667514	11.5027	-4.52083	2.18931	TRUE	0.000778724	0.00316239
ENSG00000154727.10	766.561	0.464369	0.121375	3.8259	0.000130298	0.00165117	719.497	-0.567876	0.497122	-1.14233	0.253318	0.863675	0.144163	11.2026	7.16024	2.19614	TRUE	1.67094e-05	0.000188945
ENSG00000154734.14	1742.2	0.82723	0.274952	3.00864	0.00262423	0.0161272	1786.55	1.04109	0.673706	1.54532	0.122269	0.72802	0.196958	11.5699	-1.08582	2.18783	FALSE	0.299663	0.384076
ENSG00000154736.5	53.8751	-0.771452	0.293771	-2.62603	0.00863877	0.0391815	48.2019	-1.1946	0.421417	-2.83471	0.00458669	0.200804	0.126118	12.6961	3.35515	2.16564	TRUE	0.0053261	0.0142858
ENSG00000154743.17	347.624	-0.122273	0.0546797	-2.23616	0.0253412	0.086292	431.654	0.056127	0.193689	0.289779	0.771986	0.978124	0.056255	11.2712	-3.17127	2.19454	TRUE	0.00864976	0.0210797
ENSG00000154760.13	48.2796	-0.0573954	0.199248	-0.28806	0.773301	0.867956	60.8669	-0.114698	0.575908	-0.19916	0.842137	0.985574	0.167774	11.4083	0.341546	2.19141	FALSE	0.738901	0.792887
ENSG00000154764.5	284.065	-0.210514	0.139288	-1.51136	0.130697	0.277863	376.491	-0.417189	0.418921	-0.995865	0.319316	0.901751	0.121956	11.3769	1.69467	2.19212	FALSE	0.117306	0.177585
ENSG00000154767.14	959.035	-0.00510399	0.0761158	-0.0670556	0.946537	0.970786	1115.58	0.262408	0.224452	1.1691	0.242362	0.859394	0.0653644	11.3922	-4.09262	2.19178	TRUE	0.00165821	0.00569664
ENSG00000154781.15	373.448	0.353903	0.0632689	5.59363	2.22376e-08	1.64522e-06	401.483	0.233143	0.213359	1.09273	0.274513	0.875041	0.0620066	11.2993	1.94752	2.19389	FALSE	0.0767464	0.125099
ENSG00000154783.10	257.397	0.422885	0.15261	2.77102	0.00558815	0.028497	278.499	0.385456	0.350347	1.10021	0.271239	0.87428	0.102602	11.6502	0.364803	2.18609	FALSE	0.721794	0.778723
ENSG00000154803.12	2329.2	0.168914	0.109424	1.54367	0.122667	0.266051	2417.71	0.203733	0.238588	0.853913	0.393153	0.927708	0.0699798	11.7217	-0.497556	2.18456	FALSE	0.627999	0.697731
ENSG00000154813.9	844.433	0.0387888	0.066658	0.581908	0.560629	0.719995	926.835	-0.131957	0.200304	-0.658783	0.510035	0.954532	0.0583134	11.3776	2.92808	2.19211	TRUE	0.0132999	0.0298514
ENSG00000154814.13	291.84	-0.0254678	0.0642323	-0.396495	0.69174	0.815855	366.449	-0.103795	0.217578	-0.477046	0.63333	0.971349	0.063229	11.2967	1.23878	2.19395	FALSE	0.24055	0.320483
ENSG00000154822.16	878.035	-0.370926	0.136838	-2.71068	0.00671445	0.0325151	1288.29	-0.433335	0.301053	-1.4394	0.150038	0.769212	0.088277	11.7087	0.706973	2.18484	FALSE	0.493414	0.576148
ENSG00000154832.14	1414.24	0.176545	0.102933	1.71515	0.0863182	0.207408	1364.06	0.310548	0.264182	1.17551	0.23979	0.858976	0.0771481	11.5189	-1.73696	2.18895	FALSE	0.109028	0.167036
ENSG00000154839.9	15.5511	-0.114627	0.163889	-0.69942	0.484289	0.659855	16.2127	-0.466655	0.417384	-1.11805	0.263547	0.869026	0.121909	11.5271	2.88763	2.18877	TRUE	0.0141426	0.0313793
ENSG00000154845.15	1287.62	0.236787	0.0619544	3.82196	0.000132393	0.00166795	1363.68	0.145773	0.165425	0.881201	0.378209	0.923433	0.0482666	11.4791	1.88567	2.18983	FALSE	0.0848902	0.135881
ENSG00000154856.12	1817.96	0.696997	0.170928	4.07772	4.54788e-05	0.000719487	1543.21	-0.311172	0.450132	-0.69129	0.489384	0.950133	0.131375	11.4926	7.67396	2.18953	TRUE	7.45252e-06	0.000111111
ENSG00000154864.11	588.974	0.345979	0.28227	1.2257	0.220311	0.395084	460.14	1.29745	0.589982	2.19913	0.0278685	0.448616	0.173286	11.7863	-5.49075	2.1832	TRUE	0.000147498	0.000890609
ENSG00000154874.14	230.66	0.00493529	0.331134	0.0149042	0.988109	0.994108	416.872	-0.127617	0.543155	-0.234955	0.814243	0.982423	0.161216	12.2882	0.822205	2.17316	FALSE	0.426627	0.512453
ENSG00000154889.16	695.877	-0.176559	0.0784477	-2.25066	0.0244069	0.0840635	757.467	-0.430825	0.210962	-2.04219	0.0411325	0.523707	0.0615438	11.4723	4.13145	2.18998	TRUE	0.00152785	0.00535465
ENSG00000154898.15	107.598	0.210749	0.242883	0.867697	0.38556	0.570949	155.599	0.319557	0.398062	0.802783	0.4221	0.935524	0.118156	12.2904	-0.920887	2.17312	FALSE	0.374832	0.461193
ENSG00000154914.16	496.167	-0.213399	0.139361	-1.53127	0.125702	0.270484	655.173	-0.123728	0.263008	-0.470433	0.638046	0.971349	0.0775464	11.9676	-1.15636	2.17947	FALSE	0.270097	0.352791
ENSG00000154917.10	14963.7	-0.341024	0.145535	-2.34324	0.0191169	0.0704587	20913.5	-0.26795	0.402976	-0.664927	0.506097	0.95359	0.11749	11.4452	-0.62196	2.19058	FALSE	0.546159	0.623918
ENSG00000154920.14	23.9496	0.0457744	0.20492	0.223377	0.823242	0.898668	24.4454	-0.426502	0.60226	-0.70817	0.47884	0.947531	0.175399	11.3948	2.69259	2.19172	TRUE	0.0203646	0.0421297
ENSG00000154928.16	650.109	-0.200399	0.13204	-1.51772	0.129086	0.275393	735.274	-0.0441785	0.285884	-0.154533	0.87719	0.989821	0.0838708	11.732	-1.86263	2.18434	FALSE	0.087733	0.139715
ENSG00000154930.14	2940.09	0.264851	0.144267	1.83584	0.066381	0.172768	2581.83	0.318263	0.549943	0.578719	0.562779	0.960117	0.159593	11.234	-0.334672	2.19541	FALSE	0.744038	0.797132
ENSG00000154945.6	3716.28	0.122823	0.136328	0.900936	0.367622	0.553213	3508.32	0.187382	0.319089	0.58724	0.557042	0.958924	0.0933974	11.6252	-0.691223	2.18663	FALSE	0.502995	0.585038
ENSG00000154957.13	325.187	-0.0881218	0.0928024	-0.949564	0.342334	0.528287	368.665	0.105167	0.248666	0.422926	0.672349	0.973559	0.0725488	11.4757	-2.66426	2.1899	TRUE	0.0213231	0.04373
ENSG00000154975.13	2307.55	-0.598725	0.150805	-3.97019	7.18148e-05	0.00103758	3325.59	-0.277237	0.545548	-0.50818	0.611327	0.967996	0.158409	11.2599	-2.02948	2.1948	FALSE	0.066722	0.111211
ENSG00000154978.12	2706.44	-0.068002	0.0612414	-1.11039	0.266829	0.45034	3261.59	-0.240307	0.157928	-1.52162	0.128104	0.736435	0.0461143	11.514	3.73647	2.18906	TRUE	0.00304285	0.00916418
ENSG00000154997.8	94.7981	0.129167	0.159949	0.807549	0.41935	0.603151	91.9445	-0.670293	0.296763	-2.25868	0.0239031	0.422961	0.0875615	12.0018	9.13027	2.17878	TRUE	9.47323e-07	3.14072e-05
ENSG00000155008.13	771.675	-0.158028	0.0737146	-2.14378	0.0320505	0.102076	844.163	-0.809933	0.269832	-3.00162	0.00268544	0.159016	0.0783396	11.2538	8.32153	2.19494	TRUE	3.85421e-06	7.1789e-05
ENSG00000155011.8	94.7572	-0.056779	0.250666	-0.226513	0.820803	0.897245	78.474	-0.557606	0.417835	-1.33451	0.182036	0.806705	0.123913	12.2465	4.04177	2.17396	TRUE	0.00157028	0.00546937
ENSG00000155016.17	593.248	0.0795727	0.0794636	1.00137	0.316647	0.503519	671.742	0.00604248	0.227187	0.026597	0.978781	0.997481	0.0661975	11.4174	1.11077	2.19121	FALSE	0.289512	0.372951
ENSG00000155026.16	35.6292	0.0930819	0.184636	0.504136	0.614166	0.761179	47.7155	-0.687253	0.689221	-0.997145	0.318694	0.901511	0.200056	11.244	3.90058	2.19517	TRUE	0.00237548	0.00751901
ENSG00000155034.18	297.542	-0.703448	0.208861	-3.36803	0.000757083	0.00628475	458.585	-0.463101	0.485215	-0.954424	0.339869	0.910717	0.142052	11.6347	-1.69197	2.18642	FALSE	0.117235	0.177511
ENSG00000155052.14	101.653	-0.762605	0.278675	-2.73654	0.00620887	0.0307078	236.498	-0.281847	0.614453	-0.458695	0.646453	0.971349	0.180162	11.7055	-2.66848	2.18491	TRUE	0.0208485	0.0429374
ENSG00000155066.15	137.976	-0.359918	0.13786	-2.61074	0.00903458	0.0403901	141.189	0.300089	0.30182	0.994264	0.320095	0.902176	0.0885153	11.7157	-7.45642	2.18469	TRUE	8.81593e-06	0.000123613
ENSG00000155070.8	1.08841	-1.3155	0.592491	-2.22029	0.0263989	0.0888599	2.33865	-2.03386	1.53435	-1.32556	0.184987	0.810759	0.447979	11.5096	1.60355	2.18915	FALSE	0.135883	0.200248
ENSG00000155085.15	345.177	0.0555839	0.0881527	0.630541	0.52834	0.695186	432.625	-0.0944012	0.358879	-0.263045	0.792516	0.979458	0.104079	11.205	1.44107	2.19608	FALSE	0.176922	0.248781
ENSG00000155087.3	3.48957	-0.624614	0.310564	-2.01122	0.0443018	0.129047	3.56618	-2.34879	1.07864	-2.17755	0.0294393	0.457876	0.313355	11.2821	5.5023	2.19429	TRUE	0.000169468	0.000989275
ENSG00000155090.14	488.904	-0.193068	0.176763	-1.09224	0.274728	0.458736	655.495	0.248757	0.236007	1.05402	0.291873	0.886531	0.0710085	12.9668	-6.22214	2.16093	TRUE	3.14263e-05	0.000294561
ENSG00000155093.17	5484.16	-0.46723	0.136645	-3.4193	0.000627833	0.00547743	8369.56	-0.299111	0.298925	-1.00062	0.31701	0.900536	0.0876684	11.7169	-1.91766	2.18467	FALSE	0.0798498	0.129183
ENSG00000155096.13	5013.67	-0.216519	0.090551	-2.39113	0.0167968	0.0641616	6357.17	-0.358823	0.221522	-1.61981	0.105273	0.695832	0.0647645	11.5717	2.19726	2.18779	TRUE	0.0491674	0.086507
ENSG00000155097.11	6451.87	-0.282472	0.11691	-2.41614	0.0156861	0.061007	8417.29	-0.328212	0.292132	-1.12351	0.261222	0.868226	0.0853637	11.5478	0.535829	2.18831	FALSE	0.602245	0.675041
ENSG00000155099.7	1293.98	0.0144688	0.106072	0.136406	0.891501	0.940466	1246.91	-0.955518	0.352674	-2.70936	0.00674141	0.240401	0.102514	11.308	9.46199	2.19369	TRUE	1.03471e-06	3.27798e-05
ENSG00000155100.10	509.423	0.0198205	0.103905	0.190755	0.848718	0.914309	516.85	-0.661481	0.374761	-1.76507	0.0775513	0.63682	0.108822	11.2615	6.2607	2.19477	TRUE	5.55721e-05	0.000436528
ENSG00000155111.14	2009.41	0.0583116	0.127082	0.458851	0.646341	0.785149	2099.83	0.0203468	0.344253	0.0591042	0.952869	0.995273	0.100414	11.4653	0.378084	2.19013	FALSE	0.712275	0.770495
ENSG00000155115.6	915.509	0.383448	0.102844	3.72843	0.000192679	0.00224382	934.96	0.358278	0.224028	1.59926	0.109764	0.704018	0.0657113	11.7231	0.383049	2.18453	FALSE	0.708539	0.767176
ENSG00000155158.20	805.025	-0.103313	0.122833	-0.841087	0.400299	0.584855	793.726	-0.714373	0.264894	-2.69682	0.00700041	0.245001	0.0777229	11.738	7.86204	2.18422	TRUE	5.15605e-06	8.7918e-05
ENSG00000155189.11	1337.77	-0.0373683	0.0810232	-0.461205	0.644651	0.783975	1501.82	-0.504231	0.347413	-1.45139	0.146671	0.762184	0.100708	11.1848	4.63581	2.19656	TRUE	0.000690625	0.0028814
ENSG00000155229.20	2214.65	-0.0360829	0.0527871	-0.683555	0.494256	0.667929	2558.04	0.128426	0.215485	0.595985	0.551185	0.958924	0.0624917	11.2039	-2.63249	2.19611	TRUE	0.022989	0.0465274
ENSG00000155252.13	1611.58	-0.158729	0.0712341	-2.22827	0.0258625	0.0874349	2033.68	-0.172982	0.245298	-0.705193	0.48069	0.947648	0.0712693	11.287	0.199998	2.19418	FALSE	0.84504	0.880525
ENSG00000155254.12	210.565	0.0816022	0.12244	0.666465	0.505114	0.67705	199.43	0.00661575	0.256793	0.025763	0.979446	0.99767	0.075415	11.7809	0.994318	2.18332	FALSE	0.340053	0.426495
ENSG00000155256.17	2147.62	-0.195766	0.0641129	-3.05346	0.00226218	0.0144009	2582.15	-0.131797	0.211264	-0.623847	0.532728	0.957758	0.0614173	11.3136	-1.04156	2.19356	FALSE	0.319362	0.40503
ENSG00000155265.10	3792.02	0.0295403	0.107063	0.275915	0.782613	0.873548	4194.32	0.18156	0.354383	0.512327	0.608422	0.967433	0.103017	11.3108	-1.47567	2.19363	FALSE	0.16732	0.237717
ENSG00000155269.11	12.3656	-0.227102	0.364571	-0.62293	0.53333	0.699007	18.8561	-0.749938	0.543877	-1.37888	0.167933	0.793695	0.16234	12.5648	3.22063	2.168	TRUE	0.00696284	0.017715
ENSG00000155275.18	281.597	-0.396816	0.106999	-3.70858	0.000208422	0.00238357	360.187	0.172241	0.24942	0.690565	0.489839	0.95019	0.0730137	11.6304	-7.79385	2.18652	TRUE	5.95281e-06	9.67828e-05
ENSG00000155287.10	1596.16	0.20916	0.0848534	2.46495	0.0137032	0.0552258	1648.1	0.31579	0.19355	1.63157	0.102771	0.690068	0.0566932	11.6587	-1.88083	2.18591	FALSE	0.0851972	0.136291
ENSG00000155304.5	1995.18	-0.0312825	0.124936	-0.250388	0.802287	0.885632	2234.78	-1.08023	0.388076	-2.78356	0.00537662	0.213651	0.112917	11.3532	9.28952	2.19266	TRUE	1.20902e-06	3.59664e-05
ENSG00000155307.17	79.3476	1.00185	0.214316	4.67462	2.94499e-06	8.36837e-05	83.3688	1.4743	0.586028	2.51576	0.0118778	0.311343	0.170903	11.4566	-2.76447	2.19033	TRUE	0.0177959	0.0377206
ENSG00000155313.15	1314.69	-0.0508381	0.10375	-0.490007	0.624129	0.768963	1739.33	-0.130227	0.278739	-0.467201	0.640356	0.971349	0.0813181	11.4732	0.97628	2.18996	FALSE	0.349062	0.435501
ENSG00000155324.9	1976.01	0.959002	0.162713	5.89383	3.77354e-09	3.97925e-07	1851.83	0.761171	0.561509	1.35558	0.175232	0.799742	0.163137	11.2858	1.21266	2.1942	FALSE	0.250032	0.331114
ENSG00000155329.11	374.177	0.254203	0.0905539	2.8072	0.00499736	0.0262	356.158	-0.626924	0.330786	-1.89526	0.0580584	0.582956	0.0960385	11.2549	9.17473	2.19492	TRUE	1.46345e-06	4.01988e-05
ENSG00000155330.9	431.3	0.0463535	0.0963459	0.481116	0.630434	0.773664	459.808	-0.510642	0.291856	-1.74964	0.0801805	0.643655	0.0849548	11.3715	6.55638	2.19224	TRUE	3.5e-05	0.000316793
ENSG00000155363.18	624.175	0.377048	0.117893	3.19821	0.00138284	0.00991899	617.028	0.520378	0.302229	1.7218	0.0851056	0.658192	0.0882612	11.5201	-1.62393	2.18892	FALSE	0.131416	0.194739
ENSG00000155366.16	1851.36	0.642804	0.138554	4.63939	3.49443e-06	9.54945e-05	1753.42	0.828296	0.326442	2.53735	0.0111697	0.30444	0.0955326	11.6169	-1.94166	2.18681	FALSE	0.07682	0.1252
ENSG00000155367.15	263.642	-0.273854	0.137268	-1.99503	0.0460395	0.132716	344.968	-0.134348	0.319659	-0.420283	0.674278	0.973559	0.0935775	11.6316	-1.49081	2.18649	FALSE	0.162624	0.232148
ENSG00000155368.16	3189.16	0.652919	0.115864	5.63524	1.74813e-08	1.35832e-06	3245.48	0.841783	0.273468	3.07818	0.00208271	0.140428	0.080026	11.6147	-2.36002	2.18686	TRUE	0.0366907	0.0681368
ENSG00000155380.11	1879.84	0.738518	0.186617	3.95741	7.57666e-05	0.00108263	1722.38	-0.16528	0.470582	-0.351224	0.725421	0.974805	0.137479	11.5378	6.57408	2.18853	TRUE	3.18469e-05	0.000296946
ENSG00000155393.12	475.619	-0.12102	0.0880542	-1.37438	0.169323	0.330714	570.076	-0.271817	0.287201	-0.946438	0.343925	0.911091	0.083505	11.3201	1.80585	2.19342	FALSE	0.0975775	0.152411
ENSG00000155428.12	30.0538	-0.242743	0.243357	-0.997475	0.318534	0.505307	34.4016	0.306769	0.49158	0.624047	0.532596	0.957758	0.144557	11.8427	-3.80134	2.18203	TRUE	0.00258177	0.00803436
ENSG00000155438.11	600.07	0.0152664	0.0702285	0.217382	0.827911	0.901614	686.115	0.0797097	0.239183	0.333259	0.738939	0.975593	0.0695025	11.2934	-0.927209	2.19403	FALSE	0.37321	0.459532
ENSG00000155463.12	1597.99	-0.0542506	0.0586099	-0.925622	0.354643	0.54069	1818.22	0.0793253	0.191401	0.414445	0.678548	0.973559	0.0556499	11.3193	-2.40029	2.19343	TRUE	0.034632	0.0650127
ENSG00000155465.18	96.8265	0.858781	0.17603	4.87861	1.06837e-06	3.72368e-05	87.7225	0.870145	0.513462	1.69466	0.0901393	0.666388	0.149558	11.4009	-0.0759829	2.19158	FALSE	0.94075	0.955185
ENSG00000155495.8	2.20776	0.292371	0.440709	0.663411	0.507067	0.678324	1.33236	-1.81082	1.55847	-1.16192	0.245268	0.860682	0.452652	11.2721	4.64639	2.19452	TRUE	0.000664916	0.00279736
ENSG00000155506.16	6526.46	-0.27421	0.0674504	-4.06536	4.79574e-05	0.000749211	8445.98	-0.203252	0.251666	-0.807625	0.419307	0.935179	0.07305	11.2443	-0.971372	2.19517	FALSE	0.351795	0.438215
ENSG00000155508.13	1629.91	0.342391	0.0716164	4.7809	1.74509e-06	5.50814e-05	1773	0.0518394	0.221011	0.234555	0.814554	0.982423	0.0643138	11.3578	4.51772	2.19255	TRUE	0.000807973	0.0032534
ENSG00000155511.17	4023.58	-0.202517	0.128219	-1.57946	0.114231	0.252956	5329.99	-0.145876	0.231078	-0.631287	0.527853	0.957758	0.0682679	12.0629	-0.829678	2.17755	FALSE	0.422836	0.508583
ENSG00000155530.2	14.3164	-0.195586	0.220299	-0.887818	0.374638	0.560112	25.2653	-0.446971	0.653551	-0.683911	0.494031	0.950369	0.190306	11.3874	1.32095	2.19188	FALSE	0.212447	0.289213
ENSG00000155542.11	82.9502	-0.0652865	0.186875	-0.349359	0.72682	0.838186	99.042	0.273787	0.311558	0.878767	0.379528	0.923433	0.0923947	12.246	-3.66984	2.17397	TRUE	0.00310618	0.00932172
ENSG00000155545.19	663.228	0.387866	0.119546	3.2445	0.00117656	0.00878641	583.49	-0.555501	0.376227	-1.47651	0.139808	0.754299	0.109448	11.344	8.61935	2.19287	TRUE	2.57974e-06	5.70675e-05
ENSG00000155561.14	732.912	0.187977	0.0825654	2.2767	0.0228041	0.0799496	876.547	0.148879	0.232516	0.640295	0.521981	0.956225	0.0677695	11.4303	0.576925	2.19092	FALSE	0.575176	0.650756
ENSG00000155592.15	301.975	-0.209676	0.0692821	-3.02641	0.00247477	0.0154129	358.47	-0.0980189	0.198879	-0.492858	0.622113	0.970156	0.0579448	11.414	-1.92696	2.19128	FALSE	0.0792388	0.128368
ENSG00000155621.14	228.527	0.0662701	0.0970693	0.682709	0.494791	0.668376	240.186	-0.0965607	0.298886	-0.323069	0.746643	0.976129	0.0869781	11.3595	1.87209	2.19252	FALSE	0.0871513	0.138947
ENSG00000155629.14	138.408	0.929551	0.22727	4.09007	4.31244e-05	0.0006917	162.101	0.963359	0.560506	1.71873	0.0856632	0.658192	0.163838	11.5624	-0.206352	2.18799	FALSE	0.840105	0.876518
ENSG00000155636.14	361.094	-0.126217	0.0624664	-2.02056	0.0433257	0.126898	422.717	-0.326089	0.216306	-1.50754	0.131674	0.741959	0.0628415	11.2838	3.18058	2.19425	TRUE	0.0084947	0.020779
ENSG00000155657.25	410.464	0.120737	0.126973	0.950893	0.341659	0.527788	576.035	-0.0328336	0.304651	-0.107775	0.914175	0.993013	0.0891124	11.5946	1.72334	2.18729	FALSE	0.11136	0.169969
ENSG00000155659.14	331.538	1.97935	0.340551	5.81219	6.16616e-09	5.90769e-07	302.403	1.85651	0.606279	3.06215	0.00219755	0.144408	0.179215	12.0897	0.68539	2.17702	FALSE	0.506028	0.58744
ENSG00000155660.10	782.432	0.22449	0.11665	1.92447	0.0542958	0.150249	837.066	0.478193	0.280946	1.70208	0.0887403	0.663503	0.0821707	11.5901	-3.08751	2.18739	TRUE	0.00976151	0.0232327
ENSG00000155666.11	215.984	-0.28864	0.0776633	-3.71655	0.000201961	0.00232523	253.648	-0.110886	0.24929	-0.444806	0.65646	0.971826	0.0724991	11.3306	-2.45181	2.19318	TRUE	0.031562	0.0601696
ENSG00000155714.13	31.9696	0.06392	0.131009	0.487907	0.625616	0.769907	33.2804	-0.242534	0.336709	-0.720308	0.471335	0.945677	0.098325	11.5175	3.11675	2.18898	TRUE	0.00931761	0.0223632
ENSG00000155719.16	29.1117	-0.594607	0.167825	-3.54302	0.000395575	0.00386867	36.5152	-0.552368	0.421848	-1.3094	0.190398	0.817252	0.123251	11.5412	-0.342705	2.18846	FALSE	0.737981	0.79228
ENSG00000155729.12	398.8	0.105475	0.0658793	1.60104	0.109369	0.245047	431.488	-0.0600318	0.237885	-0.252356	0.800766	0.980683	0.0690755	11.2609	2.39603	2.19478	TRUE	0.0350011	0.0655449
ENSG00000155744.9	2030.37	-0.0593137	0.111144	-0.533665	0.593574	0.745963	2033.85	-1.07819	0.320273	-3.36647	0.000761378	0.0859925	0.0933074	11.4108	10.9195	2.19136	TRUE	2.18663e-07	1.42636e-05
ENSG00000155749.12	63.9946	0.351714	0.157654	2.23092	0.0256863	0.087057	82.3549	0.496199	0.572952	0.866039	0.386469	0.926276	0.166358	11.2575	-0.868522	2.19486	FALSE	0.403245	0.489301
ENSG00000155754.14	20.5025	0.0217714	0.179562	0.121247	0.903495	0.947624	20.5541	-0.545693	0.517334	-1.05482	0.291509	0.886531	0.150719	11.411	3.76505	2.19135	TRUE	0.00293644	0.00891278
ENSG00000155755.18	1010.25	0.042948	0.0785639	0.546663	0.58461	0.738876	1205.05	-0.298376	0.211937	-1.40786	0.159173	0.782637	0.0618241	11.4693	5.52089	2.19005	TRUE	0.0001552	0.00092376
ENSG00000155760.2	256.722	0.315084	0.307033	1.02622	0.304787	0.490496	182.6	-0.448069	0.521173	-0.859731	0.389937	0.926276	0.154414	12.2011	4.94225	2.17484	TRUE	0.000324458	0.00160824
ENSG00000155761.13	27.6107	-0.0881598	0.324945	-0.271307	0.786155	0.875947	96.5991	-1.48211	1.35224	-1.09604	0.273061	0.87448	0.392087	11.1962	3.5552	2.19629	TRUE	0.0043915	0.012272
ENSG00000155792.9	430.603	-0.0635163	0.114933	-0.552639	0.580511	0.735552	488.004	0.255069	0.262187	0.972851	0.330628	0.90867	0.0767975	11.6585	-4.14838	2.18591	TRUE	0.00143435	0.0050947
ENSG00000155816.19	2393.54	0.013333	0.0886668	0.150372	0.880471	0.933652	2752.89	-0.260411	0.175264	-1.48582	0.137326	0.750983	0.0515808	11.8807	5.30709	2.18124	TRUE	0.00019256	0.00109294
ENSG00000155827.11	1519.68	-0.0258016	0.0416326	-0.619745	0.535426	0.700683	1719.41	-0.0456235	0.168933	-0.270069	0.787108	0.979068	0.0489941	11.2064	0.404578	2.19605	FALSE	0.693403	0.754031
ENSG00000155833.14	1.68438	0.164675	0.473664	0.347663	0.728094	0.838894	2.01123	-2.72955	1.70114	-1.60455	0.108594	0.702511	0.493996	11.2637	5.85881	2.19471	TRUE	9.96089e-05	0.000666664
ENSG00000155846.16	466.262	-0.348135	0.126149	-2.75971	0.00578531	0.0291953	588.353	-0.136474	0.268243	-0.508771	0.610913	0.967896	0.0787414	11.7593	-2.68805	2.18377	TRUE	0.0200447	0.0415936
ENSG00000155849.15	5662.47	-0.221812	0.0797549	-2.78117	0.00541629	0.0278524	6540.03	-0.17807	0.247188	-0.720383	0.471289	0.945677	0.0719262	11.3548	-0.608152	2.19262	FALSE	0.555056	0.632062
ENSG00000155850.7	569.64	1.97113	0.274626	7.1775	7.09966e-13	2.5909e-10	296.236	0.0253357	0.429337	0.0590113	0.952943	0.995273	0.12778	12.4214	15.2276	2.17064	TRUE	2.09278e-09	1.22366e-06
ENSG00000155858.5	992.77	-0.250779	0.118192	-2.1218	0.0338543	0.106124	1237.62	-0.166087	0.400684	-0.414507	0.678503	0.973559	0.116439	11.2962	-0.727355	2.19396	FALSE	0.481812	0.565104
ENSG00000155868.7	324.096	-0.195763	0.0708059	-2.76479	0.005696	0.0288792	374.476	-0.228245	0.206479	-1.10542	0.26898	0.873257	0.0601422	11.4011	0.540091	2.19158	FALSE	0.599525	0.672696
ENSG00000155875.13	1.02902	-0.148775	0.615361	-0.241769	0.808959	0.889644	2.10148	0.911149	1.35387	0.672996	0.50095	0.952395	0.396991	11.7086	-2.6699	2.18484	TRUE	0.0207904	0.0428423
ENSG00000155876.5	3407.52	-0.123779	0.0561437	-2.20468	0.0274769	0.0914366	4048.14	0.0441241	0.183621	0.240299	0.810098	0.982293	0.0533867	11.3184	-3.14502	2.19346	TRUE	0.00902593	0.021805
ENSG00000155886.11	6194.45	-0.463655	0.131007	-3.53917	0.00040139	0.00391259	7531.19	-0.316203	0.33277	-0.950214	0.342003	0.911075	0.097201	11.5299	-1.51698	2.18871	FALSE	0.156201	0.224654
ENSG00000155893.12	774.429	-0.0295465	0.0895466	-0.329957	0.741432	0.847504	925.943	-0.0377405	0.207147	-0.182192	0.855432	0.98743	0.0606517	11.6402	0.135099	2.18631	FALSE	0.894841	0.919458
ENSG00000155897.9	495.526	0.0974407	0.0944288	1.0319	0.302121	0.487768	587.534	0.0175023	0.208986	0.0837488	0.933256	0.994383	0.0612692	11.7002	1.30471	2.18502	FALSE	0.217071	0.294524
ENSG00000155903.11	1150.64	0.0646427	0.10047	0.643401	0.519964	0.688375	1226.98	-0.33935	0.227589	-1.49107	0.135943	0.749064	0.0666768	11.668	6.05897	2.18571	TRUE	6.39733e-05	0.000483863
ENSG00000155906.16	483.246	-0.154051	0.0882962	-1.74471	0.0810358	0.198265	632.182	-0.0947402	0.272936	-0.347115	0.728505	0.975453	0.0794217	11.3566	-0.746783	2.19258	FALSE	0.470373	0.554255
ENSG00000155926.13	244.298	0.932487	0.171721	5.43023	5.62815e-08	3.48184e-06	293.15	1.36221	0.442228	3.08034	0.00206763	0.139856	0.129132	11.5154	-3.32779	2.18903	TRUE	0.00634875	0.0164269
ENSG00000155957.17	928.587	0.334661	0.105099	3.18425	0.00145132	0.0102741	916.488	-0.146466	0.374891	-0.390691	0.696026	0.973559	0.108874	11.2674	4.41912	2.19463	TRUE	0.000972435	0.00375466
ENSG00000155959.10	1979.65	-0.0623162	0.0921026	-0.676595	0.498663	0.671869	2170.57	-0.521246	0.309798	-1.68253	0.0924656	0.670558	0.090037	11.3009	5.09712	2.19386	TRUE	0.000317543	0.00158373
ENSG00000155961.4	900.283	-0.145786	0.094843	-1.53713	0.12426	0.268227	1116.56	-0.404102	0.243619	-1.65875	0.0971664	0.679728	0.0711419	11.5181	3.631	2.18897	TRUE	0.00367238	0.0106456
ENSG00000155962.12	219.024	0.749272	0.128419	5.83459	5.39234e-09	5.33957e-07	208.281	-0.0193585	0.313207	-0.0618073	0.950716	0.995273	0.0915769	11.5752	8.39328	2.18771	TRUE	2.93026e-06	6.16471e-05
ENSG00000155966.13	486.621	-0.329378	0.172479	-1.90967	0.0561756	0.153656	685.652	-0.0727562	0.530693	-0.137097	0.890954	0.991818	0.154438	11.36	-1.66165	2.19251	FALSE	0.123904	0.185633
ENSG00000155970.11	2321.39	-0.154686	0.145786	-1.06105	0.288669	0.473544	2330.07	-1.23347	0.382943	-3.22103	0.00127732	0.113761	0.111772	11.4952	9.65166	2.18947	TRUE	7.41988e-07	2.74412e-05
ENSG00000155974.11	245.225	-0.131546	0.147768	-0.890219	0.373348	0.55862	336.322	-0.448464	0.236804	-1.89382	0.0582485	0.583512	0.0703771	12.3511	4.50315	2.17196	TRUE	0.000673165	0.00282284
ENSG00000155975.9	1352.94	0.0534465	0.0698854	0.764773	0.444407	0.624885	1372.01	-0.40006	0.254801	-1.57008	0.116395	0.714436	0.0739792	11.2559	6.13018	2.1949	TRUE	6.71663e-05	0.000502209
ENSG00000155980.11	68155.9	0.35574	0.171148	2.07855	0.0376588	0.114492	84278.4	0.489437	0.554481	0.882693	0.377402	0.923275	0.161234	11.3245	-0.829208	2.19332	FALSE	0.424121	0.50984
ENSG00000156006.4	3.85613	0.366621	0.361045	1.01545	0.309893	0.49596	3.80489	-0.333249	1.01236	-0.329179	0.74202	0.976129	0.29509	11.4341	2.37172	2.19083	TRUE	0.0362402	0.0674489
ENSG00000156009.9	1.92986	-0.837588	0.502254	-1.66766	0.0953835	0.222539	1.34867	-0.0231616	1.40708	-0.0164608	0.986867	0.998615	0.41015	11.4348	-1.98568	2.19082	FALSE	0.0715745	0.117997
ENSG00000156011.16	10658.9	-0.173396	0.117168	-1.47989	0.138903	0.289593	13808.1	-0.408806	0.257998	-1.58453	0.113073	0.709328	0.0756499	11.7075	3.11183	2.18487	TRUE	0.00923454	0.0222112
ENSG00000156017.12	485.85	-0.116175	0.101281	-1.14705	0.25136	0.432023	539.726	-0.787819	0.387566	-2.03274	0.042079	0.527844	0.112467	11.2322	5.97194	2.19545	TRUE	8.5288e-05	0.000596256
ENSG00000156026.14	486.106	-0.0164944	0.0971164	-0.169842	0.865135	0.924239	547.877	-0.195751	0.177698	-1.10159	0.270639	0.87428	0.0524624	12.0305	3.41686	2.1782	TRUE	0.00509062	0.0137716
ENSG00000156030.13	1048.18	0.178666	0.0792327	2.25495	0.0241365	0.0834266	1163.92	0.266572	0.206358	1.2918	0.196428	0.818936	0.0602421	11.5038	-1.45922	2.18928	FALSE	0.171265	0.242213
ENSG00000156042.17	351.104	0.182557	0.177945	1.02591	0.304932	0.49068	545.481	-0.0880035	0.70142	-0.125465	0.900156	0.992555	0.203482	11.2188	1.32965	2.19576	FALSE	0.210037	0.286359
ENSG00000156049.6	295.841	0.513364	0.163945	3.13132	0.00174022	0.0117678	294.259	-0.102132	0.354195	-0.288349	0.77308	0.97819	0.103919	11.7353	5.92285	2.18428	TRUE	7.66833e-05	0.00055268
ENSG00000156050.8	950.998	0.00329962	0.0783681	0.0421041	0.966416	0.981987	1116.82	-0.239351	0.166136	-1.44069	0.149672	0.768385	0.0487734	11.764	4.97506	2.18367	TRUE	0.000342288	0.001678
ENSG00000156052.10	6323.63	-0.0481172	0.0599469	-0.802663	0.42217	0.605825	6836.39	-0.455739	0.18236	-2.49911	0.0124506	0.316062	0.0530787	11.3683	7.67957	2.19232	TRUE	7.8987e-06	0.000114722
ENSG00000156076.9	1217.65	-0.149581	0.248346	-0.602311	0.546967	0.709264	1171.63	-0.769174	0.650798	-1.18189	0.237248	0.856356	0.189962	11.4976	3.26167	2.18942	TRUE	0.00717234	0.0181261
ENSG00000156097.12	343.611	-0.94405	0.149823	-6.3011	2.95531e-10	4.50637e-08	540.533	-0.394323	0.409616	-0.962664	0.335716	0.910147	0.119457	11.4568	-4.60189	2.19033	TRUE	0.000686274	0.00286744
ENSG00000156103.15	937.667	0.0397491	0.123245	0.322522	0.747058	0.850904	993.39	-0.554022	0.266915	-2.07565	0.0379265	0.504977	0.0783053	11.7316	7.58278	2.18435	TRUE	7.41143e-06	0.000110755
ENSG00000156110.13	537.412	0.0307854	0.081846	0.376138	0.706814	0.825629	678.327	-0.292432	0.353689	-0.826806	0.408347	0.931391	0.102521	11.1819	3.1527	2.19663	TRUE	0.00902602	0.021805
ENSG00000156113.21	5581.94	-0.112209	0.124212	-0.903368	0.36633	0.552113	7362.76	-0.243085	0.313389	-0.775663	0.437948	0.941402	0.0915544	11.5372	1.42949	2.18855	FALSE	0.17938	0.251534
ENSG00000156127.6	8.00225	1.37372	0.366986	3.74323	0.000181668	0.00213938	8.52268	2.28115	0.953361	2.39274	0.016723	0.359251	0.278331	11.5064	-3.26026	2.18922	TRUE	0.00718389	0.0181468
ENSG00000156136.9	1108.72	-0.0631059	0.115975	-0.544132	0.586351	0.740297	1327.06	-0.79798	0.37936	-2.10349	0.0354228	0.491377	0.110296	11.3183	6.66273	2.19346	TRUE	3.08878e-05	0.000290359
ENSG00000156140.9	205.418	-0.207878	0.18252	-1.13894	0.254729	0.436111	291.771	-0.860239	0.380022	-2.26366	0.0235952	0.41997	0.111633	11.7925	5.84383	2.18307	TRUE	8.48434e-05	0.000594311
ENSG00000156150.6	10.7247	0.601047	0.646951	0.929045	0.352866	0.538821	2.62062	0.951885	1.46477	0.649855	0.515786	0.955338	0.42914	11.6687	-0.817539	2.18569	FALSE	0.429998	0.515693
ENSG00000156162.16	810.894	0.351762	0.131888	2.66712	0.00765034	0.0357724	751.722	-0.767773	0.481823	-1.59348	0.111053	0.707356	0.13989	11.2548	8.00299	2.19492	TRUE	5.63521e-06	9.31257e-05
ENSG00000156170.12	512.927	-0.118656	0.0761387	-1.55842	0.119133	0.260806	650.427	-0.303536	0.231009	-1.31396	0.18886	0.815051	0.0672414	11.3703	2.74949	2.19227	TRUE	0.0184003	0.038749
ENSG00000156171.14	598.026	0.465714	0.109106	4.26847	1.96822e-05	0.00037123	564.607	0.133734	0.306443	0.436409	0.66254	0.972538	0.0893208	11.4326	3.71671	2.19087	TRUE	0.00318931	0.00952765
ENSG00000156172.5	164.451	0.163815	0.124974	1.31079	0.189927	0.357437	210.478	-0.427897	0.349763	-1.22339	0.221182	0.844166	0.101955	11.4357	5.80369	2.1908	TRUE	0.000101858	0.000676947
ENSG00000156194.17	13.4855	0.139938	0.212224	0.659387	0.509648	0.680301	13.709	0.0641542	0.489676	0.131014	0.895765	0.992387	0.143385	11.6435	0.528529	2.18623	FALSE	0.607059	0.679048
ENSG00000156206.13	11.8479	-0.707393	0.320448	-2.20751	0.0272783	0.0909997	30.6055	-1.15116	1.01737	-1.1315	0.257845	0.867019	0.295923	11.338	1.49959	2.19301	FALSE	0.161041	0.230286
ENSG00000156218.12	174.278	0.652825	0.17994	3.62801	0.00028561	0.00304042	188.52	0.118479	0.398823	0.297071	0.766412	0.977888	0.116919	11.6981	4.57022	2.18507	TRUE	0.000686298	0.00286744
ENSG00000156219.16	436.344	0.429085	0.140863	3.04611	0.00231822	0.0146685	460.304	0.238098	0.381242	0.624532	0.532278	0.957758	0.111205	11.4662	1.71743	2.19012	FALSE	0.112757	0.171726
ENSG00000156232.7	493.438	0.153986	0.0539748	2.85292	0.0043319	0.0234697	530.966	0.0206591	0.186872	0.110552	0.911971	0.993013	0.0542904	11.2839	2.45581	2.19425	TRUE	0.0314161	0.0599377
ENSG00000156234.7	6.70005	0.91503	0.37843	2.41797	0.0156075	0.0607845	4.21855	1.30848	0.752968	1.73777	0.0822522	0.650945	0.221546	11.869	-1.77593	2.18148	FALSE	0.101363	0.157343
ENSG00000156239.11	482.772	-0.0963831	0.086731	-1.11129	0.266445	0.449984	607.754	-0.254978	0.284192	-0.897202	0.369611	0.920012	0.0826249	11.3172	1.91945	2.19348	FALSE	0.0804837	0.130025
ENSG00000156253.6	438.509	-0.252481	0.0896498	-2.81631	0.0048579	0.0256381	521.113	-0.279421	0.201745	-1.38503	0.166045	0.790778	0.0591167	11.677	0.455711	2.18552	FALSE	0.656956	0.722688
ENSG00000156256.14	1465.56	-0.0512234	0.0809245	-0.632978	0.526748	0.693892	1748.7	-0.133245	0.239747	-0.555772	0.578367	0.964439	0.0698129	11.3885	1.17487	2.19186	FALSE	0.264027	0.346339
ENSG00000156261.12	3330.13	0.103299	0.0673158	1.53454	0.124897	0.269262	4024.48	0.0566026	0.207975	0.27216	0.785499	0.97896	0.0605191	11.357	0.771596	2.19257	FALSE	0.456109	0.540543
ENSG00000156265.15	67.9368	-0.00591527	0.162752	-0.0363453	0.971007	0.984619	66.7373	-0.534417	0.423185	-1.26284	0.206645	0.830922	0.123545	11.5055	4.2778	2.18925	TRUE	0.00117864	0.00436079
ENSG00000156269.4	4.27264	0.194913	0.33742	0.577657	0.563496	0.722306	4.72442	-0.998826	1.06228	-0.940267	0.34708	0.911117	0.309024	11.3437	3.86293	2.19288	TRUE	0.00249658	0.00782378
ENSG00000156273.15	397.53	0.549031	0.113043	4.85683	1.19279e-06	4.0397e-05	395.049	0.154625	0.352452	0.438713	0.66087	0.972353	0.102546	11.3505	3.84613	2.19272	TRUE	0.00256861	0.0080027
ENSG00000156298.12	22286.5	-0.194293	0.0928384	-2.09281	0.0363665	0.111711	26473.4	-0.276137	0.18407	-1.50018	0.133568	0.744419	0.0541661	11.8752	1.51099	2.18135	FALSE	0.156935	0.225518
ENSG00000156299.13	2578.04	-0.362398	0.164462	-2.20353	0.0275572	0.09161	2536.27	-0.371321	0.173544	-2.13964	0.0323837	0.476021	0.0534467	14.2109	0.166963	2.1418	FALSE	0.869752	0.89986
ENSG00000156304.14	803.541	0.101909	0.0588916	1.73045	0.0835503	0.202653	900.449	0.20148	0.150478	1.33893	0.180593	0.804926	0.043948	11.5236	-2.26565	2.18884	TRUE	0.0436234	0.078483
ENSG00000156313.12	393.836	0.409419	0.119321	3.43123	0.000600852	0.00528577	515.87	0.234254	0.386737	0.605719	0.544701	0.957982	0.112456	11.3242	1.55763	2.19332	FALSE	0.146812	0.21348
ENSG00000156345.17	925.41	-0.3127	0.106018	-2.94951	0.00318277	0.0187	1196.41	-0.231595	0.255977	-0.904751	0.365597	0.918598	0.0748629	11.5871	-1.08337	2.18746	FALSE	0.300672	0.385093
ENSG00000156374.14	211.667	0.0234234	0.0946294	0.247527	0.8045	0.886944	222.013	-0.269821	0.304469	-0.886201	0.375509	0.922337	0.0885434	11.329	3.31187	2.19321	TRUE	0.00667249	0.0171117
ENSG00000156381.8	1414.08	0.167217	0.126982	1.31686	0.187885	0.354581	1591.29	0.15359	0.379189	0.405048	0.685442	0.973559	0.110403	11.3824	0.123437	2.192	FALSE	0.903914	0.926501
ENSG00000156384.14	155.991	0.0971524	0.141043	0.688814	0.49094	0.665356	149.887	0.633581	0.352725	1.79625	0.0724555	0.626146	0.103068	11.5468	-5.20462	2.18833	TRUE	0.000249639	0.0013239
ENSG00000156395.12	720.949	-0.433353	0.122263	-3.54443	0.000393459	0.0038596	1065.35	-0.450625	0.183352	-2.4577	0.0139831	0.332427	0.0547097	12.548	0.315705	2.16831	FALSE	0.757416	0.808314
ENSG00000156398.12	172.498	-0.214505	0.0815445	-2.63053	0.00852528	0.0388063	198.45	-0.312709	0.240309	-1.30128	0.193163	0.818178	0.0699829	11.3927	1.40325	2.19176	FALSE	0.187206	0.260711
ENSG00000156411.9	3410.39	0.0416566	0.100696	0.413687	0.679103	0.807471	4240.26	0.224479	0.255789	0.877597	0.380163	0.923988	0.0747149	11.5298	-2.44694	2.18871	TRUE	0.0315052	0.0600899
ENSG00000156414.18	261.778	0.568255	0.207693	2.73604	0.00621844	0.030741	279.889	-0.922483	0.545553	-1.69091	0.0908535	0.668653	0.159234	11.4952	9.36194	2.18947	TRUE	1.01538e-06	3.26082e-05
ENSG00000156427.7	44.2345	0.266244	0.193047	1.37916	0.167844	0.328715	45.9768	0.330377	0.658729	0.501537	0.615993	0.969092	0.191411	11.2923	-0.335056	2.19405	FALSE	0.743724	0.796905
ENSG00000156453.13	1414.45	-0.529583	0.146099	-3.62481	0.000289171	0.00306727	2195.4	-0.0648377	0.361696	-0.17926	0.857733	0.987691	0.105715	11.5581	-4.39621	2.18809	TRUE	0.000951626	0.0036965
ENSG00000156463.17	132.517	-0.0451262	0.187081	-0.241213	0.80939	0.889888	147.282	-0.796337	0.407028	-1.95646	0.0504105	0.558438	0.119393	11.7249	6.29191	2.1845	TRUE	4.43584e-05	0.000372168
ENSG00000156466.9	23.6475	0.110094	0.17032	0.646395	0.518024	0.68673	31.9384	-0.374873	0.527831	-0.710214	0.477571	0.94722	0.153587	11.3548	3.1576	2.19262	TRUE	0.00879076	0.0213553
ENSG00000156467.9	7026.15	0.155051	0.0772743	2.00651	0.0448023	0.130091	8449.52	0.285355	0.21704	1.31476	0.188591	0.814521	0.063262	11.4326	-2.05974	2.19087	FALSE	0.0629417	0.106048
ENSG00000156469.8	429.362	0.117007	0.0686057	1.7055	0.0881017	0.210773	476.526	0.152798	0.163775	0.932974	0.350834	0.912814	0.0479117	11.6007	-0.747021	2.18716	FALSE	0.469921	0.553865
ENSG00000156471.12	1703.93	-0.0784844	0.0790468	-0.992885	0.320766	0.507411	2224.91	-0.120052	0.211311	-0.568128	0.569948	0.961679	0.0616534	11.478	0.67421	2.18985	FALSE	0.513527	0.594296
ENSG00000156475.18	5604.09	-0.35321	0.081672	-4.32474	1.52712e-05	0.000305979	7187.3	-0.220832	0.182248	-1.21171	0.225623	0.848225	0.053417	11.6886	-2.47821	2.18527	TRUE	0.029525	0.0569549
ENSG00000156482.10	5325.47	0.450464	0.106426	4.23263	2.3097e-05	0.000420027	5514.36	0.519116	0.229462	2.26232	0.0236778	0.420713	0.0673272	11.7383	-1.01969	2.18421	FALSE	0.328433	0.414557
ENSG00000156486.7	440.801	-0.684491	0.199716	-3.42733	0.000609553	0.00534928	691.377	-0.373853	0.551706	-0.67763	0.498006	0.951189	0.160861	11.4473	-1.9311	2.19054	FALSE	0.0786043	0.127552
ENSG00000156500.14	93.6453	-0.181332	0.102825	-1.76349	0.0778178	0.192496	121.833	-0.100821	0.319977	-0.315089	0.752694	0.976345	0.0931001	11.3519	-0.864773	2.19269	FALSE	0.405067	0.49116
ENSG00000156502.13	934.638	0.0915166	0.0667118	1.37182	0.170119	0.331691	1010.47	0.0658637	0.22917	0.287401	0.773805	0.97819	0.0665856	11.2884	0.385261	2.19414	FALSE	0.707204	0.766118
ENSG00000156504.16	1659.2	-0.00500493	0.0685215	-0.0730417	0.941773	0.968324	1707.84	-0.606774	0.293569	-2.06689	0.0387447	0.509495	0.0851005	11.1851	7.07128	2.19655	TRUE	1.8932e-05	0.000207157
ENSG00000156508.17	69793.8	0.37138	0.0828169	4.48435	7.31357e-06	0.000170061	75644.2	0.300766	0.2908	1.03427	0.30101	0.891256	0.0844689	11.276	0.835981	2.19443	FALSE	0.420528	0.506185
ENSG00000156509.13	8.4359	-0.0697443	0.250808	-0.278078	0.780952	0.872533	9.90364	0.144459	0.626229	0.230681	0.817562	0.982799	0.182994	11.5486	-1.17055	2.1883	FALSE	0.265367	0.347756
ENSG00000156510.12	42.4905	-0.328511	0.212322	-1.54723	0.121808	0.264735	52.623	-0.724044	0.623362	-1.16151	0.245433	0.860682	0.181548	11.3956	2.17867	2.1917	FALSE	0.0511621	0.0893809
ENSG00000156515.21	7058.94	-0.276026	0.121512	-2.2716	0.0231108	0.0807287	9565.84	-0.0404232	0.329943	-0.122516	0.902491	0.992675	0.0962348	11.4631	-2.44821	2.19018	TRUE	0.0315432	0.0601482
ENSG00000156521.13	351.313	-0.185847	0.0904664	-2.05432	0.0399446	0.119517	394.105	-0.121573	0.219508	-0.553842	0.579687	0.964897	0.064189	11.5813	-1.00133	2.18758	FALSE	0.337129	0.423497
ENSG00000156531.16	847.072	0.170562	0.101967	1.67271	0.0943835	0.220983	870.102	-0.534781	0.312107	-1.71345	0.0866296	0.660172	0.0908344	11.3638	7.76515	2.19242	TRUE	7.11237e-06	0.000108169
ENSG00000156535.13	244.822	0.445775	0.191178	2.33173	0.0197148	0.0719132	333.221	-0.314012	0.627612	-0.500328	0.616844	0.969427	0.182464	11.316	4.16403	2.19351	TRUE	0.00148641	0.0052408
ENSG00000156564.8	405.273	-0.484657	0.173095	-2.79994	0.00511118	0.0266121	559.609	0.0178716	0.638734	0.0279798	0.977678	0.99739	0.185425	11.2498	-2.71014	2.19504	TRUE	0.019927	0.0413975
ENSG00000156574.9	8.4092	-0.523006	0.282667	-1.85026	0.0642766	0.169136	11.3914	-1.06139	0.637496	-1.66493	0.0959263	0.67801	0.186792	11.674	2.88226	2.18558	TRUE	0.0141186	0.0313348
ENSG00000156587.15	1114.74	0.210456	0.0765471	2.74937	0.00597107	0.0298544	1232.67	0.231677	0.20323	1.13997	0.254297	0.864603	0.0593043	11.4846	-0.357833	2.18971	FALSE	0.726958	0.783112
ENSG00000156599.10	1242.34	-0.0722553	0.0531262	-1.36007	0.173808	0.33664	1613.56	-0.0779224	0.223226	-0.349074	0.727033	0.975031	0.0647199	11.1924	0.087564	2.19638	FALSE	0.93177	0.948263
ENSG00000156603.14	425.234	-0.0158259	0.0901686	-0.175514	0.860675	0.921718	510.058	-0.00913487	0.26162	-0.0349166	0.972146	0.99641	0.07621	11.4052	-0.0877971	2.19148	FALSE	0.931561	0.94816
ENSG00000156639.11	1745.99	0.137978	0.0712165	1.93745	0.0526909	0.146922	2010.48	0.203228	0.205927	0.986896	0.323693	0.904265	0.0599904	11.408	-1.08768	2.19142	FALSE	0.299182	0.383566
ENSG00000156642.16	10045.2	-0.255124	0.114038	-2.23719	0.0252739	0.0861536	12480	-0.443041	0.255566	-1.73356	0.0829954	0.652928	0.0748971	11.6827	2.50899	2.18539	TRUE	0.027928	0.0543995
ENSG00000156650.12	1156.52	0.0455788	0.0824306	0.552935	0.580308	0.735439	1275.02	-0.217297	0.178263	-1.21897	0.222855	0.84536	0.0522995	11.7338	5.02635	2.18431	TRUE	0.000316963	0.00158206
ENSG00000156671.12	2535.34	0.0365671	0.0616633	0.593012	0.553173	0.714212	2910.88	-0.119579	0.228026	-0.52441	0.599994	0.967123	0.0661947	11.2487	2.35889	2.19506	TRUE	0.0374181	0.0692204
ENSG00000156675.15	106.042	0.0814607	0.200935	0.405409	0.685177	0.811433	199.923	1.41142	0.532422	2.65094	0.00802688	0.26126	0.155372	11.4866	-8.55983	2.18966	TRUE	2.53516e-06	5.6735e-05
ENSG00000156687.10	951.498	-0.281783	0.162118	-1.73813	0.0821874	0.200493	1231.62	-0.537516	0.354834	-1.51484	0.129814	0.738672	0.104064	11.7161	2.45747	2.18468	TRUE	0.0306135	0.058629
ENSG00000156689.6	16.2446	-0.0630223	0.185925	-0.338967	0.734635	0.843355	19.819	-0.290512	0.452102	-0.642581	0.520496	0.956095	0.132198	11.5787	1.72083	2.18764	FALSE	0.111863	0.170598
ENSG00000156697.12	353.161	-0.126445	0.0668797	-1.89063	0.0586738	0.15862	465.284	0.171438	0.226303	0.757563	0.448713	0.942473	0.0657654	11.2973	-4.52948	2.19394	TRUE	0.000802884	0.00323883
ENSG00000156709.13	699.064	-0.0344087	0.0502183	-0.685182	0.493229	0.667038	793.896	0.024171	0.182717	0.132286	0.894758	0.992387	0.0530515	11.2569	-1.1042	2.19487	FALSE	0.292549	0.376368
ENSG00000156711.16	775.314	-0.250536	0.113977	-2.19812	0.0279402	0.0924812	1175.87	0.639747	0.464908	1.37607	0.1688	0.795098	0.134827	11.2042	-6.60317	2.1961	TRUE	3.52163e-05	0.000318123
ENSG00000156735.10	2006.24	-0.0666958	0.103934	-0.641712	0.52106	0.689209	2025.03	-0.532945	0.228257	-2.33485	0.0195514	0.383772	0.0669347	11.7112	6.96573	2.18479	TRUE	1.71107e-05	0.000192131
ENSG00000156738.17	2.40576	1.16534	0.517551	2.25164	0.0243453	0.0839129	1.67978	0.14712	1.65044	0.0891398	0.928971	0.994383	0.480031	11.335	2.12115	2.19308	FALSE	0.0567332	0.097337
ENSG00000156787.16	270.274	-0.0619516	0.0820357	-0.755179	0.450142	0.630423	325.18	-0.0192805	0.303979	-0.0634273	0.949426	0.995273	0.0882414	11.2477	-0.483572	2.19509	FALSE	0.637967	0.706559
ENSG00000156795.6	323.543	-0.132735	0.0968018	-1.3712	0.170312	0.331928	405.79	0.184968	0.313878	0.589299	0.555661	0.958924	0.0912692	11.3239	-3.48094	2.19333	TRUE	0.00492917	0.0134237
ENSG00000156802.12	473.244	0.332272	0.10261	3.23821	0.00120283	0.00894386	541.859	-0.147901	0.204952	-0.721634	0.47052	0.945647	0.0602946	11.8622	7.96378	2.18162	TRUE	4.23953e-06	7.67243e-05
ENSG00000156804.7	1490.23	0.422592	0.119137	3.54713	0.000389459	0.00382962	1500.81	0.264003	0.21873	1.20698	0.227439	0.849101	0.0645668	12.0235	2.4562	2.17834	TRUE	0.0302129	0.0580173
ENSG00000156831.7	283.218	0.12344	0.0772719	1.59748	0.110159	0.246495	339.539	0.0964949	0.240678	0.400929	0.688472	0.973559	0.0700265	11.3512	0.384785	2.1927	FALSE	0.707508	0.766396
ENSG00000156853.12	274.844	-0.11756	0.0571902	-2.0556	0.0398216	0.119226	325.515	-0.271737	0.270957	-1.00288	0.31592	0.900403	0.0784861	11.1512	1.96438	2.19735	FALSE	0.0748952	0.122473
ENSG00000156858.11	923.51	0.152017	0.105311	1.4435	0.148879	0.302991	898.377	0.463219	0.272422	1.70038	0.0890601	0.663934	0.0795402	11.5107	-3.91252	2.18913	TRUE	0.00222743	0.00714891
ENSG00000156860.15	1587.25	0.0129245	0.0923386	0.139969	0.888685	0.938838	1726.5	0.208299	0.244296	0.852647	0.393855	0.927708	0.0712931	11.4881	-2.74043	2.18963	TRUE	0.01855	0.0390232
ENSG00000156869.12	8.20341	0.316525	0.251901	1.25654	0.208919	0.381336	10.7419	0.377118	0.618862	0.609374	0.542277	0.957879	0.180913	11.5668	-0.334934	2.1879	FALSE	0.74367	0.796898
ENSG00000156873.15	1168.43	-0.0376076	0.0794085	-0.473597	0.635787	0.777739	1267.01	0.0712366	0.244754	0.291054	0.77101	0.978124	0.0712241	11.3587	-1.52819	2.19253	FALSE	0.153821	0.221811
ENSG00000156875.13	1432.92	-0.0194907	0.0951926	-0.20475	0.837767	0.90762	1621.41	-0.678683	0.360013	-1.88516	0.0594083	0.588335	0.104484	11.2377	6.309	2.19532	TRUE	5.23745e-05	0.000419148
ENSG00000156876.9	141.638	0.371813	0.12822	2.8998	0.003734	0.0210476	128.848	-0.503635	0.435227	-1.15718	0.2472	0.860682	0.126475	11.2954	6.92188	2.19398	TRUE	2.19292e-05	0.000228671
ENSG00000156885.5	6.04992	-0.259451	0.252591	-1.02716	0.304345	0.490075	6.42092	-0.27544	0.629586	-0.437493	0.661754	0.972382	0.183982	11.5505	0.0869005	2.18825	FALSE	0.932239	0.94855
ENSG00000156886.11	6.94116	-0.0228388	0.273858	-0.0833963	0.933536	0.964295	6.12373	-0.259512	0.728298	-0.356327	0.721596	0.974508	0.212516	11.483	1.11367	2.18974	FALSE	0.288188	0.37162
ENSG00000156920.10	1.92754	0.2915	0.453633	0.642591	0.52049	0.688734	3.04158	-0.499506	1.06823	-0.467602	0.640069	0.971349	0.31262	11.6176	2.53025	2.18679	TRUE	0.0269668	0.0529217
ENSG00000156925.11	87.7946	0.537283	0.252863	2.1248	0.0336036	0.105489	61.6887	-0.668568	0.491093	-1.36139	0.173391	0.798826	0.144629	11.9128	8.33757	2.18058	TRUE	2.58107e-06	5.70675e-05
ENSG00000156928.4	537.442	0.221233	0.08294	2.66739	0.00764439	0.0357549	610.125	0.327129	0.22841	1.4322	0.152086	0.77233	0.0666017	11.4501	-1.58999	2.19047	FALSE	0.13905	0.20415
ENSG00000156931.15	1901.78	-0.188794	0.0624791	-3.02171	0.00251348	0.0155971	2433.68	0.00842563	0.22677	0.0371549	0.970362	0.99641	0.0658441	11.2582	-2.99525	2.19484	TRUE	0.0118989	0.0273093
ENSG00000156958.14	333.186	-0.033109	0.0852771	-0.388252	0.697829	0.820174	407.99	0.203876	0.279437	0.729593	0.465639	0.944441	0.0812425	11.3171	-2.917	2.19348	TRUE	0.0136383	0.0304686
ENSG00000156959.8	1676.46	-0.368448	0.116878	-3.15243	0.0016192	0.0111753	2239.49	-0.0827961	0.316544	-0.261563	0.793658	0.979517	0.0923316	11.4655	-3.09376	2.19013	TRUE	0.00976414	0.0232338
ENSG00000156966.6	191.192	-0.172009	0.127586	-1.34819	0.177598	0.341577	213.554	0.225651	0.313626	0.719492	0.471838	0.945677	0.0916812	11.5662	-4.33743	2.18791	TRUE	0.001051	0.00399185
ENSG00000156968.8	585.907	-0.148734	0.0887447	-1.67598	0.093743	0.219962	591.005	-0.437312	0.253124	-1.72766	0.08405	0.65518	0.0737584	11.4194	3.91248	2.19116	TRUE	0.00226077	0.00723855
ENSG00000156970.12	19.4745	0.0494075	0.187935	0.262897	0.79263	0.87959	22.2272	-0.0485441	0.442441	-0.109719	0.912632	0.993013	0.129482	11.6179	0.756488	2.18679	FALSE	0.464421	0.548649
ENSG00000156973.13	675.048	0.0412782	0.0529889	0.778997	0.435981	0.61738	805.139	0.138067	0.167348	0.825029	0.409355	0.932384	0.0486802	11.3416	-1.98825	2.19292	FALSE	0.0714624	0.11786
ENSG00000156976.15	25965	-0.0505755	0.0856604	-0.590418	0.55491	0.715698	31995.4	-0.222685	0.217359	-1.0245	0.305598	0.893243	0.0634915	11.531	2.71075	2.18868	TRUE	0.0195222	0.0406958
ENSG00000156983.15	477.602	-0.000641055	0.0856639	-0.00748337	0.994029	0.997046	582.057	0.374538	0.215621	1.73702	0.082384	0.651744	0.0629956	11.5397	-5.95563	2.18849	TRUE	7.81832e-05	0.000559976
ENSG00000156990.14	797.858	-0.135286	0.0654858	-2.06587	0.0388404	0.117119	964.83	-0.0167335	0.247165	-0.0677016	0.946023	0.994686	0.0717347	11.2387	-1.65265	2.1953	FALSE	0.126039	0.188253
ENSG00000157005.3	764.927	-0.796748	0.268027	-2.97263	0.00295256	0.0176604	1196.11	-0.0753195	0.397518	-0.189474	0.849721	0.986223	0.118699	12.5837	-6.07781	2.16766	TRUE	4.50534e-05	0.000375717
ENSG00000157014.10	1881.62	-0.210058	0.0581702	-3.61109	0.000304916	0.00319155	2447.91	-0.102945	0.227351	-0.452802	0.650691	0.971746	0.0659604	11.2225	-1.62389	2.19567	FALSE	0.13213	0.195624
ENSG00000157017.15	20.5725	0.162443	0.207439	0.783087	0.433576	0.615583	22.0525	0.102061	0.466317	0.218867	0.826753	0.983569	0.136648	11.6784	0.441874	2.18549	FALSE	0.666652	0.731029
ENSG00000157020.17	1313.63	0.117192	0.0615596	1.90372	0.0569472	0.155128	1539.71	0.361185	0.174813	2.06613	0.0388167	0.509569	0.0509432	11.4231	-4.78951	2.19108	TRUE	0.00050637	0.00227403
ENSG00000157036.12	278.643	-0.288683	0.077743	-3.71331	0.000204569	0.00234944	326.379	0.170865	0.210647	0.811146	0.417282	0.934544	0.0614423	11.4651	-7.47935	2.19014	TRUE	9.69837e-06	0.000131156
ENSG00000157045.8	642.468	0.259114	0.0830386	3.1204	0.00180606	0.0121121	729.359	0.287294	0.250302	1.14779	0.251056	0.861914	0.0728651	11.3752	-0.386744	2.19216	FALSE	0.706083	0.765135
ENSG00000157064.10	6112.97	-0.57151	0.169877	-3.36425	0.000767509	0.00633836	8318.65	-0.588972	0.302082	-1.94971	0.0512111	0.562435	0.0892998	12.0923	0.195535	2.17697	FALSE	0.848221	0.882924
ENSG00000157077.14	1978.61	-0.367731	0.120602	-3.04912	0.00229516	0.014551	2964.7	-0.137276	0.345113	-0.397772	0.690799	0.973559	0.100557	11.4166	-2.29178	2.19122	TRUE	0.0418343	0.0758713
ENSG00000157087.16	11452.9	-0.701684	0.14398	-4.87349	1.09643e-06	3.79649e-05	17107	-0.480765	0.360003	-1.33545	0.18173	0.806377	0.105195	11.547	-2.10009	2.18833	FALSE	0.0584218	0.0996915
ENSG00000157093.8	12.0728	-0.510168	0.235256	-2.16857	0.0301157	0.097676	15.6304	-0.774968	0.439507	-1.76327	0.0778554	0.63682	0.129641	11.9878	2.04257	2.17906	FALSE	0.0637254	0.107166
ENSG00000157103.10	8227.06	-0.143985	0.0938875	-1.53359	0.125131	0.26954	9650.68	-0.687359	0.255455	-2.69072	0.00712971	0.24759	0.0745058	11.4612	7.29304	2.19023	TRUE	1.23849e-05	0.000154795
ENSG00000157106.16	3824.91	0.0633304	0.111358	0.568711	0.569552	0.727027	4247.31	-0.254025	0.211263	-1.20241	0.229204	0.849836	0.0622762	11.9574	5.09594	2.17967	TRUE	0.000266532	0.00138941
ENSG00000157107.13	817.128	0.372242	0.115254	3.22976	0.00123895	0.00913713	744.845	-0.723783	0.35807	-2.02134	0.0432441	0.532783	0.104186	11.353	10.5198	2.19266	TRUE	3.37635e-07	1.73728e-05
ENSG00000157110.15	328.293	0.578708	0.245985	2.35261	0.0186421	0.0691894	227.231	0.368917	0.378835	0.973818	0.330147	0.908202	0.112851	12.4658	1.859	2.16982	FALSE	0.0867871	0.138462
ENSG00000157111.12	33.2364	-0.991532	0.258748	-3.83204	0.000127086	0.00161678	31.8889	0.431514	0.785236	0.549534	0.582639	0.965443	0.228564	11.3701	-6.22604	2.19228	TRUE	5.59762e-05	0.000438951
ENSG00000157119.11	2.63027	0.411505	0.413419	0.995372	0.319556	0.506304	2.69499	0.687901	0.934762	0.73591	0.461785	0.943319	0.273873	11.6705	-1.00921	2.18566	FALSE	0.33334	0.419565
ENSG00000157150.4	115.094	-0.0187062	0.244437	-0.0765277	0.938999	0.966955	107.364	-0.286519	0.339748	-0.84333	0.399044	0.929555	0.101907	12.8101	2.62801	2.16363	TRUE	0.0210761	0.0433091
ENSG00000157152.16	10835.9	-0.401929	0.161941	-2.48195	0.0130665	0.0532814	15514.4	-0.0517833	0.350049	-0.147932	0.882397	0.990111	0.102701	11.7345	-3.40939	2.18429	TRUE	0.00533788	0.014311
ENSG00000157168.18	214.428	-0.749387	0.171975	-4.35754	1.31532e-05	0.000271067	334.248	-0.15733	0.338852	-0.464302	0.642431	0.971349	0.0997373	11.8864	-5.93617	2.18112	TRUE	7.13108e-05	0.000524659
ENSG00000157181.15	657.663	0.175604	0.095055	1.84739	0.0646901	0.169835	731.762	0.0507268	0.308635	0.164359	0.869449	0.989267	0.089743	11.323	1.3915	2.19335	FALSE	0.190807	0.264695
ENSG00000157184.6	389.081	0.0438253	0.100926	0.434231	0.664121	0.797235	358.571	0.00381339	0.357653	0.0106622	0.991493	0.99928	0.103876	11.2709	0.385189	2.19455	FALSE	0.707268	0.766161
ENSG00000157191.19	734.387	0.408334	0.0971171	4.20455	2.61603e-05	0.000462274	703.61	0.628268	0.285709	2.19898	0.0278795	0.448616	0.0832069	11.394	-2.64322	2.19173	TRUE	0.0222705	0.0453462
ENSG00000157193.15	1519.84	-0.229804	0.113359	-2.02722	0.0426401	0.125524	1937.33	-0.520083	0.323976	-1.60531	0.108425	0.702231	0.0944005	11.4177	3.07498	2.1912	TRUE	0.010149	0.0239587
ENSG00000157211.11	2.36431	-0.330592	0.58899	-0.561286	0.574603	0.730642	2.79784	1.00455	1.12267	0.894782	0.370904	0.920275	0.330879	11.9482	-4.03514	2.17986	TRUE	0.00166797	0.00572466
ENSG00000157212.18	386.194	-0.0789893	0.144682	-0.545951	0.585099	0.739212	384.752	-0.0824784	0.145062	-0.568575	0.569645	0.961679	0.044966	14.5758	0.0775938	2.13687	FALSE	0.939206	0.953887
ENSG00000157214.13	1858.05	-0.0974376	0.14345	-0.679244	0.496983	0.670468	1951.79	-0.687049	0.299841	-2.29138	0.0219417	0.408934	0.0880675	11.7862	6.69499	2.1832	TRUE	2.4185e-05	0.000243966
ENSG00000157216.15	6591.01	-0.0313254	0.0790821	-0.396113	0.692022	0.81598	7178.47	0.00509275	0.292021	0.0174397	0.986086	0.99858	0.0847734	11.2494	-0.429594	2.19505	FALSE	0.675604	0.738578
ENSG00000157219.3	624.156	-0.262912	0.170142	-1.54524	0.122287	0.265386	852.966	-0.185503	0.353905	-0.524161	0.600166	0.967123	0.103964	11.7941	-0.744568	2.18304	FALSE	0.471109	0.555001
ENSG00000157224.15	1305.74	0.180135	0.107214	1.68014	0.0929297	0.218905	1403.82	-0.802636	0.335938	-2.38924	0.0168834	0.360176	0.0977339	11.347	10.0556	2.1928	TRUE	5.4066e-07	2.29997e-05
ENSG00000157227.12	300.667	1.08435	0.238163	4.553	5.28868e-06	0.000132847	233.589	0.835088	0.571112	1.46221	0.143682	0.7593	0.167057	11.5953	1.49211	2.18728	FALSE	0.162369	0.231856
ENSG00000157240.3	321.575	0.576009	0.138281	4.16551	3.10664e-05	0.000530971	305.199	-0.165231	0.214057	-0.771902	0.440172	0.941525	0.0637457	12.4505	11.6281	2.1701	TRUE	4.73808e-08	6.14446e-06
ENSG00000157259.6	1243.11	0.0291578	0.076842	0.379451	0.704353	0.824118	1293.49	-0.27218	0.226675	-1.20075	0.229847	0.850091	0.0660113	11.3919	4.56495	2.19178	TRUE	0.000740839	0.00304702
ENSG00000157303.10	49.8835	0.504468	0.249007	2.02592	0.0427731	0.125813	51.7566	0.121427	0.7764	0.156398	0.875719	0.989698	0.225894	11.3505	1.69567	2.19272	FALSE	0.117175	0.177428
ENSG00000157306.14	340.971	0.130419	0.122048	1.06859	0.285255	0.469655	299.334	-0.381272	0.295424	-1.29059	0.196846	0.818936	0.0863941	11.5841	5.92275	2.18752	TRUE	8.08564e-05	0.000574349
ENSG00000157315.4	19.5016	-0.0445915	0.157994	-0.282236	0.777763	0.870698	23.1469	-0.529949	0.419773	-1.26246	0.206782	0.831175	0.122491	11.4839	3.96238	2.18972	TRUE	0.00204909	0.00670538
ENSG00000157322.17	96.8827	0.541077	0.235129	2.30119	0.0213807	0.0763437	87.8817	-0.455178	0.545809	-0.83395	0.404309	0.930074	0.159795	11.6357	6.23459	2.1864	TRUE	4.99226e-05	0.000406035
ENSG00000157326.18	328.605	0.348991	0.0991961	3.51819	0.000434495	0.00414813	346.83	0.235896	0.243878	0.967269	0.33341	0.909592	0.0712918	11.566	1.58637	2.18791	FALSE	0.139599	0.204826
ENSG00000157330.9	9.04713	-0.515512	0.332104	-1.55226	0.1206	0.262919	28.3316	-1.37659	1.09344	-1.25895	0.20805	0.831877	0.317882	11.3141	2.70879	2.19355	TRUE	0.019886	0.0413283
ENSG00000157335.20	32.1036	-0.395523	0.338811	-1.16739	0.243055	0.422058	35.8915	1.49873	0.625632	2.39554	0.0165958	0.358404	0.184634	12.0115	-10.2595	2.17858	TRUE	2.69084e-07	1.57343e-05
ENSG00000157343.8	50.4098	0.489297	0.148912	3.2858	0.00101692	0.00786204	44.1675	0.357147	0.306251	1.16619	0.243537	0.860321	0.0900004	11.8126	1.46833	2.18265	FALSE	0.168134	0.238573
ENSG00000157349.16	433.223	0.00043982	0.0730487	0.00602091	0.995196	0.997687	531.555	0.326392	0.222826	1.46479	0.142978	0.758649	0.0648538	11.3663	-5.02596	2.19236	TRUE	0.000349564	0.00170379
ENSG00000157350.12	1013.61	-0.0814578	0.0790843	-1.03001	0.303004	0.488764	1186.19	-0.345917	0.232154	-1.49003	0.136216	0.749064	0.0676128	11.3958	3.91138	2.1917	TRUE	0.00227383	0.00727026
ENSG00000157353.16	650.877	0.0908416	0.0943562	0.962752	0.335672	0.522081	641.898	0.34577	0.253897	1.36185	0.173244	0.798601	0.0740682	11.4717	-3.4418	2.18999	TRUE	0.00519198	0.0139957
ENSG00000157368.10	507.215	-0.0330374	0.142787	-0.231376	0.817023	0.894629	687.788	-0.029025	0.329375	-0.0881215	0.92978	0.994383	0.0964471	11.6439	-0.0416018	2.18623	FALSE	0.967521	0.975993
ENSG00000157379.13	481.487	0.0626009	0.0914839	0.684283	0.493797	0.667608	487.532	0.148287	0.227635	0.651426	0.514772	0.955287	0.0665239	11.5524	-1.28805	2.18821	FALSE	0.22293	0.300999
ENSG00000157388.14	743.098	-0.396884	0.10987	-3.61231	0.000303477	0.00317809	928.945	-0.359189	0.271657	-1.32221	0.186097	0.811927	0.0794013	11.5596	-0.474737	2.18806	FALSE	0.643817	0.711471
ENSG00000157399.14	49.7075	0.162026	0.144205	1.12359	0.261188	0.443677	56.9449	-0.140501	0.473285	-0.296863	0.766571	0.977888	0.137598	11.3161	2.19863	2.19351	TRUE	0.0495504	0.0870736
ENSG00000157404.15	954.676	-0.158727	0.159949	-0.992355	0.321025	0.507721	1129.03	-0.723753	0.343948	-2.10425	0.0353563	0.490987	0.100927	11.7423	5.59835	2.18413	TRUE	0.000126208	0.000792258
ENSG00000157423.17	253.435	-0.0648506	0.125273	-0.517675	0.604685	0.754034	355.438	-0.141624	0.470036	-0.301305	0.763182	0.977663	0.136427	11.2415	0.562746	2.19523	FALSE	0.584656	0.659209
ENSG00000157426.13	378.721	0.193394	0.0739204	2.61625	0.00889022	0.0399469	421.351	0.0383814	0.247014	0.155381	0.876521	0.989821	0.0717963	11.3049	2.15906	2.19376	FALSE	0.0531457	0.0922499
ENSG00000157429.15	99.9065	-0.213001	0.104388	-2.04047	0.0413032	0.122505	123.722	-0.0687143	0.341961	-0.200942	0.840744	0.985373	0.0994208	11.3173	-1.45128	2.19348	FALSE	0.173852	0.245162
ENSG00000157445.14	1612.8	-0.219666	0.144632	-1.51879	0.128814	0.274994	2342.21	-0.0198961	0.2849	-0.0698354	0.944325	0.994566	0.083858	11.8869	-2.38224	2.18111	TRUE	0.034802	0.0652632
ENSG00000157450.15	1022.65	-0.0627656	0.0790488	-0.794011	0.427189	0.610198	1177.24	-0.372773	0.222742	-1.67356	0.0942167	0.673811	0.0649201	11.4298	4.77521	2.19093	TRUE	0.000517611	0.00231321
ENSG00000157456.7	12.8304	-0.231142	0.258335	-0.894737	0.370927	0.556367	15.9803	0.51726	0.555787	0.93068	0.352019	0.913276	0.163086	11.7415	-4.58899	2.18414	TRUE	0.000658417	0.00277692
ENSG00000157470.11	2182.33	-0.178001	0.172319	-1.03298	0.301614	0.487296	2428.18	-0.634009	0.422247	-1.50151	0.133223	0.743537	0.123444	11.5698	3.69405	2.18783	TRUE	0.00325645	0.00967428
ENSG00000157483.8	565.57	0.144043	0.181677	0.79285	0.427865	0.610868	545.359	1.15179	0.424779	2.71149	0.0066981	0.240052	0.124337	11.6265	-8.10495	2.1866	TRUE	4.041e-06	7.42174e-05
ENSG00000157500.10	1610.53	-0.0343258	0.078674	-0.436304	0.662616	0.796164	1766.45	-0.508282	0.243037	-2.09138	0.0364944	0.497421	0.0707221	11.3571	6.70167	2.19257	TRUE	2.87852e-05	0.000276
ENSG00000157502.13	564.901	-0.0502496	0.178632	-0.281302	0.778478	0.871144	717.456	-0.107767	0.447659	-0.240735	0.80976	0.982142	0.130801	11.5445	0.439733	2.18838	FALSE	0.66825	0.73243
ENSG00000157510.13	166.278	1.0271	0.182759	5.61995	1.91015e-08	1.44953e-06	147.591	0.454382	0.442142	1.02768	0.304098	0.892502	0.129302	11.5847	4.42927	2.18751	TRUE	0.00089433	0.00351857
ENSG00000157514.16	3822.13	0.740315	0.129016	5.73815	9.57175e-09	8.31233e-07	4010.42	0.662205	0.298671	2.21717	0.0266116	0.442157	0.0874478	11.6393	0.893225	2.18633	FALSE	0.389832	0.476278
ENSG00000157538.13	1024.22	0.0576873	0.0409193	1.40978	0.158604	0.316264	1141.85	-0.194492	0.160644	-1.2107	0.22601	0.848225	0.0466048	11.2205	5.41101	2.19572	TRUE	0.000198817	0.00111701
ENSG00000157540.19	2697.89	-0.0834216	0.0511996	-1.62934	0.103241	0.235152	3167.98	-0.197072	0.167605	-1.17581	0.239669	0.858976	0.0487294	11.3178	2.33228	2.19347	TRUE	0.039102	0.0717823
ENSG00000157542.9	1449.64	0.00617641	0.14753	0.0418654	0.966606	0.982116	1439.56	-0.0884984	0.590742	-0.149809	0.880915	0.989825	0.171349	11.212	0.552527	2.19592	FALSE	0.591432	0.665472
ENSG00000157551.17	29.1804	0.595249	0.173842	3.42408	0.000616874	0.0054004	23.5799	-0.201035	0.400482	-0.501981	0.615681	0.96908	0.117273	11.6456	6.79	2.18619	TRUE	2.247e-05	0.000232757
ENSG00000157554.18	257.555	0.63913	0.166007	3.85002	0.000118108	0.00153074	268.307	0.472394	0.418059	1.12997	0.258488	0.867019	0.122138	11.5392	1.36514	2.1885	FALSE	0.198233	0.273088
ENSG00000157557.11	4324.61	0.0714015	0.122418	0.583258	0.55972	0.719394	5586.95	0.323555	0.361707	0.894524	0.371041	0.920425	0.105332	11.3906	-2.3939	2.19181	TRUE	0.0349039	0.0654084
ENSG00000157570.11	230.725	0.12562	0.303533	0.413859	0.678978	0.8074	145.088	0.219898	0.416942	0.527406	0.597912	0.966546	0.125172	12.8547	-0.753187	2.16285	FALSE	0.464909	0.549144
ENSG00000157578.13	72.2314	-0.12623	0.172455	-0.731959	0.464194	0.642485	85.5389	-0.919945	0.717929	-1.28139	0.200058	0.822867	0.208166	11.196	3.81289	2.19629	TRUE	0.00278988	0.00854587
ENSG00000157593.17	825.088	-0.148897	0.099536	-1.49591	0.134676	0.283699	893.804	0.273531	0.261458	1.04618	0.29548	0.888134	0.0763133	11.4952	-5.53545	2.18947	TRUE	0.000150502	0.000903826
ENSG00000157600.11	617.245	0.0772761	0.120199	0.642903	0.520287	0.688635	719.3	-0.309914	0.248076	-1.24927	0.211566	0.833709	0.072895	11.8067	5.31161	2.18277	TRUE	0.000195232	0.00110288
ENSG00000157601.13	1003.24	-0.15499	0.100563	-1.54123	0.123262	0.266931	1239.52	-0.0856621	0.241727	-0.354376	0.723057	0.974508	0.0707034	11.5924	-0.980552	2.18734	FALSE	0.346835	0.433352
ENSG00000157613.10	174.027	-0.47894	0.153658	-3.11691	0.00182756	0.012226	223.398	-0.133366	0.394649	-0.337935	0.735412	0.975593	0.115246	11.5182	-2.99857	2.18896	TRUE	0.0115584	0.026659
ENSG00000157617.16	1319.42	0.372779	0.108743	3.42808	0.000607876	0.005336	1407.51	0.101299	0.229345	0.441687	0.658716	0.97188	0.0673415	11.7721	4.0314	2.1835	TRUE	0.00172887	0.00589283
ENSG00000157625.15	1018.02	-0.27852	0.0786714	-3.5403	0.000399671	0.00390168	1193.75	-0.659722	0.210632	-3.13211	0.00173557	0.130047	0.0614532	11.4765	6.20311	2.18989	TRUE	5.5546e-05	0.000436429
ENSG00000157637.12	1534.45	0.0807518	0.0868225	0.930078	0.35233	0.538376	1648.82	0.169184	0.22452	0.753534	0.451129	0.942669	0.0655547	11.5111	-1.34898	2.18912	FALSE	0.203282	0.278838
ENSG00000157653.11	19.7161	0.210949	0.172717	1.22136	0.221951	0.39711	20.9303	0.0249906	0.517877	0.0482558	0.961512	0.99641	0.150772	11.3792	1.23338	2.19207	FALSE	0.242306	0.322489
ENSG00000157654.17	254.141	-1.11327	0.480979	-2.3146	0.0206348	0.074293	450.002	-1.22599	1.17683	-1.04177	0.297516	0.889466	0.34406	11.5715	0.327619	2.18779	FALSE	0.749051	0.801035
ENSG00000157657.14	253.194	0.160889	0.130365	1.23414	0.21715	0.391301	255.33	-0.00435504	0.199171	-0.0218658	0.982555	0.998443	0.0593602	12.4901	2.78375	2.16937	TRUE	0.0160064	0.0346282
ENSG00000157680.15	1515.53	-0.367019	0.135873	-2.70118	0.00690937	0.0332706	2238.28	-0.471857	0.299172	-1.57721	0.114747	0.712601	0.0877232	11.7075	1.19511	2.18487	FALSE	0.255692	0.337387
ENSG00000157693.14	1939.6	-0.276553	0.115965	-2.38479	0.017089	0.0649467	2629.49	-0.122047	0.324994	-0.375536	0.707262	0.973994	0.0947321	11.4345	-1.63098	2.19082	FALSE	0.130109	0.193201
ENSG00000157703.15	11.3625	-0.769001	0.305175	-2.51987	0.0117397	0.0492513	20.2871	-1.07409	0.883822	-1.21528	0.224259	0.847255	0.257467	11.4067	1.18497	2.19145	FALSE	0.260129	0.342077
ENSG00000157734.13	896.781	-0.426515	0.169772	-2.51228	0.0119954	0.0500062	926.776	0.324837	0.385626	0.842365	0.399584	0.929603	0.112968	11.6643	-6.65102	2.18579	TRUE	2.70938e-05	0.000265209
ENSG00000157741.14	1482.59	0.109917	0.0933585	1.17737	0.23905	0.417245	1429.61	-0.383208	0.260853	-1.46906	0.141818	0.756594	0.0760402	11.4372	6.48506	2.19076	TRUE	3.76497e-05	0.000333455
ENSG00000157764.12	2113.48	-0.167507	0.0828449	-2.02193	0.0431836	0.126699	2573.25	-0.317945	0.229744	-1.38391	0.166386	0.790884	0.0669815	11.4438	2.24597	2.19061	TRUE	0.0453301	0.0809198
ENSG00000157765.11	14.4651	-0.549948	0.230837	-2.38241	0.0171998	0.065215	14.3682	0.661122	0.400639	1.65017	0.0989085	0.682944	0.118571	12.1478	-10.2139	2.17588	TRUE	2.56043e-07	1.53908e-05
ENSG00000157766.15	82.3007	0.321344	0.214149	1.50056	0.133469	0.282002	73.311	0.189693	0.412596	0.459755	0.645692	0.971349	0.121549	11.9278	1.08311	2.18028	FALSE	0.300171	0.384589
ENSG00000157778.8	849.455	0.0328616	0.116136	0.282957	0.77721	0.870328	978.552	0.0988847	0.341517	0.289545	0.772164	0.978124	0.0994607	11.3944	-0.663811	2.19173	FALSE	0.520017	0.600001
ENSG00000157782.9	8565.82	-0.31459	0.172802	-1.82052	0.0686793	0.176879	11436.6	0.259442	0.618992	0.419136	0.675116	0.973559	0.179756	11.2651	-3.1934	2.19468	TRUE	0.00831677	0.0204245
ENSG00000157796.17	1472.9	0.0811963	0.0752968	1.07835	0.280878	0.465009	1823.9	-0.0417086	0.223712	-0.186438	0.852101	0.987086	0.0651405	11.3863	1.88677	2.19191	FALSE	0.0849405	0.135948
ENSG00000157800.17	861.373	-0.19905	0.0728848	-2.73102	0.00631388	0.0311323	1117.22	-0.132009	0.192101	-0.687187	0.491965	0.950239	0.0560654	11.4918	-1.19576	2.18955	FALSE	0.255881	0.337545
ENSG00000157823.16	1690.3	-0.0733672	0.044992	-1.63067	0.10296	0.234651	1982.74	-0.153009	0.20715	-0.738641	0.460125	0.943209	0.0600157	11.1602	1.32702	2.19714	FALSE	0.211011	0.287477
ENSG00000157827.19	7311.24	0.213081	0.142802	1.49214	0.135663	0.28508	7046.03	0.198613	0.394237	0.503792	0.614408	0.968553	0.114949	11.4479	0.12586	2.19052	FALSE	0.902026	0.925037
ENSG00000157833.12	1136.64	0.867967	0.174939	4.96156	6.99305e-07	2.62575e-05	880.316	0.185546	0.445697	0.416306	0.677186	0.973559	0.130177	11.5267	5.24224	2.18878	TRUE	0.00023642	0.00126994
ENSG00000157837.15	2035.26	-0.0889046	0.0575358	-1.54521	0.122297	0.265389	2436.19	-0.0227875	0.148264	-0.153695	0.87785	0.989821	0.0432932	11.5147	-1.52719	2.18904	FALSE	0.153703	0.221724
ENSG00000157851.16	2213.21	-0.577293	0.183198	-3.1512	0.00162599	0.0112101	2509.07	-0.10508	0.406969	-0.258202	0.796251	0.980341	0.119299	11.6949	-3.95823	2.18513	TRUE	0.001994	0.00656932
ENSG00000157856.10	89.2834	-0.0496698	0.191976	-0.258728	0.795845	0.881712	146.95	-0.903091	0.677385	-1.3332	0.182466	0.807318	0.196749	11.2733	4.33762	2.19449	TRUE	0.00111451	0.00417297
ENSG00000157869.14	881.838	0.273854	0.0884082	3.09761	0.0019509	0.0128709	905.041	-0.313459	0.32811	-0.955346	0.339403	0.910717	0.0952448	11.2469	6.16635	2.1951	TRUE	6.39755e-05	0.000483863
ENSG00000157870.14	2204.58	-0.0956801	0.0985074	-0.971298	0.3314	0.517867	2682.2	-0.0786676	0.321948	-0.244349	0.806961	0.981359	0.0936053	11.3188	-0.181747	2.19345	FALSE	0.858995	0.89156
ENSG00000157873.17	767.478	0.117377	0.125109	0.9382	0.348142	0.533992	922.89	0.381556	0.39714	0.960758	0.336674	0.910147	0.115516	11.3381	-2.28694	2.193	TRUE	0.0423447	0.0766366
ENSG00000157881.13	891.244	0.123728	0.0748779	1.6524	0.0984538	0.227426	1001.96	0.0772072	0.22637	0.341066	0.733054	0.975593	0.0658951	11.373	0.705981	2.19221	FALSE	0.494408	0.57712
ENSG00000157884.10	1.58094	-0.32382	0.483059	-0.670353	0.502633	0.675145	1.38917	-0.846401	1.61506	-0.524068	0.600231	0.967123	0.469425	11.3046	1.11324	2.19377	FALSE	0.288719	0.37217
ENSG00000157890.17	394.647	0.0494948	0.209119	0.236682	0.812903	0.891939	403.694	0.0391417	0.275838	0.141901	0.887158	0.990716	0.0830734	13.0168	0.124626	2.16009	FALSE	0.902724	0.925665
ENSG00000157895.11	900.283	-0.163581	0.0899	-1.81959	0.0688219	0.177121	1117.77	-0.0895286	0.317538	-0.281946	0.777985	0.978449	0.0922289	11.2727	-0.802918	2.19451	FALSE	0.438624	0.523733
ENSG00000157911.9	802.359	-0.0559282	0.0799047	-0.699937	0.483967	0.659648	875.215	-0.268978	0.202678	-1.32712	0.184471	0.810082	0.0592036	11.5314	3.59859	2.18867	TRUE	0.00388536	0.0111343
ENSG00000157916.19	2793.98	0.0543638	0.0559733	0.971245	0.331426	0.517867	3082.17	0.0760695	0.131651	0.577813	0.563391	0.960117	0.0385291	11.619	-0.563357	2.18676	FALSE	0.5839	0.658541
ENSG00000157927.16	275.424	0.190616	0.13295	1.43374	0.151645	0.306852	302.426	0.390283	0.32031	1.21845	0.223051	0.845584	0.0936829	11.5897	-2.13131	2.1874	FALSE	0.0552146	0.09526
ENSG00000157933.9	2649.04	-0.0884704	0.13596	-0.65071	0.515234	0.684471	2794.94	0.121562	0.238977	0.508675	0.61098	0.967911	0.0706835	12.1185	-2.97144	2.17645	TRUE	0.0115599	0.0266605
ENSG00000157954.14	3110.63	0.0338725	0.0514966	0.657761	0.510692	0.681153	3607.42	0.0681732	0.182122	0.374327	0.708161	0.973994	0.0528965	11.272	-0.64845	2.19452	FALSE	0.529682	0.608919
ENSG00000157978.11	782.649	0.107845	0.262212	0.411288	0.680861	0.808676	601.811	1.06122	0.556633	1.90649	0.0565867	0.580276	0.163406	11.7619	-5.83437	2.18371	TRUE	8.69786e-05	0.000605547
ENSG00000157985.18	5352.88	-0.038663	0.0920673	-0.419943	0.674527	0.804333	5767.56	-0.038887	0.261387	-0.148772	0.881734	0.989979	0.0761725	11.4233	0.00294038	2.19107	FALSE	0.997705	0.998636
ENSG00000157992.12	34.7727	0.11097	0.148938	0.745071	0.456229	0.635495	27.263	-0.124783	0.380805	-0.327684	0.743151	0.976129	0.111215	11.5229	2.1198	2.18886	FALSE	0.0564806	0.0969862
ENSG00000157999.5	8.29329	-0.388347	0.225353	-1.72328	0.0848371	0.204925	9.20375	-0.851367	0.655452	-1.2989	0.193978	0.818178	0.190925	11.4032	2.42514	2.19153	TRUE	0.0329821	0.0623999
ENSG00000158006.13	212.928	0.109801	0.101703	1.07962	0.280311	0.464512	218.11	0.208894	0.360392	0.579629	0.562165	0.960117	0.104672	11.271	-0.946703	2.19455	FALSE	0.363645	0.450255
ENSG00000158008.9	1903.74	-0.499399	0.1588	-3.14483	0.00166181	0.0113941	2586.86	-0.273791	0.494407	-0.553776	0.579732	0.964897	0.143851	11.3515	-1.56835	2.1927	FALSE	0.144238	0.210403
ENSG00000158014.14	39.8543	-0.269906	0.133147	-2.02712	0.0426499	0.125542	44.1031	0.0357249	0.429242	0.0832278	0.93367	0.994383	0.124825	11.3277	-2.44847	2.19324	TRUE	0.0317566	0.0604762
ENSG00000158019.20	1106.12	-0.122879	0.0886051	-1.38682	0.165497	0.325708	1445.62	0.229677	0.250145	0.918179	0.358525	0.91655	0.0729041	11.4282	-4.8359	2.19097	TRUE	0.000468583	0.00213929
ENSG00000158022.6	5.00607	0.715668	0.443234	1.61465	0.106386	0.240103	5.20447	-1.13171	1.47354	-0.76802	0.442475	0.941717	0.428324	11.3081	4.31303	2.19369	TRUE	0.00115384	0.00428628
ENSG00000158023.9	208.441	-0.00802348	0.0876658	-0.0915235	0.927077	0.960923	276.709	-0.262962	0.411397	-0.639192	0.522698	0.956268	0.119174	11.1541	2.13921	2.19728	FALSE	0.0553471	0.0954528
ENSG00000158042.8	703.77	0.109602	0.0827596	1.32434	0.18539	0.351732	797.216	0.027943	0.211115	0.13236	0.8947	0.992387	0.0616597	11.5254	1.32435	2.18881	FALSE	0.21105	0.287514
ENSG00000158050.4	308.83	-0.275296	0.155423	-1.77127	0.0765156	0.190305	850.535	2.54267	0.574131	4.42873	9.47902e-06	0.00471357	0.166669	11.2492	-16.9076	2.19505	TRUE	2.38096e-09	1.29778e-06
ENSG00000158055.15	6.36477	0.122804	0.358121	0.342912	0.731664	0.841432	9.4899	0.936089	1.13679	0.823452	0.410251	0.932483	0.330658	11.3381	-2.4596	2.193	TRUE	0.0311116	0.0594485
ENSG00000158062.20	925.597	-0.124878	0.100516	-1.24238	0.214097	0.387412	1177.61	-0.0887582	0.228363	-0.388672	0.697519	0.973559	0.0668979	11.664	-0.53993	2.18579	FALSE	0.599403	0.672605
ENSG00000158077.4	4.51533	-0.243381	0.331531	-0.734111	0.462881	0.641187	6.62946	-0.158318	0.810431	-0.19535	0.845119	0.98603	0.236944	11.5726	-0.359002	2.18777	FALSE	0.726058	0.782256
ENSG00000158079.14	651.908	-0.199041	0.144919	-1.37346	0.169608	0.331033	800.953	0.244094	0.453649	0.538068	0.59053	0.965789	0.131981	11.3477	-3.35756	2.19278	TRUE	0.00613264	0.015991
ENSG00000158089.14	235.737	-0.238743	0.149009	-1.6022	0.109112	0.244629	326.874	-0.0166011	0.431115	-0.0385074	0.969283	0.99641	0.125591	11.4075	-1.76878	2.19143	FALSE	0.103631	0.160194
ENSG00000158092.6	423.674	0.255174	0.0795305	3.20851	0.00133426	0.0096731	476.326	-0.0702405	0.252134	-0.278584	0.780564	0.978692	0.0733398	11.339	4.43708	2.19298	TRUE	0.000929211	0.00362926
ENSG00000158104.11	4.47115	0.908075	0.419559	2.16436	0.0304368	0.098422	3.31639	2.33278	1.03415	2.25574	0.0240867	0.423925	0.30229	11.5631	-4.71304	2.18798	TRUE	0.000555972	0.00244155
ENSG00000158106.13	2151.19	0.102581	0.118833	0.863238	0.388007	0.573395	2451.94	0.147773	0.202919	0.728237	0.466469	0.944639	0.060103	12.1865	-0.7519	2.17512	FALSE	0.466386	0.550504
ENSG00000158109.14	5262.54	-0.194187	0.0941851	-2.06176	0.0392306	0.117953	6768.67	-0.127061	0.256571	-0.495226	0.62044	0.969942	0.0748295	11.4601	-0.897055	2.19025	FALSE	0.388146	0.474446
ENSG00000158113.12	102.778	-0.352093	0.128304	-2.74422	0.00606554	0.0301849	147.893	-0.697452	0.394869	-1.76629	0.0773478	0.63682	0.114911	11.3598	3.00545	2.19251	TRUE	0.0115754	0.0266886
ENSG00000158122.11	204.863	0.297234	0.0846012	3.51336	0.000442481	0.00420583	201.848	0.267004	0.333952	0.799528	0.423984	0.936018	0.0968783	11.2181	0.312047	2.19577	FALSE	0.760728	0.811203
ENSG00000158125.9	6.34962	-0.0499738	0.26089	-0.191551	0.848094	0.914031	6.68067	-0.134931	0.708762	-0.190375	0.849015	0.986168	0.206724	11.4627	0.410969	2.19019	FALSE	0.688674	0.74991
ENSG00000158156.7	227.236	0.319019	0.116949	2.72784	0.00637502	0.0313244	215.778	0.399147	0.265267	1.5047	0.132402	0.742483	0.0777126	11.6662	-1.03108	2.18575	FALSE	0.323406	0.409239
ENSG00000158158.11	585.342	-0.385906	0.100252	-3.84938	0.000118417	0.00153352	708.181	-0.021077	0.242165	-0.0870357	0.930643	0.994383	0.0708225	11.5866	-5.15132	2.18747	TRUE	0.000268981	0.00139991
ENSG00000158161.15	713.396	-0.0868618	0.0743185	-1.16878	0.242493	0.421512	811.275	0.153418	0.22132	0.693195	0.488187	0.949844	0.0644413	11.3845	-3.72866	2.19195	TRUE	0.00314441	0.00941889
ENSG00000158163.14	60.2525	0.0668827	0.173063	0.386464	0.699153	0.820938	82.6204	0.204211	0.487999	0.418467	0.675606	0.973559	0.14223	11.4292	-0.965542	2.19094	FALSE	0.35426	0.44067
ENSG00000158164.6	5.9139	0.669796	0.293869	2.27923	0.0226532	0.0795927	6.01881	0.90499	0.704481	1.28462	0.198926	0.820955	0.20607	11.5956	-1.14133	2.18727	FALSE	0.276756	0.359648
ENSG00000158169.12	189.378	0.562126	0.170848	3.29021	0.00100112	0.00777511	150.68	0.298138	0.224477	1.32815	0.18413	0.809967	0.0676267	13.0332	3.90361	2.15981	TRUE	0.00180549	0.00608752
ENSG00000158186.12	6280.72	0.556468	0.106164	5.2416	1.59192e-07	8.22001e-06	6676.43	-0.0744258	0.194263	-0.38312	0.701631	0.973994	0.0573526	12.0304	11.0003	2.1782	TRUE	1.23687e-07	1.06071e-05
ENSG00000158195.10	1882.06	0.428172	0.127475	3.35886	0.000782646	0.00643207	1750.84	0.745503	0.383459	1.94415	0.0518772	0.56489	0.111632	11.3768	-2.84265	2.19212	TRUE	0.015532	0.0338135
ENSG00000158201.9	377.738	0.502423	0.121324	4.14117	3.45539e-05	0.000578586	353.987	-0.0759618	0.358536	-0.211866	0.832211	0.983948	0.104408	11.3905	5.53965	2.19181	TRUE	0.000154585	0.000921037
ENSG00000158220.13	518.417	0.251785	0.126806	1.9856	0.0470779	0.134974	579.617	0.194283	0.318068	0.610821	0.541318	0.957758	0.0929343	11.5435	0.618741	2.18841	FALSE	0.548103	0.625724
ENSG00000158234.12	324.226	0.0328382	0.0910726	0.360571	0.71842	0.832921	354.008	0.0780229	0.250393	0.311602	0.755343	0.976345	0.0730141	11.4516	-0.618849	2.19044	FALSE	0.548128	0.625724
ENSG00000158246.7	27.9811	0.0349916	0.303671	0.115229	0.908264	0.950656	21.3838	0.888755	0.534945	1.66139	0.0966343	0.678463	0.158207	12.1135	-5.3965	2.17655	TRUE	0.00015581	0.000926364
ENSG00000158258.16	3213.68	-0.66629	0.201583	-3.30529	0.00094877	0.00744686	5287.71	-0.271173	0.495299	-0.547495	0.584039	0.965443	0.144791	11.5667	-2.72888	2.1879	TRUE	0.0188417	0.0395559
ENSG00000158270.11	754.142	0.355874	0.179478	1.98282	0.0473874	0.135555	806.722	-0.159475	0.454212	-0.351102	0.725512	0.974805	0.132685	11.5339	3.88399	2.18862	TRUE	0.00233404	0.00741917
ENSG00000158286.12	530.122	-0.385183	0.133841	-2.87791	0.00400321	0.0221575	613.386	0.0408482	0.42913	0.0951884	0.924165	0.993839	0.124803	11.3313	-3.41364	2.19316	TRUE	0.00555568	0.0147694
ENSG00000158290.16	2035.66	-0.013042	0.0733603	-0.17778	0.858896	0.920496	2460.48	-0.341644	0.275737	-1.23902	0.215338	0.838296	0.0800307	11.2407	4.10595	2.19525	TRUE	0.00166558	0.00571891
ENSG00000158292.6	425.434	0.040223	0.145443	0.276556	0.782121	0.873298	556.032	0.252575	0.414085	0.609959	0.541889	0.957758	0.120665	11.4209	-1.75985	2.19113	FALSE	0.10516	0.162173
ENSG00000158296.13	756.733	0.163595	0.148978	1.09811	0.272155	0.456081	684.994	0.365518	0.428202	0.853611	0.39332	0.927708	0.124757	11.4129	-1.61853	2.19131	FALSE	0.13283	0.196534
ENSG00000158301.18	2728.88	-0.425145	0.128481	-3.30901	0.00093627	0.00737012	3488.77	-0.444216	0.28365	-1.56607	0.117332	0.716964	0.0831651	11.7037	0.229326	2.18495	FALSE	0.822574	0.862167
ENSG00000158315.10	138.786	-0.162627	0.184393	-0.881955	0.377801	0.563078	131.628	0.891641	0.505183	1.76499	0.077566	0.63682	0.147321	11.4549	-7.15628	2.19037	TRUE	1.48833e-05	0.000174747
ENSG00000158321.15	1219.46	0.010016	0.0648773	0.154384	0.877307	0.93197	1371.51	-0.469482	0.268798	-1.7466	0.0807071	0.645423	0.0779423	11.1979	6.15197	2.19625	TRUE	6.65554e-05	0.000498801
ENSG00000158352.15	597.642	-0.014389	0.217572	-0.0661346	0.947271	0.971008	602.987	0.92858	0.461649	2.01144	0.0442786	0.538149	0.135524	11.7627	-6.95793	2.1837	TRUE	1.69021e-05	0.000190654
ENSG00000158373.8	128.056	1.23078	0.196145	6.27487	3.49922e-10	5.18955e-08	134.528	1.52651	0.39241	3.89009	0.000100207	0.0246288	0.115436	11.8594	-2.56183	2.18168	TRUE	0.0251134	0.0499456
ENSG00000158402.18	7.38202	0.10452	0.213566	0.489402	0.624557	0.769218	8.06797	0.525147	0.637977	0.823143	0.410427	0.932483	0.185749	11.3821	-2.26449	2.192	TRUE	0.0439807	0.0789668
ENSG00000158406.4	87.4958	0.560105	0.139854	4.00494	6.2034e-05	0.000920786	92.9651	0.844925	0.300442	2.81228	0.00491921	0.204658	0.0881638	11.7438	-3.23058	2.1841	TRUE	0.00739892	0.0185747
ENSG00000158411.10	534.725	0.48249	0.0954761	5.05351	4.33761e-07	1.80849e-05	486.232	0.0704919	0.280668	0.251158	0.801692	0.980683	0.0817399	11.3946	5.04035	2.19172	TRUE	0.000338964	0.00166551
ENSG00000158417.10	3200.92	0.157552	0.0754222	2.08894	0.0367135	0.112408	3255.08	-0.0293121	0.183547	-0.159698	0.873119	0.989531	0.0536692	11.5778	3.48178	2.18766	TRUE	0.00476791	0.0130817
ENSG00000158423.16	30.7718	0.489512	0.208869	2.34364	0.0190968	0.0704183	48.088	0.423278	0.777033	0.544736	0.585935	0.965443	0.225553	11.2457	0.293653	2.19513	FALSE	0.774372	0.822561
ENSG00000158427.14	57.3939	-0.351655	0.134426	-2.61599	0.00889704	0.0399623	76.0447	0.0708034	0.376576	0.188019	0.850862	0.986685	0.109769	11.4349	-3.84863	2.19082	TRUE	0.00252365	0.00789014
ENSG00000158428.3	13.4107	0.14591	0.250668	0.582085	0.56051	0.719906	24.8735	0.00484599	0.842843	0.00574957	0.995413	0.999526	0.244958	11.3011	0.57587	2.19385	FALSE	0.575991	0.65138
ENSG00000158435.7	782.97	0.149	0.0589335	2.52827	0.0114627	0.0484508	836.837	-0.0757038	0.159595	-0.47435	0.63525	0.971349	0.0465518	11.4656	4.82696	2.19013	TRUE	0.000471118	0.00214824
ENSG00000158445.9	4727.22	-0.413989	0.146945	-2.8173	0.00484287	0.0255759	6774.9	-0.307516	0.401801	-0.765343	0.444067	0.942473	0.117177	11.4567	-0.908653	2.19033	FALSE	0.38225	0.468368
ENSG00000158457.5	689.794	0.0612767	0.0873135	0.701801	0.482803	0.658819	785.799	0.182384	0.254899	0.715513	0.474292	0.94632	0.0742442	11.4002	-1.6312	2.1916	FALSE	0.130143	0.193225
ENSG00000158458.19	214.545	-0.129079	0.106195	-1.21549	0.224178	0.399488	261.211	0.339942	0.213851	1.58962	0.11192	0.707558	0.0628936	11.848	-7.45738	2.18192	TRUE	8.24911e-06	0.000117904
ENSG00000158467.16	2888.53	0.488865	0.132076	3.7014	0.000214417	0.00243243	2958.56	-0.307615	0.261932	-1.17441	0.240232	0.858976	0.077078	11.8748	10.3334	2.18136	TRUE	2.7517e-07	1.59082e-05
ENSG00000158470.5	1828.8	-0.234683	0.0831725	-2.82164	0.00477784	0.0253478	2422.64	-0.193356	0.204093	-0.947392	0.343439	0.911091	0.0596644	11.5682	-0.692659	2.18787	FALSE	0.502192	0.584277
ENSG00000158473.6	10.4483	0.322953	0.229618	1.40648	0.159582	0.317532	10.1734	0.0448042	0.537222	0.0833998	0.933534	0.994383	0.157247	11.6257	1.76887	2.18662	FALSE	0.103116	0.15955
ENSG00000158480.10	1766.99	-0.0092674	0.0718641	-0.128957	0.897391	0.943432	2131.4	0.141686	0.239782	0.590895	0.554591	0.958924	0.0696958	11.3058	-2.16589	2.19374	FALSE	0.05251	0.0913338
ENSG00000158482.10	1.58736	0.922077	0.56472	1.6328	0.102511	0.234052	1.6353	1.10905	1.26644	0.875721	0.381182	0.924562	0.371139	11.6817	-0.503773	2.18542	FALSE	0.623786	0.693793
ENSG00000158483.15	73.054	-0.327584	0.124583	-2.62944	0.00855262	0.0389048	92.3603	-0.517059	0.312141	-1.65649	0.0976221	0.681053	0.0912048	11.5448	2.07747	2.18838	FALSE	0.060791	0.102998
ENSG00000158486.13	20.7489	-0.684567	0.272238	-2.51459	0.0119172	0.0497697	51.2977	-0.959872	0.958612	-1.00131	0.316675	0.900403	0.278439	11.2744	0.988744	2.19447	FALSE	0.343533	0.430038
ENSG00000158516.11	11.4788	0.0940135	0.37339	0.251784	0.801208	0.884816	11.7313	1.98208	0.937274	2.11473	0.034453	0.486342	0.273851	11.5427	-6.89451	2.18842	TRUE	2.03496e-05	0.000217633
ENSG00000158517.13	51.3801	0.627701	0.193277	3.24767	0.00116354	0.0087204	55.2561	0.965395	0.497424	1.94079	0.0522838	0.567094	0.145252	11.516	-2.32488	2.18901	TRUE	0.0392575	0.0720019
ENSG00000158525.15	4.9574	-0.972919	0.335377	-2.90097	0.00372006	0.021	4.95912	-0.173532	0.793969	-0.218562	0.826991	0.983569	0.232324	11.6109	-3.44083	2.18694	TRUE	0.00511452	0.0138228
ENSG00000158526.7	2797.57	-0.236863	0.0829662	-2.85493	0.0043046	0.0233749	3312.34	0.0657889	0.201461	0.326559	0.744002	0.976129	0.0589106	11.5804	-5.13748	2.1876	TRUE	0.000275527	0.00142452
ENSG00000158528.11	2368.76	-0.0912067	0.0798696	-1.14194	0.253477	0.434741	2966.85	-0.411964	0.263628	-1.56267	0.11813	0.718542	0.0766384	11.3125	4.18534	2.19359	TRUE	0.00143389	0.00509419
ENSG00000158545.15	1137.78	0.0807011	0.0791344	1.0198	0.307824	0.493914	1336	0.345869	0.216869	1.59483	0.110751	0.70692	0.0632427	11.4546	-4.19286	2.19037	TRUE	0.00137806	0.00493454
ENSG00000158552.12	1120.77	0.124847	0.0983907	1.26889	0.204482	0.375685	1185	0.278706	0.238586	1.16816	0.242743	0.859413	0.069769	11.582	-2.20526	2.18757	TRUE	0.0484541	0.0854156
ENSG00000158553.4	3.17903	0.297387	0.438172	0.6787	0.497328	0.670794	1.84579	1.61058	1.42461	1.13054	0.258248	0.867019	0.414232	11.3222	-3.17019	2.19337	TRUE	0.00862138	0.0210233
ENSG00000158555.14	551.768	-0.210464	0.130359	-1.6145	0.10642	0.240162	634.051	-0.0475512	0.329095	-0.144491	0.885113	0.99067	0.0961414	11.5365	-1.69452	2.18856	FALSE	0.116963	0.177158
ENSG00000158560.14	3859.32	-0.635769	0.146435	-4.34166	1.41409e-05	0.000287951	5738.13	-0.255034	0.346482	-0.736067	0.46169	0.943319	0.101386	11.6116	-3.75531	2.18692	TRUE	0.0029006	0.00882502
ENSG00000158571.10	10.3208	-0.681862	0.210254	-3.24304	0.00118261	0.00882582	13.9329	0.659872	0.536811	1.22925	0.21898	0.842271	0.156782	11.5244	-8.55796	2.18883	TRUE	2.48344e-06	5.60116e-05
ENSG00000158578.18	9.5428	0.637039	0.489059	1.30258	0.192718	0.361057	5.05141	-0.82363	1.08226	-0.761031	0.446639	0.942473	0.31729	11.7004	4.60358	2.18502	TRUE	0.000648102	0.00274837
ENSG00000158604.14	1900.25	-0.150054	0.0593585	-2.52792	0.0114739	0.048473	2250.72	-0.0509921	0.165876	-0.30741	0.758531	0.977127	0.0483538	11.4371	-2.04869	2.19077	FALSE	0.0641568	0.107768
ENSG00000158615.8	1232.69	0.273776	0.0721945	3.7922	0.000149318	0.00183353	1334.61	0.194177	0.247455	0.784695	0.432633	0.939492	0.0719004	11.2897	1.10708	2.19411	FALSE	0.291292	0.374916
ENSG00000158623.14	1250.12	-0.0367643	0.0672828	-0.546415	0.584781	0.739011	1361.12	-0.164697	0.162085	-1.01612	0.309574	0.895961	0.0474061	11.5898	2.69866	2.1874	TRUE	0.0198788	0.0413186
ENSG00000158636.16	688.098	0.341184	0.10637	3.20753	0.0013388	0.00969086	686.556	-0.146636	0.217726	-0.673486	0.500638	0.952367	0.0639957	11.8204	7.6227	2.18249	TRUE	6.72589e-06	0.000104542
ENSG00000158669.11	2093.27	0.0339344	0.0769824	0.440807	0.659353	0.793888	2302.61	0.14641	0.189253	0.773621	0.439155	0.94144	0.0553237	11.5661	-2.03305	2.18791	FALSE	0.0656532	0.109817
ENSG00000158683.7	36.845	0.319272	0.138739	2.30124	0.0213781	0.0763437	46.3845	0.591126	0.392203	1.50719	0.131761	0.742085	0.114304	11.427	-2.37834	2.19099	TRUE	0.0358253	0.0668158
ENSG00000158691.14	210.222	0.0336801	0.0997846	0.337528	0.735719	0.843815	249.904	0.106207	0.293116	0.362338	0.7171	0.973994	0.0853662	11.3952	-0.849597	2.19171	FALSE	0.413043	0.498913
ENSG00000158710.14	1312.73	0.879413	0.172976	5.08401	3.69552e-07	1.59398e-05	1365.8	0.907705	0.402304	2.25627	0.024054	0.423822	0.117775	11.6333	-0.240221	2.18646	FALSE	0.81434	0.855353
ENSG00000158711.13	886.044	0.329533	0.0953343	3.4566	0.000547028	0.00493115	810.34	-0.109393	0.300835	-0.363633	0.716132	0.973994	0.0875118	11.3421	5.01562	2.19291	TRUE	0.000357745	0.00173499
ENSG00000158714.10	89.0894	0.38269	0.2142	1.7866	0.0740015	0.186029	67.3345	-0.573175	0.348805	-1.64325	0.100331	0.68535	0.103571	12.3075	9.22907	2.17279	TRUE	6.95527e-07	2.65647e-05
ENSG00000158715.5	581.536	-0.180067	0.296506	-0.607294	0.543656	0.706593	521.193	2.28475	0.692528	3.29915	0.000969774	0.0963996	0.202715	11.6279	-12.159	2.18657	TRUE	5.78546e-08	6.91653e-06
ENSG00000158716.8	249.061	0.337525	0.118843	2.84009	0.00451008	0.0242001	268.664	0.397295	0.198872	1.99774	0.045745	0.540916	0.0589654	12.2366	-1.01364	2.17415	FALSE	0.330379	0.416441
ENSG00000158717.10	657.13	0.198149	0.0755378	2.62318	0.00871134	0.0394006	669.799	0.266791	0.195804	1.36254	0.173028	0.798534	0.0571673	11.5086	-1.20072	2.18918	FALSE	0.25399	0.335457
ENSG00000158747.13	4318.59	-0.118089	0.121721	-0.970164	0.331965	0.518297	5009.22	-0.168528	0.332569	-0.506747	0.612332	0.968501	0.0969886	11.4574	0.520048	2.19031	FALSE	0.61293	0.683966
ENSG00000158748.3	43.15	-1.0314	0.243812	-4.23029	2.33388e-05	0.000423239	82.8485	-0.395116	0.452614	-0.872963	0.382683	0.924778	0.133543	12.0006	-4.7646	2.1788	TRUE	0.000460429	0.00210955
ENSG00000158769.17	342.41	0.424741	0.157407	2.69836	0.0069683	0.0334798	501.498	1.13161	0.438466	2.58085	0.00985576	0.28735	0.127823	11.4399	-5.5301	2.1907	TRUE	0.000154432	0.000921037
ENSG00000158773.14	1562.19	0.0609052	0.0617642	0.986092	0.324088	0.510775	1724.32	0.146032	0.187243	0.779905	0.435447	0.940215	0.0545029	11.3709	-1.56187	2.19226	FALSE	0.145704	0.212119
ENSG00000158792.15	453.537	-0.356535	0.136569	-2.61065	0.00903702	0.0403948	623.586	0.198753	0.338496	0.587164	0.557093	0.958924	0.0989315	11.5568	-5.61286	2.18812	TRUE	0.000130909	0.000815396
ENSG00000158793.13	803.117	-0.134143	0.0605248	-2.21633	0.026669	0.0896019	994.51	0.00386206	0.183795	0.0210129	0.983235	0.998462	0.0534978	11.3696	-2.57964	2.19229	TRUE	0.0250212	0.0498271
ENSG00000158796.16	877.906	0.163572	0.0483172	3.38538	0.000710801	0.00600888	971.868	0.243147	0.182939	1.32911	0.183811	0.809381	0.0530926	11.2372	-1.49879	2.19533	FALSE	0.161486	0.23084
ENSG00000158805.11	1446.86	-0.0668588	0.10068	-0.664075	0.506642	0.677979	1563.91	0.308344	0.231139	1.33402	0.182196	0.806939	0.0676908	11.6501	-5.54289	2.18609	TRUE	0.000141696	0.000863685
ENSG00000158806.13	1354.65	-0.294906	0.147925	-1.99362	0.0461938	0.132996	1713.9	-0.135554	0.477584	-0.283833	0.776538	0.978409	0.13888	11.3268	-1.1474	2.19326	FALSE	0.274874	0.35778
ENSG00000158813.17	87.9268	0.488522	0.139925	3.4913	0.000480672	0.00449388	80.6773	0.45623	0.35267	1.29365	0.195788	0.818472	0.103032	11.5383	0.313416	2.18852	FALSE	0.759557	0.810169
ENSG00000158815.10	805.986	0.588985	0.186836	3.15242	0.00161923	0.0111753	697.307	0.418479	0.587418	0.712403	0.476215	0.946534	0.170888	11.3447	0.997772	2.19285	FALSE	0.339197	0.425604
ENSG00000158816.15	17.478	-0.223581	0.264456	-0.845439	0.397866	0.582452	35.1341	-0.629207	0.801175	-0.785355	0.432246	0.939324	0.23321	11.3714	1.73932	2.19225	FALSE	0.108943	0.166959
ENSG00000158825.5	49.561	1.22813	0.242954	5.05498	4.3043e-07	1.79922e-05	44.7093	1.3172	0.638805	2.06197	0.0392107	0.511554	0.186448	11.4942	-0.4777	2.18949	FALSE	0.64182	0.709922
ENSG00000158828.6	10277.9	-0.182354	0.0866978	-2.10333	0.0354373	0.109742	13712.9	0.07697	0.274915	0.279977	0.779495	0.978449	0.079966	11.3388	-3.24292	2.19299	TRUE	0.00754726	0.0188837
ENSG00000158850.14	765.888	0.072787	0.0585105	1.244	0.2135	0.386869	941.629	0.20816	0.193786	1.07418	0.282744	0.881035	0.0563321	11.3104	-2.40312	2.19364	TRUE	0.0344729	0.0647421
ENSG00000158856.17	11297.8	-0.253824	0.136378	-1.86118	0.0627189	0.166276	13702.5	-0.20109	0.311097	-0.646389	0.518027	0.955974	0.091124	11.6586	-0.578707	2.18591	FALSE	0.573797	0.649424
ENSG00000158859.9	829.352	-0.378882	0.257443	-1.47171	0.141099	0.292492	921.538	1.59619	0.568433	2.80805	0.00498424	0.205117	0.166662	11.7035	-11.8508	2.18495	TRUE	7.15767e-08	7.64822e-06
ENSG00000158863.21	1902.55	-0.14436	0.0809349	-1.78366	0.0744791	0.186796	2072.53	0.179372	0.221105	0.811255	0.417219	0.934544	0.0644819	11.4575	-5.02052	2.19031	TRUE	0.000344149	0.00168532
ENSG00000158864.12	3485.85	-0.0671287	0.0788973	-0.850836	0.39486	0.579515	4262.71	0.0914131	0.238617	0.383095	0.701649	0.973994	0.0694597	11.3727	-2.2825	2.19222	TRUE	0.0426141	0.0770292
ENSG00000158865.12	804.3	0.159855	0.326934	0.488952	0.624876	0.769444	499.223	1.59254	0.594912	2.67693	0.00743001	0.253349	0.175681	12.0422	-8.15504	2.17797	TRUE	3.01676e-06	6.2591e-05
ENSG00000158869.10	207.192	1.37787	0.24278	5.67538	1.38385e-08	1.1293e-06	290.736	2.02997	0.602141	3.37126	0.00074826	0.0852756	0.175983	11.5561	-3.70547	2.18813	TRUE	0.00319673	0.0095427
ENSG00000158874.11	1.21019	-1.478	0.537256	-2.75101	0.00594116	0.0297598	1.63256	0.275994	1.28416	0.214921	0.829829	0.983739	0.375665	11.5992	-4.66903	2.18719	TRUE	0.000593565	0.00256354
ENSG00000158882.13	1155.08	-0.280475	0.0878852	-3.19138	0.00141595	0.0101052	1484.66	-0.293856	0.313489	-0.937373	0.348567	0.91216	0.0910419	11.2674	0.146976	2.19463	FALSE	0.885748	0.912359
ENSG00000158887.15	76.8621	0.441992	0.120343	3.67276	0.000239942	0.00265522	79.1946	0.631879	0.357761	1.76621	0.0773612	0.63682	0.104172	11.3858	-1.82283	2.19192	FALSE	0.0946736	0.148583
ENSG00000158901.11	1.89767	-0.235968	0.421464	-0.559877	0.575563	0.73149	2.47589	-1.18381	1.26621	-0.934922	0.349829	0.912658	0.368625	11.3777	2.57128	2.1921	TRUE	0.0253889	0.0503814
ENSG00000158941.16	3294.64	-0.171432	0.0576648	-2.97291	0.00294995	0.0176544	4115.05	0.0180537	0.226839	0.0795883	0.936565	0.994388	0.0658076	11.2197	-2.87939	2.19574	TRUE	0.0147164	0.0323555
ENSG00000158955.10	29.5605	0.338061	0.160357	2.10818	0.0350156	0.108809	36.5597	0.100571	0.404235	0.248794	0.80352	0.980921	0.118097	11.5381	2.01097	2.18853	FALSE	0.0682864	0.113437
ENSG00000158966.13	822.984	0.305194	0.130659	2.33581	0.0195012	0.0713887	937.031	-0.306328	0.39084	-0.783767	0.433177	0.939619	0.113792	11.381	5.37404	2.19203	TRUE	0.000200433	0.00112432
ENSG00000158985.13	3550.82	-0.12983	0.0751779	-1.72697	0.0841734	0.203625	4000.02	-0.201544	0.157775	-1.27741	0.201456	0.824701	0.0463342	11.7798	1.54775	2.18334	FALSE	0.148116	0.215114
ENSG00000158987.20	1022.44	-0.233016	0.125261	-1.86024	0.0628519	0.16652	1103.29	-0.154788	0.263965	-0.586397	0.557609	0.958924	0.0775089	11.7733	-1.00927	2.18347	FALSE	0.333139	0.419361
ENSG00000159023.19	793.912	-0.292016	0.217215	-1.34436	0.178831	0.343197	754.538	-0.121813	0.270494	-0.450334	0.65247	0.971826	0.0818668	13.2722	-2.07903	2.15587	FALSE	0.0575454	0.0985044
ENSG00000159055.3	169.876	0.0777786	0.0887354	0.876523	0.380746	0.566181	177.062	-0.243741	0.325089	-0.749768	0.453395	0.942669	0.0943815	11.2534	3.4066	2.19495	TRUE	0.00567966	0.0150492
ENSG00000159063.12	497.153	0.104129	0.0611986	1.7015	0.088849	0.212077	565.424	0.101143	0.178429	0.566853	0.570814	0.961702	0.051972	11.4012	0.0574637	2.19157	FALSE	0.955171	0.96638
ENSG00000159069.13	3046.77	-0.038842	0.085135	-0.45624	0.648218	0.78645	3644.95	0.172186	0.321498	0.535575	0.592252	0.965789	0.0933078	11.2384	-2.26164	2.1953	TRUE	0.044483	0.0796952
ENSG00000159079.18	1236.3	0.0114711	0.0570152	0.201193	0.840548	0.909399	1412.57	-0.0619475	0.215943	-0.28687	0.774212	0.97819	0.0626707	11.237	1.1715	2.19533	FALSE	0.26564	0.348029
ENSG00000159082.17	4522.26	-0.430447	0.123126	-3.49599	0.000472308	0.00442332	5829.95	-0.588691	0.284104	-2.0721	0.0382564	0.507482	0.0831903	11.6435	1.90219	2.18623	FALSE	0.0821642	0.132261
ENSG00000159086.14	1277.9	0.308491	0.116316	2.65218	0.00799747	0.0369654	1283.97	-0.183623	0.389848	-0.471013	0.637632	0.971349	0.113307	11.3031	4.34318	2.19381	TRUE	0.00109736	0.00412313
ENSG00000159110.19	366.284	0.0189275	0.110455	0.171359	0.863941	0.923589	489.391	0.281371	0.269146	1.04542	0.295828	0.888134	0.0786959	11.5763	-3.3349	2.18769	TRUE	0.00622474	0.016175
ENSG00000159111.12	1065.33	0.0192302	0.0521404	0.368816	0.712265	0.829748	1285.15	0.0260884	0.179824	0.145078	0.884649	0.990636	0.0522453	11.2861	-0.13127	2.1942	FALSE	0.897873	0.921837
ENSG00000159128.14	1357.44	0.155	0.0828246	1.87143	0.0612854	0.163517	1609.01	0.101778	0.197366	0.515679	0.606079	0.967281	0.0577414	11.6029	0.921747	2.18711	FALSE	0.375429	0.461699
ENSG00000159131.16	808.142	-0.107066	0.0594168	-1.80195	0.0715536	0.182038	961.082	-0.177934	0.179884	-0.989157	0.322586	0.903662	0.0523621	11.3719	1.35342	2.19223	FALSE	0.202213	0.277643
ENSG00000159140.18	5697.68	0.0555091	0.0745469	0.74462	0.456501	0.635721	6746.03	-0.112106	0.217096	-0.516392	0.60558	0.967261	0.063236	11.4022	2.65064	2.19155	TRUE	0.0219618	0.0447998
ENSG00000159147.17	514.909	0.270568	0.104649	2.58549	0.00972413	0.0427028	499.994	0.194485	0.305458	0.636698	0.524322	0.957037	0.0889707	11.4003	0.855155	2.19159	FALSE	0.410077	0.496004
ENSG00000159164.9	11244.9	-0.3702	0.113384	-3.26501	0.00109461	0.00832987	14633.9	-0.179004	0.31916	-0.560859	0.574894	0.9634	0.0930236	11.4307	-2.05535	2.19091	FALSE	0.0634297	0.106736
ENSG00000159166.13	1.16315	-0.661015	0.479169	-1.3795	0.16774	0.32861	2.47655	-0.132488	1.12807	-0.117446	0.906506	0.992831	0.330136	11.6179	-1.60094	2.18679	FALSE	0.136214	0.200646
ENSG00000159167.11	98.8056	1.55701	0.470782	3.3073	0.000942014	0.00740815	102.521	2.92011	1.04129	2.80431	0.00504242	0.206324	0.305285	11.7011	-4.46499	2.185	TRUE	0.000821157	0.00329313
ENSG00000159173.18	2.51879	0.0737602	0.388381	0.189917	0.849374	0.914798	2.98747	-0.401895	1.12444	-0.357418	0.720779	0.974508	0.327564	11.4069	1.4521	2.19144	FALSE	0.173419	0.244658
ENSG00000159176.13	16328.2	0.560898	0.152059	3.68868	0.000225423	0.0025334	13781.4	1.11919	0.402011	2.78398	0.00536967	0.213647	0.117321	11.4888	-4.75867	2.18961	TRUE	0.00052445	0.00233501
ENSG00000159184.7	10.5484	-0.11116	0.253523	-0.43846	0.661053	0.795257	10.2559	0.583333	0.78389	0.744151	0.456785	0.943209	0.228103	11.3565	-3.04464	2.19259	TRUE	0.0107847	0.0251887
ENSG00000159189.11	885.551	1.22704	0.300238	4.08688	4.37204e-05	0.000698143	813.226	1.3341	0.674496	1.97792	0.0479379	0.547647	0.197656	11.6793	-0.541641	2.18547	FALSE	0.598247	0.671646
ENSG00000159197.3	22.8266	0.230897	0.17323	1.33289	0.182566	0.348	23.4325	0.529159	0.372857	1.4192	0.15584	0.777714	0.109407	11.7409	-2.72616	2.18416	TRUE	0.0187134	0.0393181
ENSG00000159199.13	1816.01	-0.225337	0.097393	-2.31369	0.0206849	0.0744158	2336.36	0.121029	0.251957	0.480354	0.630975	0.971349	0.073565	11.5107	-4.70829	2.18913	TRUE	0.000567326	0.00247855
ENSG00000159200.17	2114.23	0.0423018	0.0779099	0.542958	0.587159	0.740912	2445.24	0.11002	0.221594	0.496492	0.619547	0.969922	0.064574	11.4218	-1.04868	2.19111	FALSE	0.316008	0.401616
ENSG00000159202.17	2520.48	-0.217686	0.066805	-3.25852	0.00111994	0.008471	2966	-0.0956286	0.216383	-0.441941	0.658532	0.971857	0.0629208	11.3246	-1.93985	2.19331	FALSE	0.0777047	0.126393
ENSG00000159208.15	353.966	-0.182426	0.147382	-1.23778	0.215797	0.389361	450.338	0.699429	0.255436	2.73818	0.00617806	0.226705	0.0756027	12.1511	-11.6643	2.17581	TRUE	5.84775e-08	6.94685e-06
ENSG00000159210.9	1486.19	0.0579314	0.0652244	0.888186	0.374441	0.559894	1647.97	0.223765	0.169061	1.32358	0.185643	0.811927	0.0493593	11.5087	-3.35973	2.18917	TRUE	0.00599618	0.015699
ENSG00000159212.12	36.1173	2.65007	0.502432	5.27449	1.33125e-07	7.0998e-06	56.5254	-1.67619	1.81641	-0.922802	0.356111	0.915139	0.52743	11.2603	8.20253	2.19479	TRUE	4.42067e-06	7.88716e-05
ENSG00000159214.12	602.922	-0.0937969	0.116805	-0.803023	0.421962	0.605696	726.386	0.062065	0.307117	0.202089	0.839847	0.985272	0.0896382	11.4942	-1.73879	2.18949	FALSE	0.108753	0.166709
ENSG00000159216.18	144.783	1.23899	0.220154	5.62782	1.82503e-08	1.40423e-06	160.879	1.4689	0.585386	2.50929	0.0120974	0.312708	0.170815	11.4831	-1.34598	2.18974	FALSE	0.204279	0.279895
ENSG00000159217.9	4.60202	-0.161699	0.274503	-0.58906	0.555821	0.716313	5.60479	1.03165	0.89725	1.1498	0.250228	0.861557	0.260872	11.3187	-4.57448	2.19345	TRUE	0.000741222	0.00304782
ENSG00000159228.12	3059.34	0.00695676	0.162498	0.0428113	0.965852	0.981629	3011.16	0.820192	0.328214	2.49895	0.012456	0.316062	0.0965173	11.8429	-8.4258	2.18202	TRUE	2.41107e-06	5.48555e-05
ENSG00000159231.5	199.624	0.377788	0.154139	2.45096	0.0142477	0.0568351	218.889	0.96126	0.394534	2.43644	0.0148325	0.34195	0.115222	11.5218	-5.06391	2.18889	TRUE	0.000315323	0.00157541
ENSG00000159239.12	337.719	-0.365193	0.0929707	-3.92804	8.56403e-05	0.00119327	394.686	-0.281208	0.318033	-0.884209	0.376583	0.922922	0.0924099	11.2909	-0.90883	2.19409	FALSE	0.38243	0.468517
ENSG00000159247.13	24.6065	-0.301048	0.223979	-1.34409	0.17892	0.343212	32.4654	-0.126023	0.554238	-0.227381	0.820128	0.983198	0.161992	11.5587	-1.08045	2.18808	FALSE	0.301969	0.386568
ENSG00000159248.4	118.995	-0.459497	0.163974	-2.80226	0.00507465	0.026477	150.468	-0.185371	0.350214	-0.529307	0.596592	0.966404	0.102789	11.7526	-2.66689	2.18391	TRUE	0.020847	0.0429371
ENSG00000159251.6	124.685	-0.328796	0.179406	-1.83269	0.0668487	0.173583	125.418	-0.403383	0.369909	-1.09049	0.275495	0.875559	0.108698	11.8083	0.686183	2.18274	FALSE	0.505848	0.587277
ENSG00000159256.12	1140.62	0.228042	0.0858967	2.65483	0.00793474	0.036757	1176.81	-0.418499	0.241678	-1.73164	0.0833381	0.653523	0.0704412	11.4311	9.17845	2.1909	TRUE	1.29702e-06	3.70105e-05
ENSG00000159259.7	234.611	-0.338422	0.0879247	-3.849	0.0001186	0.00153467	304.882	-0.0176068	0.268248	-0.0656362	0.947667	0.995011	0.0780738	11.3662	-4.10913	2.19236	TRUE	0.00161899	0.00559179
ENSG00000159261.10	2.22228	0.574292	0.520637	1.10306	0.270003	0.454012	3.30078	-0.0525289	1.17312	-0.0447773	0.964285	0.99641	0.343742	11.6752	1.82352	2.18555	FALSE	0.0939104	0.147651
ENSG00000159263.15	199.81	0.0845217	0.0906762	0.932126	0.351271	0.537346	209.661	-0.223163	0.332137	-0.671901	0.501647	0.952468	0.0964279	11.2535	3.19083	2.19495	TRUE	0.00836558	0.0205209
ENSG00000159267.14	489.343	-0.329665	0.100129	-3.29241	0.000993311	0.00772668	658.868	-0.311886	0.273339	-1.14102	0.253861	0.864136	0.0797165	11.4582	-0.223036	2.1903	FALSE	0.827434	0.866052
ENSG00000159289.6	12.5272	-0.724489	0.405427	-1.78698	0.0739412	0.185921	25.7165	-0.491591	0.832682	-0.59037	0.554943	0.958924	0.244719	11.8148	-0.951696	2.18261	FALSE	0.360316	0.446843
ENSG00000159307.18	73.2112	-0.138033	0.198126	-0.696696	0.485993	0.661153	80.9693	-0.533024	0.369698	-1.44178	0.149363	0.767635	0.109055	11.9902	3.62195	2.17901	TRUE	0.00350645	0.0102727
ENSG00000159314.11	463.07	0.130982	0.113333	1.15573	0.247794	0.427544	604.315	0.32564	0.241436	1.34876	0.177413	0.802426	0.070868	11.7565	-2.74677	2.18383	TRUE	0.0179995	0.038072
ENSG00000159322.17	823.192	-0.0114526	0.0504221	-0.227134	0.820319	0.897046	952.557	0.130026	0.167821	0.774786	0.438466	0.94144	0.0487811	11.3073	-2.90027	2.19371	TRUE	0.0140695	0.031242
ENSG00000159335.15	4669.66	0.144992	0.139548	1.03901	0.2988	0.484112	4967.06	0.133483	0.291618	0.457733	0.647145	0.971349	0.0856529	11.7866	0.134361	2.1832	FALSE	0.895384	0.91978
ENSG00000159337.6	21.9781	-0.0496933	0.133601	-0.371954	0.709927	0.828246	25.2451	-0.602185	0.420768	-1.43116	0.152385	0.772736	0.122403	11.3435	4.51369	2.19288	TRUE	0.000816025	0.00327909
ENSG00000159339.13	51.173	-0.174586	0.298394	-0.585086	0.55849	0.718583	57.8195	-1.45229	0.877175	-1.65564	0.0977951	0.681082	0.255463	11.3946	5.00151	2.19172	TRUE	0.000360882	0.00174544
ENSG00000159346.12	2105.17	0.120784	0.0421039	2.86871	0.00412151	0.0225967	2401.46	0.0638363	0.1402	0.455324	0.648876	0.971627	0.040752	11.3071	1.39742	2.19371	FALSE	0.189104	0.26282
ENSG00000159348.12	1010.79	-0.117909	0.0616496	-1.91256	0.0558042	0.153073	1246.57	0.0150621	0.193958	0.0776562	0.938102	0.994388	0.0564243	11.3442	-2.35662	2.19286	TRUE	0.0373948	0.0691927
ENSG00000159352.15	3724.71	0.00308441	0.0847203	0.0364069	0.970958	0.9846	4218.16	0.186195	0.222344	0.83742	0.402356	0.92986	0.0648981	11.4961	-2.82152	2.18945	TRUE	0.0159938	0.0346079
ENSG00000159363.17	4940.26	-0.468761	0.10885	-4.30648	1.6587e-05	0.000325713	6669.65	-0.181038	0.350411	-0.516644	0.605405	0.967261	0.101903	11.3287	-2.82351	2.19322	TRUE	0.0161405	0.0348551
ENSG00000159374.17	51.8171	-0.168443	0.137393	-1.22599	0.220201	0.395002	67.4148	-0.187945	0.415011	-0.452868	0.650644	0.971746	0.120809	11.3736	0.161427	2.1922	FALSE	0.874589	0.903673
ENSG00000159377.10	3702.02	0.0154585	0.0746282	0.207141	0.8359	0.906928	4349.71	0.232917	0.223777	1.04085	0.297946	0.889503	0.0651491	11.3792	-3.33786	2.19207	TRUE	0.00633101	0.0163928
ENSG00000159387.7	2.67747	0.238537	0.468411	0.509247	0.610579	0.758588	4.03479	-1.72513	1.40799	-1.22524	0.220484	0.843556	0.409897	11.3773	4.79062	2.19211	TRUE	0.000511151	0.00229102
ENSG00000159388.5	1448.64	0.664442	0.183086	3.62912	0.000284388	0.00303039	2284.39	1.58251	0.603578	2.62188	0.00874469	0.27432	0.175467	11.3133	-5.23213	2.19357	TRUE	0.000255491	0.00134719
ENSG00000159398.15	19.9528	-0.463845	0.212741	-2.18032	0.0292335	0.0955861	27.3345	-0.545255	0.464444	-1.17399	0.240397	0.858976	0.13622	11.7199	0.597634	2.1846	FALSE	0.561454	0.637879
ENSG00000159399.9	205.976	1.14876	0.206762	5.55594	2.76115e-08	1.94956e-06	236.434	1.45161	0.512038	2.83497	0.00458303	0.200804	0.149655	11.5578	-2.02369	2.1881	FALSE	0.0667515	0.111243
ENSG00000159403.15	951.348	1.05415	0.225538	4.67394	2.9548e-06	8.38657e-05	767.248	0.872277	0.360064	2.42256	0.0154115	0.347387	0.107033	12.3616	1.69925	2.17176	FALSE	0.114278	0.173721
ENSG00000159409.14	3280.43	-0.331742	0.139891	-2.37144	0.017719	0.0666967	4338.33	-0.0649583	0.334912	-0.193956	0.84621	0.98603	0.0979697	11.5972	-2.72312	2.18723	TRUE	0.0190011	0.0398212
ENSG00000159423.16	2208.75	0.191027	0.177138	1.0784	0.280853	0.465009	2056.46	0.0737258	0.529773	0.139165	0.88932	0.991389	0.154242	11.3812	0.760501	2.19202	FALSE	0.46242	0.546717
ENSG00000159433.11	1346.21	-0.206209	0.145024	-1.4219	0.155056	0.311656	1382.09	0.407724	0.321337	1.26883	0.2045	0.827967	0.0942042	11.6986	-6.51704	2.18506	TRUE	3.23294e-05	0.000299879
ENSG00000159445.12	548.32	-0.14728	0.0665092	-2.21443	0.0267992	0.0898906	605.259	-0.173268	0.15472	-1.11988	0.262764	0.869026	0.0452942	11.633	0.57376	2.18646	FALSE	0.577055	0.652338
ENSG00000159450.12	59.07	-0.149261	0.186735	-0.799324	0.424103	0.607566	77.4767	0.154334	0.387066	0.398728	0.690094	0.973559	0.113719	11.7997	-2.66969	2.18292	TRUE	0.0206784	0.0426635
ENSG00000159459.11	1117.1	-0.118935	0.0949995	-1.25196	0.210585	0.383579	1415.98	-0.304239	0.212175	-1.4339	0.1516	0.771687	0.0621871	11.6874	2.97978	2.18529	TRUE	0.0117908	0.0270979
ENSG00000159461.14	3355.63	-0.0115556	0.0517584	-0.223261	0.823333	0.898723	3549.39	-0.0913049	0.167681	-0.544517	0.586086	0.965443	0.0487587	11.3245	1.63559	2.19331	FALSE	0.129391	0.192332
ENSG00000159479.16	837.346	-0.0710847	0.0593244	-1.19824	0.230824	0.407404	1061.83	0.151562	0.286771	0.528512	0.597144	0.966404	0.0830557	11.1453	-2.68069	2.19749	TRUE	0.0211655	0.0434538
ENSG00000159496.14	91.6177	-0.274981	0.17936	-1.53312	0.125246	0.269752	86.8089	-0.895229	0.366116	-2.44521	0.0144769	0.339212	0.107622	11.825	5.76321	2.18239	TRUE	9.50462e-05	0.00064485
ENSG00000159516.8	2.75806	-0.701204	0.383947	-1.8263	0.0678044	0.17528	3.94947	-0.990415	0.998946	-0.991459	0.321461	0.90283	0.29163	11.5048	0.991708	2.18926	FALSE	0.34174	0.428227
ENSG00000159556.9	3.13499	0.852944	0.448874	1.90019	0.0574088	0.156081	2.23625	3.55192	1.46451	2.42533	0.0152946	0.34576	0.425812	11.3199	-6.33842	2.19342	TRUE	4.86076e-05	0.000398159
ENSG00000159579.13	862.816	-0.0447677	0.0668524	-0.66965	0.503081	0.675524	905.964	-0.330086	0.221585	-1.48966	0.136313	0.749064	0.0644123	11.3099	4.42957	2.19365	TRUE	0.000946871	0.00368037
ENSG00000159588.14	47.528	0.773159	0.260264	2.97067	0.0029715	0.0177248	53.9603	0.58367	0.792185	0.736785	0.461253	0.943319	0.230575	11.3679	0.82181	2.19233	FALSE	0.428085	0.513878
ENSG00000159592.10	2105.56	0.236816	0.0618232	3.83053	0.000127866	0.00162543	2111.65	0.0406293	0.251441	0.161586	0.871632	0.989304	0.0729216	11.2054	2.69037	2.19607	TRUE	0.0207136	0.0427143
ENSG00000159593.14	1387.11	-0.0569281	0.0659835	-0.862763	0.388268	0.573647	1614.25	-0.0949539	0.208499	-0.455417	0.648809	0.971613	0.0606504	11.3412	0.626967	2.19293	FALSE	0.543096	0.621103
ENSG00000159596.6	554.795	-0.0240274	0.061119	-0.393125	0.694227	0.81772	589.531	-0.248865	0.206923	-1.20269	0.229095	0.849742	0.0601332	11.297	3.739	2.19395	TRUE	0.0031277	0.00937904
ENSG00000159618.15	15.8824	0.458485	0.252523	1.81561	0.0694296	0.178275	14.4207	0.101895	0.516879	0.197135	0.843722	0.985738	0.151925	11.8204	2.34715	2.18249	TRUE	0.0371994	0.0688873
ENSG00000159625.14	18.7294	0.0863942	0.240124	0.35979	0.719004	0.833396	36.3029	-1.00391	0.830438	-1.20889	0.226706	0.848372	0.241264	11.2845	4.51913	2.19423	TRUE	0.000819223	0.00328783
ENSG00000159640.15	272.691	-0.383121	0.138382	-2.76857	0.00563024	0.0286622	367.312	-0.337034	0.246467	-1.36746	0.17148	0.797026	0.0728537	12.0888	-0.632591	2.17704	FALSE	0.538782	0.617135
ENSG00000159648.11	23.8258	0.465099	0.17376	2.67667	0.00743571	0.0350616	20.6467	0.371297	0.525153	0.707026	0.47955	0.947638	0.15287	11.3732	0.613608	2.19221	FALSE	0.551549	0.628864
ENSG00000159650.8	12.8001	-0.735495	0.206866	-3.55542	0.00037738	0.00373801	18.287	0.13651	0.481696	0.283393	0.776875	0.978409	0.141013	11.6317	-6.18388	2.18649	TRUE	5.38677e-05	0.000426578
ENSG00000159658.10	3190.91	0.264382	0.0988829	2.67368	0.0075023	0.035263	3250.31	0.0373072	0.334526	0.111522	0.911202	0.993013	0.0972163	11.2974	2.33577	2.19394	TRUE	0.0388978	0.0714932
ENSG00000159674.11	338.038	-0.737981	0.188771	-3.9094	9.25257e-05	0.00127047	411.703	-0.929409	0.338244	-2.74774	0.00600068	0.222677	0.0999548	12.0755	1.91515	2.1773	FALSE	0.079455	0.128654
ENSG00000159685.10	840.528	-0.201918	0.12039	-1.6772	0.0935043	0.219638	1112.15	-0.100705	0.29336	-0.34328	0.731388	0.975593	0.085776	11.5763	-1.17997	2.18769	FALSE	0.261691	0.343808
ENSG00000159692.15	5495.61	0.0275508	0.0605229	0.455213	0.648956	0.787018	5849.19	-0.00795326	0.18996	-0.0418681	0.966604	0.99641	0.0552633	11.3459	0.642454	2.19283	FALSE	0.533346	0.612217
ENSG00000159708.17	18.0294	-0.0696451	0.182576	-0.381457	0.702864	0.823354	22.937	-0.751448	0.581929	-1.29131	0.196598	0.818936	0.169256	11.3353	4.02824	2.19307	TRUE	0.00187304	0.00626143
ENSG00000159712.10	50.8244	-0.656436	0.16687	-3.93382	8.36081e-05	0.00116997	64.4603	-1.11931	0.380672	-2.94036	0.00327829	0.173628	0.111503	11.6585	4.15126	2.18591	TRUE	0.00142714	0.00507636
ENSG00000159713.10	2135.06	-0.310635	0.207467	-1.49728	0.134321	0.283274	2599.25	0.599055	0.511423	1.17135	0.241458	0.859054	0.149492	11.563	-6.0852	2.18798	TRUE	6.3933e-05	0.000483863
ENSG00000159714.10	263.391	0.0148132	0.0907964	0.163147	0.870403	0.927396	307.355	0.296631	0.238766	1.24235	0.214106	0.837014	0.0696882	11.4941	-4.04399	2.1895	TRUE	0.00177275	0.00600521
ENSG00000159720.11	3952.15	-0.434927	0.0935851	-4.64739	3.36154e-06	9.26033e-05	5296.19	-0.175927	0.302237	-0.582084	0.56051	0.959789	0.0878893	11.3266	-2.94689	2.19327	TRUE	0.0129093	0.0291232
ENSG00000159723.4	6.34394	0.377364	0.253205	1.49035	0.136132	0.285678	5.86777	-0.158848	0.832893	-0.190718	0.848747	0.986068	0.242139	11.3147	2.21448	2.19354	TRUE	0.0481879	0.0850487
ENSG00000159733.13	1303.13	-0.280055	0.118651	-2.36032	0.0182592	0.0681893	1566.78	0.140144	0.289893	0.483434	0.628787	0.971349	0.0847565	11.5732	-4.95772	2.18776	TRUE	0.000369849	0.00177658
ENSG00000159753.13	1505.97	0.0841212	0.143932	0.584449	0.558918	0.718856	1868.7	0.309697	0.386774	0.800719	0.423294	0.935695	0.112835	11.473	-1.99917	2.18997	FALSE	0.0698412	0.115703
ENSG00000159761.14	140.49	-0.0203073	0.153401	-0.132381	0.894683	0.94228	150.957	-0.0435096	0.293186	-0.148403	0.882025	0.990057	0.0863995	11.9431	0.268547	2.17997	FALSE	0.792861	0.838048
ENSG00000159784.17	4528.56	-0.461135	0.103484	-4.4561	8.34651e-06	0.000188647	5738.18	-0.339626	0.350118	-0.970034	0.33203	0.908912	0.101747	11.2974	-1.19422	2.19394	FALSE	0.256862	0.338639
ENSG00000159788.18	2607.27	-0.0655209	0.0826106	-0.79313	0.427702	0.610662	3046.32	0.0481532	0.237688	0.20259	0.839455	0.985196	0.0692491	11.4121	-1.64152	2.19133	FALSE	0.127935	0.190546
ENSG00000159792.9	416.526	-0.0705989	0.104525	-0.675423	0.499407	0.672374	422.309	0.204203	0.29227	0.698677	0.484754	0.948862	0.0851972	11.4365	-3.22548	2.19078	TRUE	0.0077088	0.019206
ENSG00000159840.15	3060.95	-0.138825	0.115185	-1.20523	0.228113	0.404327	3434.22	0.348432	0.387979	0.898067	0.36915	0.920012	0.112757	11.3	-4.32131	2.19388	TRUE	0.00113956	0.00424598
ENSG00000159842.14	14207.1	-0.238528	0.109327	-2.18179	0.0291247	0.0953379	18769.3	-0.126764	0.282782	-0.448274	0.653955	0.971826	0.0825653	11.5108	-1.35365	2.18913	FALSE	0.20183	0.277177
ENSG00000159860.6	8.18835	-0.310707	0.341317	-0.910318	0.362655	0.548451	11.5973	0.0315027	0.712821	0.0441944	0.964749	0.99641	0.209371	11.7876	-1.63446	2.18318	FALSE	0.128566	0.191331
ENSG00000159871.14	461.517	-0.32311	0.113546	-2.84562	0.00443249	0.0238982	603.2	-0.18083	0.323538	-0.558916	0.576219	0.963555	0.0942781	11.4202	-1.50915	2.19114	FALSE	0.158421	0.227298
ENSG00000159873.9	789.952	0.544765	0.0855344	6.36896	1.90313e-10	3.11439e-08	726.643	-0.262368	0.244795	-1.07178	0.283817	0.881334	0.0713269	11.4165	11.316	2.19123	TRUE	1.49566e-07	1.19057e-05
ENSG00000159882.12	146.35	0.191248	0.0784087	2.43911	0.0147234	0.0582392	159.635	-0.0328628	0.245388	-0.133922	0.893464	0.992359	0.0713915	11.3479	3.13917	2.19278	TRUE	0.00909506	0.0219355
ENSG00000159884.11	560.232	0.436044	0.122873	3.54874	0.000387086	0.0038109	576.691	0.552699	0.295518	1.87027	0.0614458	0.591827	0.0864356	11.5917	-1.34961	2.18735	FALSE	0.202908	0.278407
ENSG00000159885.13	141.993	-0.205144	0.0750014	-2.7352	0.00623419	0.0308049	173.395	-0.0339118	0.180868	-0.187495	0.851272	0.986889	0.0528981	11.5885	-3.23702	2.18742	TRUE	0.00742974	0.0186361
ENSG00000159899.14	733.058	0.00167553	0.0934643	0.017927	0.985697	0.992743	854.285	-0.0895141	0.242869	-0.36857	0.712448	0.973994	0.0709044	11.5061	1.28609	2.18923	FALSE	0.223688	0.301846
ENSG00000159904.11	37.6252	-1.11453	0.242236	-4.60102	4.20424e-06	0.000110567	64.1142	-0.243942	0.537861	-0.453541	0.650159	0.971746	0.157671	11.6956	-5.52157	2.18512	TRUE	0.000144457	0.000876364
ENSG00000159905.14	29.5239	-0.301817	0.245805	-1.22787	0.219496	0.394151	42.8407	-0.0195031	0.524267	-0.0372007	0.970325	0.99641	0.153881	11.7547	-1.83463	2.18387	FALSE	0.0919804	0.145185
ENSG00000159915.12	169.731	-0.485294	0.0984242	-4.93063	8.1963e-07	3.008e-05	228.227	-0.251084	0.265855	-0.944438	0.344946	0.911091	0.0775507	11.4681	-3.02009	2.19007	TRUE	0.011163	0.0259087
ENSG00000159917.14	168.413	0.0654467	0.0922806	0.709214	0.478192	0.654965	193.9	-0.112737	0.233574	-0.482658	0.629339	0.971349	0.0682319	11.5337	2.61144	2.18862	TRUE	0.0233845	0.0471991
ENSG00000159921.14	804.321	-0.0261317	0.0737404	-0.354374	0.723058	0.835933	964.067	-0.121916	0.195143	-0.624754	0.532132	0.957758	0.0569483	11.4878	1.68196	2.18964	FALSE	0.119533	0.180345
ENSG00000159958.5	59.325	0.12829	0.222612	0.576296	0.564415	0.723027	53.8697	0.00874397	0.555198	0.0157493	0.987434	0.998615	0.162242	11.5499	0.736841	2.18827	FALSE	0.475921	0.559618
ENSG00000159961.1	1.52149	0.459484	0.530847	0.865567	0.386728	0.571999	0.818641	-0.803225	1.83272	-0.438268	0.661192	0.972353	0.532465	11.2855	2.37144	2.19421	TRUE	0.0365246	0.0678957
ENSG00000160007.17	5767.54	-0.160665	0.0886148	-1.81307	0.0698207	0.17896	6925.24	-0.318853	0.312482	-1.02039	0.307545	0.894552	0.0907621	11.2736	1.74288	2.19448	FALSE	0.10853	0.166447
ENSG00000160013.8	20.055	0.333716	0.218775	1.52538	0.127163	0.272523	17.9982	0.917017	0.441673	2.07624	0.0378721	0.50444	0.129884	11.8437	-4.49094	2.18201	TRUE	0.000762354	0.00311519
ENSG00000160014.16	46309.6	-0.475624	0.133934	-3.55118	0.000383509	0.00378257	65186.7	-0.191723	0.326272	-0.587615	0.55679	0.958924	0.0953998	11.5766	-2.97591	2.18768	TRUE	0.0119866	0.0274616
ENSG00000160049.11	1039.75	0.0532344	0.0659609	0.807061	0.419631	0.603409	1112.33	-0.0186267	0.243497	-0.0764965	0.939024	0.994388	0.0706872	11.2496	1.01661	2.19504	FALSE	0.330706	0.416805
ENSG00000160050.14	312.38	0.17682	0.102343	1.72771	0.0840407	0.20338	288.843	0.0167663	0.234222	0.0715829	0.942934	0.994566	0.0685999	11.6543	2.33314	2.186	TRUE	0.0384377	0.0707932
ENSG00000160051.11	186.808	-0.259286	0.0837678	-3.09529	0.00196618	0.0129494	223.078	0.105318	0.205105	0.513485	0.607612	0.967413	0.0599635	11.5707	-6.08043	2.18781	TRUE	6.42027e-05	0.000484784
ENSG00000160055.19	342.738	-0.208489	0.096561	-2.15914	0.0308394	0.0992994	386.514	-0.0910492	0.233223	-0.390396	0.696244	0.973559	0.0682077	11.5867	-1.72179	2.18746	FALSE	0.111666	0.170354
ENSG00000160058.18	3324.74	-0.0382424	0.0431218	-0.886847	0.375161	0.560559	3759.16	-0.107019	0.190726	-0.561116	0.574719	0.9634	0.055274	11.1736	1.24429	2.19682	FALSE	0.238861	0.318643
ENSG00000160062.14	255.247	-0.217141	0.0779641	-2.78514	0.00535049	0.027562	263.077	-0.307949	0.179006	-1.72032	0.0853738	0.658192	0.0524233	11.65	1.7322	2.1861	FALSE	0.1096	0.167779
ENSG00000160072.19	868.869	-0.267102	0.100373	-2.66109	0.00778882	0.0362633	1009.12	0.159942	0.278049	0.575229	0.565137	0.960562	0.0810666	11.4448	-5.26782	2.19059	TRUE	0.000232429	0.00125561
ENSG00000160075.11	3431.59	0.197784	0.0739415	2.67487	0.00747592	0.0351813	3805.06	0.183405	0.202858	0.904105	0.36594	0.918755	0.0591555	11.4536	0.243067	2.1904	FALSE	0.812252	0.853634
ENSG00000160087.20	1146.15	0.11313	0.0696657	1.6239	0.104398	0.236817	1228.67	0.0341544	0.21499	0.158865	0.873776	0.989531	0.0625617	11.3578	1.26236	2.19255	FALSE	0.232123	0.311203
ENSG00000160094.14	1158.76	-0.0273838	0.0599078	-0.457099	0.6476	0.786031	1271.54	-0.211727	0.23778	-0.890434	0.373233	0.921512	0.0689754	11.2157	2.6726	2.19583	TRUE	0.021372	0.0438134
ENSG00000160097.15	981.388	-0.559291	0.137431	-4.06962	4.70891e-05	0.00073813	1295.42	-0.401806	0.333637	-1.20432	0.228465	0.849209	0.0975616	11.5807	-1.61421	2.1876	FALSE	0.133379	0.197211
ENSG00000160111.12	284.743	1.02006	0.213443	4.7791	1.76081e-06	5.53624e-05	257.81	0.265953	0.46498	0.571965	0.567346	0.961409	0.136387	11.723	5.52922	2.18454	TRUE	0.000141526	0.000862812
ENSG00000160113.5	899.448	0.106042	0.112959	0.938766	0.347851	0.533737	1080.96	0.304907	0.329019	0.926714	0.354075	0.914446	0.095837	11.402	-2.07503	2.19155	FALSE	0.0613489	0.103761
ENSG00000160117.14	96.1247	0.166327	0.122005	1.36328	0.172794	0.335356	85.0703	0.212418	0.273104	0.777793	0.436691	0.940798	0.0800394	11.6843	-0.57586	2.18536	FALSE	0.575634	0.651044
ENSG00000160124.9	208.984	0.0604347	0.0868322	0.695994	0.486433	0.661463	221.627	-0.048384	0.193882	-0.249554	0.802932	0.980739	0.0568258	11.6878	1.91495	2.18529	FALSE	0.0802859	0.129774
ENSG00000160131.13	1634.19	-0.0735337	0.05797	-1.26848	0.204627	0.375846	1709.36	-0.32072	0.206383	-1.554	0.120183	0.722655	0.059938	11.2684	4.12402	2.19461	TRUE	0.0016064	0.00556043
ENSG00000160145.15	6480.89	-0.416837	0.154431	-2.69917	0.00695122	0.0334072	9394.66	-0.179574	0.401251	-0.447535	0.654489	0.971826	0.117144	11.5062	-2.0254	2.18923	FALSE	0.0666616	0.111145
ENSG00000160161.9	25.8248	-0.213631	0.176429	-1.21086	0.22595	0.401756	34.5603	0.705278	0.502597	1.40327	0.160537	0.784333	0.146456	11.4204	-6.2743	2.19114	TRUE	5.12024e-05	0.000412583
ENSG00000160172.10	50.7751	-0.449979	0.110719	-4.06414	4.82092e-05	0.000752597	64.6906	-0.46656	0.287533	-1.62263	0.104668	0.694469	0.0839451	11.5067	0.197521	2.18922	FALSE	0.846866	0.881913
ENSG00000160179.18	505.864	0.138099	0.125478	1.10058	0.271078	0.455257	555.644	0.516456	0.241202	2.14118	0.0322595	0.475303	0.0710637	11.9321	-5.3242	2.18019	TRUE	0.000184575	0.00105844
ENSG00000160180.15	3.02189	1.71943	0.579553	2.96681	0.00300905	0.0179037	0.846943	-1.75023	1.71775	-1.01891	0.308247	0.895396	0.500196	11.3882	6.9366	2.19187	TRUE	2.0607e-05	0.00021951
ENSG00000160181.8	1.11781	0.358297	0.54911	0.652504	0.514076	0.683802	0.872656	1.7422	1.59636	1.09136	0.275115	0.87524	0.465006	11.4036	-2.97611	2.19152	TRUE	0.0121617	0.0278032
ENSG00000160183.13	83.073	0.943118	0.294645	3.20087	0.00137014	0.00986717	76.8557	1.24188	0.576869	2.1528	0.0313344	0.468811	0.169837	11.898	-1.75913	2.18089	FALSE	0.10422	0.160895
ENSG00000160185.14	1.46523	-0.091709	0.514556	-0.178229	0.858543	0.920397	1.96982	1.19662	1.52022	0.787141	0.431199	0.939274	0.442699	11.3907	-2.91018	2.19181	TRUE	0.0137243	0.0306159
ENSG00000160188.9	296.379	-0.210541	0.143018	-1.47213	0.140984	0.292291	483.804	-0.30221	0.487429	-0.620009	0.535252	0.957758	0.141637	11.293	0.64721	2.19404	FALSE	0.530432	0.609525
ENSG00000160190.13	425.049	-0.0805085	0.100513	-0.800976	0.423145	0.606609	553.264	0.195845	0.270637	0.723642	0.469285	0.9455	0.0789509	11.4711	-3.50032	2.19001	TRUE	0.00467286	0.0128803
ENSG00000160191.17	329.457	0.173028	0.115507	1.49799	0.134136	0.283012	325.261	0.419567	0.263487	1.59236	0.111303	0.707356	0.0771783	11.6586	-3.19441	2.18591	TRUE	0.00797437	0.0197359
ENSG00000160193.11	164.447	-0.275493	0.0890967	-3.09207	0.00198768	0.0130761	204.721	-0.0529688	0.298473	-0.177466	0.859142	0.988006	0.0867502	11.3034	-2.56511	2.1938	TRUE	0.0257887	0.0510111
ENSG00000160194.17	1024.3	-0.082434	0.0730531	-1.12841	0.259146	0.441175	1177.57	0.0206752	0.207322	0.0997251	0.920563	0.993347	0.0604176	11.4237	-1.70661	2.19107	FALSE	0.114901	0.174553
ENSG00000160199.14	590.164	0.106796	0.0787799	1.35563	0.175218	0.338443	592.951	0.0551207	0.233395	0.236169	0.813302	0.982423	0.0679633	11.3885	0.760343	2.19186	FALSE	0.462501	0.546762
ENSG00000160200.17	1479.91	0.168043	0.196491	0.855222	0.392428	0.577276	1321.83	-0.257444	0.524184	-0.491131	0.623333	0.97053	0.152946	11.48	2.78194	2.18981	TRUE	0.0172099	0.036706
ENSG00000160201.11	768.9	0.450739	0.127851	3.52549	0.000422692	0.00406533	727.095	0.21586	0.32234	0.669667	0.50307	0.952935	0.0941709	11.5379	2.49417	2.18853	TRUE	0.0289165	0.0559792
ENSG00000160202.7	2.72791	0.769986	0.748071	1.0293	0.30334	0.489167	5.37999	0.41981	1.67045	0.251315	0.80157	0.980683	0.489601	11.6877	0.715227	2.18529	FALSE	0.48851	0.571356
ENSG00000160207.8	28.0198	-0.22439	0.157733	-1.4226	0.154853	0.311403	35.2284	-0.010201	0.387937	-0.0262955	0.979022	0.997481	0.113403	11.5656	-1.88874	2.18792	FALSE	0.0842533	0.135073
ENSG00000160208.12	817.294	0.0335795	0.0498671	0.67338	0.500706	0.673448	873.661	-0.257256	0.203079	-1.26678	0.205234	0.829048	0.058895	11.2049	4.9382	2.19608	TRUE	0.000420245	0.00196291
ENSG00000160209.18	8360.2	-0.0971991	0.0988249	-0.983549	0.325337	0.51168	9298.63	-0.0777598	0.318402	-0.244219	0.807061	0.981359	0.0925933	11.3281	-0.209943	2.19323	FALSE	0.83744	0.87405
ENSG00000160211.15	1064.91	-0.230788	0.091678	-2.51737	0.0118234	0.0495049	1289.64	0.0911098	0.297907	0.305833	0.759731	0.977503	0.0866225	11.3225	-3.7161	2.19336	TRUE	0.00324453	0.00965225
ENSG00000160213.5	1832.64	0.423928	0.0938068	4.51916	6.20854e-06	0.000149701	1989.93	0.400052	0.242054	1.65274	0.0983844	0.682382	0.0706777	11.5133	0.337808	2.18907	FALSE	0.741587	0.795354
ENSG00000160214.12	948.691	0.0373881	0.0929114	0.402406	0.687385	0.812995	1129.13	0.367054	0.252334	1.45463	0.145771	0.761428	0.0735984	11.4629	-4.47925	2.19019	TRUE	0.000842697	0.00335774
ENSG00000160216.18	4080.45	-0.195349	0.0552931	-3.53297	0.000410913	0.00398835	4845.19	-0.317699	0.198743	-1.59854	0.109923	0.70404	0.0577128	11.2633	2.11997	2.19472	FALSE	0.057001	0.0977339
ENSG00000160218.12	999.6	-0.296753	0.229781	-1.29146	0.196545	0.365779	1404.19	0.111783	0.339701	0.329063	0.742108	0.976129	0.101456	12.5942	-4.02673	2.16747	TRUE	0.00152848	0.00535626
ENSG00000160219.11	95.0043	0.453124	0.142514	3.17951	0.00147524	0.0104026	107.263	0.655896	0.39545	1.65861	0.0971953	0.679752	0.115292	11.4433	-1.75877	2.19063	FALSE	0.105296	0.162331
ENSG00000160221.16	608.401	0.237902	0.379127	0.6275	0.530331	0.697015	577.756	-2.6726	1.07147	-2.49433	0.0126194	0.317244	0.312271	11.4272	9.32043	2.19099	TRUE	1.11221e-06	3.43216e-05
ENSG00000160223.16	796.186	-0.360986	0.267206	-1.35096	0.176708	0.340328	813.925	2.03384	0.545474	3.72858	0.00019256	0.0359356	0.160345	11.8249	-14.9355	2.1824	TRUE	4.91079e-09	1.87628e-06
ENSG00000160224.16	83.1452	-0.0569739	0.157287	-0.362229	0.717181	0.832398	105.987	0.318192	0.367733	0.865278	0.386886	0.926276	0.107639	11.6266	-3.4854	2.1866	TRUE	0.00470832	0.0129514
ENSG00000160226.15	1559.84	-0.0500973	0.100209	-0.499929	0.617125	0.763336	1895.2	0.161755	0.239799	0.674543	0.499966	0.952102	0.0701478	11.5978	-3.02008	2.18722	TRUE	0.0110356	0.0256741
ENSG00000160229.11	15.2541	0.230563	0.161416	1.42837	0.153184	0.308984	16.0917	0.0346411	0.385195	0.0899312	0.928342	0.994383	0.112688	11.6012	1.73862	2.18715	FALSE	0.10854	0.166454
ENSG00000160233.7	39.9288	0.803697	0.167371	4.80187	1.57189e-06	5.07036e-05	36.8065	0.85209	0.432082	1.97206	0.048603	0.549098	0.126163	11.5128	-0.38358	2.18908	FALSE	0.708279	0.76705
ENSG00000160255.17	449.831	1.10131	0.246001	4.47685	7.5754e-06	0.000175243	483.098	1.52414	0.578752	2.63349	0.00845117	0.269238	0.169377	11.6187	-2.49638	2.18677	TRUE	0.0286747	0.0556115
ENSG00000160256.12	274.357	-0.102891	0.0970659	-1.06001	0.289138	0.474025	359.166	0.132943	0.281663	0.471991	0.636933	0.971349	0.0820486	11.4051	-2.87432	2.19148	TRUE	0.0146311	0.0322143
ENSG00000160271.14	5287.46	0.138468	0.121941	1.13553	0.256153	0.437712	5553.8	0.633156	0.208858	3.03151	0.00243335	0.15146	0.061853	12.1792	-7.9978	2.17526	TRUE	3.42745e-06	6.7591e-05
ENSG00000160282.13	343.972	0.0543021	0.218807	0.248173	0.804	0.886592	312.199	0.180511	0.548046	0.329371	0.741875	0.976129	0.160135	11.5451	-0.788135	2.18837	FALSE	0.446498	0.531183
ENSG00000160284.14	360.821	0.0876557	0.145587	0.602086	0.547117	0.709371	403.892	0.166509	0.336824	0.49435	0.621059	0.969942	0.09862	11.64	-0.799565	2.18631	FALSE	0.439975	0.525015
ENSG00000160285.14	3762.47	0.179504	0.141209	1.27119	0.203661	0.374638	3421.14	0.620007	0.240828	2.57448	0.0100391	0.288523	0.0713359	12.1895	-6.17505	2.17506	TRUE	4.44644e-05	0.000372932
ENSG00000160293.16	686.15	-0.105363	0.0712011	-1.47979	0.138929	0.289601	789.647	-0.0673838	0.232766	-0.289491	0.772206	0.978124	0.0676758	11.3186	-0.561191	2.19345	FALSE	0.585607	0.660072
ENSG00000160294.10	2349.06	-0.112097	0.0676859	-1.65614	0.0976931	0.226318	2752	0.0805079	0.2105	0.38246	0.70212	0.973994	0.0612475	11.3523	-3.14471	2.19268	TRUE	0.00900051	0.021763
ENSG00000160298.17	145.816	-0.0156476	0.100744	-0.155321	0.876569	0.93149	176.465	-0.0573191	0.402126	-0.14254	0.886653	0.990716	0.116643	11.2133	0.357257	2.19589	FALSE	0.727532	0.783573
ENSG00000160299.16	2573.09	-0.0769262	0.0847197	-0.908009	0.363874	0.549763	3070.52	0.130673	0.249645	0.523434	0.600672	0.967123	0.0727021	11.3927	-2.85548	2.19176	TRUE	0.0151554	0.0331565
ENSG00000160305.17	1555.84	-0.229686	0.0947545	-2.42402	0.0153499	0.0600572	1664.59	0.0724106	0.19438	0.372521	0.709505	0.973994	0.0571292	11.8167	-5.28796	2.18257	TRUE	0.000202254	0.00113124
ENSG00000160307.9	6708.38	-0.257862	0.168627	-1.52919	0.126217	0.271251	6578.7	0.352879	0.494432	0.713706	0.475409	0.946534	0.144002	11.3967	-4.24121	2.19167	TRUE	0.00128192	0.0046556
ENSG00000160310.16	3452.8	0.0351443	0.0540181	0.650602	0.515304	0.684471	4011.55	0.0136716	0.165067	0.0828246	0.933991	0.994383	0.0480416	11.365	0.446961	2.19239	FALSE	0.663302	0.728049
ENSG00000160318.6	51.5845	0.40385	0.177343	2.27722	0.0227729	0.0798927	53.9027	0.46946	0.409878	1.14536	0.252058	0.86251	0.120013	11.6414	-0.546687	2.18628	FALSE	0.594918	0.668505
ENSG00000160321.14	68.8807	-0.0388307	0.215987	-0.179783	0.857323	0.919675	95.7075	-0.811485	0.378317	-2.14498	0.0319541	0.473178	0.111916	12.1265	6.90391	2.17629	TRUE	1.55456e-05	0.00017972
ENSG00000160323.18	634.857	-0.228099	0.108813	-2.09626	0.0360592	0.111052	711.279	0.149101	0.34898	0.427248	0.669199	0.973559	0.101492	11.3312	-3.71654	2.19316	TRUE	0.0032379	0.00963609
ENSG00000160325.14	500.418	0.102029	0.100082	1.01945	0.307987	0.494062	537.157	0.335465	0.228419	1.46864	0.141931	0.756705	0.0669054	11.6579	-3.48904	2.18592	TRUE	0.00465942	0.0128532
ENSG00000160326.13	914.14	-0.443025	0.108169	-4.09567	4.20954e-05	0.000679869	1229.99	0.0372907	0.418993	0.0890007	0.929081	0.994383	0.121571	11.2266	-3.95089	2.19558	TRUE	0.00218277	0.00703435
ENSG00000160336.14	256.207	0.290317	0.103223	2.81251	0.00491563	0.0258508	269.992	0.282266	0.253308	1.11432	0.265143	0.869873	0.074052	11.5681	0.108722	2.18787	FALSE	0.915286	0.93568
ENSG00000160339.15	4.89496	0.0807788	0.385956	0.209296	0.834217	0.905778	3.75479	0.155985	1.03778	0.150306	0.880523	0.989825	0.302753	11.4724	-0.248407	2.18998	FALSE	0.80821	0.850409
ENSG00000160345.12	165.528	0.0510799	0.116885	0.437009	0.662105	0.79597	228.188	-0.213657	0.30826	-0.693106	0.488243	0.949844	0.0899657	11.4912	2.94264	2.18956	TRUE	0.0128295	0.0289858
ENSG00000160349.9	10.4084	-0.555628	0.344774	-1.61157	0.107055	0.241159	8.84431	-0.285945	1.19969	-0.238349	0.811611	0.982423	0.348514	11.2811	-0.773808	2.19431	FALSE	0.454955	0.539348
ENSG00000160352.15	209.338	-0.297548	0.166687	-1.78507	0.0742507	0.186474	309.865	-0.20324	0.409488	-0.496327	0.619664	0.969922	0.119706	11.5669	-0.787828	2.1879	FALSE	0.446642	0.531334
ENSG00000160360.11	1939.85	-0.0850599	0.0952786	-0.89275	0.371991	0.557317	2241.56	0.133378	0.349531	0.381591	0.702765	0.973994	0.101476	11.2527	-2.15261	2.19497	FALSE	0.0538595	0.0933025
ENSG00000160392.13	304.295	-0.198654	0.0872459	-2.27694	0.0227897	0.0799192	357.306	0.339708	0.306049	1.10998	0.267007	0.87078	0.0888992	11.2765	-6.05587	2.19442	TRUE	7.42267e-05	0.00054018
ENSG00000160396.8	311.298	-0.58297	0.15122	-3.85511	0.000115676	0.0015105	445.571	-0.37273	0.246559	-1.51173	0.130603	0.740221	0.073206	12.3041	-2.8719	2.17285	TRUE	0.0137338	0.030633
ENSG00000160401.14	82.1463	-0.666279	0.26507	-2.5136	0.0119506	0.0498771	270.325	-0.952491	1.17887	-0.807968	0.419109	0.935159	0.341632	11.1717	0.837778	2.19687	FALSE	0.419718	0.505343
ENSG00000160404.17	376.003	0.175457	0.087716	2.00028	0.0454702	0.131496	393.82	0.107313	0.250246	0.428829	0.668048	0.973559	0.0729195	11.4192	0.934506	2.19117	FALSE	0.369384	0.455711
ENSG00000160408.14	5391.32	-0.156336	0.0967055	-1.61662	0.105961	0.239425	6845.47	-0.0289207	0.259502	-0.111447	0.911262	0.993013	0.0757077	11.4743	-1.68299	2.18994	FALSE	0.119361	0.180136
ENSG00000160410.14	453.582	0.396579	0.145869	2.71873	0.00655325	0.0319776	396.119	0.671867	0.236717	2.83827	0.0045359	0.200804	0.070302	12.3167	-3.91579	2.17261	TRUE	0.001955	0.00647219
ENSG00000160439.15	380.833	-0.450504	0.0947617	-4.75407	1.99363e-06	6.14179e-05	471.053	-0.0677258	0.319142	-0.212212	0.831942	0.983912	0.0927511	11.3001	-4.12693	2.19387	TRUE	0.00158906	0.00551922
ENSG00000160445.10	5448.37	-0.0967389	0.0790449	-1.22385	0.22101	0.395973	6658.39	0.0735743	0.320131	0.229826	0.818227	0.982799	0.0928461	11.2072	-1.83436	2.19603	FALSE	0.0932656	0.14686
ENSG00000160446.18	115.099	-0.0393291	0.123326	-0.318905	0.749799	0.852716	121.313	0.0828807	0.278879	0.297193	0.766319	0.977888	0.0817074	11.6703	-1.4957	2.18566	FALSE	0.161275	0.230591
ENSG00000160447.6	154.301	0.727969	0.191935	3.79278	0.00014897	0.00183065	142.642	1.08662	0.430203	2.52584	0.0115422	0.308156	0.126076	11.6825	-2.84475	2.1854	TRUE	0.015115	0.0330848
ENSG00000160460.15	4188.76	-0.316265	0.133155	-2.37517	0.0175409	0.0661949	5164.94	-0.0177461	0.394155	-0.0450231	0.964089	0.99641	0.114777	11.3892	-2.60086	2.19184	TRUE	0.0240513	0.048242
ENSG00000160469.16	8146.92	-0.357586	0.0990425	-3.61043	0.000305687	0.00319755	10105.2	-0.035032	0.381275	-0.0918814	0.926792	0.994383	0.110634	11.2294	-2.9155	2.19551	TRUE	0.0137767	0.0307136
ENSG00000160471.12	10.2397	0.515403	0.209173	2.464	0.0137395	0.055304	9.45478	0.0907252	0.535683	0.169363	0.865511	0.988606	0.156442	11.5212	2.71461	2.1889	TRUE	0.0193986	0.0404995
ENSG00000160472.4	3.0395	-0.545093	0.442157	-1.2328	0.217649	0.39184	4.41053	-0.0397914	1.12705	-0.0353059	0.971836	0.99641	0.32918	11.5262	-1.53503	2.18879	FALSE	0.151758	0.219421
ENSG00000160505.15	1.66528	0.531171	0.607604	0.874205	0.382006	0.567497	5.23928	3.78583	1.15854	3.26777	0.00108398	0.10441	0.341444	11.9476	-9.53206	2.17987	TRUE	6.20944e-07	2.4714e-05
ENSG00000160539.4	614.136	-0.171202	0.0951457	-1.79936	0.0719612	0.182715	703.846	0.159737	0.401	0.398346	0.690375	0.973559	0.116259	11.1913	-2.84656	2.1964	TRUE	0.0156499	0.0340206
ENSG00000160551.10	3631.58	-0.0408506	0.0977796	-0.417782	0.676107	0.805249	4604.75	-0.379106	0.256726	-1.4767	0.139757	0.754299	0.0749328	11.4956	4.51412	2.18946	TRUE	0.000788815	0.00319345
ENSG00000160563.13	502.715	-0.0832791	0.072315	-1.15162	0.249479	0.429653	608.612	0.192154	0.179515	1.0704	0.284439	0.881334	0.0524645	11.5551	-5.24988	2.18815	TRUE	0.000231664	0.00125254
ENSG00000160570.13	980.338	0.29671	0.106442	2.78753	0.00531107	0.0274111	1131.85	0.515727	0.296487	1.73946	0.0819537	0.649959	0.0864327	11.4399	-2.53395	2.1907	TRUE	0.0270592	0.0530738
ENSG00000160584.15	3834.96	-0.307161	0.100051	-3.07003	0.00214035	0.0138223	4390.16	0.00439971	0.222704	0.0197559	0.984238	0.99858	0.0652796	11.6921	-4.77272	2.18519	TRUE	0.000488049	0.00221027
ENSG00000160588.9	44.5639	-0.124245	0.181223	-0.685593	0.492969	0.666881	50.7823	0.0280644	0.452933	0.0619615	0.950593	0.995273	0.132351	11.5475	-1.1508	2.18832	FALSE	0.273086	0.355842
ENSG00000160593.17	40.9342	1.26427	0.436487	2.89647	0.00377389	0.0212283	15.6252	-0.128344	0.633029	-0.202745	0.839334	0.985196	0.189305	12.6584	7.35646	2.16631	TRUE	6.45531e-06	0.000101613
ENSG00000160602.13	82.1816	-0.292397	0.134216	-2.17855	0.0293652	0.0958545	87.4254	-0.10506	0.37413	-0.280811	0.778856	0.978449	0.109066	11.4393	-1.71765	2.19072	FALSE	0.11278	0.171744
ENSG00000160606.10	110.403	0.112198	0.171408	0.654571	0.512744	0.682909	103.082	0.238612	0.555935	0.429209	0.667771	0.973559	0.161654	11.3238	-0.782005	2.19333	FALSE	0.450255	0.534959
ENSG00000160613.12	1520.17	-0.203607	0.0884589	-2.30171	0.0213514	0.0762644	1741.65	0.268841	0.28242	0.951921	0.341137	0.910993	0.0821405	11.3342	-5.75171	2.19309	TRUE	0.000114051	0.000734728
ENSG00000160633.12	3216.49	0.0551068	0.0649501	0.84845	0.396188	0.580781	3503.16	0.144995	0.18879	0.76802	0.442475	0.941717	0.054993	11.4037	-1.63453	2.19152	FALSE	0.129427	0.192367
ENSG00000160654.9	9.13331	0.269728	0.202044	1.335	0.181877	0.347196	7.74526	1.07714	0.530495	2.03045	0.0423109	0.528746	0.15484	11.4956	-5.21451	2.18946	TRUE	0.000249314	0.00132264
ENSG00000160678.11	3161.06	0.182414	0.17142	1.06413	0.287268	0.471816	2802.88	0.597545	0.409393	1.45959	0.144403	0.76034	0.119765	11.6002	-3.46622	2.18717	TRUE	0.00489067	0.013345
ENSG00000160679.12	2080.22	-0.0197771	0.0592868	-0.333584	0.738694	0.845832	2332.66	0.193774	0.136654	1.41799	0.156195	0.778323	0.0400158	11.6449	-5.33667	2.1862	TRUE	0.000196541	0.0011077
ENSG00000160683.4	180.087	0.418671	0.331937	1.2613	0.207202	0.379053	87.7821	-8.29278	2.62402	-3.16034	0.00157587	0.127207	0.758421	11.0542	11.4863	2.19967	TRUE	1.73853e-07	1.28633e-05
ENSG00000160685.13	540.726	0.408562	0.133158	3.06825	0.00215318	0.0138839	505.238	0.573755	0.251963	2.27714	0.0227777	0.414629	0.0742816	11.9625	-2.22387	2.17957	TRUE	0.0461827	0.0822041
ENSG00000160688.18	558.373	-0.0624281	0.0611733	-1.02051	0.307486	0.493566	628.559	0.0251219	0.163053	0.154072	0.877553	0.989821	0.0475762	11.4808	-1.84021	2.18979	FALSE	0.0917155	0.144828
ENSG00000160691.18	1118.79	0.263041	0.121908	2.15769	0.0309516	0.0995542	1231.17	0.201412	0.265179	0.759532	0.447535	0.942473	0.0777853	11.7252	0.792288	2.18449	FALSE	0.443927	0.52877
ENSG00000160695.14	1747.01	-0.215293	0.0556654	-3.86762	0.000109902	0.00145242	2181.65	0.0055404	0.218522	0.025354	0.979773	0.997722	0.063396	11.2206	-3.48339	2.19572	TRUE	0.00497286	0.0135115
ENSG00000160703.15	296.491	-0.160326	0.0847562	-1.89162	0.0585416	0.158369	340.98	-0.144457	0.268109	-0.538798	0.590026	0.965789	0.0779891	11.3405	-0.203487	2.19295	FALSE	0.84236	0.878366
ENSG00000160710.15	7437.68	-0.145635	0.0619692	-2.35012	0.0187675	0.0695356	9201.1	-0.201401	0.203849	-0.987992	0.323156	0.903833	0.0592628	11.3147	0.940994	2.19354	FALSE	0.366364	0.452961
ENSG00000160712.12	344.501	0.52487	0.151824	3.4571	0.000546027	0.00492623	380.447	0.778519	0.330504	2.35555	0.0184952	0.376292	0.0969446	11.7241	-2.61643	2.18451	TRUE	0.0229048	0.0463998
ENSG00000160714.9	2764.17	0.122762	0.0553535	2.21779	0.0265694	0.0893413	3395.68	0.0659748	0.221262	0.298175	0.765569	0.977732	0.0641795	11.2127	0.884821	2.1959	FALSE	0.394831	0.481144
ENSG00000160716.5	1528.85	-0.742356	0.157349	-4.71789	2.38307e-06	7.06201e-05	2313.09	-0.491835	0.373254	-1.31769	0.187606	0.813278	0.109212	11.6085	-2.29389	2.18699	TRUE	0.0413258	0.0751015
ENSG00000160741.16	1006.67	0.120815	0.103417	1.16823	0.242715	0.421769	980.972	0.589995	0.226788	2.60152	0.00928107	0.278503	0.0665071	11.7134	-7.05459	2.18474	TRUE	1.51321e-05	0.000176829
ENSG00000160746.12	698.366	-0.105987	0.0533302	-1.98738	0.0468805	0.134556	839.229	-0.198835	0.224457	-0.88585	0.375698	0.922432	0.0650759	11.1918	1.42676	2.19639	FALSE	0.180945	0.253311
ENSG00000160752.14	2160.74	-0.169596	0.0804375	-2.10842	0.0349946	0.108773	2594.46	0.0877768	0.249646	0.351605	0.725134	0.974778	0.0726398	11.3538	-3.54314	2.19265	TRUE	0.00439344	0.0122764
ENSG00000160753.15	2726.51	-0.308334	0.112273	-2.74629	0.0060274	0.030062	3588.44	0.17665	0.372187	0.474627	0.635053	0.971349	0.108191	11.3098	-4.48268	2.19365	TRUE	0.000865965	0.00342858
ENSG00000160766.14	793.485	-0.320145	0.12822	-2.49684	0.0125306	0.0516408	905.534	0.101836	0.424256	0.240034	0.810304	0.982293	0.12333	11.311	-3.42156	2.19362	TRUE	0.00549086	0.014637
ENSG00000160767.20	1095.79	-0.164033	0.0843965	-1.9436	0.0519442	0.145427	1301.08	0.00178236	0.27461	0.00649053	0.994821	0.999526	0.0798469	11.3217	-2.07666	2.19338	FALSE	0.0613454	0.103761
ENSG00000160781.15	7572.81	-0.566475	0.225728	-2.50955	0.0120885	0.0502885	7364.77	0.321839	0.591539	0.54407	0.586393	0.965443	0.172665	11.4975	-5.14473	2.18942	TRUE	0.000278629	0.00143568
ENSG00000160783.19	507.485	0.212179	0.100449	2.11231	0.0346599	0.108003	510.077	0.373165	0.14888	2.50647	0.0121942	0.313294	0.0444575	12.5859	-3.62111	2.16762	TRUE	0.00326013	0.00968164
ENSG00000160785.13	2067.15	-0.277077	0.0765436	-3.61985	0.000294773	0.00311012	2685.27	-0.0732873	0.283053	-0.258917	0.795699	0.980341	0.0821688	11.2487	-2.48013	2.19506	TRUE	0.0301357	0.0578934
ENSG00000160789.19	1332.11	0.354999	0.144761	2.45231	0.0141942	0.0566564	1509.67	1.77803	0.324257	5.48339	4.17261e-08	9.33699e-05	0.0950292	11.6834	-14.9746	2.18538	TRUE	5.54229e-09	1.9165e-06
ENSG00000160791.13	25.0484	1.32876	0.311228	4.26942	1.95982e-05	0.000370529	20.8794	1.18096	0.997823	1.18354	0.236597	0.856248	0.290194	11.3314	0.509328	2.19316	FALSE	0.620295	0.690507
ENSG00000160796.16	653.588	0.258215	0.137192	1.88214	0.0598167	0.160707	769.546	1.02008	0.397776	2.56445	0.0103339	0.291488	0.115874	11.4058	-6.57492	2.19147	TRUE	3.36166e-05	0.000307999
ENSG00000160799.11	734.617	0.186543	0.101911	1.83045	0.0671827	0.174137	792.383	0.323889	0.216443	1.49642	0.134545	0.746377	0.0635383	11.7612	-2.16163	2.18373	FALSE	0.0520051	0.0905976
ENSG00000160801.13	564.952	0.726879	0.159052	4.57007	4.87559e-06	0.00012459	620.817	0.611057	0.440884	1.38598	0.165753	0.790733	0.12854	11.4442	0.901057	2.19061	FALSE	0.386128	0.472399
ENSG00000160803.7	2914.03	0.11492	0.0677938	1.69513	0.0900502	0.214063	3196.16	-0.0148802	0.256464	-0.0580206	0.953732	0.995273	0.0744317	11.2376	1.74388	2.19532	FALSE	0.108437	0.166336
ENSG00000160808.9	67.1863	0.461836	0.159073	2.90328	0.00369271	0.0208874	67.6049	0.783294	0.402888	1.9442	0.0518716	0.56489	0.11769	11.533	-2.7314	2.18864	TRUE	0.018799	0.03948
ENSG00000160813.6	299.011	0.0231284	0.113532	0.203717	0.838574	0.908141	360.451	0.509856	0.288575	1.76681	0.0772603	0.63682	0.0842904	11.5292	-5.77442	2.18872	TRUE	0.000103129	0.000683255
ENSG00000160818.16	865.004	-0.377289	0.0978944	-3.85404	0.000116184	0.00151426	1096.18	-0.303998	0.326056	-0.932351	0.351155	0.912814	0.0947746	11.3069	-0.773317	2.19372	FALSE	0.455198	0.539617
ENSG00000160838.13	11.9722	0.606966	0.356538	1.70239	0.0886829	0.211758	33.6057	0.133616	1.41238	0.0946035	0.92463	0.99404	0.409713	11.2166	1.15532	2.19581	FALSE	0.271978	0.354814
ENSG00000160856.20	6.88397	-0.515254	0.275828	-1.86803	0.0617579	0.164399	7.58841	0.0543208	0.640385	0.0848252	0.9324	0.994383	0.187483	11.6355	-3.03801	2.18641	TRUE	0.0106435	0.0249261
ENSG00000160862.12	450.531	1.76747	0.264784	6.67514	2.47e-11	5.68958e-09	342.519	2.2149	0.393716	5.62564	1.84826e-08	6.20542e-05	0.117544	12.5754	-3.80649	2.16781	TRUE	0.00230687	0.00735394
ENSG00000160867.14	72.0562	0.542793	0.18754	2.89428	0.00380024	0.0213359	60.8467	0.814591	0.388111	2.09886	0.035829	0.493379	0.114032	11.8023	-2.38352	2.18287	TRUE	0.0348588	0.0653391
ENSG00000160868.14	13.8217	0.525613	0.173868	3.02305	0.00250238	0.015546	13.4779	0.0740741	0.573595	0.12914	0.897247	0.992387	0.166749	11.3129	2.7079	2.19358	TRUE	0.0199198	0.0413851
ENSG00000160870.12	6.51766	0.118538	0.307647	0.385305	0.700012	0.821432	8.98399	0.155767	0.820486	0.189848	0.849428	0.986223	0.239402	11.4802	-0.155511	2.1898	FALSE	0.879119	0.907228
ENSG00000160877.5	2349.26	-0.246053	0.0904019	-2.72177	0.0064933	0.031762	2906.96	-0.193363	0.316828	-0.61031	0.541656	0.957758	0.0920313	11.277	-0.572524	2.19441	FALSE	0.578203	0.653268
ENSG00000160883.10	54.9986	1.2345	0.215519	5.72805	1.01594e-08	8.78108e-07	48.2351	0.694139	0.36897	1.88129	0.0599327	0.589498	0.109272	12.1803	4.94512	2.17524	TRUE	0.000324512	0.00160826
ENSG00000160886.13	105.552	-0.295224	0.18886	-1.56319	0.118007	0.258935	69.2819	-1.78214	0.737644	-2.416	0.0156922	0.350357	0.21401	11.2228	6.94789	2.19567	TRUE	2.1899e-05	0.00022856
ENSG00000160888.6	1141.89	0.354038	0.0993356	3.56406	0.000365164	0.00364704	1340.77	0.835351	0.233241	3.5815	0.000341631	0.052271	0.0682638	11.6212	-7.05079	2.18672	TRUE	1.58672e-05	0.000181881
ENSG00000160908.14	267.464	0.229446	0.0751573	3.05287	0.00226664	0.0144208	308.526	0.839814	0.236664	3.54856	0.000387348	0.0559203	0.0688469	11.3436	-8.8656	2.19288	TRUE	1.94771e-06	4.79973e-05
ENSG00000160917.14	1063.88	-0.025939	0.0812008	-0.319442	0.749391	0.852432	1234.86	0.0273121	0.319905	0.0853755	0.931963	0.994383	0.0928053	11.219	-0.573793	2.19575	FALSE	0.57743	0.652709
ENSG00000160932.10	3700.74	-0.112691	0.110567	-1.01921	0.308105	0.494218	4577.47	0.0977149	0.265217	0.368433	0.71255	0.973994	0.0775784	11.5949	-2.71217	2.18728	TRUE	0.0193879	0.0404876
ENSG00000160948.13	2666.25	0.0116064	0.0964377	0.120351	0.904205	0.947864	2827.22	0.239094	0.252704	0.946144	0.344075	0.911091	0.073762	11.4976	-3.08408	2.18942	TRUE	0.00990788	0.0234993
ENSG00000160949.16	263.292	0.00855398	0.109344	0.0782302	0.937645	0.966173	304.663	0.312038	0.428597	0.728045	0.466586	0.944639	0.124343	11.2212	-2.4407	2.1957	TRUE	0.0323866	0.061501
ENSG00000160951.3	10.9634	0.612737	0.272721	2.24675	0.0246558	0.0847266	10.6861	0.929074	0.480628	1.93304	0.0532309	0.568602	0.14214	12.1125	-2.22553	2.17657	TRUE	0.0457835	0.081607
ENSG00000160953.15	3654.03	-0.100495	0.0686908	-1.46301	0.143466	0.295811	4003.92	-0.0975954	0.222925	-0.437794	0.661536	0.972382	0.0648213	11.3234	-0.0447342	2.19334	FALSE	0.965098	0.974064
ENSG00000160957.12	402.581	-0.0263512	0.130182	-0.202419	0.839589	0.908797	442.348	0.194876	0.335987	0.580009	0.561908	0.960117	0.0981048	11.5131	-2.25501	2.18908	TRUE	0.0444779	0.0796905
ENSG00000160959.7	1314.1	-0.129038	0.0668942	-1.92899	0.0537327	0.149148	1434.86	-0.273723	0.253581	-1.07943	0.280397	0.878678	0.0735934	11.2366	1.966	2.19534	FALSE	0.0744916	0.1219
ENSG00000160961.11	621.904	-0.128241	0.0895459	-1.43213	0.152107	0.307481	676.355	-0.0683569	0.187983	-0.363634	0.716131	0.973994	0.055205	11.7794	-1.08476	2.18335	FALSE	0.299729	0.384146
ENSG00000160963.13	1103.88	-0.388383	0.162101	-2.39592	0.0165785	0.0636697	1632.31	-0.033793	0.494976	-0.0682721	0.945569	0.994686	0.144061	11.3656	-2.46138	2.19238	TRUE	0.030966	0.0592054
ENSG00000160972.9	1250.07	0.116301	0.103594	1.12267	0.261578	0.444085	1406.47	0.205896	0.255137	0.807004	0.419664	0.935329	0.0745799	11.564	-1.20133	2.18796	FALSE	0.253649	0.335077
ENSG00000160973.7	29.9186	2.40265	0.424508	5.65984	1.51518e-08	1.20264e-06	8.76648	-1.24947	0.86637	-1.44219	0.149248	0.767635	0.254677	11.8253	14.3402	2.18239	TRUE	7.75686e-09	2.26775e-06
ENSG00000160991.15	1497.26	-0.0805155	0.104386	-0.771326	0.440513	0.62136	1841.62	-0.100289	0.254028	-0.394795	0.692994	0.973559	0.0742781	11.5778	0.266211	2.18766	FALSE	0.794758	0.839502
ENSG00000160993.3	487.63	-0.0174446	0.084226	-0.207117	0.835919	0.906928	577.649	0.0765671	0.291789	0.262406	0.793009	0.979458	0.0847704	11.2836	-1.10902	2.19426	FALSE	0.290501	0.373988
ENSG00000160999.10	164.369	0.27284	0.158818	1.71794	0.0858069	0.206607	178.533	0.435237	0.336009	1.29531	0.195212	0.818178	0.0986502	11.7672	-1.64619	2.1836	FALSE	0.12615	0.188393
ENSG00000161010.14	1516.16	0.00779456	0.0866243	0.0899812	0.928302	0.961618	1597.29	0.117847	0.273587	0.430747	0.666652	0.973482	0.0795845	11.3415	-1.38284	2.19293	FALSE	0.193335	0.267607
ENSG00000161011.19	7541.1	0.147964	0.0626323	2.36242	0.018156	0.0679442	8161.81	0.351217	0.153286	2.29125	0.021949	0.408934	0.0448147	11.5712	-4.53542	2.1878	TRUE	0.000748484	0.00307061
ENSG00000161013.16	1603	-0.251966	0.0775822	-3.24773	0.00116331	0.0087204	2023.52	0.0454665	0.268008	0.169646	0.865289	0.988511	0.0778645	11.2852	-3.81987	2.19422	TRUE	0.00271766	0.00836496
ENSG00000161016.16	9629.9	0.356835	0.105354	3.38703	0.000706541	0.00598065	9948.39	0.391616	0.232119	1.68714	0.091577	0.669624	0.0680604	11.7066	-0.511025	2.18488	FALSE	0.618834	0.689358
ENSG00000161021.11	957.349	0.0317957	0.0990088	0.32114	0.748104	0.85148	1031.21	0.204506	0.209151	0.977789	0.328179	0.90735	0.0614087	11.7695	-2.81247	2.18355	TRUE	0.0159366	0.0345234
ENSG00000161036.11	679.968	-0.1159	0.0783606	-1.47906	0.139123	0.289752	838.064	0.124179	0.201299	0.616891	0.537306	0.957758	0.0587834	11.518	-4.08415	2.18897	TRUE	0.00164565	0.00566549
ENSG00000161040.16	25.007	0.188997	0.163853	1.15345	0.248725	0.428605	30.4244	-0.459697	0.502394	-0.915012	0.360185	0.916735	0.14621	11.3625	4.43671	2.19245	TRUE	0.00092515	0.00361945
ENSG00000161048.11	2264.26	-0.133851	0.0943275	-1.419	0.155898	0.312871	2380.43	-0.643007	0.292998	-2.19458	0.028194	0.449619	0.0852529	11.3532	5.9723	2.19266	TRUE	8.15627e-05	0.00057762
ENSG00000161055.3	22.3766	0.274883	0.252921	1.08683	0.277111	0.461256	24.9413	-0.535867	0.630272	-0.850216	0.395205	0.928058	0.184184	11.5508	4.40185	2.18825	TRUE	0.000943881	0.00367218
ENSG00000161057.10	1680.74	-0.0475741	0.0534048	-0.89082	0.373026	0.558336	2037.52	0.00544173	0.174988	0.0310978	0.975192	0.996735	0.0508752	11.3172	-1.04208	2.19348	FALSE	0.319127	0.40486
ENSG00000161082.12	4175.79	-0.1412	0.12178	-1.15947	0.246265	0.426016	5243.45	-0.223103	0.278289	-0.801696	0.422729	0.935695	0.0815099	11.6562	1.00482	2.18596	FALSE	0.335387	0.421794
ENSG00000161091.12	1477.35	-0.174555	0.0901246	-1.93682	0.0527675	0.147047	1881.23	0.378122	0.283024	1.33601	0.181547	0.806041	0.0823367	11.3455	-6.7124	2.19284	TRUE	2.85073e-05	0.000274563
ENSG00000161103.11	31.7157	-0.544118	0.226528	-2.40199	0.0163063	0.0628663	33.5504	0.295099	0.411752	0.716693	0.473564	0.945969	0.121598	12.0446	-6.90155	2.17792	TRUE	1.61593e-05	0.000184279
ENSG00000161132.6	14.2622	-0.0368425	0.19143	-0.19246	0.847382	0.913537	17.6082	0.265917	0.614644	0.432636	0.665279	0.973298	0.178751	11.3304	-1.69375	2.19318	FALSE	0.117595	0.177905
ENSG00000161133.16	2.31044	-0.139655	0.424879	-0.328693	0.742387	0.847999	2.03567	-0.571602	1.2854	-0.444689	0.656544	0.971826	0.374168	11.3724	1.15442	2.19222	FALSE	0.27201	0.35483
ENSG00000161149.11	88.9356	-0.131842	0.130476	-1.01046	0.312273	0.498705	97.3075	-0.0869424	0.267479	-0.325044	0.745148	0.976129	0.078615	11.8178	-0.571129	2.18254	FALSE	0.578611	0.653654
ENSG00000161179.13	440.719	-0.126321	0.103088	-1.22538	0.220434	0.395267	551.221	0.0479603	0.323527	0.148242	0.882152	0.990084	0.0941206	11.3459	-1.85169	2.19283	FALSE	0.0902538	0.143046
ENSG00000161180.10	13.9452	0.123405	0.216694	0.569491	0.569023	0.72651	13.2705	-0.44298	0.562024	-0.788187	0.430587	0.939123	0.164087	11.508	3.45173	2.18919	TRUE	0.00507725	0.013744
ENSG00000161202.17	2279.18	-0.0175272	0.0590397	-0.296871	0.766565	0.863453	2593.73	0.114674	0.207968	0.551402	0.581358	0.965181	0.0604064	11.2742	-2.18853	2.19447	FALSE	0.050525	0.0884552
ENSG00000161203.13	15803.1	-0.281221	0.0867842	-3.24046	0.00119336	0.0088897	20449.7	-0.0224013	0.308765	-0.0725513	0.942163	0.994525	0.0896727	11.2688	-2.88627	2.1946	TRUE	0.0144762	0.0319343
ENSG00000161204.11	1704.27	-0.267673	0.0664519	-4.02807	5.62359e-05	0.000849924	2045.14	-0.0182997	0.250241	-0.0731283	0.941704	0.994405	0.0726292	11.2398	-3.43352	2.19527	TRUE	0.00542203	0.0144878
ENSG00000161217.11	1346.57	0.0355883	0.0508554	0.699794	0.484056	0.659687	1541.83	-0.0404195	0.17012	-0.237593	0.812196	0.982423	0.049446	11.3042	1.53719	2.19378	FALSE	0.151753	0.219421
ENSG00000161243.8	596.55	-0.241972	0.0790646	-3.06043	0.00221019	0.0141364	724.883	-0.17942	0.354386	-0.506283	0.612658	0.968553	0.102694	11.169	-0.609114	2.19693	FALSE	0.554637	0.631673
ENSG00000161249.20	256.514	0.0886693	0.138896	0.638385	0.523223	0.690858	307.105	-0.224889	0.371565	-0.605247	0.545015	0.957982	0.108408	11.4773	2.89238	2.18987	TRUE	0.0140765	0.0312543
ENSG00000161265.14	534.336	-0.135838	0.0982621	-1.3824	0.166847	0.32746	537.933	-0.106562	0.195923	-0.543897	0.586512	0.965443	0.0576422	11.8653	-0.507889	2.18156	FALSE	0.62084	0.690995
ENSG00000161267.11	1721.58	-0.356435	0.0928727	-3.83789	0.000124094	0.00158742	2025.77	-0.230747	0.2196	-1.05076	0.293369	0.887195	0.0642594	11.6124	-1.95595	2.18691	FALSE	0.0749558	0.12256
ENSG00000161270.19	26.1537	-0.984163	0.176328	-5.58142	2.3856e-08	1.74062e-06	42.2977	-0.00663734	0.387148	-0.0171442	0.986322	0.99858	0.113529	11.7116	-8.61033	2.18478	TRUE	2.08621e-06	5.02699e-05
ENSG00000161277.10	211.938	0.00995977	0.0791521	0.125831	0.899866	0.945085	240.059	-0.0101762	0.227308	-0.0447685	0.964292	0.99641	0.0662273	11.4137	0.304044	2.19129	FALSE	0.766566	0.816264
ENSG00000161281.10	850.894	0.0415775	0.184107	0.225833	0.821331	0.897519	1017.28	0.257717	0.453189	0.568674	0.569577	0.961679	0.132475	11.5646	-1.63155	2.18795	FALSE	0.129685	0.192643
ENSG00000161298.16	948.683	-0.343278	0.0977325	-3.51242	0.000444046	0.00421701	1091.37	-0.476872	0.233276	-2.04424	0.0409297	0.522909	0.0682441	11.6009	1.9576	2.18716	FALSE	0.0747681	0.122296
ENSG00000161328.10	169.45	-0.0382764	0.123372	-0.310253	0.756369	0.856807	222.503	0.246215	0.354979	0.693605	0.48793	0.949792	0.103421	11.4121	-2.7508	2.19133	TRUE	0.0183018	0.0385952
ENSG00000161381.13	994.699	-0.162147	0.0915388	-1.77135	0.0765024	0.190298	1356.17	-0.114792	0.346125	-0.33165	0.740154	0.975593	0.100454	11.2378	-0.47141	2.19532	FALSE	0.646368	0.713621
ENSG00000161395.13	856.665	-0.194867	0.0825781	-2.35979	0.0182853	0.0682552	964.665	-0.230627	0.247728	-0.930966	0.351871	0.913255	0.0721217	11.3788	0.495827	2.19208	FALSE	0.629454	0.698985
ENSG00000161405.16	80.2943	0.368432	0.114687	3.21251	0.00131578	0.00957043	79.2622	0.251633	0.342452	0.734798	0.462462	0.943518	0.0997066	11.3824	1.17143	2.192	FALSE	0.265364	0.347756
ENSG00000161509.13	1353.36	-0.140889	0.215551	-0.653622	0.513356	0.683285	1141.87	0.677105	0.560775	1.20745	0.22726	0.8488	0.163711	11.5049	-4.99657	2.18926	TRUE	0.000353332	0.00171799
ENSG00000161513.11	266.705	0.0470484	0.121315	0.387821	0.698149	0.820277	265.37	0.135545	0.275809	0.491446	0.623111	0.97053	0.0807954	11.6631	-1.09532	2.18581	FALSE	0.295479	0.379683
ENSG00000161526.14	1889.33	0.0909499	0.065304	1.39272	0.163705	0.323199	2108.42	0.262639	0.134271	1.95604	0.050461	0.558644	0.0394597	11.8129	-4.351	2.18265	TRUE	0.000977918	0.00376588
ENSG00000161533.11	1464.63	0.0348073	0.064488	0.539748	0.589371	0.742405	1569.72	-0.157606	0.212982	-0.739995	0.459303	0.943209	0.0619147	11.3122	3.10771	2.1936	TRUE	0.00966158	0.0230448
ENSG00000161542.16	1319.35	0.0927772	0.0656532	1.41314	0.157614	0.315006	1519.99	-0.0921734	0.20858	-0.44191	0.658555	0.971857	0.0606689	11.3375	3.04852	2.19302	TRUE	0.0107279	0.0250725
ENSG00000161544.9	604.988	-0.0264374	0.130446	-0.202669	0.839394	0.908786	687.862	0.0490616	0.372758	0.131618	0.895286	0.992387	0.108615	11.4178	-0.695108	2.1912	FALSE	0.50089	0.58312
ENSG00000161547.15	3937.01	-0.089412	0.061372	-1.45688	0.145148	0.297806	4469.66	0.00710374	0.201366	0.0352778	0.971858	0.99641	0.0585432	11.3163	-1.64862	2.1935	FALSE	0.126683	0.18904
ENSG00000161551.13	253.375	0.490751	0.137564	3.56744	0.00036048	0.00360633	256.814	0.292951	0.32343	0.905764	0.365061	0.918546	0.0946566	11.6195	2.08965	2.18675	FALSE	0.0593545	0.100994
ENSG00000161558.10	272.077	-0.152058	0.0817304	-1.86048	0.0628175	0.166463	316.969	-0.360163	0.274646	-1.31137	0.189732	0.815972	0.0798216	11.3015	2.60713	2.19384	TRUE	0.023912	0.0480076
ENSG00000161594.6	10.4409	-0.440802	0.200155	-2.2023	0.027644	0.0918046	13.1668	-0.176334	0.459947	-0.383379	0.701439	0.973994	0.134696	11.6489	-1.96345	2.18612	FALSE	0.0739129	0.121119
ENSG00000161609.9	13.9755	-1.57545	0.438001	-3.59692	0.000322009	0.00331577	4.93358	-4.6421	1.49844	-3.09796	0.00194856	0.136885	0.435395	11.2908	7.04336	2.19409	TRUE	1.86852e-05	0.00020517
ENSG00000161610.1	1.90717	0.196932	0.512834	0.384007	0.700973	0.822136	3.59929	0.416544	0.943628	0.441428	0.658903	0.971881	0.278522	12.0188	-0.788491	2.17843	FALSE	0.445684	0.530469
ENSG00000161618.9	341.903	0.198262	0.136148	1.45623	0.14533	0.297972	303.247	-0.0305244	0.240192	-0.127083	0.898875	0.992387	0.0710306	12.1101	3.22096	2.17662	TRUE	0.0072631	0.0183109
ENSG00000161638.10	347.794	0.903576	0.301032	3.00159	0.00268573	0.0164244	310.349	1.51849	0.516077	2.94237	0.00325708	0.173017	0.152828	12.177	-4.02358	2.17531	TRUE	0.00164111	0.00565421
ENSG00000161640.15	21.1917	0.0140379	0.207634	0.0676089	0.946097	0.970633	24.3189	0.861818	0.609575	1.4138	0.15742	0.779818	0.177533	11.3957	-4.77534	2.1917	TRUE	0.000521815	0.00232713
ENSG00000161642.17	2502.04	0.114876	0.116157	0.988972	0.322677	0.509515	2517.38	-0.0306454	0.315892	-0.0970123	0.922717	0.993347	0.0921337	11.4617	1.57946	2.19022	FALSE	0.141416	0.207066
ENSG00000161643.12	20.1683	0.344441	0.203962	1.68875	0.0912666	0.216163	21.9662	0.676119	0.518903	1.30298	0.192582	0.818011	0.151564	11.5282	-2.18837	2.18874	FALSE	0.0500334	0.0877521
ENSG00000161647.18	225.233	-0.578357	0.215726	-2.68097	0.00734081	0.034725	236.816	0.123589	0.301222	0.410292	0.681592	0.973559	0.090321	12.7931	-7.77168	2.16393	TRUE	3.39114e-06	6.73184e-05
ENSG00000161649.12	5.68592	-1.0336	0.266176	-3.88313	0.00010312	0.00138398	8.10333	-0.836617	0.822942	-1.01662	0.309335	0.895961	0.239467	11.3565	-0.822581	2.19258	FALSE	0.42768	0.51345
ENSG00000161652.12	4.59902	0.464215	0.267807	1.73339	0.0830261	0.201893	3.48439	0.23374	0.822613	0.284143	0.776301	0.978409	0.239396	11.3612	0.962737	2.19248	FALSE	0.355723	0.442029
ENSG00000161653.10	45.3561	0.725403	0.1629	4.45306	8.46558e-06	0.000190411	49.5576	0.161089	0.497111	0.324051	0.745899	0.976129	0.144684	11.366	3.90032	2.19237	TRUE	0.00232964	0.00740965
ENSG00000161654.9	1059.93	0.0199785	0.0423719	0.471502	0.637282	0.778891	1149.27	-0.0458537	0.183553	-0.249811	0.802734	0.980739	0.0532041	11.181	1.23735	2.19665	FALSE	0.241313	0.321381
ENSG00000161664.6	22.1927	-0.937744	0.260231	-3.60351	0.00031395	0.00326401	20.1635	-0.11705	0.550102	-0.212779	0.831499	0.983887	0.161511	11.7685	-5.08134	2.18358	TRUE	0.000286956	0.0014697
ENSG00000161671.16	3214.76	-0.0161691	0.122153	-0.132367	0.894694	0.94228	3107.2	0.10976	0.193758	0.566482	0.571066	0.96178	0.0576178	12.3798	-2.1856	2.17142	TRUE	0.0487354	0.0858738
ENSG00000161677.11	627.826	0.179231	0.155327	1.1539	0.248543	0.428496	612.222	0.430484	0.259935	1.65612	0.0976972	0.681082	0.0770703	12.2365	-3.26004	2.17415	TRUE	0.00666938	0.0171072
ENSG00000161681.15	2779.92	-0.911557	0.24268	-3.75621	0.000172503	0.00205907	4410.38	-0.0833038	0.711536	-0.117076	0.9068	0.992831	0.207233	11.3967	-3.99673	2.19167	TRUE	0.00195786	0.00647833
ENSG00000161682.14	1086.24	-0.423365	0.159211	-2.65914	0.00783409	0.0364271	1749.53	0.549349	0.455724	1.20544	0.228033	0.849101	0.132786	11.4164	-7.32544	2.19123	TRUE	1.21343e-05	0.000152505
ENSG00000161692.17	530.294	-0.357707	0.10659	-3.35593	0.000790998	0.00647776	557.314	-0.0196388	0.292525	-0.0671353	0.946474	0.994686	0.0853029	11.4533	-3.96315	2.1904	TRUE	0.00205672	0.00672245
ENSG00000161714.11	1656.29	0.0970939	0.104102	0.932676	0.350987	0.537114	1840.52	0.000287483	0.300603	0.000956354	0.999237	0.999935	0.0875735	11.4091	1.10543	2.19139	FALSE	0.291739	0.375432
ENSG00000161791.13	1339.78	0.273243	0.104222	2.62174	0.00874828	0.0395291	1419.11	0.366398	0.250208	1.46437	0.143092	0.758649	0.0731865	11.5939	-1.27284	2.18731	FALSE	0.228007	0.306516
ENSG00000161798.6	29.3946	0.25654	0.164314	1.56128	0.118459	0.259645	29.9069	0.156222	0.520044	0.300402	0.763871	0.977663	0.151272	11.3401	0.663161	2.19296	FALSE	0.52048	0.600363
ENSG00000161800.12	388.372	0.0286098	0.0747235	0.382876	0.701812	0.822596	459.34	-0.11616	0.306604	-0.37886	0.704792	0.973994	0.0889123	11.2018	1.62823	2.19616	FALSE	0.131251	0.194556
ENSG00000161813.21	1111.73	0.260625	0.085098	3.06264	0.00219391	0.0140683	1102.91	-0.440774	0.308427	-1.4291	0.152974	0.773797	0.089555	11.2589	7.83205	2.19482	TRUE	6.92782e-06	0.0001066
ENSG00000161835.10	1176.69	-0.356856	0.152597	-2.33855	0.0193585	0.0710689	1973.22	0.631816	0.336736	1.87629	0.060615	0.591563	0.098731	11.7044	-10.0138	2.18493	TRUE	4.35566e-07	2.04189e-05
ENSG00000161847.13	419.886	0.0085687	0.143672	0.0596407	0.952442	0.974276	454.445	0.388184	0.280478	1.38401	0.166357	0.790884	0.0825851	11.9032	-4.59665	2.18078	TRUE	0.0006274	0.00267949
ENSG00000161849.3	1.47906	-1.34894	0.530152	-2.54444	0.0109453	0.0467383	2.00693	-0.18943	1.16571	-0.162501	0.870911	0.989267	0.341825	11.7095	-3.39212	2.18482	TRUE	0.00552469	0.0147077
ENSG00000161850.2	1.4575	0.291599	0.588746	0.495289	0.620396	0.765805	1.21537	-1.22424	1.80011	-0.680095	0.496445	0.951122	0.523905	11.3646	2.89335	2.1924	TRUE	0.0141802	0.0314388
ENSG00000161860.7	27.1575	0.138602	0.179842	0.770688	0.440892	0.621686	25.015	0.336823	0.47539	0.70852	0.478622	0.947492	0.138736	11.4889	-1.42877	2.18961	FALSE	0.179691	0.251882
ENSG00000161888.11	40.7276	-0.220829	0.116216	-1.90016	0.0574126	0.156081	45.995	-0.0856466	0.281847	-0.303876	0.761222	0.977579	0.0824195	11.5819	-1.64017	2.18757	FALSE	0.127825	0.190437
ENSG00000161896.11	188.314	0.842845	0.30671	2.74802	0.00599558	0.0299441	145.064	2.85599	0.750724	3.80432	0.000142194	0.0290713	0.21948	11.5711	-9.17235	2.1878	TRUE	1.19128e-06	3.5751e-05
ENSG00000161904.11	1316.5	0.059154	0.0729857	0.810487	0.41766	0.601539	1433.39	0.272489	0.184316	1.47838	0.139307	0.753878	0.0538454	11.5362	-3.96199	2.18857	TRUE	0.00203285	0.00666581
ENSG00000161905.12	15.788	-0.0891333	0.242312	-0.367845	0.712988	0.829984	20.8274	-0.19976	0.636206	-0.313986	0.753532	0.976345	0.185695	11.4956	0.595743	2.18946	FALSE	0.562893	0.639242
ENSG00000161911.11	19.6912	0.434318	0.255589	1.69929	0.0892655	0.212774	38.6982	2.82511	0.759071	3.7218	0.000197812	0.0366956	0.221028	11.3866	-10.8167	2.1919	TRUE	2.4615e-07	1.51973e-05
ENSG00000161912.17	479	0.415803	0.158919	2.61645	0.0088849	0.039936	394.67	0.752618	0.298028	2.52532	0.0115592	0.308156	0.087895	11.9801	-3.83202	2.17921	TRUE	0.00239375	0.00756706
ENSG00000161914.9	388.639	-0.150816	0.106096	-1.4215	0.155171	0.311831	456.541	0.182556	0.33421	0.54623	0.584908	0.965443	0.0972233	11.3433	-3.42893	2.19288	TRUE	0.00539745	0.0144443
ENSG00000161920.9	258.547	0.197701	0.10137	1.95029	0.0511412	0.143674	289.818	0.332963	0.196067	1.69821	0.0894679	0.664569	0.0577517	11.9205	-2.34213	2.18043	TRUE	0.0373715	0.0691621
ENSG00000161921.14	354.188	0.641002	0.133	4.81956	1.43876e-06	4.71063e-05	453.85	1.49569	0.391508	3.82033	0.000133274	0.0284154	0.114017	11.3936	-7.4961	2.19174	TRUE	9.84257e-06	0.000132663
ENSG00000161929.14	29.3691	-0.0217391	0.210662	-0.103195	0.917809	0.955402	41.2383	0.217685	0.413399	0.526572	0.59849	0.966776	0.121698	11.8937	-1.96735	2.18097	FALSE	0.072907	0.119758
ENSG00000161939.18	50.7097	0.0349537	0.165893	0.2107	0.833121	0.905042	55.1604	-0.333308	0.423378	-0.787259	0.43113	0.939274	0.123654	11.5249	2.97817	2.18882	TRUE	0.01199	0.0274673
ENSG00000161940.10	133.621	0.820776	0.229455	3.57707	0.000347467	0.00350914	171.971	1.24208	0.730867	1.69946	0.0892331	0.663947	0.212577	11.3358	-1.98188	2.19306	FALSE	0.0722648	0.118879
ENSG00000161944.16	37.4699	0.173457	0.20674	0.839009	0.401464	0.585977	38.9444	0.210952	0.533664	0.39529	0.692629	0.973559	0.155824	11.5129	-0.240626	2.18908	FALSE	0.814077	0.855159
ENSG00000161955.16	767.436	0.335932	0.166837	2.01354	0.044058	0.128464	712.815	0.127635	0.471842	0.270504	0.786772	0.97896	0.137513	11.4266	1.51474	2.191	FALSE	0.156999	0.2256
ENSG00000161956.12	1913.39	0.0758525	0.0628246	1.20737	0.22729	0.403374	2164.33	0.00666191	0.23185	0.0287337	0.977077	0.99726	0.0673063	11.2497	1.02799	2.19504	FALSE	0.325549	0.411627
ENSG00000161958.10	324.203	0.711643	0.154476	4.60683	4.08864e-06	0.000107788	274.786	0.556374	0.3896	1.42807	0.153273	0.773929	0.11382	11.5376	1.36417	2.18854	FALSE	0.198534	0.273409
ENSG00000161960.14	4135.02	0.111825	0.0669342	1.67067	0.0947869	0.221608	5116.82	0.434381	0.225624	1.92525	0.0541986	0.572242	0.0655714	11.2996	-4.91916	2.19389	TRUE	0.000422718	0.0019716
ENSG00000161970.12	8074.02	0.327493	0.0876603	3.73593	0.000187022	0.00218973	8889.84	0.409901	0.217786	1.88213	0.0598187	0.58913	0.0636481	11.5542	-1.29475	2.18817	FALSE	0.220682	0.298403
ENSG00000161980.5	377.557	-0.189436	0.0778715	-2.43267	0.0149879	0.0589957	479.341	0.0265187	0.2211	0.11994	0.904531	0.992831	0.0644322	11.4233	-3.35165	2.19108	TRUE	0.00614432	0.0160165
ENSG00000161981.10	1604.94	-0.0516876	0.100715	-0.513206	0.607807	0.756214	1960.9	0.0135309	0.294115	0.0460056	0.963306	0.99641	0.085666	11.3999	-0.761312	2.1916	FALSE	0.46193	0.546227
ENSG00000161992.5	61.4672	0.1745	2.16412	0.0806333	0.935734	0.965429	4.75159	0.689786	0.749216	0.920677	0.357219	0.915813	0.326834	46.4341	-1.5766	2.01239	FALSE	0.121677	0.18294
ENSG00000161996.18	587.198	-0.143953	0.112748	-1.27677	0.201683	0.372122	615.291	0.279997	0.252562	1.10863	0.267591	0.87151	0.0740176	11.6833	-5.72769	2.18538	TRUE	0.000105216	0.000693084
ENSG00000161999.11	1093.37	0.0587656	0.0803151	0.731687	0.46436	0.642523	1045.31	-0.155683	0.228777	-0.680502	0.496186	0.951111	0.0666655	11.4205	3.21679	2.19114	TRUE	0.00784422	0.0194797
ENSG00000162004.16	263.019	-0.371679	0.14332	-2.59335	0.00950452	0.0420322	348.825	-0.0911846	0.447961	-0.203555	0.838701	0.985196	0.130329	11.3488	-2.1522	2.19276	FALSE	0.053699	0.0930796
ENSG00000162006.9	26.2692	-0.96639	0.264726	-3.65052	0.000261705	0.00284469	34.9868	0.400419	0.603066	0.663973	0.506708	0.953636	0.176652	11.6604	-7.73731	2.18587	TRUE	6.2973e-06	0.000100205
ENSG00000162009.8	1.82887	-1.50135	0.569709	-2.6353	0.00840639	0.0383689	4.51526	1.33848	0.982391	1.36248	0.173048	0.798534	0.290836	12.1631	-9.7644	2.17558	TRUE	4.14211e-07	1.97342e-05
ENSG00000162032.15	1404.7	0.225319	0.102111	2.2066	0.0273417	0.0911216	1528.85	0.445129	0.241915	1.84002	0.0657652	0.604983	0.0707856	11.61	-3.1053	2.18696	TRUE	0.00943141	0.0225925
ENSG00000162039.14	23.2208	-0.00351691	0.193464	-0.0181786	0.985496	0.9927	28.6393	-0.817732	0.514709	-1.58873	0.112122	0.707558	0.15019	11.4826	5.42124	2.18975	TRUE	0.000180512	0.00103997
ENSG00000162062.14	120.652	0.0590557	0.132836	0.444576	0.656626	0.792103	144.838	0.340852	0.352985	0.965629	0.33423	0.909844	0.103002	11.4838	-2.73584	2.18973	TRUE	0.0187115	0.0393167
ENSG00000162063.12	284.65	0.0031274	0.10229	0.0305738	0.975609	0.987098	309.237	0.0267368	0.339372	0.0787832	0.937205	0.994388	0.0986506	11.3093	-0.239324	2.19366	FALSE	0.815136	0.855994
ENSG00000162065.12	2060.86	-0.199497	0.0797884	-2.50033	0.0124079	0.0512782	2289.64	-0.243401	0.220238	-1.10517	0.269085	0.873309	0.0642158	11.448	0.68369	2.19052	FALSE	0.507774	0.588896
ENSG00000162066.14	690.03	-0.520271	0.0943692	-5.51315	3.52472e-08	2.36528e-06	958.353	0.2313	0.320536	0.721603	0.470539	0.945647	0.0931456	11.295	-8.06877	2.19399	TRUE	5.08758e-06	8.68887e-05
ENSG00000162068.1	7.98026	-0.639508	0.329566	-1.94046	0.0523242	0.146188	10.9792	-0.237995	0.60529	-0.393192	0.694178	0.973559	0.178672	12.0227	-2.2472	2.17836	TRUE	0.0441804	0.0792634
ENSG00000162069.14	29.6778	-0.890311	0.210218	-4.23517	2.28377e-05	0.00041718	43.1961	-0.401091	0.804131	-0.498787	0.617929	0.969462	0.23335	11.2323	-2.09651	2.19544	FALSE	0.0594496	0.101123
ENSG00000162073.13	2026.02	-0.283189	0.155472	-1.82147	0.068535	0.176775	2277.93	0.377401	0.275913	1.36782	0.171367	0.797026	0.0815715	12.0968	-8.09829	2.17688	TRUE	3.1476e-06	6.41875e-05
ENSG00000162076.12	536.675	-0.152274	0.0866825	-1.75669	0.0789715	0.194592	632.006	-0.10103	0.213979	-0.472149	0.636821	0.971349	0.0625453	11.5614	-0.81931	2.18802	FALSE	0.429176	0.514765
ENSG00000162078.11	1.65017	1.72823	0.480437	3.59719	0.000321668	0.00331526	1.33	1.63605	1.43948	1.13656	0.255724	0.866115	0.419089	11.3798	0.219939	2.19206	FALSE	0.829815	0.868035
ENSG00000162086.14	615.074	-0.141583	0.0722129	-1.96064	0.0499213	0.140954	738.387	-0.000342226	0.172357	-0.00198557	0.998416	0.99993	0.0504225	11.6009	-2.80115	2.18715	TRUE	0.0164711	0.0354239
ENSG00000162104.9	1017.69	0.0083712	0.0930873	0.0899285	0.928344	0.961618	1209.9	0.0288263	0.293392	0.0982517	0.921732	0.993347	0.0853483	11.343	-0.239666	2.19289	FALSE	0.814865	0.855794
ENSG00000162105.17	2216.72	-0.330193	0.13624	-2.42361	0.0153671	0.0600974	2765.54	-0.41265	0.27702	-1.4896	0.136328	0.749064	0.0814431	11.8315	1.01245	2.18226	FALSE	0.331581	0.417695
ENSG00000162129.12	349.252	-0.419692	0.146736	-2.86019	0.00423393	0.0230791	485.72	0.0675697	0.404661	0.166978	0.867387	0.989078	0.117991	11.4489	-4.12964	2.1905	TRUE	0.00153918	0.00538379
ENSG00000162139.9	543.298	-0.45874	0.0826451	-5.55073	2.84484e-08	1.98704e-06	747.304	-0.301388	0.231734	-1.30057	0.193404	0.818178	0.0675473	11.4341	-2.32952	2.19083	TRUE	0.0390812	0.0717481
ENSG00000162144.9	533.114	0.0445175	0.0750976	0.592795	0.553319	0.714289	571.129	-0.121629	0.199862	-0.608567	0.542812	0.957982	0.0583183	11.4823	2.84896	2.18976	TRUE	0.0152295	0.0332993
ENSG00000162148.10	204.26	-0.0317657	0.12744	-0.24926	0.80316	0.886127	256.227	-0.105903	0.503344	-0.210399	0.833356	0.983991	0.146018	11.2179	0.507729	2.19578	FALSE	0.621477	0.691632
ENSG00000162174.12	2243.85	0.0838702	0.104535	0.802319	0.422368	0.60595	2452.82	0.267887	0.320204	0.836614	0.40281	0.92986	0.0931896	11.3632	-1.97465	2.19243	FALSE	0.0731095	0.120015
ENSG00000162188.5	5881.8	-0.371505	0.149026	-2.49289	0.0126708	0.0520536	7550.59	-0.218755	0.369938	-0.591327	0.554301	0.958924	0.108117	11.5551	-1.41283	2.18815	FALSE	0.184072	0.257015
ENSG00000162191.13	1902.54	0.183767	0.0954029	1.92622	0.0540771	0.149784	1984.76	0.313203	0.171875	1.82227	0.0684136	0.614231	0.0507783	12.0637	-2.54904	2.17754	TRUE	0.0254226	0.0504296
ENSG00000162194.12	78.6002	-0.00754654	0.119742	-0.0630233	0.949748	0.972419	80.2327	0.377848	0.261679	1.44394	0.148756	0.766094	0.0767472	11.7184	-5.02161	2.18463	TRUE	0.000320731	0.00159353
ENSG00000162222.13	516.494	-0.0191552	0.0525489	-0.364522	0.715469	0.831299	605.283	-0.0996079	0.216163	-0.4608	0.644942	0.971349	0.0626838	11.2008	1.28347	2.19618	FALSE	0.225246	0.303643
ENSG00000162227.7	469.907	-0.00828344	0.0865294	-0.0957298	0.923735	0.958967	525.423	0.30549	0.221987	1.37617	0.16877	0.795064	0.0648267	11.5194	-4.8402	2.18894	TRUE	0.000454864	0.00208882
ENSG00000162231.13	2324.9	0.211287	0.081965	2.57777	0.00994401	0.043451	2399.44	0.260976	0.215324	1.21201	0.225507	0.848091	0.0628478	11.4951	-0.790631	2.18947	FALSE	0.445165	0.52996
ENSG00000162236.11	935.763	-0.0143982	0.0598318	-0.240644	0.809831	0.890163	1088.5	0.249853	0.192268	1.2995	0.193772	0.818178	0.0559149	11.3298	-4.72594	2.19319	TRUE	0.000575159	0.00250597
ENSG00000162241.12	285.906	-0.49069	0.114695	-4.27821	1.88405e-05	0.000359954	327.812	-0.233209	0.284401	-0.82	0.412216	0.932956	0.0831202	11.5563	-3.09769	2.18813	TRUE	0.00961177	0.0229502
ENSG00000162244.10	5314.03	0.305069	0.101295	3.01168	0.00259806	0.0159967	5629.94	0.336154	0.247847	1.3563	0.175005	0.79916	0.0724606	11.5715	-0.428985	2.18779	FALSE	0.675812	0.738744
ENSG00000162267.12	74.1378	-0.354067	0.289094	-1.22475	0.220671	0.395518	51.3103	-0.129174	0.493733	-0.261628	0.793609	0.979517	0.146239	12.1861	-1.53784	2.17513	FALSE	0.149639	0.216866
ENSG00000162298.17	1368.36	-0.0166071	0.0828933	-0.200342	0.841213	0.909664	1436.04	0.225964	0.201386	1.12204	0.261844	0.868761	0.0588879	11.5798	-4.1192	2.18761	TRUE	0.00153097	0.0053603
ENSG00000162300.11	691.467	0.0990106	0.103232	0.95911	0.337503	0.52362	727.008	0.360284	0.198451	1.81548	0.06945	0.616797	0.0584682	11.932	-4.46865	2.18019	TRUE	0.000778142	0.00316083
ENSG00000162302.12	1369.87	-0.282187	0.0944466	-2.9878	0.00280993	0.0169888	1607.27	-0.0906751	0.254356	-0.356489	0.721474	0.974508	0.0742009	11.4709	-2.581	2.19001	TRUE	0.0248069	0.0494707
ENSG00000162337.11	277.113	0.363874	0.146498	2.48381	0.0129985	0.0530975	274.399	0.0340454	0.400116	0.0850888	0.932191	0.994383	0.116689	11.4577	2.82657	2.19031	TRUE	0.0158934	0.034451
ENSG00000162341.16	666.998	-0.317579	0.0861423	-3.68668	0.000227195	0.00254626	774.126	0.0642429	0.228071	0.281679	0.77819	0.978449	0.0665571	11.4873	-5.73676	2.18965	TRUE	0.000110759	0.000720556
ENSG00000162365.11	13.8702	0.0393434	0.207762	0.189367	0.849805	0.914975	13.5802	0.308264	0.577226	0.534044	0.593311	0.965789	0.168283	11.4422	-1.59802	2.19065	FALSE	0.137267	0.201975
ENSG00000162366.7	3.11691	0.744882	0.441426	1.68744	0.0915179	0.216601	3.19707	-0.0650446	1.23899	-0.0524981	0.958132	0.99604	0.361141	11.4332	2.24269	2.19085	TRUE	0.0456157	0.081353
ENSG00000162367.11	187.388	0.754815	0.149108	5.06219	4.14458e-07	1.74594e-05	205.085	1.01147	0.381056	2.65438	0.00794547	0.260505	0.111289	11.5234	-2.30616	2.18885	TRUE	0.0405811	0.074029
ENSG00000162368.13	3296.06	0.110065	0.076286	1.4428	0.149077	0.30328	3192.32	-0.561983	0.275504	-2.03984	0.0413666	0.524636	0.0799987	11.2608	8.40073	2.19478	TRUE	3.49761e-06	6.8426e-05
ENSG00000162373.12	611.386	-0.256588	0.121879	-2.10527	0.0352675	0.109341	845.293	0.210015	0.386111	0.543924	0.586494	0.965443	0.112312	11.3394	-4.15453	2.19297	TRUE	0.00150429	0.00528879
ENSG00000162374.16	4117.85	-0.220772	0.172293	-1.28137	0.200063	0.370226	4779.12	-0.485479	0.61965	-0.783472	0.43335	0.939633	0.179938	11.263	1.4711	2.19473	FALSE	0.168644	0.239181
ENSG00000162377.5	771.246	-0.28168	0.0806753	-3.49153	0.000480268	0.00449197	970.643	-0.23365	0.257364	-0.907858	0.363953	0.918546	0.0748541	11.3347	-0.641646	2.19308	FALSE	0.533864	0.612746
ENSG00000162378.12	2900.62	-0.212881	0.0890137	-2.39155	0.0167775	0.0641369	3176.42	-0.723679	0.265452	-2.72622	0.00640645	0.232863	0.0772892	11.3834	6.60892	2.19197	TRUE	3.23632e-05	0.000300106
ENSG00000162383.11	81.7721	0.717094	0.357321	2.00686	0.0447641	0.129998	33.9891	-1.49325	0.542276	-2.75367	0.00589314	0.220703	0.161686	12.5107	13.6706	2.16899	TRUE	6.84024e-09	2.10826e-06
ENSG00000162384.13	1378.72	0.0500323	0.0696097	0.718754	0.472293	0.649697	1470.64	0.0575757	0.150378	0.382873	0.701814	0.973994	0.0441201	11.7354	-0.170974	2.18427	FALSE	0.867157	0.897781
ENSG00000162385.10	391.291	0.175297	0.0783797	2.23651	0.0253182	0.0862357	441.611	0.156934	0.216795	0.72388	0.469139	0.9455	0.0632094	11.4462	0.290521	2.19056	FALSE	0.776614	0.824452
ENSG00000162390.17	328.903	0.0361817	0.112773	0.320838	0.748333	0.851676	357.248	0.213324	0.346192	0.616201	0.537762	0.957758	0.100749	11.3617	-1.75824	2.19247	FALSE	0.105581	0.162676
ENSG00000162391.11	17.0641	0.448487	0.256373	1.74935	0.0802298	0.196826	14.0948	-0.187001	0.727212	-0.257147	0.797065	0.980341	0.211925	11.4241	2.99864	2.19106	TRUE	0.0116528	0.0268362
ENSG00000162396.5	95.2824	0.0439227	0.0755448	0.581412	0.560963	0.720252	108.106	-0.230071	0.267274	-0.860805	0.389346	0.926276	0.0776282	11.2718	3.52957	2.19453	TRUE	0.00454996	0.0126183
ENSG00000162398.11	2.35661	-1.11648	0.503889	-2.21573	0.02671	0.0897028	6.35914	-0.575916	1.3886	-0.414747	0.678327	0.973559	0.404893	11.4495	-1.33508	2.19049	FALSE	0.207789	0.283857
ENSG00000162399.6	6.62916	-0.569246	0.30523	-1.86497	0.0621854	0.165199	7.10627	-0.416617	0.652257	-0.638732	0.522997	0.956376	0.191436	11.7518	-0.797284	2.18393	FALSE	0.441098	0.526043
ENSG00000162402.13	2140.39	0.153286	0.0916302	1.67288	0.094351	0.220939	2316.76	-0.111461	0.16229	-0.686805	0.492206	0.950239	0.0479841	12.1013	5.51741	2.17679	TRUE	0.000128539	0.000804218
ENSG00000162407.8	5000.76	0.550467	0.174109	3.16161	0.00156897	0.0109003	4621.03	0.187332	0.635337	0.294854	0.768105	0.978033	0.184462	11.2554	1.96861	2.19491	FALSE	0.0741159	0.121405
ENSG00000162408.10	592.649	-0.313753	0.0754054	-4.16088	3.17017e-05	0.000539926	645.159	-0.0328629	0.298405	-0.110128	0.912308	0.993013	0.0865642	11.217	-3.24488	2.1958	TRUE	0.00762064	0.0190303
ENSG00000162409.10	836.998	-0.222125	0.127661	-1.73997	0.081865	0.199902	879.576	-1.02343	0.332068	-3.08199	0.00205619	0.139856	0.0969434	11.5051	8.26571	2.18925	TRUE	3.558e-06	6.91788e-05
ENSG00000162413.16	2129.55	0.182806	0.0841019	2.17362	0.0297337	0.0967172	2550.52	0.626041	0.219772	2.84859	0.00439138	0.197519	0.0641535	11.5004	-6.90898	2.18936	TRUE	2.03334e-05	0.000217532
ENSG00000162415.6	302.583	-0.214066	0.115091	-1.85997	0.0628899	0.166593	359.161	-0.252326	0.243994	-1.03415	0.301067	0.891277	0.0716303	11.764	0.534135	2.18367	FALSE	0.603196	0.675848
ENSG00000162419.12	295.126	-0.159114	0.0753699	-2.11111	0.0347631	0.108273	320.059	0.0251736	0.181271	0.138873	0.88955	0.991403	0.0530197	11.5917	-3.47583	2.18735	TRUE	0.00481124	0.0131741
ENSG00000162426.14	664.467	-0.417065	0.0959005	-4.34894	1.36799e-05	0.000279791	880.653	-0.0838996	0.261099	-0.321333	0.747958	0.976343	0.0761509	11.4606	-4.37507	2.19024	TRUE	0.00100648	0.00385785
ENSG00000162430.16	1902.49	0.0268058	0.0922821	0.290477	0.771451	0.866719	2082.45	-0.0225047	0.25492	-0.0882814	0.929653	0.994383	0.0743273	11.4473	0.663425	2.19054	FALSE	0.520195	0.600139
ENSG00000162433.14	2312.7	0.413603	0.115731	3.57384	0.000351778	0.00354057	2293.15	-0.0753234	0.255265	-0.295079	0.767933	0.978033	0.0748447	11.705	6.53255	2.18492	TRUE	3.15352e-05	0.000295152
ENSG00000162434.11	3115.83	0.0331674	0.0827065	0.401026	0.688401	0.813779	3862.4	-0.020494	0.197215	-0.103917	0.917235	0.993256	0.0576961	11.6021	0.93007	2.18713	FALSE	0.371283	0.457492
ENSG00000162437.14	779.555	0.288448	0.108184	2.66626	0.00766996	0.0358332	828.4	-0.282177	0.294755	-0.957329	0.338401	0.910147	0.0859656	11.46	6.63783	2.19025	TRUE	3.00896e-05	0.000285022
ENSG00000162438.11	12.5623	-0.120526	0.235527	-0.511728	0.608842	0.757069	12.01	0.470225	0.791762	0.593897	0.552581	0.958924	0.230112	11.3012	-2.56722	2.19385	TRUE	0.0256942	0.050846
ENSG00000162441.11	502.698	0.0406253	0.0914939	0.444022	0.657027	0.792233	614.139	-0.0364977	0.253165	-0.144166	0.88537	0.99067	0.073813	11.4458	1.04484	2.19057	FALSE	0.317661	0.403318
ENSG00000162444.11	131.664	-0.267943	0.269889	-0.99279	0.320812	0.507459	126.117	1.65719	0.607099	2.72969	0.00633943	0.231492	0.177899	11.6775	-10.8215	2.1855	TRUE	1.94782e-07	1.3442e-05
ENSG00000162456.9	53.6583	-0.488968	0.18868	-2.59152	0.00955537	0.0421784	77.8928	-0.65618	0.3614	-1.81566	0.0694223	0.616797	0.106492	11.9389	1.57018	2.18005	FALSE	0.142484	0.208316
ENSG00000162458.12	134.29	0.421967	0.28023	1.50579	0.132122	0.280104	102.132	0.514313	0.368927	1.39408	0.163295	0.788733	0.111126	13.0248	-0.831001	2.15995	FALSE	0.420946	0.506578
ENSG00000162461.7	190.987	-0.0739617	0.151546	-0.488047	0.625517	0.769843	195.116	0.165112	0.413323	0.399476	0.689543	0.973559	0.120544	11.459	-1.9833	2.19028	FALSE	0.0718167	0.118317
ENSG00000162482.4	53.0613	-0.0785188	0.151412	-0.518577	0.604056	0.753587	57.6169	0.915952	0.47316	1.93582	0.05289	0.567922	0.137661	11.3489	-7.22404	2.19276	TRUE	1.43198e-05	0.000170181
ENSG00000162490.6	90.4693	0.0181293	0.152492	0.118887	0.905365	0.948713	95.8993	-0.330162	0.412256	-0.800868	0.423208	0.935695	0.120254	11.4672	2.8963	2.19009	TRUE	0.0139876	0.0310997
ENSG00000162493.16	264.305	0.372914	0.17471	2.13447	0.032804	0.103642	306.735	0.701085	0.422883	1.65787	0.0973435	0.680075	0.123668	11.5841	-2.65365	2.18752	TRUE	0.0215873	0.0441648
ENSG00000162494.5	49.7293	0.0205141	0.193557	0.105985	0.915594	0.954505	54.1666	0.38743	0.580766	0.667102	0.504707	0.953513	0.169079	11.3787	-2.17009	2.19208	FALSE	0.0519763	0.0905573
ENSG00000162496.8	683.93	0.886552	0.152386	5.81779	5.96302e-09	5.74697e-07	622.849	0.514913	0.243367	2.11579	0.0343626	0.486342	0.0723418	12.3606	5.13726	2.17178	TRUE	0.000224011	0.00122122
ENSG00000162510.5	24.8402	0.058256	0.163652	0.355974	0.72186	0.835244	26.8881	0.969686	0.508409	1.90729	0.0564825	0.579979	0.14793	11.3531	-6.16121	2.19266	TRUE	6.18796e-05	0.000471896
ENSG00000162511.7	1102.27	0.92984	0.214712	4.33064	1.48677e-05	0.000299187	1295.15	1.73963	0.578896	3.00507	0.00265519	0.158704	0.168872	11.4698	-4.79526	2.19004	TRUE	0.000495904	0.00223766
ENSG00000162512.15	6647.93	-0.197102	0.0921582	-2.13873	0.0324574	0.102948	8431.46	-0.2489	0.214689	-1.15935	0.246312	0.860682	0.0628476	11.6312	0.824194	2.1865	FALSE	0.426408	0.512228
ENSG00000162517.12	2147.55	-0.103704	0.0667269	-1.55416	0.120146	0.262245	2618.1	-0.013468	0.190969	-0.0705244	0.943776	0.994566	0.0556434	11.4165	-1.62169	2.19123	FALSE	0.132139	0.195625
ENSG00000162520.14	65.4874	0.174338	0.213997	0.814675	0.415259	0.599479	75.6205	-0.0808664	0.341764	-0.236615	0.812956	0.982423	0.101591	12.3606	2.51209	2.17178	TRUE	0.0268027	0.0526863
ENSG00000162521.18	3603.71	-0.0196172	0.0397672	-0.493302	0.6218	0.766954	4020.2	-0.144052	0.169777	-0.848476	0.396173	0.928284	0.0492169	11.1864	2.52829	2.19652	TRUE	0.0277453	0.0541323
ENSG00000162522.10	1518.88	0.107121	0.145556	0.735942	0.461766	0.640407	1816.27	0.190404	0.376262	0.506041	0.612828	0.968553	0.109861	11.5115	-0.758077	2.18911	FALSE	0.463642	0.547829
ENSG00000162526.6	38.3869	0.319591	0.236662	1.35041	0.176883	0.340525	24.9282	-0.415561	0.42443	-0.979102	0.32753	0.906505	0.125419	12.0736	5.86159	2.17734	TRUE	7.51144e-05	0.000544668
ENSG00000162542.13	96.7768	0.340558	0.137771	2.47191	0.0134392	0.0544527	94.6652	0.294112	0.332774	0.883819	0.376794	0.922922	0.097322	11.5866	0.477238	2.18747	FALSE	0.642068	0.710099
ENSG00000162543.5	400.704	-0.149022	0.164086	-0.908196	0.363775	0.549691	543.033	-0.571023	0.318454	-1.79311	0.0729555	0.627946	0.0937884	11.9141	4.4995	2.18056	TRUE	0.00074027	0.00304546
ENSG00000162545.5	25593.9	-0.00865764	0.113849	-0.0760452	0.939383	0.967065	25819.8	-0.353899	0.378126	-0.935929	0.34931	0.912435	0.109914	11.3087	3.14101	2.19368	TRUE	0.00910047	0.0219453
ENSG00000162551.13	684.309	0.422095	0.171165	2.46601	0.0136628	0.0551247	797.887	-0.213967	0.454056	-0.471234	0.637474	0.971349	0.1325	11.4854	4.80047	2.18969	TRUE	0.000489774	0.00221591
ENSG00000162552.14	56.8527	0.216874	0.137131	1.58151	0.113762	0.252209	63.5784	0.242882	0.364557	0.666239	0.505258	0.95359	0.106378	11.4833	-0.244488	2.18973	FALSE	0.811167	0.852801
ENSG00000162571.13	2.58477	-0.287227	0.502292	-0.571832	0.567436	0.725381	7.25767	0.709435	1.51172	0.469291	0.638862	0.971349	0.440086	11.3764	-2.2647	2.19213	TRUE	0.0439753	0.0789615
ENSG00000162572.19	852.759	-0.296113	0.120875	-2.44974	0.0142959	0.0569644	937.83	0.243129	0.317687	0.76531	0.444087	0.942473	0.092724	11.4946	-5.81556	2.18948	TRUE	9.80445e-05	0.000659074
ENSG00000162576.16	733.219	-0.145212	0.147293	-0.985872	0.324196	0.510852	823.481	-0.49143	0.265221	-1.85291	0.0638956	0.599109	0.0783581	12.0648	4.41841	2.17752	TRUE	0.000827284	0.00330896
ENSG00000162585.16	984.233	0.388896	0.113493	3.42662	0.000611139	0.00535885	917.338	0.0284336	0.263475	0.107918	0.914061	0.993013	0.0771366	11.6356	4.67305	2.1864	TRUE	0.000584673	0.00253437
ENSG00000162591.15	259.818	-0.115557	0.148285	-0.779293	0.435807	0.617215	314.22	0.135732	0.32563	0.416827	0.676805	0.973559	0.0954891	11.7114	-2.6316	2.18478	TRUE	0.0222957	0.0453773
ENSG00000162592.9	6.17738	-0.0465955	0.246914	-0.188712	0.850319	0.915366	7.25812	-0.536693	0.642434	-0.835405	0.40349	0.92986	0.18755	11.5048	2.61315	2.18926	TRUE	0.0233534	0.0471571
ENSG00000162595.5	179.308	-0.0639534	0.177343	-0.360619	0.718384	0.832913	287.545	-0.418084	0.73356	-0.569939	0.568719	0.961409	0.21271	11.1986	1.66485	2.19623	FALSE	0.123643	0.185314
ENSG00000162598.13	18.3544	2.10366	0.515832	4.0782	4.53865e-05	0.000718726	71.1789	1.51212	1.8246	0.828738	0.407253	0.931083	0.529946	11.2719	1.11624	2.19452	FALSE	0.287551	0.370978
ENSG00000162599.15	1634.22	0.341954	0.126345	2.70651	0.00679948	0.0328485	1284.04	0.189627	0.427551	0.443519	0.65739	0.971826	0.12425	11.2973	1.22597	2.19394	FALSE	0.24515	0.325602
ENSG00000162600.11	332.401	0.292549	0.13756	2.1267	0.0334448	0.105105	289.232	0.132469	0.32418	0.408628	0.682813	0.973559	0.09487	11.6166	1.68736	2.18682	FALSE	0.118176	0.178675
ENSG00000162601.9	1568.07	-0.148474	0.122635	-1.21069	0.226013	0.40181	1869.44	-0.433728	0.252865	-1.71525	0.086299	0.659979	0.0743049	11.8083	3.83897	2.18274	TRUE	0.00242481	0.00764955
ENSG00000162604.12	800.342	0.00513233	0.0771254	0.0665453	0.946944	0.97085	874.36	-0.125816	0.263911	-0.476739	0.633548	0.971349	0.0766834	11.2907	1.70766	2.19409	FALSE	0.115017	0.174646
ENSG00000162607.12	907.652	0.123647	0.0789053	1.56704	0.117106	0.257567	983.753	-0.330349	0.278099	-1.18788	0.23488	0.85495	0.0807759	11.2739	5.62045	2.19448	TRUE	0.000141901	0.000864525
ENSG00000162613.16	2137.73	0.159341	0.0865546	1.84093	0.0656316	0.171589	2495.25	-0.170092	0.260493	-0.652961	0.513782	0.954884	0.0758338	11.3764	4.34414	2.19213	TRUE	0.00107934	0.00407585
ENSG00000162614.18	110.212	0.249973	0.264799	0.944009	0.345165	0.531158	68.3747	-0.104401	0.382986	-0.272598	0.785162	0.97896	0.114552	12.6677	3.09357	2.16614	TRUE	0.0087846	0.0213436
ENSG00000162616.8	1076.34	0.408913	0.135497	3.01788	0.00254551	0.0157527	1276.22	0.260839	0.425627	0.612834	0.539986	0.957758	0.123822	11.3453	1.19586	2.19284	FALSE	0.256148	0.337808
ENSG00000162618.12	295.166	0.998981	0.166793	5.98935	2.10687e-09	2.38429e-07	274.648	0.478302	0.429549	1.1135	0.265495	0.870479	0.12543	11.5153	4.15115	2.18903	TRUE	0.0014649	0.00518087
ENSG00000162620.15	17.0504	0.285471	0.212625	1.3426	0.179401	0.34394	21.1102	-0.24693	0.720965	-0.342499	0.731975	0.975593	0.209512	11.2961	2.54114	2.19397	TRUE	0.0269369	0.0528854
ENSG00000162621.6	33.2169	-0.206014	0.221398	-0.930515	0.352105	0.53814	50.7137	-0.0136808	0.562091	-0.0243392	0.980582	0.997945	0.164187	11.5304	-1.17143	2.18869	FALSE	0.265065	0.347445
ENSG00000162623.15	834.119	0.220966	0.0803451	2.75021	0.00595571	0.0298143	963.135	-0.119877	0.245914	-0.487478	0.62592	0.971015	0.0715697	11.3638	4.7624	2.19242	TRUE	0.000537211	0.00237669
ENSG00000162627.16	337.153	0.354258	0.116132	3.05048	0.00228478	0.0145107	386.832	-0.0555137	0.314233	-0.176664	0.859772	0.988006	0.0916594	11.4664	4.47058	2.19011	TRUE	0.000854525	0.00339603
ENSG00000162630.5	1309.56	-0.463605	0.169967	-2.72762	0.0063793	0.0313407	1629.24	-0.544084	0.419299	-1.2976	0.194423	0.818178	0.122562	11.5621	0.65664	2.188	FALSE	0.524267	0.604037
ENSG00000162631.18	638.588	-0.287653	0.129257	-2.22543	0.0260521	0.0879296	837.043	-0.406191	0.302946	-1.3408	0.179984	0.804692	0.0886691	11.6235	1.33685	2.18667	FALSE	0.206847	0.282847
ENSG00000162636.15	1732.33	-0.375232	0.133495	-2.81083	0.00494139	0.0259527	2256.74	-0.395604	0.345426	-1.14527	0.252099	0.86252	0.100855	11.5105	0.201995	2.18913	FALSE	0.843447	0.879105
ENSG00000162639.15	446.814	-0.133092	0.10244	-1.29922	0.193868	0.362427	562.407	-0.137088	0.251224	-0.54568	0.585286	0.965443	0.0734439	11.5689	0.0544094	2.18785	FALSE	0.957537	0.968286
ENSG00000162641.18	20.9793	0.41191	0.17356	2.3733	0.0176301	0.0664278	18.9035	0.795794	0.449697	1.76962	0.0767904	0.636124	0.131295	11.5091	-2.92381	2.18917	TRUE	0.0132581	0.029766
ENSG00000162642.13	1373.62	0.0899738	0.0832963	1.08017	0.280069	0.464278	1528.29	-0.22699	0.219992	-1.03181	0.302162	0.891843	0.0642029	11.4898	4.93691	2.18959	TRUE	0.00039097	0.00185802
ENSG00000162643.12	15.0942	-0.407374	0.373539	-1.09058	0.275457	0.459506	56.6309	-0.957887	1.33911	-0.715319	0.474412	0.94632	0.388873	11.2647	1.41566	2.19469	FALSE	0.183924	0.256897
ENSG00000162645.12	287.561	0.912113	0.231415	3.94146	8.09871e-05	0.00114067	306.206	1.49616	0.528497	2.83097	0.00464076	0.201154	0.154798	11.6571	-3.77295	2.18594	TRUE	0.00279179	0.00854978
ENSG00000162650.16	551.857	-0.0910511	0.106659	-0.853667	0.39329	0.577967	634.627	0.255649	0.342754	0.745867	0.455748	0.943078	0.0996787	11.3298	-3.47817	2.19319	TRUE	0.00494994	0.0134595
ENSG00000162654.8	364.784	-0.022129	0.134489	-0.16454	0.869306	0.926774	401.2	-0.436025	0.385494	-1.13108	0.25802	0.867019	0.112319	11.4152	3.68499	2.19126	TRUE	0.00338292	0.00996531
ENSG00000162664.16	1342.58	0.0484485	0.097768	0.495546	0.620215	0.765668	1400.63	-0.193486	0.25102	-0.770799	0.440826	0.941525	0.073304	11.5185	3.30043	2.18896	TRUE	0.00666967	0.0171072
ENSG00000162669.15	102.519	0.00975631	0.178865	0.0545456	0.9565	0.976369	107.645	-0.657643	0.494487	-1.32995	0.183535	0.809286	0.144176	11.4466	4.62906	2.19055	TRUE	0.000657259	0.00277386
ENSG00000162670.10	584.914	-0.123698	0.10352	-1.19492	0.232119	0.408869	708.366	-0.370977	0.265957	-1.39488	0.163053	0.788589	0.0776649	11.5179	3.18393	2.18897	TRUE	0.00824395	0.0202658
ENSG00000162676.11	3.91298	0.366028	0.348131	1.05141	0.29307	0.477962	5.34771	0.3512	0.811129	0.432977	0.665032	0.973298	0.237448	11.631	0.0624482	2.1865	FALSE	0.951266	0.96352
ENSG00000162687.16	461.662	-0.164962	0.174982	-0.94274	0.345814	0.531803	544.189	-0.925649	0.369571	-2.50466	0.0122569	0.31397	0.10851	11.7698	7.01029	2.18355	TRUE	1.56731e-05	0.000180676
ENSG00000162688.16	980.687	-0.147415	0.113482	-1.29901	0.193939	0.362509	1049.07	-0.817439	0.340944	-2.39758	0.016504	0.35806	0.0992572	11.3777	6.75037	2.1921	TRUE	2.66796e-05	0.000262302
ENSG00000162692.10	168.534	1.39546	0.3592	3.88491	0.000102369	0.00137617	161.645	-0.267696	1.06852	-0.25053	0.802177	0.980683	0.311125	11.3853	5.34563	2.19193	TRUE	0.000209271	0.00116014
ENSG00000162694.13	1471.89	-0.259157	0.110025	-2.35544	0.0185007	0.0688694	1785.2	-0.611276	0.285946	-2.13773	0.0325387	0.476671	0.0834804	11.506	4.21799	2.18923	TRUE	0.00130678	0.00473038
ENSG00000162695.11	430.776	0.222633	0.0892819	2.4936	0.0126456	0.0519786	391.706	-0.482184	0.338234	-1.42559	0.153986	0.775497	0.0981616	11.2369	7.18017	2.19534	TRUE	1.6012e-05	0.000183119
ENSG00000162702.7	649.736	-0.136074	0.10823	-1.25727	0.208657	0.380956	716.875	-0.428937	0.311063	-1.37894	0.167914	0.793695	0.0906285	11.413	3.23146	2.19131	TRUE	0.0076446	0.0190768
ENSG00000162704.15	2507.92	0.134559	0.101583	1.32462	0.185299	0.351712	2494.72	-0.389829	0.324334	-1.20194	0.229387	0.849836	0.0943309	11.3342	5.55902	2.19309	TRUE	0.00015279	0.000913472
ENSG00000162706.12	11428.5	-0.322928	0.143551	-2.24958	0.0244759	0.0842648	16229.8	-0.0604199	0.266973	-0.226315	0.820956	0.983198	0.0787637	11.9969	-3.33285	2.17887	TRUE	0.00596844	0.015639
ENSG00000162711.16	151.37	-0.152571	0.150599	-1.01309	0.311017	0.497293	193.84	0.504121	0.394033	1.27939	0.20076	0.824008	0.115019	11.4991	-5.70944	2.18938	TRUE	0.000115012	0.000739732
ENSG00000162714.12	874.646	-0.262734	0.0770321	-3.41071	0.00064795	0.0056	993.553	-0.083576	0.252978	-0.330368	0.741122	0.975744	0.0735476	11.3157	-2.43594	2.19352	TRUE	0.0324981	0.0616547
ENSG00000162722.8	31.0375	-0.680353	0.223963	-3.03779	0.00238323	0.0149575	53.0041	-0.33959	0.542549	-0.625916	0.53137	0.957758	0.15866	11.5832	-2.14775	2.18754	FALSE	0.0536476	0.0930005
ENSG00000162728.4	5137.32	-0.357952	0.0965338	-3.70805	0.000208863	0.0023853	6668.4	-0.065342	0.349313	-0.187059	0.851615	0.986988	0.101429	11.2598	-2.88489	2.19481	TRUE	0.0145231	0.0320181
ENSG00000162729.13	6965.45	-0.316825	0.0984827	-3.21706	0.0012951	0.00945462	8287.19	0.236007	0.233093	1.0125	0.311298	0.89684	0.0682059	11.6112	-8.10534	2.18693	TRUE	4.07367e-06	7.44771e-05
ENSG00000162733.16	873.074	0.771086	0.1601	4.81627	1.4627e-06	4.765e-05	765.412	0.177423	0.352558	0.503245	0.614792	0.968553	0.103377	11.7074	5.74272	2.18487	TRUE	0.000101992	0.000677337
ENSG00000162734.12	23388.8	0.114287	0.0615391	1.85714	0.0632909	0.16722	26222.3	0.214008	0.198281	1.07932	0.280445	0.878678	0.0576613	11.3281	-1.72943	2.19323	FALSE	0.110852	0.169345
ENSG00000162735.18	2374.54	-0.134191	0.0571529	-2.34793	0.0188779	0.0698094	2996.22	-0.184333	0.178654	-1.03179	0.30217	0.891843	0.0519773	11.3487	0.964688	2.19276	FALSE	0.354808	0.441181
ENSG00000162736.15	1486.3	-0.0125566	0.0824689	-0.152258	0.878983	0.932805	1692.17	0.083018	0.172438	0.481437	0.630206	0.971349	0.0506468	11.7857	-1.88708	2.18322	FALSE	0.0840171	0.134799
ENSG00000162738.5	481.278	0.357066	0.120739	2.95734	0.00310301	0.0183428	458.033	0.0461356	0.399489	0.115486	0.90806	0.992831	0.11613	11.311	2.67743	2.19362	TRUE	0.0210499	0.043269
ENSG00000162739.13	9.37833	0.7265	0.247055	2.94064	0.00327535	0.0191125	6.79488	0.20914	0.617201	0.338852	0.734721	0.975593	0.180353	11.548	2.86859	2.18831	TRUE	0.0146189	0.0321941
ENSG00000162745.10	167.755	0.216465	0.22865	0.946712	0.343786	0.529755	169.849	0.565299	0.458815	1.23208	0.217918	0.840203	0.134955	11.8542	-2.58481	2.18179	TRUE	0.0240848	0.0482853
ENSG00000162746.14	89.7848	-0.0794505	0.137704	-0.576967	0.563962	0.722704	107.344	-0.21395	0.409304	-0.522718	0.601171	0.967261	0.11918	11.3859	1.12854	2.19192	FALSE	0.282309	0.365534
ENSG00000162747.9	17.379	2.71713	0.468859	5.79518	6.82478e-09	6.3696e-07	14.0463	0.602748	0.952533	0.632785	0.526874	0.957758	0.28005	11.833	7.54999	2.18223	TRUE	7.35235e-06	0.000110076
ENSG00000162753.11	29.9947	0.583938	0.190684	3.06233	0.00219624	0.0140777	37.6451	-0.128179	0.751241	-0.170623	0.86452	0.988511	0.217937	11.219	3.26754	2.19575	TRUE	0.0073154	0.0184153
ENSG00000162755.13	592.573	-0.0143298	0.102415	-0.139919	0.888724	0.938838	715.417	-0.0904828	0.245072	-0.369208	0.711972	0.973994	0.0716904	11.5978	1.06225	2.18722	FALSE	0.309742	0.394933
ENSG00000162757.4	91.9742	-0.217785	0.124111	-1.75475	0.0793015	0.195103	122.377	-0.133708	0.308551	-0.43334	0.664768	0.973244	0.0901729	11.5534	-0.932398	2.18819	FALSE	0.370207	0.456498
ENSG00000162769.12	432.87	-0.195647	0.0887616	-2.20418	0.0275114	0.0914952	475.205	-0.12666	0.249095	-0.508479	0.611117	0.967911	0.0726065	11.4333	-0.950153	2.19085	FALSE	0.361688	0.448147
ENSG00000162772.16	350.342	0.379397	0.228684	1.65904	0.0971067	0.225393	1338.93	3.41592	0.71828	4.75569	1.97767e-06	0.00168587	0.20896	11.3454	-14.5316	2.19284	TRUE	1.10271e-08	2.66632e-06
ENSG00000162775.14	188.283	0.273039	0.0996388	2.74029	0.00613851	0.0304572	212.769	0.559709	0.266808	2.0978	0.0359232	0.494295	0.0778428	11.4763	-3.68268	2.18989	TRUE	0.00336752	0.00993087
ENSG00000162777.16	49.4058	0.481436	0.19022	2.53095	0.0113755	0.0481786	50.0173	0.0107737	0.399129	0.026993	0.978465	0.99741	0.117214	11.7801	4.0154	2.18333	TRUE	0.00177635	0.00601385
ENSG00000162779.21	6.30501	-0.0513686	0.352848	-0.145583	0.884251	0.935951	13.6245	-0.558215	0.960634	-0.581091	0.561179	0.959946	0.280174	11.4607	1.80904	2.19024	FALSE	0.0967288	0.151225
ENSG00000162782.15	45.5916	-0.761109	0.227993	-3.3383	0.000842927	0.006812	85.4259	-0.494231	0.530095	-0.932344	0.351159	0.912814	0.155188	11.6337	-1.71971	2.18645	FALSE	0.111948	0.170704
ENSG00000162783.10	1079.98	-0.0246529	0.112667	-0.218813	0.826796	0.900973	2118.33	2.00199	0.495892	4.03716	5.41032e-05	0.0169794	0.143719	11.1753	-14.1014	2.19678	TRUE	1.81717e-08	3.62605e-06
ENSG00000162804.13	933.167	-0.0472365	0.141496	-0.333836	0.738503	0.845674	1125.95	0.371182	0.332039	1.11788	0.263616	0.869026	0.0971813	11.6219	-4.30554	2.1867	TRUE	0.00109836	0.00412592
ENSG00000162813.17	394.735	-0.0165024	0.067783	-0.243459	0.80765	0.888787	433.532	-0.468576	0.3118	-1.50281	0.132888	0.742637	0.0903354	11.1605	5.00439	2.19713	TRUE	0.000382566	0.00182347
ENSG00000162814.10	70.3162	0.154418	0.161353	0.957021	0.338557	0.524543	110.731	-0.642383	0.651963	-0.985306	0.324474	0.904265	0.18909	11.2081	4.21387	2.19601	TRUE	0.00139321	0.00497936
ENSG00000162817.6	5239.24	-0.205196	0.146169	-1.40383	0.16037	0.318513	6750.81	-0.160103	0.373444	-0.428721	0.668126	0.973559	0.109067	11.5237	-0.413439	2.18884	FALSE	0.686875	0.748432
ENSG00000162819.11	1320.7	0.251971	0.0840936	2.99632	0.00273264	0.0166205	1203.84	-0.706531	0.391798	-1.8033	0.0713406	0.62335	0.113503	11.1564	8.44476	2.19723	TRUE	3.53822e-06	6.8961e-05
ENSG00000162825.16	444.694	-0.328618	0.194322	-1.6911	0.0908181	0.21551	455.453	-0.142707	0.220624	-0.646834	0.517739	0.955841	0.0673823	13.7544	-2.75904	2.14838	TRUE	0.0155734	0.0338854
ENSG00000162836.11	400.542	0.350973	0.111657	3.14331	0.00167051	0.0114465	374.763	0.131629	0.45745	0.287745	0.773542	0.97819	0.132658	11.2024	1.65346	2.19614	FALSE	0.12596	0.188162
ENSG00000162843.17	18.7515	0.656064	0.393469	1.66739	0.0954376	0.222585	12.741	0.74674	0.94937	0.786564	0.431537	0.939274	0.277657	11.5879	-0.326574	2.18744	FALSE	0.749813	0.801663
ENSG00000162849.15	385.682	-0.084004	0.112418	-0.747249	0.454913	0.634562	470.125	-0.27433	0.30477	-0.900121	0.368056	0.919318	0.0888955	11.4646	2.14101	2.19015	FALSE	0.0545279	0.0942743
ENSG00000162851.7	213.472	0.0360119	0.0996086	0.361533	0.717701	0.832638	247.784	-0.137573	0.262449	-0.524189	0.600147	0.967123	0.0765974	11.4921	2.2662	2.18954	TRUE	0.0436394	0.0784978
ENSG00000162852.13	2281.26	0.0975197	0.120754	0.80759	0.419327	0.603151	2604.42	-0.242848	0.29746	-0.816404	0.414269	0.933562	0.0869511	11.5638	3.91447	2.18796	TRUE	0.00220094	0.00708012
ENSG00000162869.15	1534.57	-0.0925165	0.0619624	-1.49311	0.135409	0.284731	1873.27	-0.098443	0.194267	-0.50674	0.612337	0.968501	0.0565173	11.3466	0.104862	2.19281	FALSE	0.918316	0.937677
ENSG00000162873.14	274.68	-0.302362	0.157188	-1.92357	0.0544089	0.150435	378.388	0.113024	0.229151	0.49323	0.62185	0.970086	0.0685027	12.6408	-6.06379	2.16663	TRUE	4.51816e-05	0.000376229
ENSG00000162877.12	6.1343	-0.575744	0.337388	-1.70648	0.0879193	0.210476	9.17643	-0.870664	0.835763	-1.04176	0.297523	0.889466	0.24427	11.5574	1.20735	2.1881	FALSE	0.251425	0.332617
ENSG00000162878.12	956.67	-0.108005	0.14266	-0.757076	0.449004	0.629428	1179.83	0.305955	0.513026	0.596373	0.550926	0.958852	0.148976	11.263	-2.7787	2.19473	TRUE	0.0175907	0.0373554
ENSG00000162881.6	19.9648	0.593559	0.217199	2.73278	0.00628014	0.0309801	19.9657	0.714408	0.588399	1.21415	0.224689	0.847462	0.171627	11.4653	-0.704135	2.19014	FALSE	0.495402	0.578
ENSG00000162882.14	47.64	0.331399	0.155634	2.12934	0.0332259	0.104568	47.6098	-0.311246	0.48536	-0.641268	0.521349	0.956095	0.141215	11.3504	4.55081	2.19272	TRUE	0.00076565	0.00312509
ENSG00000162885.12	159.144	-0.328156	0.145611	-2.25365	0.024218	0.0836339	235.584	0.300272	0.266119	1.12834	0.259178	0.867262	0.0785713	12.033	-7.99819	2.17815	TRUE	3.70273e-06	7.07522e-05
ENSG00000162888.4	2.62715	-0.136309	0.480649	-0.283594	0.776722	0.869991	5.29193	1.65134	0.88013	1.87624	0.0606219	0.591563	0.259835	12.029	-6.87993	2.17823	TRUE	1.67749e-05	0.000189485
ENSG00000162889.10	975.846	0.600198	0.123399	4.86386	1.15118e-06	3.93984e-05	932.373	1.02397	0.255194	4.01253	6.00712e-05	0.0177746	0.0749814	11.8035	-5.65174	2.18284	TRUE	0.000113859	0.000733788
ENSG00000162892.15	1.54129	0.486226	0.514898	0.944316	0.345008	0.531025	2.29465	0.711102	1.13748	0.625155	0.531869	0.957758	0.333498	11.7028	-0.674294	2.18497	FALSE	0.513224	0.594017
ENSG00000162894.11	5.32361	0.197178	0.296132	0.665846	0.50551	0.677332	8.424	0.184727	0.597306	0.309266	0.757119	0.976812	0.175657	11.8452	0.0708849	2.18197	FALSE	0.944672	0.958199
ENSG00000162896.5	12.1259	0.928428	0.215096	4.31634	1.58637e-05	0.000315466	8.72095	-1.04236	0.606491	-1.71868	0.0856736	0.658192	0.176765	11.4292	11.1492	2.19094	TRUE	1.73089e-07	1.28633e-05
ENSG00000162909.17	3591.18	0.698526	0.112652	6.20076	5.61894e-10	7.70032e-08	3418.66	0.260158	0.284886	0.913202	0.361136	0.916882	0.0832227	11.5346	5.2674	2.1886	TRUE	0.000226609	0.00123329
ENSG00000162910.18	900.245	-0.117725	0.112709	-1.0445	0.296253	0.481774	1123.61	0.283137	0.288707	0.980706	0.326738	0.90566	0.084314	11.521	-4.75439	2.1889	TRUE	0.000524127	0.0023339
ENSG00000162913.9	76.3163	-1.07887	0.255538	-4.22195	2.42197e-05	0.000434214	154.205	-0.957613	0.7806	-1.22677	0.219911	0.843268	0.22719	11.3653	-0.53372	2.19239	FALSE	0.603817	0.676308
ENSG00000162923.14	2777.91	0.0402235	0.0691396	0.581772	0.56072	0.720083	3228.12	-0.124616	0.172304	-0.723231	0.469538	0.9455	0.0503522	11.5507	3.27372	2.18825	TRUE	0.00697706	0.0177414
ENSG00000162924.13	149.71	0.331509	0.189374	1.75056	0.0800225	0.196507	203.117	0.716952	0.387685	1.84931	0.0644125	0.600844	0.113951	11.8201	-3.38254	2.1825	TRUE	0.00555242	0.0147619
ENSG00000162927.13	218.108	0.236192	0.0907561	2.60249	0.00925502	0.0410815	225.053	-0.15366	0.334522	-0.459341	0.64599	0.971349	0.0971134	11.2503	4.01439	2.19502	TRUE	0.00194725	0.00645118
ENSG00000162928.8	449.691	0.155435	0.0706348	2.20054	0.0277686	0.0920866	462.191	-0.304952	0.260175	-1.1721	0.241156	0.859054	0.0755308	11.2507	6.09535	2.19502	TRUE	7.07755e-05	0.000521914
ENSG00000162929.13	736.603	-0.392199	0.0758226	-5.17259	2.30874e-07	1.10273e-05	873.991	-0.6667	0.199039	-3.3496	0.000809279	0.0891092	0.0580954	11.4958	4.72501	2.18946	TRUE	0.000553681	0.00243449
ENSG00000162931.11	460.126	-0.531271	0.158138	-3.35954	0.000780724	0.00642135	586.314	0.0172542	0.264362	0.0652673	0.947961	0.995109	0.0783871	12.2392	-6.99765	2.1741	TRUE	1.29551e-05	0.000159198
ENSG00000162944.10	1428.47	0.779397	0.170083	4.58246	4.59527e-06	0.000119019	1075.63	0.376758	0.564749	0.667124	0.504693	0.953513	0.164162	11.3088	2.45269	2.19367	TRUE	0.0315494	0.0601492
ENSG00000162946.20	227.483	0.382168	0.117293	3.25822	0.00112115	0.00847816	265.203	0.409388	0.290508	1.40921	0.158773	0.782137	0.0849076	11.5576	-0.320586	2.1881	FALSE	0.754246	0.805386
ENSG00000162947.4	3.11514	0.475948	0.375324	1.2681	0.204763	0.375953	2.26673	-3.65967	1.73386	-2.11071	0.0347971	0.487227	0.502322	11.1591	8.233	2.19716	TRUE	4.52273e-06	8.02685e-05
ENSG00000162949.16	55.7453	-0.356269	0.230149	-1.54799	0.121624	0.26444	55.2382	0.746702	0.474268	1.57443	0.115388	0.713883	0.139367	11.8093	-7.91412	2.18272	TRUE	4.64572e-06	8.16874e-05
ENSG00000162951.10	692.17	-0.343348	0.153575	-2.2357	0.0253712	0.0863351	1052.67	0.144215	0.256908	0.56135	0.574559	0.963347	0.0761743	12.2374	-6.40063	2.17413	TRUE	3.10371e-05	0.000291423
ENSG00000162959.13	724.432	-0.0801173	0.0560943	-1.42826	0.153217	0.309012	813.659	-0.235341	0.169777	-1.38618	0.165692	0.790646	0.0494201	11.3721	3.14089	2.19223	TRUE	0.00904498	0.0218437
ENSG00000162961.13	891.036	0.184438	0.0877629	2.10155	0.0355928	0.110081	944.406	0.112511	0.226071	0.49768	0.61871	0.969651	0.0660134	11.5151	1.08958	2.18903	FALSE	0.298175	0.382449
ENSG00000162971.10	375.39	0.0894439	0.0738023	1.21194	0.225536	0.401314	379.792	-0.292969	0.231784	-1.26398	0.206239	0.829992	0.0674301	11.3454	5.67125	2.19284	TRUE	0.000128297	0.000803018
ENSG00000162972.10	323.538	-0.0342462	0.081204	-0.42173	0.673222	0.803516	391.313	0.0381729	0.235288	0.162239	0.871118	0.989267	0.0685413	11.4063	-1.05658	2.19146	FALSE	0.31257	0.397861
ENSG00000162975.4	1660.08	-0.505597	0.169965	-2.97472	0.00293256	0.0175864	2377.54	-0.10544	0.304831	-0.345896	0.729421	0.975593	0.090077	12.0734	-4.44239	2.17734	TRUE	0.000791814	0.00320301
ENSG00000162976.12	240.599	0.267831	0.116781	2.29346	0.0218217	0.0774588	241.281	0.103312	0.366706	0.281729	0.778151	0.978449	0.106682	11.3455	1.54216	2.19283	FALSE	0.150453	0.217848
ENSG00000162980.16	1089.51	0.212881	0.106776	1.99371	0.0461839	0.132991	1134.18	-0.916222	0.447444	-2.04768	0.0405912	0.519773	0.12973	11.1935	8.70346	2.19635	TRUE	2.57231e-06	5.70502e-05
ENSG00000162981.13	2577.85	-0.101757	0.139168	-0.731184	0.464666	0.642783	3019.44	-0.218039	0.383727	-0.568213	0.56989	0.961679	0.111888	11.449	1.03927	2.1905	FALSE	0.320129	0.405828
ENSG00000162989.4	2207.57	-0.316027	0.15644	-2.02012	0.0433709	0.126957	2500.25	-0.618275	0.469588	-1.31663	0.187962	0.813766	0.136711	11.3784	2.21086	2.19209	TRUE	0.0483704	0.0853006
ENSG00000162992.3	385.236	-0.564369	0.362402	-1.5573	0.119399	0.261072	220.049	0.319045	0.807464	0.395119	0.692755	0.973559	0.236679	11.6907	-3.73254	2.18522	TRUE	0.00298735	0.00902816
ENSG00000162994.15	136.983	-0.146278	0.114946	-1.27259	0.203164	0.374069	166.522	-0.119244	0.37158	-0.320911	0.748278	0.976345	0.108053	11.3259	-0.250196	2.19328	FALSE	0.806917	0.849443
ENSG00000162997.15	43.1549	0.289357	0.13466	2.14879	0.0316509	0.101193	51.0752	0.162987	0.448032	0.363783	0.71602	0.973994	0.130231	11.3076	0.970356	2.1937	FALSE	0.352168	0.438611
ENSG00000162998.4	606.984	1.22353	0.270823	4.51781	6.24821e-06	0.000150323	355.448	-0.486961	0.357998	-1.36023	0.173756	0.798995	0.107798	13.0078	15.8674	2.16024	TRUE	6.82926e-10	7.32074e-07
ENSG00000162999.12	232.965	0.167726	0.137345	1.2212	0.22201	0.397127	221.465	-0.821974	0.388443	-2.11607	0.0343386	0.486342	0.113207	11.4266	8.74238	2.191	TRUE	2.12752e-06	5.07947e-05
ENSG00000163001.11	2980.79	0.0248453	0.0982147	0.252969	0.800292	0.884165	3628.94	0.0637499	0.269819	0.236269	0.813224	0.982423	0.0786798	11.4523	-0.494467	2.19042	FALSE	0.630325	0.699759
ENSG00000163002.12	211.48	0.0890896	0.0693464	1.2847	0.198896	0.368895	238.953	-0.0236257	0.212036	-0.111423	0.911281	0.993013	0.0617112	11.3646	1.82649	2.1924	FALSE	0.0941387	0.147924
ENSG00000163006.11	181.572	0.0600338	0.0851813	0.704777	0.480949	0.657384	185.194	-0.0461424	0.194861	-0.236797	0.812814	0.982423	0.0570723	11.6548	1.86038	2.18599	FALSE	0.0882386	0.140395
ENSG00000163009.8	6.68358	-0.285053	0.276037	-1.03266	0.301763	0.487371	5.94309	0.19525	0.713844	0.273519	0.784454	0.978811	0.208426	11.5111	-2.30443	2.18912	TRUE	0.0407291	0.0742268
ENSG00000163012.3	7.36599	-0.606232	0.277318	-2.18605	0.0288117	0.0945608	11.6104	-0.36753	0.665181	-0.552526	0.580588	0.964917	0.194572	11.595	-1.22681	2.18728	FALSE	0.244223	0.32453
ENSG00000163013.11	5417.94	-0.362016	0.140548	-2.57573	0.0100028	0.0436314	7273.97	-0.237224	0.380421	-0.623583	0.532901	0.957758	0.110965	11.4661	-1.1246	2.19012	FALSE	0.283749	0.367
ENSG00000163016.9	22.5944	0.107701	0.191272	0.563079	0.573381	0.729677	31.3385	-0.0285814	0.378011	-0.0756101	0.939729	0.994388	0.111251	11.881	1.22501	2.18124	FALSE	0.244305	0.324612
ENSG00000163017.13	102.918	-0.873059	0.570454	-1.53046	0.125902	0.27077	16.2215	-0.0259071	0.750163	-0.0345352	0.97245	0.996426	0.225981	13.0295	-3.74877	2.15987	TRUE	0.00242416	0.00764823
ENSG00000163026.11	244.399	0.00225684	0.0662363	0.0340725	0.972819	0.985778	266.685	-0.128361	0.182294	-0.704144	0.481343	0.947648	0.0531555	11.4507	2.45728	2.19046	TRUE	0.0310526	0.0593499
ENSG00000163029.15	714.027	0.181656	0.0909329	1.99769	0.0457499	0.132114	784.63	-0.0262997	0.205539	-0.127955	0.898184	0.992387	0.0602206	11.6709	3.45323	2.18565	TRUE	0.00496484	0.0134947
ENSG00000163032.11	31743.6	-0.364296	0.153755	-2.36932	0.0178206	0.0670102	38004.1	-0.31039	0.485238	-0.639665	0.52239	0.956268	0.141154	11.3421	-0.381897	2.19291	FALSE	0.709596	0.768218
ENSG00000163040.14	264.142	0.0370022	0.133958	0.276221	0.782378	0.873496	346.368	-0.0298066	0.232608	-0.128141	0.898038	0.992387	0.06884	12.1467	0.970492	2.1759	FALSE	0.35073	0.437125
ENSG00000163041.9	5570.32	0.507235	0.117518	4.31624	1.58709e-05	0.000315466	4470.26	-0.305156	0.391509	-0.779436	0.435723	0.940243	0.113799	11.3068	7.1388	2.19372	TRUE	1.63457e-05	0.000185888
ENSG00000163046.15	57.4602	-0.619087	0.146229	-4.23369	2.29884e-05	0.000418755	82.0474	-0.766535	0.366336	-2.09243	0.0363998	0.496655	0.107041	11.5449	1.37749	2.18838	FALSE	0.194479	0.268916
ENSG00000163050.16	1451.7	0.097983	0.0908058	1.07904	0.28057	0.464692	1545.83	0.14358	0.194171	0.739449	0.459634	0.943209	0.0569875	11.7508	-0.800116	2.18395	FALSE	0.43952	0.524629
ENSG00000163053.10	771.801	-0.451681	0.112688	-4.00824	6.11735e-05	0.000912238	931.494	-0.779313	0.233281	-3.34066	0.000835783	0.0898605	0.0685405	11.8018	4.78013	2.18288	TRUE	0.000469683	0.00214279
ENSG00000163060.7	27.1671	0.0357207	0.322031	0.110923	0.911677	0.952624	33.3804	0.107624	0.689575	0.156073	0.875975	0.989698	0.202375	11.7486	-0.355299	2.18399	FALSE	0.728663	0.784502
ENSG00000163069.12	2330.38	0.117965	0.0703765	1.67619	0.0937003	0.21991	2472.68	-0.314488	0.293653	-1.07095	0.284191	0.881334	0.0851439	11.1951	5.07907	2.19631	TRUE	0.000336532	0.00165609
ENSG00000163071.10	83.7152	-0.458245	0.231383	-1.98046	0.0476517	0.136108	208.753	-0.963243	1.00029	-0.962966	0.335564	0.910147	0.289944	11.1817	1.74171	2.19663	FALSE	0.108964	0.166962
ENSG00000163072.15	226.27	0.661519	0.169641	3.89952	9.6384e-05	0.00131311	260.863	0.304641	0.468586	0.650128	0.515609	0.95532	0.136626	11.4474	2.61207	2.19054	TRUE	0.0234829	0.0473292
ENSG00000163075.12	350.049	-0.312393	0.117104	-2.66765	0.00763827	0.0357452	500.374	-0.416681	0.249847	-1.66775	0.0953659	0.677013	0.0733332	11.7542	1.42211	2.18388	FALSE	0.180983	0.253352
ENSG00000163082.9	326.695	-0.319859	0.189707	-1.68606	0.0917834	0.217023	529.743	-0.0752923	0.268884	-0.280018	0.779464	0.978449	0.0805375	12.7386	-3.03668	2.16488	TRUE	0.0097348	0.0231844
ENSG00000163083.5	193.314	0.619525	0.150875	4.1062	4.02218e-05	0.000654492	175.482	-0.0867016	0.461212	-0.187986	0.850887	0.986685	0.134232	11.3647	5.26123	2.1924	TRUE	0.000240408	0.00128662
ENSG00000163093.11	621.098	-0.438772	0.0677116	-6.48001	9.17192e-11	1.75232e-08	847.621	-0.0257232	0.196781	-0.13072	0.895997	0.992387	0.0573208	11.4039	-7.2059	2.19151	TRUE	1.42812e-05	0.000169848
ENSG00000163104.17	955.383	0.065892	0.1011	0.651749	0.514563	0.684069	1105.45	-0.28384	0.234743	-1.20915	0.226605	0.848372	0.0687245	11.6354	5.08889	2.18641	TRUE	0.000293679	0.00149532
ENSG00000163106.10	37.9718	0.897735	0.256091	3.50553	0.000455695	0.00429374	45.5716	1.13205	0.770245	1.46973	0.141635	0.756594	0.224233	11.3769	-1.04497	2.19212	FALSE	0.317733	0.403378
ENSG00000163110.14	1442.9	0.59747	0.150665	3.96557	7.32213e-05	0.00105555	1287.28	-0.132796	0.492347	-0.26972	0.787376	0.979124	0.143148	11.3189	5.10146	2.19344	TRUE	0.000313779	0.00156958
ENSG00000163116.9	11.0157	-0.415661	0.191885	-2.1662	0.0302961	0.0980752	13.9614	-0.791311	0.571401	-1.38486	0.166095	0.790778	0.166374	11.3845	2.25786	2.19195	TRUE	0.0444963	0.0797106
ENSG00000163121.9	23.4056	0.678732	0.181487	3.73983	0.000184146	0.00216307	25.5727	0.430454	0.486209	0.885327	0.37598	0.922432	0.141853	11.4759	1.75025	2.1899	FALSE	0.106732	0.164161
ENSG00000163125.15	1597.39	-0.075717	0.0652778	-1.15992	0.246081	0.425811	1846.52	-0.0154447	0.179314	-0.086132	0.931361	0.994383	0.0522887	11.4524	-1.15268	2.19042	FALSE	0.272533	0.355308
ENSG00000163126.14	149.727	-0.216369	0.127723	-1.69404	0.0902576	0.214414	170.174	0.201133	0.264678	0.759916	0.447305	0.942473	0.0777626	11.8001	-5.36893	2.18291	TRUE	0.000178383	0.00103023
ENSG00000163131.10	255.795	1.04548	0.202281	5.16844	2.3605e-07	1.11597e-05	247.916	0.559999	0.555401	1.00828	0.313321	0.898505	0.161958	11.4529	2.99755	2.19041	TRUE	0.0116463	0.0268271
ENSG00000163132.6	358.228	1.43341	0.207431	6.9103	4.83624e-12	1.40247e-09	238.804	-0.0825475	0.404585	-0.20403	0.83833	0.985196	0.119132	11.9049	12.7251	2.18074	TRUE	2.73556e-08	4.42766e-06
ENSG00000163138.18	445.376	-0.0239175	0.0852556	-0.280539	0.779064	0.871413	511.043	-0.4952	0.323081	-1.53274	0.125339	0.731774	0.0937637	11.2368	5.02628	2.19534	TRUE	0.00036185	0.0017491
ENSG00000163141.18	28.6584	0.34745	0.158017	2.19882	0.0278909	0.0923694	24.3626	0.124639	0.396089	0.314674	0.753009	0.976345	0.115732	11.5443	1.92523	2.18839	FALSE	0.0791857	0.128328
ENSG00000163145.12	41.5468	0.063372	0.289848	0.218638	0.826932	0.901019	30.6724	-0.67789	0.402697	-1.68337	0.0923029	0.67053	0.120793	12.8117	6.13665	2.1636	TRUE	3.7976e-05	0.000335238
ENSG00000163154.5	49.5034	0.802693	0.239124	3.35681	0.000788466	0.00646098	42.5129	0.518795	0.639771	0.810908	0.417419	0.934544	0.18666	11.4772	1.52093	2.18987	FALSE	0.155338	0.223612
ENSG00000163155.11	382.029	-0.0649184	0.0637111	-1.01895	0.308227	0.494317	451.165	0.00432865	0.20584	0.0210292	0.983222	0.998462	0.0598573	11.3263	-1.15687	2.19327	FALSE	0.271143	0.353869
ENSG00000163156.11	497.416	0.137812	0.0943943	1.45996	0.1443	0.296719	516.187	0.392581	0.192567	2.03867	0.0414829	0.525367	0.0566075	11.826	-4.50062	2.18237	TRUE	0.000752481	0.00308268
ENSG00000163157.14	7.23421	0.0673282	0.281444	0.239224	0.810932	0.890618	7.68928	0.198508	0.723809	0.274254	0.783889	0.978758	0.211362	11.5168	-0.62064	2.18899	FALSE	0.546923	0.624591
ENSG00000163159.11	1090.34	0.13813	0.0666605	2.07215	0.0382518	0.11584	1212.13	0.19243	0.206684	0.931039	0.351833	0.913255	0.0601399	11.3545	-0.902898	2.19263	FALSE	0.385334	0.471572
ENSG00000163161.12	1796.1	-0.150374	0.0545346	-2.7574	0.00582624	0.0293335	2148.43	0.115439	0.227336	0.507791	0.6116	0.968032	0.065916	11.1955	-4.0326	2.1963	TRUE	0.00190525	0.00634468
ENSG00000163162.8	868.689	0.270824	0.0649562	4.16933	3.05501e-05	0.000523607	902.591	0.0890334	0.194529	0.457688	0.647177	0.971349	0.0566352	11.3801	3.20985	2.19205	TRUE	0.00797707	0.019741
ENSG00000163166.14	1064.78	-0.051035	0.0840207	-0.60741	0.543579	0.706573	1276.17	0.311277	0.223755	1.39115	0.164179	0.788796	0.0652893	11.4816	-5.54933	2.18977	TRUE	0.000147933	0.000892734
ENSG00000163170.11	505.755	-0.133285	0.0868148	-1.53528	0.124715	0.269001	659.8	-0.0143888	0.263373	-0.0546329	0.956431	0.996002	0.0766621	11.3704	-1.55091	2.19227	FALSE	0.148295	0.215316
ENSG00000163171.7	581.021	0.0428837	0.115156	0.372396	0.709598	0.828017	687.237	0.0160315	0.27642	0.0579968	0.953751	0.995273	0.0808538	11.5941	0.332109	2.1873	FALSE	0.745734	0.798417
ENSG00000163191.5	349.546	1.45809	0.237339	6.1435	8.07204e-10	1.04036e-07	342.466	2.01512	0.529323	3.80698	0.000140675	0.0290713	0.155147	11.6894	-3.5903	2.18525	TRUE	0.00386244	0.0110765
ENSG00000163214.20	714.923	-0.276282	0.0656606	-4.20773	2.57954e-05	0.00045757	912.032	-0.109105	0.160472	-0.679899	0.496569	0.951189	0.0469171	11.5729	-3.56325	2.18777	TRUE	0.00411796	0.0116647
ENSG00000163219.11	153.347	0.22862	0.148748	1.53696	0.124302	0.268271	236.366	0.70806	0.362885	1.9512	0.0510335	0.561165	0.106101	11.5749	-4.51871	2.18772	TRUE	0.000769413	0.00313213
ENSG00000163220.10	334.84	3.09497	0.440795	7.02134	2.19751e-12	7.20939e-10	181.598	2.62002	0.68275	3.83745	0.00012432	0.0279939	0.203314	12.4487	2.33607	2.17013	TRUE	0.0369484	0.0685408
ENSG00000163221.8	26.115	4.4123	0.554026	7.96406	1.66483e-15	1.42295e-12	13.5179	2.40226	1.80361	1.33192	0.182886	0.808079	0.524422	11.3213	3.83286	2.19339	TRUE	0.00264133	0.00817936
ENSG00000163235.15	458.116	-0.208846	0.185977	-1.12296	0.261453	0.443966	520.536	0.659339	0.443096	1.48803	0.136744	0.749663	0.129633	11.6031	-6.69726	2.18711	TRUE	2.6052e-05	0.000258049
ENSG00000163239.12	52.1355	0.76884	0.202113	3.80402	0.000142368	0.00176352	47.722	0.0818191	0.503797	0.162405	0.870987	0.989267	0.147223	11.5505	4.66652	2.18825	TRUE	0.000602775	0.00259257
ENSG00000163249.10	534.374	-0.213631	0.0903991	-2.3632	0.0181181	0.0678572	654.321	-0.358482	0.174941	-2.04916	0.0404468	0.519338	0.051528	11.9195	2.81111	2.18045	TRUE	0.0158063	0.0342993
ENSG00000163251.3	154.574	0.342076	0.156809	2.18148	0.0291481	0.0954047	163.65	0.388851	0.43721	0.889393	0.373792	0.921604	0.127454	11.4391	-0.366997	2.19072	FALSE	0.72032	0.777394
ENSG00000163257.10	764.792	-0.475835	0.110846	-4.29277	1.76456e-05	0.000341881	953.962	-0.270981	0.222568	-1.21752	0.223408	0.846329	0.0654643	11.853	-3.12925	2.18181	TRUE	0.00882257	0.0214132
ENSG00000163273.3	100.6	0.00584195	0.152081	0.0384134	0.969358	0.983684	131.683	0.371447	0.521667	0.712039	0.476441	0.946534	0.151574	11.2893	-2.41206	2.19412	TRUE	0.0339636	0.0639706
ENSG00000163281.11	1136.73	-0.0508327	0.0826113	-0.615323	0.538341	0.702537	1199.54	-0.586923	0.220836	-2.65774	0.00786669	0.259985	0.0644324	11.478	8.32021	2.18985	TRUE	3.3851e-06	6.724e-05
ENSG00000163283.6	1.78963	-0.245578	0.478108	-0.513645	0.6075	0.755941	1.89858	1.02097	1.26989	0.803979	0.421409	0.935461	0.370562	11.4842	-3.4179	2.18972	TRUE	0.0054127	0.0144704
ENSG00000163285.7	2454.84	0.559693	0.17447	3.20796	0.00133679	0.00968662	2313.65	-0.583968	0.574438	-1.01659	0.309348	0.895961	0.166998	11.3141	6.84834	2.19355	TRUE	2.40118e-05	0.000243135
ENSG00000163286.8	1.15324	-0.90549	0.632877	-1.43075	0.152501	0.308066	1.20009	-0.560269	1.66081	-0.337348	0.735855	0.975593	0.484759	11.4962	-0.712149	2.18945	FALSE	0.490573	0.573247
ENSG00000163288.13	130.919	-0.225754	0.19096	-1.1822	0.237125	0.414933	231.523	0.0506179	0.48204	0.105008	0.91637	0.993256	0.140823	11.5366	-1.96255	2.18856	FALSE	0.0742684	0.121621
ENSG00000163291.14	1338.18	0.00553562	0.106606	0.0519259	0.958588	0.977694	1461.81	-0.650483	0.344804	-1.88653	0.0592233	0.587922	0.100265	11.3256	6.54282	2.19329	TRUE	3.63636e-05	0.000325125
ENSG00000163293.11	33.1131	0.0202558	0.175487	0.115426	0.908107	0.950574	46.2563	-0.600192	0.500083	-1.20018	0.230068	0.850328	0.145723	11.4202	4.25773	2.19115	TRUE	0.00124042	0.00453717
ENSG00000163297.16	180.822	0.83317	0.157247	5.29849	1.16765e-07	6.37383e-06	200.365	-0.0518936	0.457708	-0.113377	0.909732	0.993013	0.133323	11.4026	6.63848	2.19154	TRUE	3.08065e-05	0.00028968
ENSG00000163312.10	245.14	0.115094	0.0703799	1.63532	0.101982	0.23312	287.558	0.0993541	0.242521	0.409672	0.682047	0.973559	0.0704619	11.2866	0.223377	2.19419	FALSE	0.827234	0.865881
ENSG00000163319.10	609.202	0.00196709	0.0863017	0.0227932	0.981815	0.990938	741.471	0.00431206	0.208223	0.0207089	0.983478	0.998538	0.0608978	11.588	-0.0385066	2.18744	FALSE	0.969939	0.978032
ENSG00000163320.10	2797.89	0.322795	0.0926021	3.48583	0.000490604	0.00456178	2773.83	-0.319534	0.29307	-1.0903	0.275582	0.875559	0.0852493	11.3401	7.53471	2.19296	TRUE	9.62859e-06	0.000130597
ENSG00000163322.13	179.283	0.0426351	0.0748163	0.569864	0.56877	0.726334	179.114	-0.391819	0.255687	-1.53242	0.12542	0.731774	0.0742951	11.2914	5.84768	2.19407	TRUE	0.000100282	0.000670193
ENSG00000163328.13	2239.16	-0.175488	0.10845	-1.61816	0.105629	0.238917	2877.23	-0.852792	0.32993	-2.58477	0.0097445	0.285501	0.0960309	11.3683	7.05297	2.19232	TRUE	1.77897e-05	0.000197821
ENSG00000163331.10	9.38495	-0.239798	0.217719	-1.10141	0.270717	0.454846	10.4345	-0.286471	0.562142	-0.509607	0.610327	0.967743	0.164138	11.5127	0.284353	2.18909	FALSE	0.78119	0.828352
ENSG00000163344.5	1357.15	0.0620401	0.0997666	0.621852	0.534039	0.699567	1584.79	0.0649678	0.200978	0.323258	0.7465	0.976129	0.0591069	11.8474	-0.0495318	2.18193	FALSE	0.961321	0.971266
ENSG00000163346.16	4877.44	0.732194	0.164576	4.44897	8.62837e-06	0.00019327	4394.99	0.419537	0.447957	0.936557	0.348987	0.912372	0.13065	11.4609	2.39309	2.19023	TRUE	0.0348321	0.0653044
ENSG00000163347.5	54.997	-0.0238844	0.159866	-0.149403	0.881236	0.934086	65.6161	-0.309871	0.35416	-0.874946	0.381604	0.924582	0.103827	11.6988	2.75444	2.18505	TRUE	0.0178181	0.0377553
ENSG00000163348.3	1576.56	0.142276	0.0591003	2.40737	0.0160681	0.0621132	1589.87	-0.0364904	0.21012	-0.173665	0.862129	0.988051	0.0610244	11.2692	2.92943	2.19459	TRUE	0.0133892	0.0300037
ENSG00000163349.21	2540.46	0.142346	0.102289	1.3916	0.164043	0.323671	2832.48	-0.27953	0.29008	-0.963631	0.335231	0.910053	0.0845359	11.4243	4.99049	2.19105	TRUE	0.000364496	0.00175924
ENSG00000163352.5	0.869536	-0.99091	0.644237	-1.53811	0.124021	0.267985	0.765598	0.633232	2.13345	0.296811	0.766611	0.977888	0.620179	11.3105	-2.61883	2.19364	TRUE	0.0233994	0.0472172
ENSG00000163354.14	35.0401	-0.0839105	0.200263	-0.419002	0.675215	0.804782	30.1879	0.681013	0.538608	1.26439	0.206088	0.829837	0.157127	11.4721	-4.86817	2.18998	TRUE	0.000439534	0.0020341
ENSG00000163357.10	7.77862	-0.174663	0.287846	-0.606794	0.543988	0.706818	9.49402	-0.125239	0.782959	-0.159956	0.872916	0.989531	0.228359	11.4615	-0.216433	2.19022	FALSE	0.832455	0.870118
ENSG00000163359.15	116.325	1.05056	0.293533	3.57902	0.000344881	0.00348845	64.7804	0.206959	0.50924	0.406407	0.684444	0.973559	0.150715	12.1488	5.59732	2.17586	TRUE	0.000111423	0.00072345
ENSG00000163362.10	68.8863	0.312791	0.129632	2.41292	0.0158253	0.0613865	80.339	0.125225	0.297112	0.421473	0.67341	0.973559	0.0870158	11.6523	2.15555	2.18605	FALSE	0.052779	0.0917172
ENSG00000163364.9	63.0255	0.136464	0.194947	0.700006	0.483924	0.659622	73.2012	-0.0494462	0.373786	-0.132285	0.894759	0.992387	0.110137	11.9369	1.68798	2.18009	FALSE	0.117345	0.177628
ENSG00000163374.19	2249.29	0.0457433	0.0464397	0.985003	0.324623	0.511221	2557.64	0.270216	0.197463	1.36844	0.171175	0.797026	0.0572447	11.1879	-3.92128	2.19648	TRUE	0.0023129	0.00736734
ENSG00000163376.11	126.493	-0.194913	0.103394	-1.88515	0.05941	0.159969	167.53	0.484004	0.286242	1.69089	0.0908582	0.668653	0.0834563	11.4454	-8.135	2.19058	TRUE	4.31234e-06	7.73887e-05
ENSG00000163377.15	98.5143	0.173484	0.191394	0.906422	0.364712	0.550518	86.6409	-0.300881	0.494421	-0.608553	0.542821	0.957982	0.144363	11.5122	3.28593	2.1891	TRUE	0.00685242	0.017477
ENSG00000163378.13	449.503	0.221624	0.108371	2.04504	0.0408505	0.12155	419.534	-0.454089	0.302327	-1.50198	0.133102	0.74344	0.0881326	11.4386	7.667	2.19073	TRUE	7.73431e-06	0.000113585
ENSG00000163380.15	53.2465	0.0589244	0.168037	0.350663	0.725841	0.8377	46.719	-1.20611	0.359854	-3.35167	0.000803246	0.0890359	0.105609	11.7485	11.9785	2.184	TRUE	6.12637e-08	7.13311e-06
ENSG00000163382.11	1046.33	-0.189454	0.078628	-2.4095	0.0159745	0.0618178	1302.11	0.0215025	0.182982	0.117511	0.906455	0.992831	0.0535673	11.6325	-3.93815	2.18647	TRUE	0.00208731	0.00679823
ENSG00000163389.10	479.482	0.210143	0.0706752	2.97336	0.0029456	0.0176415	485.853	-0.0875491	0.26247	-0.333559	0.738712	0.975593	0.0761899	11.2466	3.90724	2.19511	TRUE	0.0023471	0.00745337
ENSG00000163393.12	716.15	-0.210218	0.158889	-1.32305	0.18582	0.352198	837.991	-0.0610754	0.385985	-0.158233	0.874273	0.989531	0.112867	11.5799	-1.3214	2.18761	FALSE	0.211882	0.288506
ENSG00000163394.5	3.04216	-1.27534	0.40948	-3.11454	0.00184234	0.0123122	5.03417	-2.39066	1.05813	-2.25934	0.0238624	0.422942	0.308953	11.5118	3.61001	2.1891	TRUE	0.00381652	0.0109762
ENSG00000163395.16	123.08	-0.127154	0.299583	-0.424436	0.671248	0.802498	89.7404	0.408684	0.812609	0.502928	0.615015	0.968569	0.23702	11.4641	-2.26073	2.19016	TRUE	0.044119	0.0791666
ENSG00000163399.15	24536.8	-0.456528	0.128209	-3.56081	0.000369707	0.00368335	36188.3	-0.0882096	0.374471	-0.235558	0.813776	0.982423	0.109071	11.3998	-3.37687	2.1916	TRUE	0.0058871	0.0154701
ENSG00000163406.10	1216.64	0.617832	0.165183	3.74029	0.000183809	0.00216067	1084.89	0.0151047	0.462341	0.0326701	0.973938	0.996448	0.13477	11.4356	4.47225	2.1908	TRUE	0.000857728	0.00340519
ENSG00000163412.12	2188.53	-0.236616	0.086681	-2.72974	0.00633852	0.0312111	2607.82	-0.460829	0.226354	-2.03588	0.0417626	0.526794	0.0660757	11.5011	3.39327	2.18934	TRUE	0.00564788	0.0149749
ENSG00000163421.8	9.42193	2.03327	0.327636	6.20588	5.43913e-10	7.48548e-08	9.06562	-0.0239697	0.959262	-0.0249877	0.980065	0.997771	0.279389	11.3979	7.36335	2.19165	TRUE	1.16565e-05	0.000148755
ENSG00000163428.3	1252.98	0.375447	0.0983073	3.81911	0.000133932	0.00168148	1204.82	-0.518792	0.401199	-1.2931	0.195975	0.818695	0.11635	11.204	7.68577	2.19611	TRUE	8.55132e-06	0.000120746
ENSG00000163430.10	1290.72	0.718766	0.164612	4.36642	1.263e-05	0.0002621	1308.74	0.0371355	0.392493	0.0946143	0.924621	0.99404	0.114826	11.6022	5.93621	2.18713	TRUE	7.87333e-05	0.000562913
ENSG00000163431.12	641.973	0.0340498	0.300736	0.113222	0.909855	0.951637	348.597	0.191642	0.36962	0.518485	0.60412	0.967261	0.112002	13.335	-1.40705	2.15487	FALSE	0.18229	0.254947
ENSG00000163435.15	19.4309	-0.155897	0.187442	-0.831704	0.405576	0.589805	22.7483	0.601603	0.600224	1.0023	0.3162	0.900403	0.174565	11.3322	-4.33936	2.19314	TRUE	0.00109796	0.0041249
ENSG00000163444.11	2976.59	-0.0770686	0.081353	-0.947335	0.343468	0.529449	3628.77	-0.0571607	0.300767	-0.19005	0.84927	0.986223	0.0873112	11.2488	-0.22801	2.19506	FALSE	0.82373	0.863075
ENSG00000163449.10	247.527	-0.555993	0.0886	-6.27531	3.48934e-10	5.18955e-08	346.744	-0.406941	0.321092	-1.26736	0.205025	0.828739	0.0932326	11.259	-1.59872	2.19482	FALSE	0.137549	0.202325
ENSG00000163453.11	2970.73	0.397168	0.185264	2.14379	0.0320496	0.102076	2734.36	0.058343	0.407492	0.143176	0.886151	0.990716	0.119488	11.709	2.83563	2.18483	TRUE	0.0153398	0.0334904
ENSG00000163462.17	801.154	-0.573578	0.112126	-5.11546	3.12978e-07	1.38749e-05	951.965	-0.0460578	0.323816	-0.142235	0.886895	0.990716	0.0943358	11.409	-5.59194	2.1914	TRUE	0.000141802	0.000864169
ENSG00000163463.11	930.531	0.334362	0.117141	2.85435	0.0043125	0.0233989	854.642	0.399876	0.222549	1.7968	0.0723676	0.62584	0.0655993	11.9546	-0.998698	2.17973	FALSE	0.337727	0.424075
ENSG00000163464.7	8.60765	3.33089	0.476684	6.98763	2.79564e-12	8.81548e-10	4.07273	-0.47221	1.29219	-0.365435	0.714787	0.973994	0.376906	11.4647	10.0903	2.19015	TRUE	4.78561e-07	2.19231e-05
ENSG00000163466.15	4112.85	0.00358193	0.0733959	0.0488029	0.961076	0.978981	5194.09	-0.0847328	0.226369	-0.374313	0.708171	0.973994	0.0658733	11.3583	1.34067	2.19254	FALSE	0.206224	0.282151
ENSG00000163467.11	7.19191	0.360603	0.263082	1.37068	0.170474	0.332102	5.70965	0.301271	0.80281	0.37527	0.707459	0.973994	0.233658	11.366	0.253927	2.19237	FALSE	0.804087	0.847213
ENSG00000163468.14	4119.41	0.154558	0.0687506	2.2481	0.0245699	0.0845166	4606.38	0.200837	0.189558	1.0595	0.289372	0.884973	0.0552717	11.4491	-0.837292	2.1905	FALSE	0.419563	0.505195
ENSG00000163472.18	161.693	0.232883	0.140686	1.65534	0.0978555	0.226579	148.843	-0.0912548	0.362996	-0.251393	0.80151	0.980683	0.105992	11.5134	3.05814	2.18907	TRUE	0.0103724	0.024398
ENSG00000163479.13	1697.77	0.20411	0.0620899	3.28733	0.00101143	0.00782335	1946.25	0.217266	0.143286	1.51632	0.12944	0.73861	0.0419562	11.6433	-0.313581	2.18624	FALSE	0.759386	0.810063
ENSG00000163481.7	697.566	-0.0372832	0.0743897	-0.501188	0.616239	0.762789	792.844	0.0356304	0.241635	0.147455	0.882773	0.99012	0.0702608	11.3228	-1.03776	2.19335	FALSE	0.321038	0.406819
ENSG00000163482.11	1138.54	0.11736	0.104608	1.12189	0.261908	0.444506	1199.01	0.197259	0.285993	0.689732	0.490363	0.95019	0.0834045	11.4568	-0.957971	2.19033	FALSE	0.357857	0.444251
ENSG00000163485.15	2116.4	-0.378828	0.110402	-3.43136	0.000600566	0.00528469	2502.44	0.103756	0.272779	0.380365	0.703675	0.973994	0.0797306	11.5604	-6.05267	2.18804	TRUE	6.71558e-05	0.000502209
ENSG00000163491.16	162.419	-0.570093	0.17106	-3.33271	0.000860059	0.00692117	264.386	-0.578569	0.415966	-1.39091	0.164254	0.788796	0.121631	11.5787	0.0696844	2.18764	FALSE	0.945634	0.959024
ENSG00000163492.14	21.3394	-0.260226	0.219479	-1.18566	0.235759	0.413475	32.2577	-0.0226481	0.678296	-0.0333896	0.973364	0.996428	0.197378	11.3568	-1.20367	2.19258	FALSE	0.253207	0.334657
ENSG00000163497.2	6.37118	-0.63112	0.330912	-1.90721	0.0564928	0.154226	11.7642	-0.0843279	0.696611	-0.121055	0.903648	0.992745	0.204555	11.775	-2.67308	2.18344	TRUE	0.0205823	0.042498
ENSG00000163499.11	13.7437	-0.156533	0.2367	-0.661313	0.508412	0.679283	16.8835	0.426732	0.507862	0.840252	0.400767	0.92986	0.149037	11.7456	-3.91356	2.18406	TRUE	0.00214179	0.00693913
ENSG00000163501.6	4.08569	0.709097	0.298554	2.37511	0.0175438	0.0661949	3.80347	0.851514	0.829018	1.02714	0.304357	0.892602	0.241693	11.4427	-0.589246	2.19064	FALSE	0.567148	0.643189
ENSG00000163507.13	114.744	-0.660714	0.186077	-3.55075	0.00038413	0.00378639	181.986	-0.665931	0.414726	-1.60571	0.108337	0.702116	0.121561	11.6903	0.0429222	2.18523	FALSE	0.966488	0.975283
ENSG00000163508.12	24.3237	0.419401	2.76993	0.151412	0.879651	0.933147	1.08271	1.15737	1.4969	0.77318	0.439416	0.94144	0.533939	24.6643	-1.38212	2.06096	FALSE	0.179323	0.251477
ENSG00000163510.13	589.065	0.219759	0.0673722	3.26187	0.00110681	0.00839513	689.54	0.286214	0.189393	1.51121	0.130734	0.740485	0.0552027	11.4318	-1.20383	2.19088	FALSE	0.252991	0.334427
ENSG00000163512.13	1621.32	-0.0656765	0.0849005	-0.773569	0.439185	0.620187	1977.18	-0.346607	0.193264	-1.79344	0.0729023	0.627946	0.0566126	11.6614	4.96234	2.18585	TRUE	0.000358836	0.00173818
ENSG00000163513.17	768.666	0.808099	0.168818	4.78681	1.69455e-06	5.37999e-05	686.11	0.104854	0.321029	0.326617	0.743957	0.976129	0.0946239	11.9528	7.432	2.17977	TRUE	8.10836e-06	0.000116647
ENSG00000163516.13	1855.96	0.139621	0.104614	1.33463	0.181996	0.347267	1825.88	0.44151	0.25871	1.70659	0.0878988	0.662741	0.0756165	11.5593	-3.99237	2.18806	TRUE	0.00191947	0.0063782
ENSG00000163517.14	2645.81	-0.323106	0.135953	-2.37659	0.0174734	0.066006	2865.98	0.124875	0.295159	0.423078	0.672238	0.973559	0.0865844	11.728	-5.17392	2.18443	TRUE	0.000249408	0.0013229
ENSG00000163520.13	255.907	0.132358	0.20393	0.649037	0.516315	0.6851	311.043	0.0012265	0.308306	0.0039782	0.996826	0.999646	0.0919469	12.5226	1.42617	2.16877	FALSE	0.178271	0.250251
ENSG00000163521.15	118.931	-0.0589575	0.105362	-0.559572	0.575772	0.73166	145.615	-0.364915	0.456313	-0.799704	0.423882	0.935939	0.132265	11.1811	2.31321	2.19664	TRUE	0.0407109	0.0741979
ENSG00000163527.9	2324.3	0.00712848	0.0708326	0.100638	0.919838	0.956548	2612.45	-0.404165	0.253074	-1.59702	0.11026	0.704812	0.073495	11.2665	5.59621	2.19465	TRUE	0.000147578	0.000890926
ENSG00000163528.12	475.168	0.18354	0.0806553	2.27561	0.0228692	0.0801356	560.528	0.0382227	0.164876	0.231826	0.816673	0.982799	0.0484639	11.8226	2.99847	2.18244	TRUE	0.0112631	0.0260883
ENSG00000163531.15	8193.71	-0.270541	0.118709	-2.27903	0.0226654	0.0796183	9588.23	0.134604	0.269386	0.499669	0.617308	0.969427	0.0789181	11.6656	-5.13374	2.18576	TRUE	0.000270812	0.00140627
ENSG00000163534.14	14.7438	0.216078	0.189388	1.14092	0.253901	0.435124	12.607	0.163122	0.562934	0.289772	0.771991	0.978124	0.163914	11.3859	0.323068	2.19192	FALSE	0.752499	0.803921
ENSG00000163535.17	79.0349	0.0854887	0.0992682	0.861189	0.389134	0.574276	88.734	-0.437589	0.225596	-1.9397	0.0524159	0.567922	0.0660868	11.6636	7.91501	2.1858	TRUE	5.01751e-06	8.60118e-05
ENSG00000163536.12	10753.4	-0.224255	0.148851	-1.50657	0.13192	0.27984	14592.7	-0.0807598	0.353784	-0.228274	0.819433	0.983017	0.10351	11.6061	-1.38629	2.18704	FALSE	0.191713	0.265711
ENSG00000163539.16	8773.31	-0.324842	0.0949338	-3.42177	0.000622148	0.00543873	10524.2	-0.574417	0.251988	-2.27954	0.0226349	0.414357	0.0735325	11.4849	3.39407	2.1897	TRUE	0.0056504	0.0149803
ENSG00000163541.11	2148.62	0.159568	0.0718025	2.22232	0.0262617	0.0885265	2319.19	0.0952501	0.187026	0.509287	0.610551	0.967748	0.0545985	11.5037	1.17802	2.18928	FALSE	0.262584	0.344812
ENSG00000163545.8	51.4919	0.300686	0.211643	1.42072	0.155398	0.31215	55.6241	1.26737	0.600632	2.11006	0.034853	0.487819	0.175036	11.4237	-5.52279	2.19107	TRUE	0.000156992	0.000931926
ENSG00000163558.12	1518.32	0.00972772	0.0758385	0.128269	0.897936	0.943729	1710.43	-0.543112	0.234535	-2.3157	0.0205746	0.394555	0.0682468	11.3563	8.10061	2.19259	TRUE	4.72855e-06	8.24204e-05
ENSG00000163563.7	93.5818	0.76588	0.228847	3.34669	0.000817832	0.00665319	78.6989	0.0510813	0.513283	0.0995188	0.920726	0.993347	0.150421	11.6815	4.75199	2.18542	TRUE	0.000506575	0.00227464
ENSG00000163564.14	5.61236	0.8139	0.266868	3.04982	0.00228975	0.0145271	5.0721	-1.14714	0.746368	-1.53697	0.124301	0.730886	0.217566	11.4363	9.01354	2.19078	TRUE	1.55368e-06	4.14303e-05
ENSG00000163565.18	653.085	0.855739	0.158171	5.4102	6.29527e-08	3.85055e-06	661.441	0.895127	0.454823	1.96808	0.0490592	0.551096	0.132512	11.4126	-0.29724	2.19132	FALSE	0.771624	0.820292
ENSG00000163568.14	7.68052	0.92456	0.286874	3.22288	0.0012691	0.00929821	7.04405	0.518135	0.714276	0.725399	0.468207	0.945115	0.208736	11.5517	1.94707	2.18823	FALSE	0.0762465	0.124373
ENSG00000163576.17	63.7152	-0.406791	0.274552	-1.48165	0.138433	0.288871	87.8237	-0.750708	0.859775	-0.873144	0.382584	0.924778	0.250135	11.3474	1.37493	2.19279	FALSE	0.195694	0.270297
ENSG00000163577.7	672.961	-0.335763	0.126526	-2.65371	0.00796133	0.0368605	735.08	-0.977911	0.30016	-3.25797	0.00112213	0.10685	0.087825	11.6084	7.31168	2.18699	TRUE	1.12497e-05	0.000145293
ENSG00000163584.17	239.682	0.627768	0.134316	4.67381	2.95656e-06	8.38657e-05	242.265	0.673311	0.341337	1.97257	0.0485447	0.548972	0.0997023	11.5294	-0.456792	2.18872	FALSE	0.656307	0.722171
ENSG00000163586.9	12.4345	-0.543273	0.333731	-1.62788	0.103551	0.235653	10.7722	-0.189483	0.758546	-0.249798	0.802744	0.980739	0.22221	11.6634	-1.59215	2.18581	FALSE	0.138075	0.202969
ENSG00000163590.13	2842.15	-0.326488	0.111233	-2.93516	0.00333373	0.0193385	3445.97	-0.509381	0.27229	-1.87073	0.0613824	0.591827	0.079606	11.571	2.29749	2.18781	TRUE	0.0411281	0.0748335
ENSG00000163596.16	1816.56	-0.293842	0.0847163	-3.46855	0.000523279	0.00477941	2131.8	-0.354627	0.174058	-2.03741	0.0416091	0.52622	0.0511536	11.8141	1.18828	2.18262	FALSE	0.258062	0.339915
ENSG00000163597.14	573.127	0.198866	0.0962165	2.06686	0.038747	0.116923	600.755	0.487885	0.218905	2.22875	0.0258302	0.437051	0.0641246	11.6621	-4.50714	2.18583	TRUE	0.000770224	0.003135
ENSG00000163599.14	7.10151	-0.137457	0.32425	-0.423923	0.671622	0.80262	8.84488	-0.35889	0.645717	-0.555801	0.578347	0.964439	0.189984	11.8675	1.16554	2.18151	FALSE	0.266694	0.349069
ENSG00000163602.9	1938.63	0.174316	0.106863	1.6312	0.102847	0.234483	1952.37	0.0036784	0.248989	0.0147734	0.988213	0.998615	0.0728883	11.631	2.34108	2.18651	TRUE	0.0379336	0.0700129
ENSG00000163605.14	1957.96	0.46758	0.100994	4.62977	3.66072e-06	9.87513e-05	1777.54	-0.447517	0.302374	-1.48001	0.13887	0.753048	0.0880337	11.3803	10.3949	2.19204	TRUE	3.74298e-07	1.86581e-05
ENSG00000163606.10	27.4172	-0.0546581	0.180546	-0.302737	0.76209	0.860417	32.1916	-1.35562	0.451884	-2.99993	0.00270039	0.159016	0.13204	11.5459	9.85282	2.18835	TRUE	5.78133e-07	2.38361e-05
ENSG00000163607.15	213.628	0.0534998	0.0860013	0.622081	0.533888	0.69951	234.403	-0.546378	0.300992	-1.81526	0.0694842	0.616797	0.0874329	11.2778	6.86101	2.19439	TRUE	2.39938e-05	0.000243106
ENSG00000163608.14	1164.8	-0.128398	0.0574484	-2.23501	0.0254167	0.0864317	1372.59	0.0110624	0.18753	0.0589899	0.95296	0.995273	0.0545248	11.3196	-2.55774	2.19343	TRUE	0.0261077	0.0515361
ENSG00000163611.11	224.344	0.176119	0.107892	1.63236	0.102604	0.234202	273.601	-0.320472	0.361491	-0.886528	0.375333	0.922337	0.105066	11.3033	4.72646	2.1938	TRUE	0.00057836	0.0025148
ENSG00000163617.10	337.638	-0.187444	0.119255	-1.5718	0.115997	0.255803	419.854	-0.508381	0.419147	-1.2129	0.22517	0.847529	0.121748	11.2754	2.63607	2.19444	TRUE	0.0227346	0.0461391
ENSG00000163618.17	4864.03	-0.423878	0.149163	-2.8417	0.0044873	0.0241145	6886.95	-0.209027	0.406401	-0.514338	0.607016	0.967413	0.118527	11.46	-1.81267	2.19025	FALSE	0.0961404	0.150539
ENSG00000163623.9	14.9542	1.2274	0.217963	5.63124	1.78918e-08	1.38359e-06	16.1461	0.220356	0.504391	0.436876	0.662201	0.972395	0.147682	11.6397	6.81902	2.18632	TRUE	2.16356e-05	0.00022686
ENSG00000163624.5	1397.17	-0.297336	0.135941	-2.18723	0.0287254	0.0943158	1803.9	-0.556875	0.262566	-2.12089	0.0339309	0.48479	0.0773435	11.9231	3.35567	2.18037	TRUE	0.00576776	0.0152285
ENSG00000163625.15	3577.99	0.040917	0.091699	0.44621	0.655445	0.791177	4163.14	-0.238383	0.218097	-1.09301	0.274388	0.874975	0.0638097	11.6052	4.37708	2.18706	TRUE	0.00097403	0.00375721
ENSG00000163626.16	473.326	-0.0944713	0.0566415	-1.66788	0.095339	0.222467	504.733	-0.250142	0.241826	-1.03439	0.300956	0.891229	0.0701032	11.1864	2.22059	2.19652	TRUE	0.0479297	0.084674
ENSG00000163629.12	1326.91	0.556464	0.136839	4.06655	4.77144e-05	0.000746132	1447.42	0.11981	0.336274	0.356289	0.721625	0.974508	0.0983025	11.5665	4.44193	2.1879	TRUE	0.000878495	0.00346857
ENSG00000163630.10	4213.32	-0.165519	0.166031	-0.99692	0.318803	0.505513	5884.74	-0.666875	0.5338	-1.2493	0.211556	0.833709	0.155237	11.3295	3.22961	2.1932	TRUE	0.00773846	0.0192587
ENSG00000163631.16	34.8591	-0.565078	0.255087	-2.21523	0.026744	0.0897914	55.198	0.0435672	0.62816	0.0693568	0.944706	0.994566	0.18362	11.5642	-3.3147	2.18796	TRUE	0.00646643	0.0166844
ENSG00000163632.12	29.2022	-0.768018	0.226242	-3.39468	0.000687096	0.00585266	37.5963	-0.84499	0.336775	-2.50906	0.0121052	0.312708	0.100537	12.5718	0.765611	2.16787	FALSE	0.458041	0.542501
ENSG00000163633.10	116.703	-0.0401946	0.118748	-0.338488	0.734995	0.843417	135.231	-0.195644	0.290815	-0.672742	0.501111	0.952465	0.0850211	11.5705	1.82836	2.18782	FALSE	0.0933736	0.147002
ENSG00000163634.11	1378.33	-0.0670345	0.0954672	-0.702174	0.482571	0.658713	1657.93	-0.112018	0.236368	-0.473916	0.63556	0.971349	0.0690845	11.558	0.651144	2.18809	FALSE	0.527688	0.607196
ENSG00000163635.17	777.74	0.057675	0.0735902	0.783732	0.433197	0.615262	856.004	-0.314359	0.229466	-1.36996	0.1707	0.7964	0.0667633	11.3505	5.57244	2.19272	TRUE	0.000148897	0.000896364
ENSG00000163636.10	1663.23	0.140745	0.053327	2.63928	0.00830832	0.0380333	1944.87	0.224606	0.17928	1.25282	0.210271	0.833709	0.0521048	11.3012	-1.60947	2.19385	FALSE	0.13507	0.199252
ENSG00000163637.11	2232.41	0.0128874	0.117183	0.109976	0.912428	0.953004	2759.35	0.068138	0.257668	0.264441	0.791441	0.979458	0.0755566	11.7095	-0.731248	2.18482	FALSE	0.479006	0.562552
ENSG00000163638.13	342.118	1.13331	0.303084	3.73927	0.000184557	0.00216711	422.762	2.32886	0.519598	4.48205	7.39303e-06	0.00389254	0.153871	12.177	-7.76984	2.17531	TRUE	4.62471e-06	8.16279e-05
ENSG00000163644.14	4190.64	0.209809	0.0799859	2.62308	0.00871395	0.0394069	3891.51	-0.478483	0.227999	-2.09862	0.0358508	0.49349	0.0664379	11.4199	10.3599	2.19115	TRUE	3.76154e-07	1.86678e-05
ENSG00000163645.14	5.40441	-0.596403	0.322974	-1.8466	0.064805	0.169982	10.091	-1.30141	0.649475	-2.00379	0.0450926	0.540453	0.19102	11.8505	3.69075	2.18187	TRUE	0.00315075	0.00943349
ENSG00000163646.10	3.31363	0.164806	0.363047	0.453952	0.649863	0.787512	3.17415	-0.518325	0.929054	-0.557906	0.576909	0.963746	0.271327	11.522	2.51774	2.18888	TRUE	0.027734	0.0541135
ENSG00000163655.15	1416.33	-0.162986	0.0726494	-2.24346	0.0248671	0.0852142	1749.71	-0.281171	0.182694	-1.53903	0.123797	0.730197	0.0533768	11.5407	2.21417	2.18847	TRUE	0.0477723	0.0844497
ENSG00000163659.12	657.854	0.700076	0.133278	5.25276	1.49836e-07	7.81141e-06	833.186	1.43105	0.403651	3.54527	0.000392218	0.0563959	0.117497	11.3716	-6.22121	2.19224	TRUE	5.63349e-05	0.000441011
ENSG00000163660.11	2142.91	0.438532	0.118174	3.7109	0.000206523	0.00236769	2490.35	0.640443	0.367008	1.74504	0.0809784	0.646115	0.106788	11.3533	-1.89077	2.19266	FALSE	0.0844375	0.135314
ENSG00000163661.3	23.7504	0.0565472	0.204755	0.276171	0.782417	0.873496	28.5237	0.692436	0.451775	1.5327	0.12535	0.731774	0.132461	11.7046	-4.80057	2.18493	TRUE	0.000464423	0.00212392
ENSG00000163666.8	28.2106	0.0536725	0.176776	0.303619	0.761418	0.859985	28.6429	-0.626198	0.4805	-1.30322	0.192499	0.817925	0.140145	11.4622	4.85119	2.19021	TRUE	0.000453098	0.0020819
ENSG00000163673.7	99.0127	-0.334578	0.253586	-1.31939	0.18704	0.353625	164.503	-0.374677	0.700355	-0.534982	0.592662	0.965789	0.204204	11.4475	0.196371	2.19053	FALSE	0.847763	0.882561
ENSG00000163681.14	1237.32	0.0727957	0.0991504	0.734195	0.46283	0.641143	1494.01	-0.439294	0.372131	-1.18048	0.237809	0.856453	0.10801	11.2414	4.74113	2.19523	TRUE	0.000573142	0.00249871
ENSG00000163682.15	6975.12	0.43536	0.166156	2.62019	0.00878812	0.0396372	7806.39	0.571398	0.378024	1.51154	0.130651	0.740374	0.110736	11.6621	-1.22849	2.18583	FALSE	0.243477	0.32378
ENSG00000163683.11	2100.26	-0.10779	0.0723054	-1.49076	0.136025	0.285563	2073.45	-0.656919	0.27145	-2.42004	0.015519	0.348792	0.0787874	11.2413	6.96976	2.19524	TRUE	2.1089e-05	0.000223143
ENSG00000163684.11	799.293	-0.0676266	0.0566853	-1.19302	0.232863	0.409749	896.285	-0.293005	0.163367	-1.79353	0.0728877	0.627946	0.0475948	11.4107	4.73535	2.19136	TRUE	0.000555411	0.00244042
ENSG00000163686.14	1192.06	-0.05575	0.0917463	-0.607654	0.543417	0.706466	1373.85	0.147672	0.262413	0.562746	0.573608	0.963224	0.0764612	11.417	-2.66046	2.19122	TRUE	0.0215534	0.044118
ENSG00000163687.13	13.6927	2.10016	0.37169	5.65029	1.60181e-08	1.25969e-06	5.41463	-0.82215	0.803619	-1.02306	0.30628	0.894172	0.235771	11.7342	12.3947	2.1843	TRUE	4.26964e-08	5.78079e-06
ENSG00000163689.19	38.4889	-0.185627	0.14842	-1.25069	0.211049	0.384161	58.3141	-0.626538	0.44977	-1.39302	0.163614	0.788733	0.13092	11.3712	3.36777	2.19225	TRUE	0.00600444	0.0157155
ENSG00000163694.14	57.2101	1.29863	0.204123	6.36196	1.99194e-10	3.20278e-08	55.8235	1.322	0.510727	2.58848	0.00964012	0.284289	0.149235	11.5463	-0.156664	2.18835	FALSE	0.878215	0.906604
ENSG00000163697.16	2100.52	0.0229415	0.117517	0.195219	0.845221	0.911994	2140.66	-0.101834	0.229643	-0.443443	0.657446	0.971826	0.0676145	11.9014	1.84539	2.18082	FALSE	0.0899939	0.142715
ENSG00000163701.18	74.3161	-0.150937	0.178729	-0.844504	0.398388	0.58298	89.82	-0.0893969	0.404079	-0.221236	0.824908	0.983553	0.11839	11.6706	-0.519809	2.18565	FALSE	0.612914	0.683966
ENSG00000163702.18	680.167	0.330453	0.118959	2.77788	0.00547149	0.0280566	655.111	0.0577998	0.268058	0.215624	0.829281	0.98364	0.0785452	11.6751	3.47129	2.18556	TRUE	0.00480202	0.0131551
ENSG00000163703.17	2622.29	0.0460944	0.0911199	0.505865	0.612952	0.760517	3057.37	0.202203	0.300405	0.673102	0.500882	0.952367	0.087331	11.3133	-1.78755	2.19357	FALSE	0.100638	0.156364
ENSG00000163704.11	1037.59	-0.449231	0.107292	-4.18699	2.8268e-05	0.000492287	1380.71	-0.103061	0.327914	-0.314293	0.753298	0.976345	0.095437	11.3649	-3.6272	2.19239	TRUE	0.00377608	0.0108823
ENSG00000163710.7	50.6734	0.661038	0.243262	2.7174	0.00657975	0.0320684	44.7251	-0.154652	0.369979	-0.418002	0.675946	0.973559	0.110298	12.504	7.39532	2.16911	TRUE	6.56273e-06	0.000102851
ENSG00000163714.17	2865.48	-0.00680437	0.0932492	-0.0729698	0.94183	0.968335	3154.11	-0.435288	0.257683	-1.68924	0.0911734	0.669145	0.0751322	11.447	5.70306	2.19054	TRUE	0.000118171	0.000754168
ENSG00000163719.19	745.67	-0.0609029	0.0592691	-1.02757	0.304154	0.490056	849.547	0.131486	0.217035	0.605826	0.54463	0.957982	0.063011	11.2536	-3.05325	2.19495	TRUE	0.0107203	0.0250648
ENSG00000163728.10	2334.63	-0.128563	0.113132	-1.1364	0.255788	0.437342	2764.56	-0.712989	0.372439	-1.91438	0.0555721	0.576786	0.108274	11.3142	5.39764	2.19355	TRUE	0.000197183	0.00110955
ENSG00000163734.4	12.9052	1.46871	0.359372	4.08688	4.37213e-05	0.000698143	13.3546	1.76925	1.05129	1.68293	0.0923893	0.67053	0.306198	11.3985	-0.981521	2.19163	FALSE	0.34671	0.433223
ENSG00000163735.6	49.1888	0.983999	0.203364	4.83862	1.30744e-06	4.38682e-05	63.7377	-0.185849	0.541619	-0.343136	0.731496	0.975593	0.158038	11.4816	7.4023	2.18977	TRUE	1.06293e-05	0.000139351
ENSG00000163736.3	4.02599	3.55426	0.614094	5.78781	7.1312e-09	6.59913e-07	6.67277	4.09756	2.64232	1.55074	0.120963	0.723979	0.765934	11.1835	-0.70933	2.19659	FALSE	0.492643	0.575416
ENSG00000163738.18	400.878	0.534839	0.0918219	5.82474	5.72002e-09	5.6127e-07	368.022	-0.313218	0.331328	-0.94534	0.344486	0.911091	0.0962097	11.2613	8.81467	2.19477	TRUE	2.1736e-06	5.15639e-05
ENSG00000163739.4	85.0765	2.161	0.433735	4.98231	6.28282e-07	2.4007e-05	57.1925	1.10027	1.1605	0.948103	0.343077	0.911091	0.338588	11.4771	3.1328	2.18987	TRUE	0.00908458	0.0219184
ENSG00000163743.13	1041.84	0.0625203	0.0779494	0.802062	0.422517	0.606083	1111.82	-0.511457	0.269571	-1.8973	0.0577887	0.582484	0.0783175	11.2846	7.32885	2.19423	TRUE	1.2895e-05	0.000158825
ENSG00000163746.11	2.39469	1.28784	0.386672	3.33057	0.000866694	0.00696421	4.25273	-0.303083	0.875368	-0.346235	0.729166	0.975575	0.256462	11.6688	6.20334	2.18569	TRUE	5.16195e-05	0.000415008
ENSG00000163749.17	69.0792	-0.293341	0.163048	-1.79911	0.0720006	0.18277	93.84	-0.552385	0.349104	-1.58229	0.113583	0.710061	0.102455	11.7488	2.52837	2.18399	TRUE	0.0268622	0.0527779
ENSG00000163754.17	1073.27	0.0785359	0.0678462	1.15756	0.247045	0.426749	1211.16	0.151825	0.180092	0.843042	0.399205	0.929603	0.0525525	11.4848	-1.39459	2.1897	FALSE	0.18953	0.263355
ENSG00000163755.8	634.842	0.306483	0.0839969	3.64875	0.000263524	0.00286043	636.094	-0.280041	0.283936	-0.986281	0.323995	0.904265	0.0825153	11.2979	7.10807	2.19393	TRUE	1.70937e-05	0.000192075
ENSG00000163762.6	263.631	0.942435	0.167618	5.62252	1.88188e-08	1.43478e-06	205.881	-0.463138	0.359663	-1.2877	0.19785	0.8197	0.105546	11.7455	13.3172	2.18406	TRUE	1.91588e-08	3.7116e-06
ENSG00000163781.12	905.197	-0.0639273	0.0871745	-0.733326	0.46336	0.641632	1128.81	-0.315277	0.256518	-1.22907	0.219047	0.842271	0.0747053	11.3938	3.36455	2.19174	TRUE	0.00602345	0.0157563
ENSG00000163785.12	663.171	0.307986	0.0797252	3.8631	0.000111957	0.00147158	667.022	-0.144644	0.272293	-0.531206	0.595276	0.965992	0.079121	11.2918	5.72074	2.19407	TRUE	0.000121228	0.00076975
ENSG00000163788.13	1677.13	-0.208513	0.097061	-2.14827	0.0316925	0.101233	1969.81	-0.281897	0.211952	-1.33	0.183517	0.809286	0.0621644	11.7195	1.18048	2.18461	FALSE	0.261215	0.343266
ENSG00000163792.6	6.99498	0.339266	0.19919	1.70323	0.0885253	0.211444	8.76241	0.457878	0.581804	0.786997	0.431284	0.939274	0.16946	11.3998	-0.699943	2.1916	FALSE	0.497998	0.580322
ENSG00000163793.12	92.5244	-1.10306	0.24351	-4.52984	5.90275e-06	0.00014461	120.095	-0.167592	0.771035	-0.21736	0.827928	0.983569	0.22428	11.3398	-4.17099	2.19297	TRUE	0.00146216	0.00517516
ENSG00000163794.6	179.351	0.0864121	0.161949	0.533577	0.593634	0.746	175.824	0.0928688	0.416449	0.223001	0.823534	0.983425	0.121609	11.5169	-0.0530941	2.18899	FALSE	0.958567	0.969175
ENSG00000163795.13	632.331	0.044344	0.0694481	0.638521	0.523135	0.690855	753.383	0.0887192	0.246082	0.360527	0.718453	0.974089	0.0714716	11.271	-0.620878	2.19455	FALSE	0.54703	0.62467
ENSG00000163798.13	1701.17	-0.144789	0.075538	-1.91676	0.0552678	0.152135	2115.22	-0.100327	0.236786	-0.423704	0.671781	0.973559	0.0688871	11.3468	-0.645425	2.19281	FALSE	0.531486	0.61054
ENSG00000163803.12	143.086	0.0729784	0.125376	0.582076	0.560515	0.719906	172.607	-0.00486546	0.324784	-0.0149806	0.988048	0.998615	0.0948256	11.5093	0.820916	2.18916	FALSE	0.42837	0.514144
ENSG00000163806.15	67.9275	0.568264	0.144475	3.93329	8.37918e-05	0.00117204	45.2482	-0.435148	0.457507	-0.951129	0.341539	0.911075	0.13308	11.3397	7.53991	2.19297	TRUE	9.56711e-06	0.000130092
ENSG00000163807.5	1221.19	-0.0587538	0.0715795	-0.820819	0.411749	0.596034	1373.99	-0.420368	0.210879	-1.99341	0.0462166	0.543235	0.0614127	11.3929	5.88827	2.19176	TRUE	9.10807e-05	0.000626292
ENSG00000163808.16	51.6176	0.262539	0.109809	2.39087	0.0168086	0.0641966	59.4732	0.178347	0.27734	0.643064	0.520183	0.956095	0.0810207	11.536	1.03915	2.18857	FALSE	0.320027	0.405714
ENSG00000163810.11	1.44339	0.476002	0.481134	0.989335	0.322499	0.509384	0.969808	1.61965	1.82315	0.88838	0.374336	0.922105	0.52911	11.2368	-2.16146	2.19534	FALSE	0.0530638	0.0921275
ENSG00000163811.11	501.439	-0.0452802	0.0718503	-0.630202	0.528562	0.695365	601.142	-0.0837961	0.183759	-0.456012	0.648381	0.971459	0.0536667	11.5226	0.717688	2.18887	FALSE	0.487246	0.570188
ENSG00000163812.13	1189.19	-0.0676109	0.0597361	-1.13183	0.257707	0.43942	1424	-0.112768	0.235613	-0.478615	0.632213	0.971349	0.0683511	11.2185	0.660663	2.19577	FALSE	0.522164	0.602046
ENSG00000163814.7	37.4023	-0.157127	0.152003	-1.03371	0.30127	0.48691	51.7337	0.380832	0.417946	0.911198	0.362191	0.917341	0.121872	11.4516	-4.41413	2.19044	TRUE	0.000943447	0.00367138
ENSG00000163815.5	480.865	0.749713	0.227784	3.29134	0.000997117	0.00775326	436.666	-0.421416	0.464335	-0.907568	0.364107	0.918546	0.136501	11.8273	8.57965	2.18235	TRUE	2.01993e-06	4.91368e-05
ENSG00000163817.15	186.203	1.81968	0.235224	7.73595	1.02634e-14	6.62805e-12	96.5034	-0.293881	0.42692	-0.688375	0.491217	0.95019	0.126086	12.0477	16.7628	2.17786	TRUE	1.02581e-09	9.67861e-07
ENSG00000163818.16	1534.76	-0.122037	0.121024	-1.00837	0.313275	0.499845	1965.99	-0.540468	0.266412	-2.0287	0.0424893	0.529681	0.0781177	11.7079	5.35642	2.18486	TRUE	0.000186967	0.00106949
ENSG00000163820.14	535.369	0.452285	0.134383	3.36564	0.000763654	0.00632362	511.979	0.578641	0.391919	1.47643	0.139828	0.754299	0.114156	11.401	-1.10687	2.19158	FALSE	0.291156	0.374757
ENSG00000163823.3	92.4988	1.11275	0.25543	4.35638	1.32229e-05	0.000272158	86.8393	1.0228	0.730657	1.39984	0.161561	0.786391	0.212896	11.417	0.422487	2.19122	FALSE	0.680517	0.742863
ENSG00000163827.12	485.996	-0.0960299	0.171488	-0.559981	0.575492	0.731447	589.431	-0.573792	0.436442	-1.3147	0.188609	0.814521	0.127477	11.5278	3.74782	2.18875	TRUE	0.00297588	0.00900412
ENSG00000163832.15	599.032	-0.0965776	0.0621322	-1.55439	0.120092	0.262203	709.632	-0.0268757	0.172827	-0.155506	0.876422	0.989821	0.0503845	11.4411	-1.3834	2.19068	FALSE	0.19294	0.267113
ENSG00000163833.7	123.827	-0.210218	0.181987	-1.15513	0.248039	0.427861	143.774	-0.313795	0.558139	-0.562217	0.573968	0.963333	0.162433	11.3623	0.637663	2.19245	FALSE	0.536332	0.61503
ENSG00000163840.9	299.79	0.698386	0.14615	4.77856	1.76558e-06	5.5405e-05	270.685	0.353475	0.34446	1.02617	0.30481	0.892863	0.100804	11.6165	3.42159	2.18682	TRUE	0.00529295	0.0142185
ENSG00000163848.19	1281.67	0.182129	0.083714	2.17561	0.0295847	0.0963772	1294.98	-0.649796	0.292703	-2.21998	0.0264198	0.441529	0.0850261	11.2783	9.78435	2.19438	TRUE	7.51765e-07	2.76614e-05
ENSG00000163864.15	245.844	-0.128161	0.0726724	-1.76354	0.0778098	0.192496	297.222	0.0937887	0.186733	0.50226	0.615484	0.96908	0.0545297	11.5177	-4.07025	2.18897	TRUE	0.0016862	0.00577737
ENSG00000163866.8	1053.8	-0.126248	0.0813581	-1.55175	0.120722	0.263062	1292.49	-0.0939768	0.210582	-0.446271	0.655401	0.971826	0.0614839	11.5101	-0.524865	2.18914	FALSE	0.609638	0.681001
ENSG00000163867.16	871.751	0.0945004	0.0643906	1.46761	0.14221	0.294119	915.342	-0.293858	0.195513	-1.50301	0.132837	0.742637	0.0569087	11.3697	6.82423	2.19228	TRUE	2.42008e-05	0.000244049
ENSG00000163870.14	694.354	0.147278	0.0856632	1.71927	0.0855651	0.206147	722.359	0.175926	0.208986	0.841808	0.399895	0.929765	0.0611039	11.5749	-0.468845	2.18772	FALSE	0.647887	0.714888
ENSG00000163872.15	1967.58	-0.288763	0.0785286	-3.67717	0.000235836	0.00262229	2474.23	-0.0508168	0.228774	-0.222127	0.824215	0.983425	0.0666372	11.4019	-3.57077	2.19156	TRUE	0.00415519	0.0117485
ENSG00000163873.9	1198.22	-0.626285	0.15848	-3.95181	7.75614e-05	0.00110246	1846.02	-0.475775	0.428402	-1.11058	0.266749	0.87076	0.124964	11.4673	-1.20443	2.19009	FALSE	0.252694	0.334103
ENSG00000163874.9	35.5013	0.838378	0.205498	4.07974	4.50857e-05	0.000715359	101.953	3.13766	0.73632	4.26128	2.03263e-05	0.00856169	0.213827	11.265	-10.753	2.19469	TRUE	2.88258e-07	1.61542e-05
ENSG00000163875.15	2662.73	-0.125471	0.0735363	-1.70625	0.0879624	0.210536	3173.79	-0.223832	0.218258	-1.02554	0.305107	0.892863	0.0635533	11.3871	1.5477	2.19189	FALSE	0.149023	0.216148
ENSG00000163877.9	405.581	0.0255904	0.0511505	0.500296	0.616866	0.763188	446.077	0.0464052	0.186362	0.249006	0.803356	0.980872	0.054109	11.2562	-0.384683	2.19489	FALSE	0.707641	0.766514
ENSG00000163879.10	561.814	0.438325	0.117741	3.72278	0.000197041	0.00228429	664.146	-0.0157453	0.418909	-0.0375864	0.970017	0.99641	0.121661	11.2688	3.73225	2.1946	TRUE	0.0031785	0.00950417
ENSG00000163882.9	846.548	0.320198	0.0812818	3.93936	8.16996e-05	0.00114871	926.042	0.45698	0.208085	2.19612	0.0280831	0.449492	0.0607699	11.5216	-2.25082	2.18889	TRUE	0.0447946	0.0801687
ENSG00000163884.3	950.636	1.21046	0.172731	7.00774	2.42193e-12	7.8662e-10	699.372	0.734367	0.481222	1.52605	0.126998	0.734084	0.140287	11.4398	3.39369	2.19071	TRUE	0.00568446	0.0150581
ENSG00000163885.11	37.7833	0.0968681	0.236956	0.408802	0.682685	0.809881	75.4142	-1.07531	1.08411	-0.991891	0.321251	0.902528	0.314102	11.1622	3.73185	2.19709	TRUE	0.00323199	0.00962384
ENSG00000163888.3	1177.36	-0.175754	0.150152	-1.17051	0.241796	0.420603	1399.65	0.210676	0.47474	0.443771	0.657208	0.971826	0.138096	11.3408	-2.79827	2.19294	TRUE	0.01688	0.0361269
ENSG00000163898.9	37.8237	0.0949742	0.164116	0.578703	0.56279	0.721685	40.5481	-0.104796	0.354024	-0.296014	0.76722	0.978023	0.103873	11.7375	1.92321	2.18423	FALSE	0.079046	0.128127
ENSG00000163900.10	488.586	0.161833	0.0565555	2.86149	0.00421656	0.0230013	546.373	0.0716899	0.199424	0.359485	0.719232	0.974192	0.0579237	11.2736	1.55624	2.19448	FALSE	0.147262	0.214047
ENSG00000163902.11	3077.4	0.118173	0.0625909	1.88803	0.0590223	0.159205	3297.57	0.167	0.133988	1.24638	0.212625	0.834867	0.0393229	11.7491	-1.24168	2.18398	FALSE	0.238571	0.318309
ENSG00000163904.12	1914.5	-0.067811	0.0521661	-1.2999	0.193634	0.362229	2290.91	-0.312311	0.184176	-1.69573	0.0899378	0.665986	0.053494	11.273	4.57061	2.1945	TRUE	0.000753785	0.00308645
ENSG00000163909.7	143.778	0.791625	0.244652	3.23572	0.00121338	0.00899484	161.589	0.707218	0.549876	1.28614	0.198394	0.820502	0.161134	11.6787	0.52383	2.18548	FALSE	0.610194	0.681504
ENSG00000163913.11	1389.06	-0.0931235	0.0758312	-1.22804	0.219433	0.394082	1634.72	0.0916959	0.198691	0.4615	0.64444	0.971349	0.0579963	11.4977	-3.18675	2.18942	TRUE	0.00821851	0.0202203
ENSG00000163914.4	22.7709	-1.06362	0.238303	-4.46333	8.06975e-06	0.00018367	34.9778	-0.622436	0.549437	-1.13286	0.257272	0.866906	0.160888	11.6445	-2.7422	2.18621	TRUE	0.0182905	0.0385835
ENSG00000163915.7	4.12969	0.527216	0.28652	1.84007	0.065758	0.171767	2.95015	0.62066	0.864189	0.718199	0.472635	0.945677	0.25157	11.3747	-0.371442	2.19217	FALSE	0.717135	0.774528
ENSG00000163918.10	318.659	0.269209	0.0816853	3.29568	0.000981823	0.00765817	333.507	-0.00124517	0.227665	-0.00546931	0.995636	0.999526	0.0663689	11.4394	4.07501	2.19071	TRUE	0.00169542	0.00580651
ENSG00000163923.9	138.227	0.106005	0.138457	0.765621	0.443902	0.62436	169.428	0.27257	0.339363	0.80318	0.421871	0.935461	0.0992122	11.5695	-1.67887	2.18784	FALSE	0.119956	0.180831
ENSG00000163930.9	5060.23	-0.0566149	0.0865161	-0.654386	0.512863	0.682984	6015.15	-0.0690394	0.318132	-0.217015	0.828197	0.983569	0.0923579	11.2515	0.134525	2.195	FALSE	0.895364	0.91978
ENSG00000163931.15	3938.03	0.0581901	0.0829547	0.701469	0.48301	0.658898	4703.54	0.490085	0.221852	2.20906	0.0271702	0.445319	0.0647283	11.4776	-6.67243	2.18986	TRUE	2.84581e-05	0.000274335
ENSG00000163932.13	737.066	-0.213918	0.105542	-2.02684	0.0426785	0.125614	1106.07	-0.0309552	0.262934	-0.11773	0.906282	0.992831	0.0768376	11.5511	-2.38116	2.18824	TRUE	0.0354294	0.0662003
ENSG00000163933.9	355.665	-0.206327	0.0805798	-2.56053	0.0104512	0.0451387	460.351	-0.265268	0.216856	-1.22324	0.221237	0.844166	0.0632625	11.4715	0.931693	2.19	FALSE	0.370689	0.456918
ENSG00000163935.13	207.047	0.0224278	0.0869287	0.258002	0.796405	0.882048	244.804	0.0108558	0.172209	0.0630386	0.949736	0.995273	0.0506775	11.8767	0.228345	2.18132	FALSE	0.823262	0.862697
ENSG00000163938.16	1371.42	0.0221008	0.0621784	0.355443	0.722258	0.835432	1649.71	0.0333122	0.210625	0.158159	0.874332	0.989531	0.0612084	11.2967	-0.183167	2.19395	FALSE	0.857913	0.890819
ENSG00000163939.18	985.047	0.104811	0.0900444	1.16399	0.244429	0.423697	1123.15	-0.229555	0.245704	-0.934272	0.350164	0.912698	0.0716578	11.4586	4.66614	2.19029	TRUE	0.000616096	0.00263822
ENSG00000163945.15	294.429	-0.0538447	0.156176	-0.344769	0.730268	0.840449	319.956	-0.105949	0.39675	-0.267041	0.789437	0.979458	0.115889	11.5298	0.449603	2.18871	FALSE	0.661332	0.726309
ENSG00000163946.13	1878.33	0.189853	0.0735796	2.58024	0.00987329	0.0432066	1919.31	-0.231729	0.240302	-0.964324	0.334883	0.910053	0.0698677	11.3193	6.034	2.19343	TRUE	7.54256e-05	0.00054594
ENSG00000163947.11	2139.03	-0.122272	0.114651	-1.06648	0.286208	0.470742	2966.91	0.13707	0.361328	0.37935	0.704428	0.973994	0.105111	11.343	-2.46731	2.19289	TRUE	0.0306757	0.0587342
ENSG00000163950.12	1490.82	0.0800963	0.0726756	1.10211	0.270415	0.454522	1784.4	-0.107474	0.200423	-0.536233	0.591797	0.965789	0.0584395	11.4489	3.20964	2.1905	TRUE	0.00792315	0.0196342
ENSG00000163956.10	3663.01	-0.0464783	0.0774286	-0.600274	0.548324	0.710029	4864.42	0.25689	0.219727	1.16913	0.24235	0.859394	0.0640326	11.4237	-4.73771	2.19107	TRUE	0.000551522	0.00242698
ENSG00000163958.13	21.7259	0.356781	0.187281	1.90505	0.0567733	0.154796	16.1847	-0.220043	0.555041	-0.396444	0.691778	0.973559	0.161624	11.3882	3.56893	2.19187	TRUE	0.00417652	0.0117963
ENSG00000163959.9	57.8064	-0.150746	0.107799	-1.39841	0.161991	0.320895	60.551	0.0636721	0.308963	0.206084	0.836726	0.984951	0.0900211	11.4153	-2.38187	2.19125	TRUE	0.0356205	0.0665033
ENSG00000163960.11	1226.49	0.132493	0.101659	1.30331	0.192467	0.360786	1396.19	-0.0460828	0.240883	-0.191308	0.848284	0.98603	0.0704831	11.6098	2.5336	2.18696	TRUE	0.0268152	0.0527044
ENSG00000163961.4	572.755	0.011394	0.0760236	0.149875	0.880863	0.933912	538.432	-0.235954	0.206292	-1.14379	0.252713	0.8631	0.0601703	11.4638	4.1108	2.19017	TRUE	0.00158616	0.00551168
ENSG00000163964.13	1250.31	-0.0882387	0.0857811	-1.02865	0.303644	0.489457	1429.89	-0.492604	0.235137	-2.09497	0.036174	0.496578	0.0685695	11.4544	5.89715	2.19038	TRUE	8.79506e-05	0.000610795
ENSG00000163975.11	307.914	-0.125324	0.12682	-0.988206	0.323052	0.509885	395.204	0.093248	0.40549	0.229964	0.81812	0.982799	0.117932	11.3332	-1.85337	2.19312	FALSE	0.0900264	0.142745
ENSG00000163993.6	16.1888	2.82274	0.403165	7.00145	2.53321e-12	8.14616e-10	9.64008	0.72666	0.923121	0.787178	0.431178	0.939274	0.270364	11.6536	7.75282	2.18602	TRUE	6.19563e-06	9.93247e-05
ENSG00000163995.19	2542.04	-0.121777	0.113489	-1.07303	0.28326	0.467527	3308.08	-0.142273	0.242522	-0.58664	0.557446	0.958924	0.0711797	11.7517	0.287952	2.18393	FALSE	0.778399	0.826102
ENSG00000164002.11	130.106	-0.264693	0.106253	-2.49115	0.012733	0.0522562	174.627	-0.123818	0.200915	-0.616273	0.537715	0.957758	0.0592338	11.9638	-2.37827	2.17954	TRUE	0.0349299	0.065442
ENSG00000164007.10	1.00935	0.972872	0.530424	1.83414	0.0666333	0.173179	1.74029	1.3444	1.51686	0.886306	0.375452	0.922337	0.441979	11.4172	-0.840604	2.19121	FALSE	0.417827	0.503443
ENSG00000164008.14	250.163	-0.0267659	0.0808044	-0.331244	0.74046	0.846862	299.716	0.107873	0.179521	0.600895	0.54791	0.958199	0.0526247	11.6948	-2.55848	2.18514	TRUE	0.0255049	0.0505462
ENSG00000164010.13	307.921	0.134399	0.101535	1.32367	0.185611	0.351965	385.413	-0.172649	0.286524	-0.602563	0.546799	0.957997	0.0835074	11.4285	3.6769	2.19096	TRUE	0.00342555	0.0100697
ENSG00000164011.17	205.087	0.0238573	0.101528	0.234982	0.814222	0.892951	205.221	-0.054643	0.247671	-0.220628	0.825382	0.983569	0.0724147	11.575	1.08404	2.18772	FALSE	0.300411	0.384866
ENSG00000164022.16	903.101	0.177504	0.0780659	2.27377	0.0229797	0.0803672	935.344	-0.0536761	0.260503	-0.206048	0.836753	0.984951	0.0757185	11.3057	3.05316	2.19374	TRUE	0.0106698	0.0249713
ENSG00000164023.14	222.18	0.173653	0.164037	1.05862	0.289772	0.474872	245.621	0.177801	0.587229	0.302779	0.762058	0.977579	0.170533	11.2655	-0.0243236	2.19467	FALSE	0.98102	0.98574
ENSG00000164024.11	857.134	-0.164101	0.0658657	-2.49145	0.0127224	0.0522257	1112.45	-0.178084	0.179301	-0.993215	0.320605	0.902408	0.0522942	11.4608	0.267393	2.19024	FALSE	0.793917	0.83885
ENSG00000164031.16	2501.01	-0.0292434	0.117508	-0.248864	0.803466	0.886315	2524.53	-0.905784	0.326782	-2.77183	0.00557423	0.217401	0.0952675	11.4414	9.20083	2.19067	TRUE	1.25674e-06	3.65052e-05
ENSG00000164032.11	3364.76	0.360789	0.116172	3.10564	0.00189868	0.0125877	3474.24	0.109279	0.300148	0.364084	0.715795	0.973994	0.0876381	11.512	2.86987	2.1891	TRUE	0.0146258	0.0322049
ENSG00000164035.9	231.619	0.680236	0.158797	4.28368	1.83829e-05	0.000353498	202.615	-0.217004	0.402963	-0.53852	0.590218	0.965789	0.117707	11.5309	7.62267	2.18868	TRUE	7.79967e-06	0.000114168
