## Supplemental Table 4 - DE t-test results for "The Caudate Nucleus Undergoes Dramatic and Unique Transcriptional Changes in Human Prodromal Huntington’s Disease Brain" (part 3 of 3)

### Sheet: T-test (1) vs (2) (continued)
X	baseMean.x	log2FoldChange.x	lfcSE.x	stat.x	pvalue.x	padj.x	baseMean.y	log2FoldChange.y	lfcSE.y	stat.y	pvalue.y	padj.y	st	df	t	crit	check	pval	pval_adj
ENSG00000164037.16	50.769	0.0214698	0.0915404	0.234539	0.814566	0.893038	53.9371	0.435231	0.255495	1.70348	0.0884776	0.663503	0.0744797	11.4381	-5.55535	2.19074	TRUE	0.00014861	0.000895472
ENSG00000164038.14	1405.07	-0.0294278	0.146538	-0.20082	0.84084	0.909593	1905.76	-0.245635	0.326844	-0.751534	0.452331	0.942669	0.0957996	11.6893	2.25686	2.18525	TRUE	0.0440056	0.0790062
ENSG00000164039.14	976.708	0.680295	0.132629	5.12933	2.90783e-07	1.31354e-05	923.839	0.373077	0.397951	0.937495	0.348504	0.912097	0.115856	11.3787	2.65172	2.19208	TRUE	0.0219524	0.0447864
ENSG00000164040.16	1840.81	0.177378	0.0705857	2.51295	0.0119726	0.0499561	1848.67	-0.368165	0.265876	-1.38473	0.166136	0.790778	0.0771668	11.2397	7.06967	2.19527	TRUE	1.84866e-05	0.000203989
ENSG00000164045.11	36.6402	0.384235	0.141007	2.72494	0.00643139	0.0315394	38.5083	-0.104811	0.296134	-0.353932	0.72339	0.974508	0.0869648	11.7787	5.6235	2.18336	TRUE	0.000119945	0.000763671
ENSG00000164048.13	458.717	-0.136394	0.106414	-1.28174	0.199935	0.370137	516.728	0.0679539	0.24312	0.279508	0.779855	0.978507	0.0712093	11.6565	-2.86969	2.18595	TRUE	0.0144676	0.0319176
ENSG00000164049.14	58.1602	-0.515662	0.185844	-2.7747	0.00552522	0.0282503	50.1228	-0.626147	0.480752	-1.30243	0.192769	0.818178	0.140367	11.5107	0.787117	2.18913	FALSE	0.447117	0.531801
ENSG00000164050.12	5127.77	0.287204	0.159453	1.80118	0.0716744	0.182138	4400.32	1.02094	0.502534	2.03158	0.0421966	0.528111	0.146188	11.343	-5.01909	2.19289	TRUE	0.00035567	0.00172623
ENSG00000164051.13	270.451	-0.182158	0.0615164	-2.96113	0.00306511	0.0181763	341.582	-0.00930299	0.215165	-0.0432365	0.965513	0.99641	0.0625022	11.2781	-2.76559	2.19438	TRUE	0.0179921	0.0380638
ENSG00000164053.18	89.6593	-0.64173	0.201883	-3.17872	0.00147927	0.0104244	132.81	0.136614	0.378612	0.360829	0.718227	0.974004	0.111661	11.9801	-6.97062	2.17921	TRUE	1.50786e-05	0.00017646
ENSG00000164054.15	2670.06	-0.0271095	0.0799178	-0.339217	0.734446	0.843262	3219.85	0.0953256	0.208511	0.457172	0.647547	0.971349	0.0608684	11.502	-2.01147	2.18932	FALSE	0.0683043	0.113455
ENSG00000164056.10	215.088	0.32729	0.122633	2.66885	0.00761109	0.0356505	273.991	0.641875	0.253874	2.52833	0.0114608	0.307039	0.0745908	11.8018	-4.21748	2.18288	TRUE	0.00123795	0.00452968
ENSG00000164061.4	6802.36	-0.504999	0.158818	-3.17974	0.00147407	0.0103985	9989.01	-0.0873432	0.457446	-0.190937	0.848575	0.98603	0.133272	11.4112	-3.13386	2.19135	TRUE	0.00912578	0.021998
ENSG00000164062.12	1559.86	-0.426765	0.0894505	-4.77096	1.8335e-06	5.715e-05	1979.13	-0.206894	0.244272	-0.846981	0.397006	0.928633	0.071239	11.4578	-3.08638	2.1903	TRUE	0.00990343	0.0234947
ENSG00000164066.12	1260.55	-0.0552488	0.121643	-0.454187	0.649694	0.787425	1496.46	-0.629705	0.413865	-1.52152	0.128128	0.736445	0.120264	11.2941	4.77664	2.19401	TRUE	0.000533839	0.00236698
ENSG00000164068.15	1390.37	-0.424038	0.0942381	-4.49964	6.80678e-06	0.000160366	1853.28	0.0239796	0.297355	0.080643	0.935726	0.994388	0.0864996	11.3422	-5.17942	2.19291	TRUE	0.000275392	0.00142431
ENSG00000164070.11	1755.23	-0.0576954	0.122755	-0.470003	0.638353	0.779614	1983.23	-0.500186	0.232933	-2.14734	0.0317661	0.472012	0.0686633	11.957	6.44435	2.17968	TRUE	3.24091e-05	0.00030038
ENSG00000164073.9	622.367	-0.0661045	0.0879575	-0.751551	0.452321	0.632522	657.057	-0.356274	0.284797	-1.25098	0.210943	0.833709	0.0828147	11.3249	3.50384	2.19331	TRUE	0.00473085	0.0129989
ENSG00000164074.14	363.522	-0.114993	0.072231	-1.59202	0.11138	0.248405	394.441	-0.220222	0.251563	-0.875412	0.38135	0.924562	0.0730792	11.2805	1.43992	2.19433	FALSE	0.17706	0.24891
ENSG00000164076.16	6624.77	-0.301837	0.172003	-1.75483	0.0792882	0.195091	9606.58	-0.201223	0.245015	-0.82127	0.411492	0.932565	0.073362	12.7208	-1.37147	2.1652	FALSE	0.193937	0.268273
ENSG00000164077.13	718.214	0.043075	0.0854454	0.504124	0.614174	0.761179	861.043	0.123816	0.295753	0.418646	0.675475	0.973559	0.0859229	11.2841	-0.939688	2.19424	FALSE	0.367058	0.453642
ENSG00000164078.12	31.7376	-0.144318	0.161823	-0.891825	0.372487	0.55782	37.9142	-0.325285	0.437373	-0.743726	0.457042	0.943209	0.127581	11.4675	1.41845	2.19009	FALSE	0.182661	0.255398
ENSG00000164080.13	856.681	-0.232383	0.0888588	-2.61519	0.00891779	0.04002	935.898	0.106258	0.272784	0.389531	0.696884	0.973559	0.0793862	11.3616	-4.26574	2.19247	TRUE	0.00123755	0.00452923
ENSG00000164081.12	909.765	0.0318819	0.08406	0.379276	0.704483	0.824151	1055.74	0.243013	0.221769	1.0958	0.273168	0.874563	0.0647228	11.4909	-3.26209	2.18957	TRUE	0.00717201	0.0181261
ENSG00000164082.14	922.368	-0.499714	0.172778	-2.89223	0.00382519	0.0214315	1332.54	-0.0340258	0.636697	-0.0534411	0.95738	0.99604	0.184837	11.2504	-2.51945	2.19502	TRUE	0.0280822	0.0546487
ENSG00000164086.9	1706.42	-0.155912	0.111216	-1.40188	0.160951	0.319414	1830.26	-0.177342	0.243356	-0.728733	0.466165	0.944639	0.0713705	11.7165	0.300258	2.18467	FALSE	0.769241	0.818354
ENSG00000164087.7	75.8708	-0.325117	0.129107	-2.51819	0.0117958	0.0494364	98.1418	-0.252022	0.357218	-0.705512	0.480492	0.947648	0.104151	11.4459	-0.701818	2.19057	FALSE	0.496816	0.579405
ENSG00000164088.17	594.785	0.101988	0.0740343	1.37757	0.168335	0.329359	701.463	0.179793	0.203849	0.881989	0.377783	0.923433	0.0594403	11.4503	-1.30896	2.19047	FALSE	0.216207	0.293524
ENSG00000164089.8	3707.28	0.541586	0.197224	2.74605	0.00603175	0.0300653	3792.57	0.668294	0.649724	1.02858	0.303676	0.892319	0.188884	11.3138	-0.670824	2.19356	FALSE	0.515794	0.596176
ENSG00000164091.11	4409.35	-0.182576	0.0721568	-2.53027	0.0113976	0.0482323	5479.56	-0.26853	0.212025	-1.2665	0.205334	0.829048	0.0617494	11.395	1.39199	2.19171	FALSE	0.190498	0.264335
ENSG00000164093.15	1.34064	4.00702	0.683527	5.86227	4.56575e-09	4.69093e-07	0.516197	2.06503	2.52553	0.817661	0.413551	0.933238	0.733154	11.2491	2.64882	2.19505	TRUE	0.0222566	0.0453237
ENSG00000164096.12	4372.75	0.06786	0.0800122	0.84812	0.396371	0.5809	4748.61	-0.394204	0.274809	-1.43446	0.15144	0.771687	0.0798462	11.2885	5.78693	2.19414	TRUE	0.000109898	0.000716325
ENSG00000164099.3	172.388	-0.396833	0.157639	-2.51735	0.0118241	0.0495049	236.923	-0.417186	0.36138	-1.15442	0.248326	0.860682	0.105837	11.652	0.192307	2.18605	FALSE	0.850813	0.885078
ENSG00000164100.8	604.288	-0.263414	0.162948	-1.61656	0.105974	0.239438	805.262	-0.622578	0.33798	-1.84206	0.0654667	0.604214	0.0992955	11.7986	3.61712	2.18294	TRUE	0.00362676	0.0105493
ENSG00000164104.11	808.457	0.386771	0.108722	3.55742	0.000374519	0.00371988	935.659	0.333111	0.361497	0.921478	0.356801	0.915279	0.105079	11.308	0.510664	2.19369	FALSE	0.619408	0.689854
ENSG00000164105.3	336.276	0.358495	0.102762	3.4886	0.000485552	0.00452518	451.654	0.854943	0.301588	2.83481	0.00458536	0.200804	0.087835	11.3959	-5.65205	2.19169	TRUE	0.000129904	0.000810549
ENSG00000164106.7	1894.7	0.270113	0.122225	2.20997	0.0271075	0.0905694	2028.76	0.327901	0.309499	1.05946	0.289392	0.884973	0.0904101	11.5332	-0.639175	2.18863	FALSE	0.535198	0.613992
ENSG00000164107.8	4.34944	2.75004	0.561094	4.9012	9.52512e-07	3.40712e-05	1.12076	0.126768	1.62317	0.0780991	0.937749	0.994388	0.472856	11.4076	5.54772	2.19143	TRUE	0.000151843	0.00090933
ENSG00000164109.13	228.004	-0.0943242	0.126587	-0.745134	0.456191	0.63547	272.176	-0.733181	0.352622	-2.07923	0.0375962	0.502823	0.102797	11.4399	6.21473	2.1907	TRUE	5.53877e-05	0.000435549
ENSG00000164111.14	2613.01	0.721371	0.129694	5.56209	2.66557e-08	1.89029e-06	2587.12	0.793913	0.381521	2.08091	0.0374419	0.50226	0.11111	11.3941	-0.652876	2.19173	FALSE	0.52679	0.606337
ENSG00000164112.12	1424.04	-0.613151	0.219219	-2.79698	0.00515831	0.0268016	2089.76	-0.400238	0.751091	-0.532876	0.594119	0.965789	0.218237	11.2899	-0.9756	2.19411	FALSE	0.349704	0.436191
ENSG00000164114.18	1721.87	-0.201776	0.138992	-1.45171	0.146582	0.299559	2233.74	-1.07402	0.347722	-3.08872	0.0020102	0.13894	0.101605	11.5464	8.58463	2.18834	TRUE	2.37508e-06	5.44234e-05
ENSG00000164116.16	631.078	-0.00873427	0.146301	-0.0597007	0.952394	0.974262	852.193	-0.631465	0.402363	-1.56939	0.116557	0.714786	0.117328	11.4513	5.30763	2.19045	TRUE	0.000217836	0.0011975
ENSG00000164117.13	413.085	0.588245	0.0942782	6.23946	4.39089e-10	6.22758e-08	394.702	0.00198179	0.371617	0.00533289	0.995745	0.999526	0.107807	11.2188	5.4381	2.19576	TRUE	0.000190806	0.00108565
ENSG00000164118.12	442.078	0.12265	0.112564	1.0896	0.275888	0.459988	457.078	-0.245766	0.406801	-0.604143	0.545748	0.957982	0.118123	11.2604	3.11892	2.19479	TRUE	0.00951626	0.0227619
ENSG00000164120.13	40.0398	0.718779	0.233173	3.0826	0.00205203	0.0133939	34.1929	-1.79335	0.573099	-3.12922	0.00175273	0.130464	0.167533	11.5663	14.9948	2.18791	TRUE	6.18779e-09	2.07285e-06
ENSG00000164122.8	33	-0.26974	0.147346	-1.83066	0.0671508	0.174103	31.9464	-0.809561	0.433394	-1.86796	0.0617682	0.592416	0.126218	11.3942	4.27691	2.19173	TRUE	0.00120638	0.00444449
ENSG00000164123.6	8.57568	0.205094	0.218687	0.937844	0.348325	0.534173	9.48959	-0.585416	0.687281	-0.851785	0.394333	0.927938	0.19994	11.345	3.95373	2.19285	TRUE	0.0021291	0.00690764
ENSG00000164124.10	4216.62	-0.43683	0.250615	-1.74303	0.0813286	0.198771	4332.75	1.31003	0.702035	1.86605	0.0620345	0.593538	0.204637	11.4349	-8.53639	2.19081	TRUE	2.68818e-06	5.86926e-05
ENSG00000164125.15	1944.37	0.00217326	0.128783	0.0168753	0.986536	0.993356	1950.55	-0.808973	0.408911	-1.97836	0.047888	0.5476	0.11894	11.3379	6.81982	2.19301	TRUE	2.46949e-05	0.00024748
ENSG00000164128.6	810.061	0.12185	0.132692	0.918294	0.358465	0.544607	851.092	-0.0170593	0.302127	-0.0564642	0.954972	0.995747	0.0885011	11.6611	1.56958	2.18586	FALSE	0.143236	0.209216
ENSG00000164129.11	113.515	-0.503056	0.169311	-2.97119	0.0029665	0.0177047	166.445	-0.803754	0.357423	-2.24875	0.0245284	0.426928	0.104945	11.7706	2.8653	2.18353	TRUE	0.0144584	0.0319061
ENSG00000164134.12	890.923	0.0532067	0.0641107	0.82992	0.406584	0.590795	1018.81	-0.0752625	0.230316	-0.326779	0.743835	0.976129	0.0668817	11.2636	1.92084	2.19472	FALSE	0.0804154	0.129948
ENSG00000164136.16	41.4346	0.392847	0.146738	2.67721	0.00742383	0.0350259	38.4423	-0.500534	0.489512	-1.02252	0.306537	0.894172	0.142283	11.3059	6.27888	2.19374	TRUE	5.32071e-05	0.00042386
ENSG00000164142.15	22.1105	-0.619189	0.243566	-2.54219	0.0110161	0.0469544	23.811	-0.589303	0.536943	-1.09751	0.272416	0.87428	0.157436	11.7058	-0.189829	2.1849	FALSE	0.852695	0.886663
ENSG00000164144.15	574.844	0.26759	0.0965647	2.77109	0.00558686	0.028497	540.88	-0.271855	0.377442	-0.720257	0.471367	0.945677	0.109505	11.2225	4.9262	2.19567	TRUE	0.000426453	0.00198617
ENSG00000164151.11	1531.04	-0.0283376	0.0773187	-0.366504	0.713989	0.830452	1955.72	-0.184048	0.211555	-0.869977	0.384313	0.924778	0.0616949	11.4561	2.52387	2.19034	TRUE	0.0275308	0.0537888
ENSG00000164161.9	1065.33	-0.0660598	0.25158	-0.26258	0.792875	0.879801	960.899	0.979522	0.673067	1.45531	0.145583	0.761237	0.196375	11.4772	-5.32442	2.18987	TRUE	0.000210527	0.00116611
ENSG00000164162.12	274.888	0.0646843	0.0865223	0.747602	0.4547	0.634397	321.336	-0.0332396	0.271141	-0.122591	0.902431	0.992675	0.0788825	11.3469	1.24139	2.1928	FALSE	0.239512	0.319366
ENSG00000164163.10	1407.91	-0.114599	0.0774811	-1.47905	0.139126	0.289752	1598.65	-0.39282	0.224648	-1.74861	0.0803588	0.644419	0.0654409	11.4058	4.2515	2.19147	TRUE	0.00125727	0.0045842
ENSG00000164164.15	1574.02	0.321861	0.0932768	3.45061	0.000559328	0.00501411	1600.61	-0.386778	0.255686	-1.51271	0.130353	0.739853	0.0745618	11.4544	9.50405	2.19038	TRUE	8.94402e-07	3.02769e-05
ENSG00000164167.9	294.217	0.453208	0.0955657	4.74238	2.11227e-06	6.39967e-05	284.628	-0.0143112	0.243087	-0.0588729	0.953053	0.995273	0.0710025	11.5284	6.58455	2.18874	TRUE	3.1503e-05	0.000295022
ENSG00000164168.7	867.799	-0.0305665	0.0772534	-0.395666	0.692352	0.81631	1158.91	0.354977	0.180087	1.97115	0.0487073	0.549689	0.0527173	11.6303	-7.31341	2.18652	TRUE	1.11051e-05	0.000143772
ENSG00000164169.12	305.471	-0.1836	0.0757431	-2.42399	0.015351	0.0600572	468.096	0.737383	0.31312	2.35496	0.0185249	0.3763	0.0907959	11.1988	-10.1435	2.19623	TRUE	5.52069e-07	2.32382e-05
ENSG00000164171.10	391.395	-0.11768	0.220395	-0.533951	0.593375	0.74583	427.614	0.695511	0.502455	1.38423	0.166289	0.790884	0.147177	11.6594	-5.52525	2.18589	TRUE	0.000145247	0.000880322
ENSG00000164172.18	2478.35	-0.0458317	0.0699994	-0.654744	0.512632	0.682808	3058.35	-0.249877	0.207382	-1.20491	0.228237	0.849209	0.0603883	11.3885	3.37888	2.19186	TRUE	0.00587362	0.0154451
ENSG00000164175.14	13.6808	0.330048	0.172498	1.91334	0.0557043	0.152935	13.8372	0.911054	0.443148	2.05587	0.0397954	0.514552	0.129408	11.5179	-4.48971	2.18897	TRUE	0.0008182	0.00328582
ENSG00000164176.12	6286.14	0.0389361	0.194025	0.200676	0.840952	0.909619	5452.38	-0.266668	0.495017	-0.538705	0.590091	0.965789	0.144578	11.5252	2.11377	2.18881	FALSE	0.0570782	0.0978349
ENSG00000164180.13	512.114	-0.0290422	0.102317	-0.283845	0.776529	0.86991	583.057	-0.483983	0.292878	-1.65251	0.0984311	0.682385	0.0853366	11.4164	5.33113	2.19123	TRUE	0.000212106	0.00117242
ENSG00000164181.13	993.291	0.722579	0.153653	4.70266	2.56798e-06	7.50725e-05	934.042	-0.255585	0.417108	-0.612755	0.540038	0.957758	0.121659	11.4634	8.0402	2.19018	TRUE	4.79264e-06	8.31767e-05
ENSG00000164182.10	567.968	0.242664	0.0955164	2.54055	0.011068	0.0471383	649.085	0.173366	0.237969	0.728525	0.466292	0.944639	0.0695418	11.551	0.996488	2.18824	FALSE	0.33943	0.425864
ENSG00000164185.5	5.95584	0.334216	0.349406	0.956527	0.338806	0.524854	11.1709	-0.739871	1.06661	-0.693667	0.487891	0.949792	0.310435	11.3658	3.45995	2.19237	TRUE	0.00509117	0.0137716
ENSG00000164187.6	2025.15	-0.214477	0.116777	-1.83664	0.0662628	0.172559	2262.23	-1.01993	0.329374	-3.09656	0.00195777	0.136885	0.0959971	11.4289	8.39037	2.19095	TRUE	3.20432e-06	6.48916e-05
ENSG00000164188.8	1206.22	1.44838	0.253117	5.72218	1.05163e-08	8.96483e-07	862.177	0.176513	0.598003	0.295171	0.767864	0.978033	0.174991	11.6135	7.2682	2.18688	TRUE	1.1889e-05	0.000150408
ENSG00000164190.16	1389.77	0.344479	0.0849688	4.05418	5.03097e-05	0.000777358	1554.15	0.112583	0.228435	0.492846	0.622121	0.970156	0.0666417	11.4725	3.47974	2.18998	TRUE	0.00484833	0.0132509
ENSG00000164197.11	403.104	0.0415691	0.11187	0.371584	0.710203	0.828426	423.959	-0.895369	0.348271	-2.5709	0.0101434	0.290453	0.101332	11.3516	9.24624	2.1927	TRUE	1.26891e-06	3.6664e-05
ENSG00000164199.15	2517.89	0.555364	0.201867	2.75114	0.00593884	0.0297528	2704.06	0.0164676	0.528658	0.0311499	0.97515	0.996735	0.154313	11.4982	3.49224	2.18941	TRUE	0.0047252	0.0129889
ENSG00000164209.16	2656.07	-0.196665	0.110028	-1.78742	0.0738701	0.185818	2804.41	-0.968536	0.337053	-2.87354	0.004059	0.190465	0.0980932	11.3632	7.86874	2.19243	TRUE	6.25542e-06	9.98891e-05
ENSG00000164211.12	1405.62	-0.229856	0.113195	-2.03063	0.0422928	0.124807	1841.78	-0.54611	0.405397	-1.3471	0.177948	0.802833	0.117728	11.2652	2.68632	2.19468	TRUE	0.0207796	0.0428284
ENSG00000164219.9	522.795	0.234939	0.0928322	2.5308	0.0113803	0.0481842	501.816	-0.60573	0.35441	-1.70912	0.0874282	0.661384	0.102848	11.2333	8.17392	2.19542	TRUE	4.64586e-06	8.16874e-05
ENSG00000164220.6	8.88661	0.300117	0.247105	1.21453	0.224545	0.400032	12.2645	0.405437	0.601344	0.674218	0.500173	0.952233	0.175833	11.5778	-0.598975	2.18766	FALSE	0.560727	0.637323
ENSG00000164221.12	395.605	-0.0324453	0.0916747	-0.353918	0.7234	0.836192	450.188	0.000504517	0.275539	0.00183102	0.998539	0.99993	0.0802156	11.3774	-0.410766	2.19211	FALSE	0.688874	0.750077
ENSG00000164236.11	1429.63	-0.248839	0.168953	-1.47283	0.140797	0.292015	2025.32	-0.192618	0.251374	-0.766259	0.443522	0.942219	0.0750447	12.5734	-0.749172	2.16784	FALSE	0.467539	0.551683
ENSG00000164237.8	677.284	0.225467	0.0806213	2.79662	0.00516395	0.0268223	751.611	-0.180271	0.171553	-1.05082	0.293343	0.887195	0.0503575	11.7583	8.05717	2.18379	TRUE	3.98704e-06	7.35318e-05
ENSG00000164241.13	80.4721	0.264722	0.124235	2.13082	0.0331042	0.104352	86.0127	-0.407014	0.390816	-1.04145	0.297667	0.889466	0.113692	11.3443	5.90837	2.19286	TRUE	8.99385e-05	0.00062014
ENSG00000164244.20	560.004	0.267969	0.0890552	3.00902	0.00262093	0.0161119	538.77	-0.351542	0.306232	-1.14796	0.250985	0.861804	0.0889748	11.2878	6.96277	2.19416	TRUE	2.08326e-05	0.000221035
ENSG00000164251.4	28.8356	0.722923	0.215577	3.35343	0.000798153	0.00652247	44.6482	-0.393004	0.686178	-0.572744	0.566818	0.961289	0.199581	11.3362	5.59135	2.19305	TRUE	0.000145322	0.000880615
ENSG00000164252.12	1438.54	-0.100171	0.0745251	-1.34413	0.178906	0.343212	1729.78	-0.549038	0.227951	-2.40858	0.0160147	0.35344	0.0663426	11.3643	6.76589	2.19241	TRUE	2.6272e-05	0.000259485
ENSG00000164253.13	1154.94	-0.121872	0.0660824	-1.84424	0.065148	0.170682	1480.4	-0.289128	0.236478	-1.22264	0.221465	0.844166	0.0686741	11.2657	2.4355	2.19467	TRUE	0.0326108	0.0618318
ENSG00000164256.10	1.91648	-0.0499998	0.40093	-0.12471	0.900753	0.945695	2.35258	0.563611	1.11904	0.503656	0.614503	0.968553	0.326213	11.4381	-1.88101	2.19074	FALSE	0.0856593	0.136935
ENSG00000164258.11	999.578	-0.120894	0.104436	-1.15759	0.247031	0.426749	1338.42	0.188916	0.280075	0.674518	0.499982	0.952102	0.081711	11.4749	-3.79153	2.18992	TRUE	0.00277495	0.00851197
ENSG00000164265.8	16.9083	-0.31408	0.223606	-1.40461	0.160137	0.318227	24.2363	0.0181007	0.482859	0.0374865	0.970097	0.99641	0.14167	11.736	-2.34474	2.18426	TRUE	0.0375038	0.0693563
ENSG00000164266.10	1.00354	-0.271691	0.618516	-0.439263	0.660471	0.794952	0.654876	-0.753671	1.80453	-0.417654	0.6762	0.973559	0.525611	11.4007	0.916991	2.19158	FALSE	0.378137	0.464337
ENSG00000164270.17	48.6389	-0.827735	0.25836	-3.20381	0.00135624	0.009787	95.4558	-0.539244	0.596732	-0.903661	0.366175	0.918871	0.174728	11.6422	-1.65109	2.18626	FALSE	0.125415	0.187452
ENSG00000164283.12	9.35936	1.19266	0.392995	3.0348	0.00240696	0.0150802	5.09541	-1.75926	1.16485	-1.51029	0.13097	0.7408	0.339194	11.3881	8.70274	2.19187	TRUE	2.2805e-06	5.29903e-05
ENSG00000164284.14	514.214	0.0425482	0.0764836	0.556305	0.578002	0.733547	526.356	-0.166244	0.243846	-0.681758	0.495392	0.95079	0.0709229	11.3351	2.94393	2.19307	TRUE	0.0129693	0.0292383
ENSG00000164287.12	7.09286	0.853048	0.258122	3.30483	0.000950357	0.00745397	6.29116	0.180449	0.625562	0.288459	0.772995	0.97819	0.182934	11.5827	3.67674	2.18755	TRUE	0.00335308	0.00990156
ENSG00000164291.16	247.386	0.321855	0.0953328	3.37612	0.000735154	0.00615469	233.383	-0.406201	0.297744	-1.36426	0.172485	0.798334	0.0866264	11.3493	8.40455	2.19275	TRUE	3.30321e-06	6.598e-05
ENSG00000164292.12	3726.82	0.777274	0.157072	4.94852	7.47794e-07	2.79168e-05	3151.21	0.0730369	0.541212	0.134951	0.892651	0.992234	0.157243	11.2867	4.47864	2.19418	TRUE	0.000876258	0.00346144
ENSG00000164294.13	29.7953	1.52683	0.304138	5.02017	5.16265e-07	2.06246e-05	22.4508	0.427899	0.698292	0.612779	0.540022	0.957758	0.2045	11.65	5.37373	2.18609	TRUE	0.000185008	0.00106017
ENSG00000164296.6	134.973	-0.0409579	0.0779942	-0.52514	0.599486	0.750287	139.144	0.0578719	0.235849	0.245377	0.806164	0.981359	0.068654	11.3728	-1.43954	2.19221	FALSE	0.176951	0.248811
ENSG00000164300.15	1268.82	-0.0337566	0.146858	-0.229859	0.818201	0.895529	1364.81	0.318894	0.433683	0.735316	0.462147	0.943365	0.126293	11.391	-2.79232	2.1918	TRUE	0.0169991	0.0363286
ENSG00000164303.10	386.51	0.726233	0.236473	3.0711	0.00213271	0.0137902	327.87	-0.0525048	0.458825	-0.114433	0.908894	0.992983	0.135131	11.9146	5.76285	2.18055	TRUE	9.23432e-05	0.000632113
ENSG00000164304.15	2.54956	0.149583	0.367711	0.406795	0.684159	0.81086	2.64884	0.0808816	0.925659	0.0873773	0.930372	0.994383	0.270439	11.5396	0.254037	2.18849	FALSE	0.803937	0.84711
ENSG00000164305.18	495.8	0.0224663	0.0822919	0.273007	0.784848	0.875155	543.853	-0.1127	0.261586	-0.430836	0.666588	0.973482	0.0760859	11.3371	1.7765	2.19303	FALSE	0.102462	0.158784
ENSG00000164306.10	262.774	0.197389	0.097405	2.02648	0.0427158	0.12571	247.915	-0.0488638	0.30329	-0.161112	0.872005	0.989304	0.0882443	11.3515	2.79058	2.1927	TRUE	0.0171031	0.0365219
ENSG00000164307.12	650.801	-7.90241e-05	0.101497	-0.000778582	0.999379	0.999594	722.592	-0.345127	0.278721	-1.23825	0.215622	0.838592	0.0812764	11.4527	4.24536	2.19042	TRUE	0.00125914	0.00458842
ENSG00000164308.16	187.25	0.654713	0.224894	2.91121	0.00360035	0.0204827	175.832	0.837355	0.598788	1.39842	0.161988	0.786638	0.174721	11.4818	-1.04534	2.18977	FALSE	0.317376	0.403003
ENSG00000164309.14	461.07	0.149643	0.124354	1.20336	0.228835	0.405253	560.69	-0.206123	0.286084	-0.720498	0.471218	0.945677	0.083777	11.6474	4.24658	2.18615	TRUE	0.00121077	0.00445454
ENSG00000164318.17	44.8044	1.98474	0.32397	6.1263	8.99469e-10	1.13232e-07	27.7954	0.639997	0.519394	1.2322	0.217875	0.840127	0.154358	12.3499	8.71181	2.17199	TRUE	1.26376e-06	3.65808e-05
ENSG00000164323.12	788.376	0.101294	0.106496	0.951153	0.341527	0.527684	885.787	-0.591632	0.359629	-1.64512	0.0999456	0.684443	0.104514	11.2985	6.62999	2.19391	TRUE	3.25915e-05	0.000301268
ENSG00000164326.4	1163.69	0.632844	0.301168	2.1013	0.0356149	0.110134	920.301	0.507633	0.7461	0.680382	0.496263	0.951111	0.218063	11.5574	0.574197	2.1881	FALSE	0.576839	0.652156
ENSG00000164327.12	1776.14	0.247326	0.107802	2.29426	0.0217754	0.0773367	1640.35	-0.609201	0.312839	-1.94733	0.051495	0.5635	0.09113	11.405	9.39896	2.19149	TRUE	1.03643e-06	3.27798e-05
ENSG00000164329.13	1046.74	0.0881845	0.0853985	1.03262	0.30178	0.487371	1048.97	-0.693204	0.351751	-1.97072	0.0487555	0.549765	0.102001	11.2003	7.66059	2.19619	TRUE	8.84103e-06	0.000123801
ENSG00000164330.16	140.124	0.225291	0.246877	0.912561	0.361473	0.547308	99.4498	-0.300815	0.454987	-0.661151	0.508515	0.954062	0.134285	12.0155	3.91783	2.1785	TRUE	0.00203826	0.00667845
ENSG00000164331.9	443.889	0.0294516	0.0945798	0.311394	0.755501	0.856263	481.595	-0.2103	0.289602	-0.72617	0.467735	0.944881	0.084284	11.3635	2.84457	2.19243	TRUE	0.0154939	0.0337516
ENSG00000164332.7	1556.45	-0.327263	0.0974744	-3.35742	0.000786724	0.00645579	1772	-0.776883	0.274594	-2.8292	0.00466644	0.201535	0.0800332	11.43	5.61791	2.19092	TRUE	0.000135339	0.000835012
ENSG00000164334.15	1.05316	-0.00378357	0.616589	-0.0061363	0.995104	0.997687	1.26612	0.950043	1.62018	0.586382	0.557619	0.958924	0.472887	11.4948	-2.01703	2.18948	FALSE	0.0676632	0.112535
ENSG00000164338.9	250.574	-0.0861879	0.0817017	-1.05491	0.291467	0.476424	263.813	-0.142373	0.297673	-0.478286	0.632446	0.971349	0.0864272	11.2562	0.650083	2.19489	FALSE	0.528683	0.608189
ENSG00000164342.12	57.3207	0.503237	0.172749	2.9131	0.00357856	0.0203873	62.0713	0.442663	0.382473	1.15737	0.247121	0.860682	0.11213	11.6997	0.540216	2.18503	FALSE	0.599181	0.672403
ENSG00000164344.15	188.12	0.409423	0.161754	2.53114	0.0113692	0.0481637	180.257	0.361571	0.524494	0.68937	0.49059	0.95019	0.152512	11.3239	0.31376	2.19333	FALSE	0.759408	0.810063
ENSG00000164346.9	2478.57	0.295053	0.0964692	3.05852	0.00222431	0.0142083	2154.26	-0.479022	0.309669	-1.54688	0.121892	0.726792	0.0900587	11.3306	8.59522	2.19318	TRUE	2.67457e-06	5.85039e-05
ENSG00000164347.17	1064.29	-0.152898	0.0836826	-1.82711	0.0676829	0.175008	1331.47	-0.408044	0.215058	-1.89737	0.057779	0.582484	0.0628007	11.5175	4.0628	2.18898	TRUE	0.00170836	0.00584088
ENSG00000164362.18	6.95493	-0.320257	0.328962	-0.973539	0.330285	0.516681	9.88696	-0.14843	0.591084	-0.251114	0.801726	0.980683	0.174649	12.0694	-0.983843	2.17742	FALSE	0.344505	0.431087
ENSG00000164366.3	1065.74	0.0503037	0.0494912	1.01642	0.309431	0.495489	1187.95	0.0657674	0.17563	0.374465	0.708059	0.973994	0.0510089	11.2702	-0.303156	2.19457	FALSE	0.767293	0.816741
ENSG00000164379.6	162.906	0.35805	0.144191	2.48317	0.0130218	0.0531641	186.516	0.86927	0.336256	2.58515	0.00973379	0.285421	0.0984321	11.6298	-5.19363	2.18653	TRUE	0.000248239	0.00131887
ENSG00000164385.8	9.71884	0.291978	0.229151	1.27417	0.202603	0.373198	13.8137	0.322088	0.518158	0.621602	0.534204	0.957758	0.151813	11.6704	-0.198337	2.18566	FALSE	0.846195	0.881385
ENSG00000164393.8	3.52367	-0.439714	0.383092	-1.1478	0.25105	0.431606	3.72128	0.352851	0.834416	0.422872	0.672389	0.973559	0.244749	11.7232	-3.23827	2.18453	TRUE	0.00731051	0.0184045
ENSG00000164398.12	4097.64	-0.318818	0.114067	-2.795	0.00518993	0.0269099	4753.42	-0.856334	0.277893	-3.08152	0.00205943	0.139856	0.0812539	11.5765	6.61527	2.18769	TRUE	2.95658e-05	0.000281221
ENSG00000164402.13	9861.48	-0.0453047	0.0996201	-0.454774	0.649272	0.787141	11041.7	0.335056	0.146875	2.28124	0.0225342	0.41374	0.0438738	12.6032	-8.66943	2.1673	TRUE	1.15011e-06	3.50583e-05
ENSG00000164403.14	1015.11	0.239181	0.166363	1.43771	0.150518	0.305431	831.953	0.353594	0.369505	0.956937	0.338599	0.910147	0.108318	11.6952	-1.05627	2.18513	FALSE	0.312176	0.397516
ENSG00000164404.8	56.9133	0.35081	0.1038	3.37967	0.00072574	0.00609393	57.5732	-0.158926	0.293415	-0.541642	0.588065	0.965443	0.0855132	11.4271	5.9609	2.19099	TRUE	8.07644e-05	0.000573863
ENSG00000164405.10	2237.35	0.0954125	0.111609	0.854883	0.392616	0.577393	2730.34	0.321874	0.250977	1.28248	0.199674	0.822171	0.0735448	11.678	-3.07923	2.1855	TRUE	0.00983088	0.0233667
ENSG00000164406.7	68.1275	0.667988	0.175208	3.81255	0.000137541	0.00172014	52.7629	0.615153	0.441691	1.39272	0.163704	0.788733	0.129039	11.5381	0.409452	2.18853	FALSE	0.689707	0.750795
ENSG00000164411.11	1.96139	-0.286134	0.394968	-0.724448	0.468791	0.646478	2.5713	1.24082	0.949713	1.30652	0.191375	0.817361	0.277782	11.592	-5.49695	2.18735	TRUE	0.000155037	0.000923013
ENSG00000164414.16	1123.1	-0.0533455	0.0737509	-0.72332	0.469483	0.647104	1300	-0.124888	0.232783	-0.536499	0.591614	0.965789	0.0677156	11.342	1.05651	2.19292	FALSE	0.312718	0.398017
ENSG00000164418.19	1737.83	-0.344945	0.136117	-2.53418	0.0112711	0.0478465	2158.84	-0.346859	0.277068	-1.25189	0.210608	0.833709	0.0814539	11.8297	0.0235091	2.1823	FALSE	0.981636	0.986205
ENSG00000164430.15	53.4766	0.850432	0.142898	5.95131	2.66007e-09	2.92869e-07	48.4577	0.0586761	0.437799	0.134025	0.893383	0.992344	0.127413	11.3631	6.21408	2.19243	TRUE	5.71051e-05	0.000444982
ENSG00000164434.11	1615.34	0.482274	0.151621	3.1808	0.0014687	0.01037	1598.89	0.304708	0.306692	0.993533	0.32045	0.902408	0.0901834	11.8404	1.96895	2.18207	FALSE	0.0728136	0.119635
ENSG00000164440.14	74.4504	0.0591268	0.163604	0.361403	0.717798	0.832638	94.9185	-0.028084	0.322745	-0.087016	0.930659	0.994383	0.0949922	11.8842	0.918083	2.18117	FALSE	0.376832	0.46307
ENSG00000164442.9	1102.73	-0.143709	0.145793	-0.9857	0.32428	0.51093	1378.92	0.433908	0.424584	1.02196	0.3068	0.894172	0.123674	11.4022	-4.67049	2.19155	TRUE	0.000619729	0.00265095
ENSG00000164463.12	1374.07	0.368739	0.0800054	4.60893	4.04756e-06	0.000106879	1326.8	-0.421847	0.242679	-1.73829	0.0821594	0.650642	0.0706386	11.3705	11.192	2.19227	TRUE	1.7447e-07	1.28633e-05
ENSG00000164465.18	501.696	-0.130997	0.108115	-1.21165	0.225647	0.401424	571.4	-0.0264623	0.428105	-0.0618125	0.950712	0.995273	0.124188	11.2168	-0.841744	2.19581	FALSE	0.417517	0.503201
ENSG00000164466.12	2052.37	-0.087137	0.0656384	-1.32753	0.184333	0.350216	2353.82	-0.522357	0.214698	-2.43299	0.0149749	0.342805	0.062422	11.3183	6.97222	2.19346	TRUE	2.02832e-05	0.000217195
ENSG00000164483.16	27.3892	-0.477326	0.196148	-2.4335	0.0149534	0.0589051	40.2796	-0.588745	0.287235	-2.0497	0.040394	0.518919	0.0858406	12.6257	1.29798	2.1669	FALSE	0.217507	0.295005
ENSG00000164484.11	122.528	-0.540342	0.2125	-2.54279	0.0109972	0.0469043	191.437	-0.489902	0.569901	-0.859627	0.389995	0.926276	0.166266	11.4749	-0.303365	2.18992	FALSE	0.767042	0.816582
ENSG00000164488.11	75.6358	-0.113487	0.225281	-0.503758	0.614432	0.761393	130.795	-0.576819	0.80982	-0.712281	0.476291	0.946534	0.235162	11.2633	1.97027	2.19472	FALSE	0.0738879	0.121097
ENSG00000164494.11	284.564	0.0403544	0.0557338	0.724056	0.469031	0.646673	317.716	-0.182165	0.210878	-0.863841	0.387675	0.926276	0.0612015	11.2375	3.63585	2.19532	TRUE	0.00378542	0.0109053
ENSG00000164500.6	1.07256	0.166083	0.544801	0.304851	0.760479	0.859446	1.65883	-3.25233	1.78979	-1.81715	0.0691938	0.61633	0.520338	11.3155	6.56959	2.19352	TRUE	3.51811e-05	0.000317985
ENSG00000164506.14	3022.38	-0.0634888	0.120297	-0.527769	0.59766	0.748867	3312.72	-0.787546	0.289545	-2.71995	0.00652927	0.235653	0.084687	11.5908	8.54981	2.18737	TRUE	2.40956e-06	5.48555e-05
ENSG00000164509.13	1.09202	-0.450078	0.487237	-0.923735	0.355624	0.541683	1.55981	0.250515	1.10143	0.227446	0.820077	0.983198	0.322705	11.6708	-2.171	2.18565	FALSE	0.0513177	0.0896186
ENSG00000164512.17	59.5623	-0.159184	0.155247	-1.02536	0.305194	0.490955	76.7328	-0.383083	0.376076	-1.01863	0.308379	0.895492	0.109978	11.5832	2.03586	2.18754	FALSE	0.0652972	0.109352
ENSG00000164520.11	10.4862	0.474388	0.225733	2.10154	0.0355935	0.110081	12.2692	0.093673	0.470784	0.198972	0.842284	0.985597	0.138286	11.7898	2.75309	2.18313	TRUE	0.0177511	0.0376431
ENSG00000164530.13	461.265	0.440327	0.258088	1.70611	0.0879879	0.210547	334.138	1.20038	0.529398	2.26745	0.0233628	0.418137	0.155593	11.8169	-4.88491	2.18256	TRUE	0.000392477	0.00186325
ENSG00000164535.14	1104.23	0.091722	0.0782295	1.17247	0.241007	0.419556	1225.18	0.263067	0.223934	1.17475	0.240093	0.858976	0.0652481	11.4164	-2.62606	2.19123	TRUE	0.0229404	0.0464536
ENSG00000164542.12	551.654	-0.0529543	0.105196	-0.503388	0.614691	0.761628	635	-0.473465	0.320252	-1.47841	0.139297	0.753878	0.0932129	11.3678	4.51129	2.19233	TRUE	0.000814974	0.00327609
ENSG00000164543.5	531.102	0.083965	0.0798337	1.05175	0.292915	0.477805	595.251	-0.0439613	0.203948	-0.215551	0.829337	0.98364	0.0595646	11.5238	2.14769	2.18884	FALSE	0.0537714	0.0931851
ENSG00000164548.10	2483.03	0.296946	0.091472	3.24631	0.00116913	0.00874937	2271.19	0.0202384	0.281889	0.0717958	0.942764	0.994566	0.0820308	11.3589	3.37322	2.19253	TRUE	0.00595454	0.0156121
ENSG00000164556.7	1.89245	0.503136	0.457726	1.09921	0.271677	0.455775	2.9984	0.855514	0.962571	0.88878	0.374121	0.921989	0.282662	11.7766	-1.24664	2.18341	FALSE	0.236756	0.316307
ENSG00000164574.15	610.892	0.26569	0.121337	2.18969	0.0285471	0.0938632	629.38	0.222837	0.300875	0.740628	0.458919	0.943209	0.0879351	11.5563	0.487332	2.18813	FALSE	0.635136	0.703934
ENSG00000164576.11	1686.61	-0.035468	0.0828111	-0.4283	0.668433	0.800337	1952.75	-0.149254	0.26672	-0.55959	0.575759	0.96355	0.0775642	11.3283	1.46699	2.19323	FALSE	0.169584	0.240313
ENSG00000164587.11	6048.89	0.35343	0.121751	2.9029	0.00369726	0.0209059	6518.06	0.383193	0.300605	1.27474	0.202401	0.825616	0.0878653	11.5612	-0.338737	2.18802	FALSE	0.74088	0.794738
ENSG00000164588.6	2011.43	-0.349324	0.160651	-2.17444	0.0296724	0.0965683	2506.17	-0.628202	0.420083	-1.49542	0.134804	0.74685	0.122624	11.4997	2.27424	2.18937	TRUE	0.0430042	0.0775992
ENSG00000164591.13	125.359	-0.478635	0.152757	-3.13331	0.00172846	0.0117126	176.258	-0.982163	0.387097	-2.53726	0.0111725	0.30444	0.113076	11.5324	4.45301	2.18865	TRUE	0.000868221	0.00343602
ENSG00000164597.13	969.356	0.0345862	0.071675	0.482542	0.629421	0.772803	1116.01	-0.323299	0.196335	-1.64667	0.0996252	0.684377	0.057255	11.455	6.25072	2.19037	TRUE	5.22673e-05	0.000418646
ENSG00000164600.6	1408.81	-0.708433	0.236107	-3.00047	0.00269565	0.0164665	2101.25	-0.419084	1.05659	-0.39664	0.691633	0.973559	0.306179	11.1696	-0.945031	2.19692	FALSE	0.364638	0.451241
ENSG00000164603.11	503.374	0.152036	0.107405	1.41553	0.156912	0.314105	554.876	-0.187432	0.247551	-0.757145	0.448963	0.942473	0.0724891	11.645	4.68301	2.1862	TRUE	0.00057371	0.00250067
ENSG00000164604.12	760.707	-0.312136	0.102464	-3.0463	0.00231677	0.014665	790.146	-0.763234	0.235418	-3.24204	0.00118678	0.108918	0.0689425	11.6491	6.54311	2.18611	TRUE	3.17809e-05	0.000296521
ENSG00000164609.9	2351.64	-0.0296796	0.0756665	-0.392242	0.694879	0.818249	3012.94	-0.0994113	0.244105	-0.407249	0.683825	0.973559	0.0709858	11.3273	0.982333	2.19325	FALSE	0.346452	0.432951
ENSG00000164610.8	306.463	0.22165	0.099772	2.22156	0.026313	0.088635	317.171	0.235028	0.210495	1.11655	0.264187	0.869026	0.0618058	11.7715	-0.216452	2.18351	FALSE	0.832341	0.870027
ENSG00000164611.12	133.506	0.350124	0.167361	2.09203	0.0364363	0.111854	154.009	0.460855	0.439734	1.04803	0.294625	0.888134	0.128347	11.4949	-0.862745	2.18948	FALSE	0.405918	0.492044
ENSG00000164615.4	2193.01	-0.0238824	0.0896316	-0.26645	0.789892	0.878052	2625.24	-0.136528	0.239183	-0.570809	0.568129	0.961409	0.0697881	11.4797	1.61411	2.18982	FALSE	0.133635	0.197498
ENSG00000164616.15	18.7004	-0.722441	0.254016	-2.84408	0.00445402	0.0239745	34.0632	-1.46426	0.681172	-2.14962	0.0315853	0.47099	0.19873	11.475	3.73281	2.18992	TRUE	0.00308024	0.00925339
ENSG00000164619.8	498.81	-0.442041	0.130956	-3.3755	0.000736805	0.00616107	656.599	-0.434479	0.32209	-1.34894	0.177357	0.802426	0.0941542	11.5656	-0.0803193	2.18792	FALSE	0.937356	0.952401
ENSG00000164620.8	1230.59	-0.60794	0.151132	-4.02259	5.75621e-05	0.000866741	1767.33	-0.120252	0.419581	-0.286599	0.77442	0.97819	0.122326	11.4429	-3.98681	2.19064	TRUE	0.00197662	0.00652561
ENSG00000164621.5	1.85383	1.68054	0.610768	2.75152	0.00593203	0.0297325	1.3805	0.478074	1.75937	0.27173	0.785829	0.97896	0.512573	11.4111	2.34594	2.19135	TRUE	0.0379925	0.0701137
ENSG00000164626.8	3.37701	0.140316	0.363199	0.386333	0.69925	0.820957	4.43259	-0.14739	0.932185	-0.158112	0.874368	0.989531	0.272223	11.5189	1.05687	2.18895	FALSE	0.312231	0.397539
ENSG00000164627.17	239.44	-0.134311	0.165711	-0.810511	0.417647	0.601539	246.806	0.501266	0.485674	1.0321	0.302023	0.891843	0.141452	11.397	-4.49324	2.19167	TRUE	0.000834776	0.00333154
ENSG00000164631.18	796.838	-0.0053108	0.0722311	-0.0735251	0.941388	0.968128	947.273	-0.249274	0.21268	-1.17206	0.241172	0.859054	0.0619378	11.3933	3.93885	2.19175	TRUE	0.00216774	0.00699854
ENSG00000164638.10	940.961	0.387794	0.149572	2.59269	0.0095228	0.0420804	906.152	-0.290847	0.328846	-0.884447	0.376455	0.922723	0.0964284	11.7097	7.03776	2.18482	TRUE	1.55106e-05	0.00017972
ENSG00000164647.8	69.967	0.150799	0.16533	0.912108	0.361712	0.547517	75.8481	0.615572	0.399075	1.54249	0.122954	0.728711	0.116714	11.5874	-3.98214	2.18745	TRUE	0.0019453	0.00644589
ENSG00000164649.19	163.281	0.070046	0.122544	0.571597	0.567595	0.725556	197.524	0.593661	0.459388	1.29229	0.196258	0.818936	0.133338	11.242	-3.92698	2.19522	TRUE	0.0022695	0.00726
ENSG00000164651.16	58.5504	-0.0761879	0.19592	-0.388872	0.697371	0.819936	61.8368	-0.67514	0.379184	-1.7805	0.0749934	0.63131	0.111686	11.9193	5.3628	2.18045	TRUE	0.000174029	0.00100912
ENSG00000164654.15	645.014	0.176837	0.060413	2.92714	0.00342096	0.019727	764.229	0.0248049	0.193528	0.128172	0.898013	0.992387	0.0562841	11.3319	2.70116	2.19314	TRUE	0.0201374	0.0417374
ENSG00000164659.14	1044.63	-0.307764	0.133999	-2.29676	0.0216327	0.0769769	1330.48	-0.13546	0.285113	-0.475108	0.63471	0.971349	0.0836919	11.7584	-2.05879	2.18379	FALSE	0.0623762	0.105264
ENSG00000164663.14	615.693	0.0204359	0.078727	0.259579	0.795188	0.881254	673.544	-0.234955	0.166489	-1.41123	0.158177	0.780982	0.0488809	11.7678	5.22475	2.18359	TRUE	0.00022715	0.00123499
ENSG00000164669.12	186.116	0.0697457	0.111295	0.626674	0.530873	0.697513	199.509	0.193164	0.459395	0.420475	0.674138	0.973559	0.133213	11.1994	-0.926473	2.19621	FALSE	0.373735	0.460072
ENSG00000164674.15	38.3722	0.322027	0.174958	1.8406	0.0656803	0.171661	73.3173	1.04051	0.637069	1.63328	0.10241	0.689129	0.18497	11.2565	-3.88434	2.19488	TRUE	0.00243875	0.00768313
ENSG00000164675.10	21.4062	0.311955	0.255644	1.22027	0.222362	0.397365	41.6177	-0.248892	0.760919	-0.327094	0.743596	0.976129	0.221557	11.3849	2.53139	2.19194	TRUE	0.0272717	0.0534026
ENSG00000164683.16	1140.45	-0.00440282	0.0883771	-0.0498185	0.960267	0.978463	1379.79	-0.019461	0.282518	-0.0688842	0.945082	0.99464	0.0821675	11.3333	0.183262	2.19311	FALSE	0.85783	0.890807
ENSG00000164684.13	1664.96	0.162256	0.117153	1.38499	0.166056	0.326513	1705.05	-0.179207	0.249175	-0.719202	0.472016	0.945677	0.0731435	11.759	4.66839	2.18378	TRUE	0.000573003	0.0024986
ENSG00000164687.10	1004.4	0.305438	0.181219	1.68546	0.0918994	0.217218	1001.23	0.00273558	0.500185	0.00546913	0.995636	0.999526	0.145842	11.4481	2.07556	2.19052	FALSE	0.061196	0.103574
ENSG00000164690.7	89.0155	0.00986494	0.130577	0.0755486	0.939778	0.967154	105.494	0.131183	0.418924	0.313142	0.754173	0.976345	0.121833	11.3309	-0.995768	2.19317	FALSE	0.340153	0.426554
ENSG00000164691.16	69.9714	0.0892038	0.156662	0.569404	0.569082	0.726542	92.5437	0.325141	0.420438	0.773341	0.439321	0.94144	0.122659	11.4742	-1.92352	2.18994	FALSE	0.0795733	0.128806
ENSG00000164692.17	677.88	1.7651	0.317935	5.55175	2.82819e-08	1.97967e-06	301.54	-0.486741	0.434012	-1.12149	0.262078	0.868843	0.130358	12.8787	17.2743	2.16244	TRUE	2.7484e-10	4.01754e-07
ENSG00000164694.16	9.88394	-0.2112	0.365576	-0.57772	0.563453	0.72228	21.9089	-1.08145	1.50236	-0.719839	0.471624	0.945677	0.435664	11.2012	1.99754	2.19617	FALSE	0.0706392	0.11676
ENSG00000164695.4	18.0534	0.385553	0.261434	1.47476	0.140277	0.291389	11.9292	-0.884977	0.565148	-1.56592	0.117367	0.716964	0.165808	11.7344	7.66266	2.1843	TRUE	6.67156e-06	0.000103999
ENSG00000164707.15	298.678	2.15757	0.320637	6.72902	1.70814e-11	4.14021e-09	76.2524	-0.984801	0.36874	-2.67072	0.00756889	0.255409	0.112467	13.6815	27.9404	2.14948	TRUE	1.83216e-13	1.17841e-09
ENSG00000164708.5	188.625	0.910379	0.283635	3.20969	0.0013288	0.00964211	114.955	2.33486	0.609629	3.82997	0.000128159	0.0281503	0.178891	11.743	-7.96283	2.18411	TRUE	4.52606e-06	8.02833e-05
ENSG00000164713.9	1079.35	0.4139	0.100663	4.11176	3.92663e-05	0.000641514	1046.42	0.163849	0.223487	0.733148	0.463468	0.943674	0.0655142	11.6957	3.81674	2.18512	TRUE	0.00256637	0.00799805
ENSG00000164715.5	3526.42	-0.443088	0.128392	-3.45106	0.000558393	0.00500857	5101.8	-0.2809	0.336151	-0.835637	0.403359	0.92986	0.0981213	11.4985	-1.65293	2.1894	FALSE	0.125363	0.187384
ENSG00000164733.20	11245.5	-0.121685	0.0797097	-1.5266	0.126861	0.272166	15611.4	0.32689	0.271661	1.2033	0.22886	0.849579	0.0789395	11.293	-5.68251	2.19404	TRUE	0.000128361	0.000803262
ENSG00000164736.5	71.1039	0.10338	0.157292	0.657246	0.511022	0.68151	77.7419	0.378051	0.306232	1.23452	0.217007	0.839032	0.0901777	11.9083	-3.04589	2.18068	TRUE	0.0102426	0.0241471
ENSG00000164741.14	1352.53	0.136832	0.0950935	1.43892	0.150174	0.3049	1551.94	0.115191	0.257913	0.446627	0.655144	0.971826	0.0752276	11.4642	0.287672	2.19016	FALSE	0.778732	0.826318
ENSG00000164742.14	7861.91	-0.636918	0.162241	-3.92576	8.64556e-05	0.00120308	11830.5	-0.567823	0.544912	-1.04205	0.297391	0.889466	0.158372	11.3018	-0.436286	2.19384	FALSE	0.670847	0.734476
ENSG00000164743.4	25.5397	0.0162132	0.172577	0.0939475	0.925151	0.959907	30.551	-0.23256	0.537266	-0.432859	0.665118	0.973298	0.156321	11.3516	1.59142	2.1927	FALSE	0.13896	0.204046
ENSG00000164744.12	8.02772	-0.299893	0.236737	-1.26678	0.205234	0.376456	9.29472	-0.931035	0.675921	-1.37743	0.168379	0.794265	0.196954	11.4185	3.20451	2.19118	TRUE	0.0080224	0.0198288
ENSG00000164746.13	14.4646	-0.032778	0.411663	-0.0796233	0.936537	0.96575	58.4129	-1.68708	1.46	-1.15554	0.247871	0.860682	0.424035	11.2705	3.90134	2.19456	TRUE	0.00236206	0.00748831
ENSG00000164749.11	17.2966	0.300048	0.196765	1.52491	0.127283	0.272636	23.078	-0.0953892	0.71648	-0.133136	0.894086	0.992387	0.208027	11.2565	1.9009	2.19488	FALSE	0.0832142	0.133724
ENSG00000164751.14	869.968	0.290254	0.0799885	3.62869	0.000284862	0.00303345	890.795	-0.118339	0.316166	-0.374292	0.708187	0.973994	0.0917176	11.2175	4.45489	2.19579	TRUE	0.000925616	0.00362084
ENSG00000164754.13	5608.7	0.179901	0.0758623	2.37142	0.0177199	0.0666967	5974.5	-0.22458	0.212007	-1.0593	0.289461	0.884973	0.0618011	11.437	6.54489	2.19077	TRUE	3.46064e-05	0.000315055
ENSG00000164756.12	6.5144	0.0435393	0.291469	0.149379	0.881254	0.934086	8.7602	0.697481	0.760361	0.917302	0.358984	0.91655	0.221965	11.5021	-2.94615	2.18932	TRUE	0.0127359	0.0288229
ENSG00000164758.7	191.808	0.287178	0.110901	2.5895	0.00961163	0.0423519	197.792	0.273577	0.269867	1.01375	0.310702	0.89627	0.0789093	11.5779	0.172363	2.18766	FALSE	0.866128	0.897034
ENSG00000164761.8	148.026	2.56255	0.333031	7.69463	1.41907e-14	8.38e-12	73.48	0.645001	0.47479	1.3585	0.174306	0.798995	0.142153	12.7179	13.4894	2.16525	TRUE	6.5929e-09	2.09922e-06
ENSG00000164764.10	112.711	0.265798	0.148478	1.79015	0.0734291	0.185163	100.099	-0.508919	0.496182	-1.02567	0.305047	0.892863	0.144219	11.3049	5.37183	2.19377	TRUE	0.000205835	0.0011462
ENSG00000164776.9	295.879	0.310002	0.184825	1.67727	0.0934896	0.219635	295.878	0.905919	0.457559	1.97989	0.0477153	0.5476	0.133734	11.5581	-4.456	2.18809	TRUE	0.000859149	0.00340977
ENSG00000164778.4	49.886	-1.35724	0.519081	-2.61469	0.00893079	0.0400418	14.8028	1.48015	1.05386	1.4045	0.16017	0.783366	0.309849	11.8341	-9.15731	2.18221	TRUE	1.02196e-06	3.26944e-05
ENSG00000164794.8	1804.11	-0.455918	0.190306	-2.39571	0.0165881	0.0636812	2378.45	-0.566596	0.489802	-1.15679	0.24736	0.860682	0.143026	11.516	0.773831	2.18901	FALSE	0.454624	0.539015
ENSG00000164796.17	621.026	-0.0715707	0.141933	-0.504259	0.61408	0.761179	903.992	-0.388538	0.294498	-1.31932	0.187061	0.812584	0.0865199	11.798	3.66352	2.18296	TRUE	0.00333397	0.00986178
ENSG00000164808.16	1614.98	0.0558573	0.0576241	0.969339	0.332376	0.518578	1792.35	0.0278073	0.261133	0.106487	0.915196	0.993173	0.0756643	11.1653	0.370716	2.19702	FALSE	0.717786	0.774997
ENSG00000164815.10	568.631	-0.0923337	0.0821376	-1.12413	0.260956	0.4434	715.387	-0.0855901	0.263741	-0.324523	0.745542	0.976129	0.0767013	11.3304	-0.0879203	2.19318	FALSE	0.931475	0.948117
ENSG00000164816.7	1.69675	0.556314	0.533205	1.04334	0.296791	0.482335	2.85121	1.59178	1.58334	1.00533	0.314736	0.899558	0.46104	11.3867	-2.24594	2.1919	TRUE	0.0454428	0.0810913
ENSG00000164818.15	415.896	0.169296	0.0792868	2.13523	0.0327421	0.103517	454.037	0.219524	0.226266	0.970205	0.331944	0.908912	0.0659313	11.4189	-0.76183	2.19117	FALSE	0.461607	0.545946
ENSG00000164823.9	1004.27	0.352031	0.0997128	3.53044	0.000414864	0.00401381	996.938	-0.506229	0.356954	-1.41819	0.156135	0.77824	0.10366	11.2655	8.27953	2.19467	TRUE	4.02243e-06	7.39607e-05
ENSG00000164828.17	3789.74	0.0246252	0.0684499	0.359755	0.71903	0.833396	4036.48	-0.282056	0.167595	-1.68296	0.0923821	0.67053	0.0489974	11.5707	6.25914	2.18781	TRUE	4.93752e-05	0.000403172
ENSG00000164830.18	5795.15	-0.445449	0.167102	-2.66572	0.00768233	0.0358807	7418.27	-0.809253	0.409662	-1.97542	0.0482208	0.548145	0.119763	11.5693	3.0377	2.18784	TRUE	0.0107127	0.0250515
ENSG00000164841.4	78.6031	-0.228322	0.136399	-1.67393	0.0941449	0.220631	111.782	-0.111757	0.349155	-0.320079	0.748909	0.976345	0.101969	11.5217	-1.14314	2.18889	FALSE	0.276177	0.359026
ENSG00000164845.16	8.60295	-0.568962	0.241016	-2.36069	0.0182411	0.068153	12.5048	-0.325173	0.527746	-0.616155	0.537792	0.957758	0.154772	11.7155	-1.57515	2.1847	FALSE	0.141825	0.207542
ENSG00000164849.9	220.298	0.59375	0.165751	3.58219	0.000340727	0.00345935	259.982	1.03111	0.339891	3.03363	0.0024163	0.150802	0.099897	11.8174	-4.37806	2.18255	TRUE	0.000932095	0.00363866
ENSG00000164850.14	325.718	0.97788	0.164999	5.92657	3.09325e-09	3.32668e-07	323.244	0.548867	0.372797	1.47229	0.140942	0.755886	0.109227	11.6715	3.92773	2.18563	TRUE	0.00211306	0.0068661
ENSG00000164855.15	14.9777	0.153697	0.202337	0.759609	0.447488	0.62801	18.1477	0.00763463	0.45314	0.0168483	0.986558	0.99858	0.132801	11.6836	1.09985	2.18537	FALSE	0.293542	0.37751
ENSG00000164867.10	346.278	0.908665	0.21363	4.25344	2.10509e-05	0.000391813	466.111	1.80929	0.582324	3.10701	0.00188992	0.136147	0.169834	11.4595	-5.30295	2.19026	TRUE	0.000218924	0.00120102
ENSG00000164877.18	1956.86	0.129276	0.115961	1.11482	0.264926	0.448107	1967.25	0.562526	0.308796	1.82167	0.0685046	0.614304	0.0901036	11.4817	-4.80835	2.18977	TRUE	0.000483881	0.00219449
ENSG00000164879.6	64.7928	0.432134	0.125702	3.43777	0.000586515	0.00519341	56.4016	0.0693526	0.307061	0.225859	0.821311	0.983198	0.0897764	11.5734	4.04095	2.18775	TRUE	0.00175804	0.0059679
ENSG00000164880.15	3678.19	-0.291244	0.0967338	-3.01077	0.00260582	0.0160384	4214.49	0.0192279	0.324007	0.0593442	0.952678	0.995273	0.0941718	11.3035	-3.29687	2.1938	TRUE	0.00687488	0.0175259
ENSG00000164885.12	1569.12	-0.137007	0.105616	-1.29721	0.194559	0.363228	2073.88	0.0522438	0.258894	0.201796	0.840077	0.985327	0.0756871	11.5694	-2.50043	2.18784	TRUE	0.0285415	0.0554
ENSG00000164889.13	863.29	0.421346	0.159759	2.63738	0.00835495	0.0381983	753.413	1.04948	0.372741	2.81558	0.00486886	0.203883	0.109111	11.6292	-5.75687	2.18654	TRUE	0.000102423	0.000679419
ENSG00000164896.19	2262.6	0.0395284	0.095186	0.415275	0.67794	0.806564	2366.52	0.141704	0.269125	0.526537	0.598515	0.966776	0.0784337	11.4269	-1.3027	2.191	FALSE	0.218318	0.29589
ENSG00000164897.12	689.665	0.129445	0.122304	1.05839	0.289879	0.475	760.605	0.546526	0.300342	1.81968	0.0688084	0.614943	0.0878003	11.5673	-4.75033	2.18789	TRUE	0.000521884	0.00232713
ENSG00000164898.12	333.842	0.452025	0.131496	3.43755	0.000587008	0.00519494	290.097	-0.0646491	0.271325	-0.238271	0.811671	0.982423	0.0797275	11.8071	6.4805	2.18277	TRUE	3.26206e-05	0.000301364
ENSG00000164902.13	1251.24	0.006005	0.0622008	0.0965423	0.92309	0.958525	1408.66	-0.289987	0.199037	-1.45695	0.145129	0.761028	0.057887	11.3327	5.11328	2.19313	TRUE	0.000306748	0.00154257
ENSG00000164904.16	2752.16	0.302408	0.103362	2.92572	0.00343659	0.0197867	2828.65	0.284611	0.385871	0.73758	0.46077	0.943319	0.112005	11.244	0.158898	2.19517	FALSE	0.876567	0.90528
ENSG00000164916.10	1827.15	-0.227733	0.0824897	-2.76075	0.00576689	0.0291522	2085.4	0.0345568	0.276979	0.124763	0.900711	0.99263	0.0805006	11.302	-3.25824	2.19383	TRUE	0.00737113	0.0185223
ENSG00000164919.10	4795.63	0.118095	0.114243	1.03372	0.301268	0.48691	5868.03	0.0881168	0.251395	0.350511	0.725955	0.97492	0.0737154	11.7084	0.406671	2.18485	FALSE	0.691585	0.752366
ENSG00000164920.9	1.34815	1.71673	0.622845	2.75628	0.00584631	0.0294163	0.59369	1.83528	2.38101	0.770798	0.440827	0.941525	0.690948	11.2326	-0.171572	2.19544	FALSE	0.866826	0.897584
ENSG00000164924.17	27388.5	-0.285936	0.0945034	-3.02567	0.00248086	0.0154354	32759.8	-0.514528	0.238139	-2.16062	0.0307244	0.466444	0.0695725	11.5385	3.28567	2.18852	TRUE	0.00683611	0.0174436
ENSG00000164929.16	10153.2	-0.166238	0.0846133	-1.96468	0.0494515	0.139883	11997.9	-0.165051	0.255737	-0.645391	0.518674	0.956095	0.074444	11.3732	-0.015949	2.19221	FALSE	0.987551	0.990817
ENSG00000164930.11	254.676	0.171878	0.132677	1.29547	0.195158	0.364106	270.873	-0.355441	0.328992	-1.0804	0.279966	0.878488	0.0961525	11.5563	5.4842	2.18813	TRUE	0.000159917	0.00094571
ENSG00000164932.12	52.6117	-0.25076	0.144192	-1.73907	0.082022	0.200191	63.1954	-0.00448854	0.397551	-0.0112905	0.990992	0.999095	0.115919	11.4491	-2.12452	2.1905	FALSE	0.0561632	0.0965805
ENSG00000164933.11	794.297	-0.15962	0.0915322	-1.74387	0.0811818	0.198478	878.525	-0.641835	0.287248	-2.23443	0.0254548	0.433598	0.0835665	11.346	5.77044	2.19282	TRUE	0.000110438	0.000719131
ENSG00000164934.13	423.053	0.0181127	0.0644624	0.28098	0.778725	0.871205	496.254	-0.031442	0.237188	-0.132561	0.89454	0.992387	0.0688583	11.2512	0.719662	2.195	FALSE	0.486414	0.569419
ENSG00000164935.6	22.4817	-0.190077	0.256744	-0.740335	0.459096	0.637985	26.1045	-0.0472714	0.708256	-0.0667433	0.946786	0.994686	0.206512	11.4486	-0.691511	2.19051	FALSE	0.503026	0.585038
ENSG00000164938.13	371.542	0.619803	0.146658	4.22619	2.37684e-05	0.000427758	322.22	0.218241	0.565206	0.386127	0.699402	0.973773	0.164004	11.2289	2.44849	2.19552	TRUE	0.0319253	0.0607435
ENSG00000164941.13	800.261	0.244595	0.0741363	3.29927	0.00096938	0.00757567	862.43	-0.0262411	0.243897	-0.107591	0.91432	0.993013	0.0709055	11.3146	3.81968	2.19354	TRUE	0.00270609	0.00833574
ENSG00000164944.11	929.233	0.037694	0.0645209	0.584213	0.559077	0.718958	1049.09	-0.0231808	0.177106	-0.130887	0.895865	0.992387	0.0516454	11.4531	1.17871	2.19041	FALSE	0.262424	0.344658
ENSG00000164946.19	170.045	-0.625616	0.184347	-3.39369	0.000689575	0.00586762	193.207	-0.484136	0.340387	-1.42231	0.154936	0.77701	0.100454	12.0116	-1.40842	2.17858	FALSE	0.184363	0.25732
ENSG00000164949.7	257.136	1.57521	0.225366	6.98959	2.75689e-12	8.77855e-10	339.573	2.03914	0.681432	2.99243	0.00276768	0.160342	0.198361	11.3729	-2.33879	2.19221	TRUE	0.0385506	0.0709645
ENSG00000164951.15	5144.43	-0.184531	0.148429	-1.24323	0.213784	0.387154	5991.17	-0.533808	0.295234	-1.80809	0.0705932	0.620071	0.086868	11.8696	4.02078	2.18147	TRUE	0.00173362	0.00590463
ENSG00000164953.15	355.862	-0.151138	0.129537	-1.16675	0.24331	0.422365	491.614	-0.857044	0.506619	-1.69169	0.0907045	0.668621	0.146982	11.2222	4.80267	2.19568	TRUE	0.000520842	0.0023241
ENSG00000164961.15	1009.16	-0.077298	0.0786676	-0.982591	0.325809	0.51222	1179.69	0.0145713	0.202501	0.0719567	0.942636	0.994566	0.0591317	11.5158	-1.55364	2.18902	FALSE	0.147308	0.214104
ENSG00000164967.9	372.212	-0.0373665	0.0864145	-0.43241	0.665443	0.797997	392.243	-0.111273	0.207301	-0.536768	0.591428	0.965789	0.0606374	11.5948	1.21882	2.18729	FALSE	0.247128	0.32789
ENSG00000164970.14	4044.88	-0.260317	0.0742197	-3.50738	0.000452538	0.00427515	4944.04	-0.126308	0.279172	-0.452436	0.650955	0.971746	0.081027	11.2403	-1.65388	2.19526	FALSE	0.12578	0.187911
ENSG00000164972.12	335.728	-0.182169	0.138504	-1.31526	0.188424	0.355225	465.862	-0.222891	0.339976	-0.655608	0.512077	0.954532	0.0993876	11.5678	0.40973	2.18787	FALSE	0.68949	0.75067
ENSG00000164975.15	1409.34	-0.0173121	0.0676468	-0.255919	0.798013	0.882868	1568.88	-0.309418	0.177552	-1.74269	0.0813877	0.647682	0.051824	11.496	5.6365	2.18945	TRUE	0.000128737	0.000805143
ENSG00000164976.8	2061.4	0.241572	0.148676	1.62482	0.104202	0.236508	1949.98	0.0469977	0.482716	0.0973609	0.92244	0.993347	0.140361	11.3231	1.38624	2.19335	FALSE	0.192365	0.266465
ENSG00000164978.17	514.09	-0.0230402	0.103066	-0.223547	0.823109	0.898554	618.161	0.124978	0.227924	0.548331	0.583465	0.965443	0.066823	11.7013	-2.21508	2.185	TRUE	0.0473923	0.0838887
ENSG00000164983.7	1700.13	-0.0275428	0.109806	-0.250832	0.801944	0.885394	1638.07	-0.90491	0.337187	-2.68371	0.00728108	0.250194	0.0981282	11.3614	8.94103	2.19247	TRUE	1.76872e-06	4.48584e-05
ENSG00000164985.14	6469.77	-0.0406974	0.0686032	-0.593229	0.553028	0.714151	7418.51	-0.298495	0.213931	-1.39529	0.162929	0.788395	0.0622431	11.3504	4.14179	2.19272	TRUE	0.00153458	0.00537062
ENSG00000164989.15	223.967	-0.240728	0.10774	-2.23433	0.0254612	0.0864873	304.452	-0.602578	0.220861	-2.72831	0.00636599	0.232099	0.0649137	11.8179	5.57432	2.18254	TRUE	0.000127992	0.000801735
ENSG00000165006.13	2237.55	0.174737	0.0420357	4.15688	3.22625e-05	0.000548615	2617.76	0.257867	0.185144	1.3928	0.163681	0.788733	0.0536579	11.1751	-1.54926	2.19679	FALSE	0.14916	0.216288
ENSG00000165023.6	7991.38	-0.757444	0.165465	-4.57766	4.702e-06	0.000121493	10534.1	-0.646387	0.471627	-1.37055	0.170516	0.796163	0.13743	11.42	-0.808098	2.19115	FALSE	0.435545	0.520869
ENSG00000165025.14	163.966	1.10615	0.230852	4.79158	1.65473e-06	5.31181e-05	164.338	0.985895	0.632906	1.55773	0.119298	0.720591	0.184564	11.4542	0.651538	2.19038	FALSE	0.527556	0.607066
ENSG00000165028.11	290.416	-0.04534	0.11291	-0.401558	0.68801	0.813435	321.197	-0.567436	0.252802	-2.24458	0.0247948	0.429685	0.0740892	11.684	7.04687	2.18537	TRUE	1.54995e-05	0.00017972
ENSG00000165029.15	611.305	0.972017	0.176802	5.49777	3.84627e-08	2.5237e-06	610.865	-0.0372448	0.632948	-0.0588434	0.953077	0.995273	0.18381	11.2654	5.4908	2.19467	TRUE	0.000173401	0.00100694
ENSG00000165030.3	510.647	1.02295	0.136343	7.50276	6.24887e-14	2.94141e-11	737.64	1.83492	0.453586	4.04537	5.22402e-05	0.0165518	0.131846	11.3076	-6.15854	2.1937	TRUE	6.32082e-05	0.000478849
ENSG00000165046.12	216.947	-0.0439322	0.119597	-0.367336	0.713368	0.830227	236.409	0.0123932	0.20377	0.0608194	0.951503	0.995273	0.060362	12.1919	-0.933128	2.17501	FALSE	0.368866	0.455296
ENSG00000165055.15	633.527	-0.179406	0.0598315	-2.99851	0.00271299	0.0165443	693.223	-0.341434	0.167908	-2.03346	0.0420063	0.527523	0.048942	11.4333	3.31062	2.19085	TRUE	0.00660969	0.0169791
ENSG00000165060.11	159.078	-0.183744	0.0778645	-2.35979	0.0182852	0.0682552	176.725	0.0369598	0.251111	0.147185	0.882986	0.99012	0.0730238	11.3275	-3.02235	2.19325	TRUE	0.011259	0.0260806
ENSG00000165061.14	690.918	-0.146588	0.182806	-0.801876	0.422625	0.606157	882.558	-0.288999	0.30428	-0.949781	0.342223	0.911075	0.0902438	12.2502	1.57807	2.17389	FALSE	0.140011	0.205308
ENSG00000165066.12	38.6847	-0.167478	0.198823	-0.842345	0.399595	0.584044	41.6564	-0.1883	0.537457	-0.350353	0.726074	0.97497	0.156775	11.4673	0.132814	2.19009	FALSE	0.896643	0.920838
ENSG00000165071.14	24.2868	1.03032	0.200186	5.14679	2.6498e-07	1.22248e-05	20.6636	0.10679	0.533722	0.200085	0.841414	0.985448	0.155731	11.4805	5.93028	2.1898	TRUE	8.29306e-05	0.000584861
ENSG00000165072.9	74.2702	0.536213	0.154676	3.46669	0.000526904	0.00479902	75.9898	-0.2526	0.4557	-0.554312	0.579365	0.964897	0.13271	11.3929	5.94389	2.19176	TRUE	8.38524e-05	0.000589938
ENSG00000165076.13	9.40564	-0.193388	0.280716	-0.688911	0.49088	0.665301	12.5165	0.0166591	0.716153	0.023262	0.981441	0.998082	0.209165	11.5253	-1.00422	2.18881	FALSE	0.335891	0.422313
ENSG00000165084.15	161.593	-0.291249	0.187033	-1.5572	0.119422	0.261105	300.123	-0.814779	0.613537	-1.328	0.184177	0.809967	0.178374	11.3165	2.93501	2.1935	TRUE	0.0132016	0.0296638
ENSG00000165091.15	20.2752	-0.226882	0.187625	-1.20923	0.226574	0.402478	23.3019	0.458952	0.472123	0.972103	0.331	0.90867	0.137936	11.5401	-4.97212	2.18848	TRUE	0.000364345	0.00175904
ENSG00000165092.12	1502.24	-0.559733	0.152518	-3.66995	0.0002426	0.00267916	1579.07	-0.413365	0.48005	-0.861088	0.38919	0.926276	0.13965	11.3439	-1.0481	2.19287	FALSE	0.316409	0.401999
ENSG00000165097.13	715.235	0.388913	0.0871828	4.46089	8.16186e-06	0.000185118	706.897	-0.572913	0.335395	-1.70817	0.0876043	0.661614	0.0973222	11.2297	9.8829	2.1955	TRUE	7.03141e-07	2.66341e-05
ENSG00000165102.14	1872.03	-0.428448	0.0837612	-5.11511	3.13561e-07	1.38749e-05	2272.2	-0.260676	0.220285	-1.18336	0.236666	0.856248	0.064294	11.494	-2.60943	2.1895	TRUE	0.0235273	0.0474031
ENSG00000165105.9	32.3356	-0.217598	0.203353	-1.07005	0.284597	0.468923	37.2283	0.218055	0.408977	0.533171	0.593916	0.965789	0.120286	11.8502	-3.62181	2.18187	TRUE	0.00357169	0.0104196
ENSG00000165113.12	460.635	0.489994	0.103265	4.74502	2.08488e-06	6.34629e-05	421.114	0.207319	0.237822	0.87174	0.38335	0.924778	0.0696417	11.646	4.059	2.18618	TRUE	0.00168202	0.0057643
ENSG00000165115.14	125.34	0.238781	0.12553	1.90218	0.0571471	0.155555	178.752	-0.165945	0.415237	-0.39964	0.689422	0.973559	0.120708	11.3112	3.35293	2.19362	TRUE	0.00621028	0.0161544
ENSG00000165118.14	227.553	0.139144	0.0826196	1.68415	0.0921518	0.217546	241.056	-0.407227	0.350434	-1.16206	0.24521	0.860682	0.101593	11.1888	5.37802	2.19646	TRUE	0.000211253	0.00116891
ENSG00000165119.19	10519.5	0.0247097	0.0617255	0.400316	0.688924	0.814142	12638.7	-0.142334	0.214879	-0.66239	0.507722	0.953889	0.0624227	11.2808	2.676	2.19432	TRUE	0.0211474	0.0434389
ENSG00000165121.11	226.745	0.429494	0.11011	3.90059	9.59602e-05	0.00130869	235.006	0.531483	0.248929	2.13508	0.0327549	0.478662	0.0729333	11.6707	-1.39838	2.18565	FALSE	0.188004	0.261631
ENSG00000165124.17	294.081	-0.400158	0.202958	-1.97163	0.0486514	0.138367	311.469	0.558028	0.438167	1.27355	0.202823	0.826427	0.128559	11.7363	-7.4533	2.18425	TRUE	8.76261e-06	0.000123109
ENSG00000165125.18	493.241	-0.653338	0.142743	-4.57701	4.71674e-06	0.000121692	644.32	0.169486	0.361349	0.469038	0.639043	0.971349	0.105557	11.5336	-7.79506	2.18863	TRUE	6.25698e-06	9.98891e-05
ENSG00000165131.6	6.47442	-0.466051	0.373262	-1.24859	0.211815	0.385094	7.10892	1.78201	0.795573	2.23991	0.0250966	0.43178	0.233518	11.7557	-9.62693	2.18384	TRUE	6.36666e-07	2.51448e-05
ENSG00000165138.17	1060.05	-0.174934	0.109185	-1.60219	0.109115	0.244629	1053.59	0.172038	0.292583	0.587998	0.556533	0.958924	0.0853615	11.4756	-4.06475	2.18991	TRUE	0.00171507	0.00585991
ENSG00000165140.9	25.8773	0.399723	0.217403	1.83862	0.0659704	0.172102	35.4117	-0.0570987	0.497433	-0.114787	0.908614	0.992983	0.145691	11.6546	3.13555	2.186	TRUE	0.00888562	0.021537
ENSG00000165152.8	2671.59	-0.284489	0.105999	-2.68387	0.00727745	0.0345259	3575.18	-0.172316	0.311968	-0.552352	0.580707	0.964917	0.0908537	11.3937	-1.23465	2.19174	FALSE	0.241818	0.321947
ENSG00000165156.14	1788.44	0.319154	0.083235	3.83438	0.000125884	0.00160274	1875.89	-0.54099	0.255838	-2.11458	0.0344658	0.486342	0.074453	11.3607	11.5528	2.19249	TRUE	1.25991e-07	1.06906e-05
ENSG00000165164.13	40.9789	0.816905	0.33649	2.42772	0.015194	0.0595566	88.8706	-0.0547129	1.27838	-0.0427985	0.965862	0.99641	0.370999	11.2356	2.34938	2.19537	TRUE	0.038081	0.0702609
ENSG00000165168.7	378.455	0.871251	0.242903	3.58682	0.000334734	0.00341216	396.241	0.502817	0.664236	0.756986	0.449058	0.942473	0.193711	11.4566	1.90198	2.19033	FALSE	0.0826055	0.132832
ENSG00000165169.10	3024.52	-0.172806	0.124329	-1.38991	0.164556	0.324388	3180.08	-0.84697	0.33124	-2.55697	0.0105589	0.296039	0.0966514	11.4812	6.97521	2.18978	TRUE	1.87448e-05	0.00020556
ENSG00000165171.10	20.4953	-0.341283	0.296941	-1.14933	0.250421	0.430841	19.9614	0.282729	0.544831	0.51893	0.603809	0.967261	0.160833	12.0248	-3.87988	2.17832	TRUE	0.00218023	0.00702898
ENSG00000165175.15	2986.88	0.837574	0.197368	4.24371	2.19854e-05	0.000404797	2285.73	0.807253	0.373766	2.15978	0.0307895	0.466508	0.110187	11.9609	0.275174	2.1796	FALSE	0.787878	0.83385
ENSG00000165178.9	17.96	0.596867	0.261475	2.2827	0.0224483	0.0790437	21.4832	1.12407	0.576653	1.94931	0.051259	0.562435	0.169078	11.7052	-3.11813	2.18491	TRUE	0.00913029	0.0220056
ENSG00000165181.16	9.61946	-0.191597	0.272974	-0.701886	0.482751	0.658819	6.57506	-0.989375	0.857723	-1.15349	0.248709	0.860682	0.249525	11.3451	3.19719	2.19284	TRUE	0.00819161	0.020168
ENSG00000165182.10	3.03864	-0.197046	0.331142	-0.595051	0.551809	0.713158	4.46796	0.0868473	1.00577	0.0863492	0.931189	0.994383	0.292751	11.3695	-0.969744	2.19229	FALSE	0.352352	0.438773
ENSG00000165185.14	537.506	0.578321	0.136694	4.23076	2.32903e-05	0.000422595	509.666	0.257205	0.425538	0.604423	0.545562	0.957982	0.123813	11.3516	2.59355	2.1927	TRUE	0.0244278	0.0488652
ENSG00000165186.10	707.912	-0.0720212	0.170112	-0.423376	0.672021	0.80289	782.086	-0.331009	0.282739	-1.17072	0.24171	0.859054	0.0838616	12.2539	3.08827	2.17382	TRUE	0.00918687	0.0221105
ENSG00000165188.13	6.2816	1.01564	0.281104	3.61305	0.000302614	0.00317257	6.04206	1.60358	0.851153	1.88401	0.0595634	0.588716	0.24776	11.3718	-2.37302	2.19224	TRUE	0.0362663	0.0674868
ENSG00000165192.13	1.8609	-0.484606	0.437916	-1.10662	0.268459	0.452362	2.91469	-0.0171205	0.945493	-0.0181075	0.985553	0.99858	0.277408	11.7362	-1.68519	2.18426	FALSE	0.118331	0.178834
ENSG00000165194.15	943.908	-0.274716	0.169463	-1.6211	0.104996	0.237809	1253.77	-0.4611	0.46486	-0.991913	0.32124	0.902528	0.135558	11.4537	1.37494	2.19039	FALSE	0.19545	0.270064
ENSG00000165195.15	347.514	0.497531	0.121704	4.08804	4.35037e-05	0.000696038	376.246	0.923052	0.348408	2.64934	0.0080649	0.261832	0.101516	11.4163	-4.19164	2.19123	TRUE	0.00139092	0.00497229
ENSG00000165197.4	74.9485	0.199377	0.13892	1.43519	0.151232	0.306342	72.8992	0.0636019	0.363625	0.174911	0.86115	0.988006	0.106142	11.4987	1.27919	2.18939	FALSE	0.226041	0.304535
ENSG00000165209.18	1390.87	-0.23915	0.0963094	-2.48314	0.013023	0.0531641	1825.53	-0.346221	0.263994	-1.31147	0.189699	0.815961	0.0769849	11.4544	1.39081	2.19038	FALSE	0.190711	0.264607
ENSG00000165215.6	7.3814	-0.834877	0.392794	-2.12548	0.0335465	0.105377	10.2246	0.123948	0.970772	0.12768	0.898402	0.992387	0.283745	11.5601	-3.37918	2.18805	TRUE	0.00575433	0.0152027
ENSG00000165219.21	1337.76	-0.0225359	0.0606625	-0.371497	0.710268	0.828445	1581.27	-0.052678	0.177811	-0.296259	0.767032	0.978023	0.0517871	11.3969	0.582038	2.19167	FALSE	0.571875	0.647593
ENSG00000165233.17	809.32	0.0425932	0.0895057	0.475872	0.634166	0.776574	884.348	0.367764	0.250472	1.46828	0.142027	0.75681	0.0730117	11.4358	-4.45367	2.19079	TRUE	0.000885108	0.00348997
ENSG00000165238.16	3311.83	-0.410191	0.116305	-3.52686	0.000420521	0.00405165	4520.35	-0.0877858	0.329126	-0.266724	0.789682	0.979458	0.0959188	11.4261	-3.36123	2.19101	TRUE	0.006037	0.0157872
ENSG00000165240.18	172.018	0.246817	0.11649	2.11879	0.034108	0.106734	189.066	-0.0378531	0.355176	-0.106575	0.915126	0.993157	0.103375	11.3666	2.75375	2.19235	TRUE	0.0182635	0.0385341
ENSG00000165244.6	96.6099	0.323921	0.138607	2.33697	0.0194408	0.0712422	106.377	0.0344523	0.498055	0.0691737	0.944851	0.994576	0.14463	11.2635	2.00144	2.19472	FALSE	0.0700261	0.115949
ENSG00000165246.12	674.638	-0.26247	0.217104	-1.20896	0.226678	0.402606	809.349	-1.55549	1.13905	-1.3656	0.172066	0.797987	0.329734	11.1233	3.92139	2.19801	TRUE	0.0023377	0.00742769
ENSG00000165259.13	174.787	-0.100179	0.0930541	-1.07656	0.281676	0.465792	197.411	-0.237727	0.243612	-0.975846	0.329141	0.907693	0.0711095	11.4986	1.93432	2.1894	FALSE	0.0780567	0.126817
ENSG00000165264.10	1304.51	-0.0225509	0.101312	-0.222587	0.823857	0.899067	1521.4	-0.0347547	0.226863	-0.153196	0.878243	0.989821	0.0664869	11.6838	0.183552	2.18537	FALSE	0.857512	0.890606
ENSG00000165269.12	58.2483	-0.0944287	0.251705	-0.375157	0.707544	0.826244	57.0277	0.0877537	0.598411	0.146645	0.883413	0.990226	0.175081	11.6057	-1.04056	2.18705	FALSE	0.319273	0.404998
ENSG00000165271.16	1212.88	-0.406007	0.0892795	-4.5476	5.42615e-06	0.000135743	1620.42	0.177528	0.303666	0.584616	0.558806	0.959193	0.0882418	11.2942	-6.61291	2.19401	TRUE	3.3431e-05	0.000306736
ENSG00000165272.14	31.8164	0.504103	0.253652	1.98738	0.0468801	0.134556	37.9858	1.75864	0.699779	2.51313	0.0119665	0.311381	0.20404	11.4485	-6.14845	2.19051	TRUE	6.07955e-05	0.000465949
ENSG00000165275.9	364.976	0.0306248	0.0831715	0.368212	0.712715	0.829829	366.796	-0.0298791	0.213774	-0.139769	0.888842	0.991254	0.0624257	11.5174	0.969213	2.18898	FALSE	0.352352	0.438773
ENSG00000165280.15	5260.07	-0.119703	0.0620529	-1.92905	0.0537241	0.149137	6776.24	0.119137	0.212121	0.561649	0.574355	0.963347	0.0616357	11.2913	-3.87504	2.19408	TRUE	0.00246481	0.0077514
ENSG00000165282.13	439.414	-0.233024	0.104219	-2.23591	0.0253575	0.0863199	498.997	-0.0379021	0.247145	-0.15336	0.878115	0.989821	0.072314	11.6089	-2.69825	2.18698	TRUE	0.0198684	0.041305
ENSG00000165283.15	1373.62	0.00348425	0.0696224	0.050045	0.960086	0.97843	1584.8	0.0243429	0.210133	0.115845	0.907775	0.992831	0.0611701	11.3742	-0.340994	2.19218	FALSE	0.739324	0.793271
ENSG00000165288.10	375.325	0.0799257	0.128001	0.624414	0.532355	0.698383	387.513	-0.317809	0.295812	-1.07436	0.282661	0.880929	0.0866148	11.6415	4.59199	2.18628	TRUE	0.000669623	0.00281128
ENSG00000165300.7	1826.57	-0.244682	0.115077	-2.12625	0.0334824	0.105192	2244.08	-0.488472	0.244602	-1.99701	0.0458245	0.541113	0.0718027	11.7599	3.39528	2.18376	TRUE	0.0054613	0.0145751
ENSG00000165304.7	4.07832	0.388193	0.367805	1.05543	0.291227	0.476297	4.45646	0.415219	0.8664	0.479246	0.631763	0.971349	0.253552	11.6171	-0.10659	2.1868	FALSE	0.916933	0.936724
ENSG00000165309.13	80.2723	0.283375	0.245075	1.15628	0.247567	0.427263	194.023	-0.863498	1.11583	-0.773864	0.439011	0.94144	0.323305	11.1638	3.54734	2.19705	TRUE	0.00447251	0.012454
ENSG00000165312.6	479.435	0.34697	0.0916345	3.78645	0.000152812	0.00186656	521.281	0.578482	0.280175	2.06472	0.0389494	0.509669	0.0815422	11.3646	-2.83917	2.1924	TRUE	0.015645	0.0340157
ENSG00000165322.17	1395.66	0.0688104	0.0839425	0.819733	0.412368	0.59656	1532.08	-0.388892	0.240144	-1.61941	0.105359	0.695832	0.0699722	11.4169	6.54121	2.19122	TRUE	3.50793e-05	0.000317386
ENSG00000165323.15	1307.21	-0.310438	0.139229	-2.2297	0.0257671	0.0872397	1837.5	-0.547588	0.249839	-2.19176	0.028397	0.450584	0.0738252	12.0723	3.2123	2.17737	TRUE	0.00740819	0.0185936
ENSG00000165325.13	4.80454	-0.217121	0.526591	-0.412314	0.680109	0.808131	9.9318	-0.647346	1.27018	-0.509648	0.610298	0.967743	0.371486	11.5883	1.15812	2.18743	FALSE	0.270127	0.352815
ENSG00000165338.16	963.437	-0.0588773	0.127622	-0.461342	0.644554	0.783944	1103.55	-0.53719	0.204178	-2.63099	0.00851358	0.270226	0.0606866	12.3557	7.88169	2.17188	TRUE	3.63997e-06	7.00945e-05
ENSG00000165349.11	43.0263	-0.186525	0.188061	-0.991833	0.321279	0.508025	57.9337	0.735852	0.422096	1.74333	0.081276	0.647225	0.123695	11.6806	-7.45686	2.18544	TRUE	8.96567e-06	0.000124763
ENSG00000165355.7	1077.65	0.142373	0.110949	1.28323	0.199413	0.369571	1245.09	0.0351632	0.288994	0.121675	0.903157	0.992683	0.084366	11.5037	1.27077	2.18928	FALSE	0.228907	0.307495
ENSG00000165359.14	646.548	-0.159448	0.120449	-1.32378	0.185576	0.351919	744.249	-0.270698	0.257217	-1.05241	0.292612	0.887001	0.0754942	11.7528	1.47362	2.18391	FALSE	0.166857	0.237138
ENSG00000165376.10	2.3268	0.454404	0.445933	1.019	0.308204	0.494305	2.01496	1.18343	1.05188	1.12507	0.26056	0.868007	0.30782	11.6154	-2.36836	2.18684	TRUE	0.0361433	0.067323
ENSG00000165379.13	1050.79	-0.216618	0.153327	-1.41279	0.157719	0.315078	1490.83	-0.0137912	0.392791	-0.0351108	0.971991	0.99641	0.11471	11.5209	-1.76816	2.18891	FALSE	0.103476	0.160015
ENSG00000165383.11	2.22142	-0.174167	0.591033	-0.294682	0.768237	0.864593	8.24199	-0.134928	1.47813	-0.0912826	0.927268	0.994383	0.431917	11.5468	-0.0908481	2.18834	FALSE	0.92917	0.946266
ENSG00000165389.6	820.548	0.583845	0.115877	5.03848	4.69232e-07	1.91219e-05	702.112	-0.308739	0.449577	-0.686732	0.492252	0.950239	0.130443	11.2258	6.8427	2.1956	TRUE	2.51785e-05	0.000251309
ENSG00000165392.9	240.724	0.0608983	0.129857	0.468966	0.639094	0.780109	306.481	-0.204092	0.363836	-0.560946	0.574835	0.9634	0.106055	11.4347	2.49862	2.19082	TRUE	0.028849	0.0558821
ENSG00000165406.15	1060.72	0.153138	0.105493	1.45164	0.146601	0.299559	1062.14	-0.0130056	0.238043	-0.0546355	0.956429	0.996002	0.0697475	11.6733	2.38207	2.1856	TRUE	0.035164	0.0657886
ENSG00000165409.16	4.18464	-0.543919	0.340947	-1.59532	0.110641	0.247317	8.86372	-0.50615	0.830941	-0.609128	0.542439	0.957879	0.242959	11.5761	-0.155456	2.18769	FALSE	0.879139	0.907228
ENSG00000165410.14	2884.88	-0.0630544	0.141376	-0.446005	0.655594	0.791327	2817.52	0.245317	0.39266	0.624756	0.532131	0.957758	0.114476	11.4425	-2.69376	2.19065	TRUE	0.0202557	0.0419449
ENSG00000165416.14	2436.25	0.203546	0.0704703	2.8884	0.00387204	0.0216157	2292.41	-0.363868	0.251934	-1.4443	0.148656	0.765998	0.0731636	11.2662	7.75542	2.19466	TRUE	7.58613e-06	0.000112322
ENSG00000165417.11	1669.93	0.000885072	0.101506	0.00871936	0.993043	0.996664	1670.26	-0.842268	0.33912	-2.48368	0.0130031	0.320186	0.098568	11.305	8.55402	2.19376	TRUE	2.84919e-06	6.09627e-05
ENSG00000165424.6	4278.93	0.323906	0.15074	2.14878	0.0316518	0.101193	3753.2	0.306503	0.450095	0.680974	0.495888	0.951105	0.131048	11.3824	0.132799	2.192	FALSE	0.896671	0.920838
ENSG00000165434.7	4322.1	-0.409547	0.169407	-2.41754	0.015626	0.0608315	5644.67	-0.625491	0.354625	-1.76381	0.0777643	0.63682	0.104153	11.7839	2.07334	2.18325	FALSE	0.0607502	0.10296
ENSG00000165443.11	6795.77	-0.0218926	0.0837933	-0.261269	0.793885	0.880441	6885.44	-0.375732	0.191212	-1.96501	0.0494134	0.553377	0.0560075	11.6581	6.31772	2.18592	TRUE	4.38292e-05	0.000368787
ENSG00000165449.11	600.851	1.03403	0.215339	4.80185	1.57205e-06	5.07036e-05	485.147	-0.352199	0.615338	-0.572367	0.567074	0.961409	0.179298	11.4178	7.73138	2.1912	TRUE	7.20912e-06	0.000109093
ENSG00000165457.13	98.5818	0.951312	0.263245	3.61379	0.00030175	0.00316862	84.4876	0.401777	0.580742	0.691833	0.489042	0.950047	0.170275	11.7048	3.22734	2.18492	TRUE	0.00747259	0.0187275
ENSG00000165458.13	1896.8	0.449473	0.117107	3.83815	0.000123966	0.00158679	1835.47	0.426406	0.284466	1.49897	0.133881	0.745146	0.0831819	11.58	0.277302	2.18761	FALSE	0.786436	0.832658
ENSG00000165474.5	178.58	2.83965	0.36398	7.80168	6.10882e-15	4.40908e-12	50.9245	-0.111308	0.758585	-0.146732	0.883344	0.990223	0.222829	11.7909	13.2432	2.18311	TRUE	1.95151e-08	3.75799e-06
ENSG00000165475.13	1648.07	0.217264	0.0863134	2.51716	0.0118306	0.0495049	1592.16	0.330715	0.293629	1.1263	0.260037	0.867491	0.0853249	11.2941	-1.32964	2.19401	FALSE	0.209869	0.286175
ENSG00000165476.13	958.091	0.104379	0.169616	0.615382	0.538302	0.702536	835.645	0.186494	0.545536	0.341855	0.73246	0.975593	0.158649	11.3293	-0.517592	2.19321	FALSE	0.614699	0.685584
ENSG00000165478.6	2835.42	0.183036	0.179361	1.02049	0.307497	0.493566	3510.37	1.316	0.537977	2.4462	0.014437	0.338744	0.156623	11.379	-7.23372	2.19208	TRUE	1.39347e-05	0.000167273
ENSG00000165480.15	15.2366	-0.0797579	0.152959	-0.521433	0.602065	0.752091	20.8617	-0.143684	0.397303	-0.361649	0.717614	0.973994	0.115992	11.5065	0.551128	2.18922	FALSE	0.592086	0.666022
ENSG00000165487.13	1539.68	0.0637044	0.0770616	0.826669	0.408425	0.592647	1554.34	-0.339913	0.262525	-1.29478	0.195395	0.818178	0.0762852	11.2933	5.29091	2.19403	TRUE	0.000234343	0.00126341
ENSG00000165490.12	18.3744	0.0806348	0.161943	0.497921	0.61854	0.764457	22.286	-0.665105	0.469834	-1.41562	0.156888	0.779648	0.136863	11.4052	5.44879	2.19148	TRUE	0.000177082	0.00102461
ENSG00000165494.11	1645.91	0.31048	0.079065	3.9269	8.60487e-05	0.00119845	1736.23	0.0340482	0.207612	0.163999	0.869732	0.989267	0.0605973	11.4955	4.56178	2.18946	TRUE	0.000727822	0.00300501
ENSG00000165495.15	1491.39	-0.302953	0.126868	-2.38793	0.0169435	0.0645295	1878.74	-0.191955	0.432341	-0.443988	0.657051	0.971826	0.12563	11.2931	-0.883532	2.19404	FALSE	0.395369	0.481653
ENSG00000165501.16	55.5018	0.509865	0.140563	3.62731	0.000286389	0.00304672	53.1099	0.400656	0.300154	1.33483	0.181931	0.806447	0.0880966	11.7529	1.23966	2.1839	FALSE	0.239285	0.319116
ENSG00000165502.6	2007.37	0.427592	0.115386	3.70574	0.000210772	0.00240199	2061.52	0.911979	0.248984	3.66281	0.000249466	0.043569	0.0730532	11.7371	-6.63062	2.18424	TRUE	2.70535e-05	0.000265087
ENSG00000165506.14	281.48	0.0611058	0.07795	0.783911	0.433093	0.615167	337.161	-0.125601	0.213634	-0.587925	0.556582	0.958924	0.0622993	11.4545	2.99693	2.19038	TRUE	0.0116577	0.0268456
ENSG00000165507.8	1764.55	1.1213	0.345838	3.24228	0.00118578	0.00884338	1236.25	1.98973	0.389588	5.10727	3.2684e-07	0.000450072	0.119087	13.7998	-7.29241	2.14771	TRUE	4.30083e-06	7.72495e-05
ENSG00000165509.13	88.1741	0.0636332	0.272677	0.233365	0.815478	0.893677	78.5801	0.0402454	0.531362	0.07574	0.939626	0.994388	0.156467	11.9066	0.149474	2.18071	FALSE	0.883682	0.910756
ENSG00000165511.6	59.7926	0.143767	0.0964493	1.4906	0.136067	0.285616	61.8984	-0.265783	0.285166	-0.93203	0.351321	0.913021	0.0830415	11.3901	4.93187	2.19182	TRUE	0.000404474	0.00190586
ENSG00000165512.4	670.217	0.377196	0.0815654	4.62446	3.75581e-06	0.000101065	635.804	-0.0706356	0.293053	-0.241034	0.809529	0.982061	0.0850996	11.2635	5.26243	2.19472	TRUE	0.000247192	0.00131461
ENSG00000165516.10	2538.94	0.160198	0.0753321	2.12656	0.033457	0.105132	2929.95	-0.0270085	0.216902	-0.124519	0.900904	0.99263	0.0631926	11.4115	2.96247	2.19134	TRUE	0.0124583	0.0283443
ENSG00000165521.15	404.797	0.00403591	0.156799	0.0257394	0.979465	0.989458	346.004	-1.34848	0.41566	-3.24418	0.00117791	0.108918	0.121297	11.4861	11.1504	2.18967	TRUE	1.65049e-07	1.27592e-05
ENSG00000165525.17	1817.05	-0.0377519	0.097864	-0.385759	0.699675	0.821219	2213.59	-0.0892255	0.215659	-0.413734	0.679069	0.973559	0.063234	11.7063	0.814019	2.18489	FALSE	0.431881	0.517372
ENSG00000165526.8	576.78	-0.133861	0.0632113	-2.11768	0.0342025	0.106937	715.866	-0.115721	0.244666	-0.472977	0.63623	0.971349	0.0709906	11.2269	-0.255526	2.19557	FALSE	0.802938	0.846279
ENSG00000165527.6	1184.1	0.167144	0.058409	2.86162	0.00421486	0.0229959	1222.52	-0.0666806	0.20556	-0.324385	0.745647	0.976129	0.0597075	11.2747	3.91617	2.19446	TRUE	0.00230011	0.00733529
ENSG00000165533.18	738.538	-0.124173	0.110344	-1.12532	0.260454	0.442917	966.366	-0.319871	0.274385	-1.16577	0.243705	0.860415	0.0801874	11.5532	2.44051	2.1882	TRUE	0.0318341	0.060595
ENSG00000165548.10	1218.81	-0.576191	0.166861	-3.45313	0.000554132	0.00498274	1658.44	0.159863	0.366817	0.435812	0.662973	0.972576	0.107563	11.7098	-6.84298	2.18482	TRUE	2.02952e-05	0.000217195
ENSG00000165553.4	987.596	0.144813	0.181872	0.796236	0.425895	0.609018	1063.12	-0.0982567	0.65045	-0.151059	0.879929	0.989821	0.188895	11.266	1.2868	2.19466	FALSE	0.223976	0.30212
ENSG00000165555.9	26.3576	-0.133226	0.169129	-0.78772	0.430861	0.613446	35.4366	-0.560132	0.521946	-1.07316	0.283199	0.881334	0.151885	11.3578	2.81072	2.19255	TRUE	0.0164822	0.0354407
ENSG00000165556.9	1.03695	0.592409	0.507044	1.16836	0.242662	0.421737	1.26602	-2.21131	2.06409	-1.07133	0.284023	0.881334	0.598611	11.2051	4.68371	2.19608	TRUE	0.00063526	0.00270695
ENSG00000165566.12	6708.21	0.367489	0.185871	1.97712	0.0480286	0.136943	5785.63	0.384409	0.548375	0.700997	0.483305	0.948152	0.159695	11.3918	-0.10595	2.19179	FALSE	0.917465	0.937033
ENSG00000165568.17	42.4679	-0.245401	0.105267	-2.33121	0.0197422	0.0719972	60.0865	-0.0191886	0.250781	-0.0765154	0.939009	0.994388	0.0733688	11.6032	-3.08322	2.1871	TRUE	0.0098265	0.023358
ENSG00000165572.7	1383.96	-0.0899558	0.0793202	-1.13409	0.256759	0.438392	1437.46	-0.743861	0.263968	-2.81799	0.00483252	0.20337	0.0767286	11.3074	8.52231	2.19371	TRUE	2.9516e-06	6.18777e-05
ENSG00000165584.15	1.53296	0.819361	0.538402	1.52184	0.128049	0.273827	1.56276	1.16852	1.75051	0.667532	0.504432	0.953513	0.508994	11.3222	-0.685988	2.19337	FALSE	0.506525	0.587872
ENSG00000165591.6	56.6634	-0.0522778	0.114748	-0.455588	0.648686	0.786908	63.6063	0.0982593	0.32026	0.306811	0.758987	0.977238	0.0933596	11.4382	-1.61244	2.19074	FALSE	0.134095	0.198041
ENSG00000165606.8	83.2968	-0.36408	0.216868	-1.67881	0.0931889	0.219198	89.3819	-0.704705	0.755837	-0.932351	0.351155	0.912814	0.219569	11.2801	1.55134	2.19433	FALSE	0.148409	0.215442
ENSG00000165609.12	922.539	0.199631	0.0576031	3.46563	0.000528992	0.00480945	991.064	0.0299371	0.23725	0.126184	0.899586	0.992404	0.068798	11.2003	2.46655	2.19619	TRUE	0.0309603	0.0591987
ENSG00000165617.14	299.519	0.158528	0.162047	0.978282	0.327935	0.514168	352.583	0.313222	0.314504	0.995925	0.319287	0.901751	0.092625	11.9141	-1.67012	2.18056	FALSE	0.120937	0.182003
ENSG00000165621.8	45.5228	-0.537532	0.182524	-2.94499	0.00322961	0.0189067	58.1131	-0.120032	0.539769	-0.222377	0.82402	0.983425	0.157183	11.3899	-2.65614	2.19183	TRUE	0.0217613	0.0444727
ENSG00000165626.16	248.236	0.428983	0.129196	3.32041	0.000898847	0.0071553	258.445	0.182503	0.223775	0.815564	0.41475	0.933623	0.0662339	12.1526	3.72136	2.17578	TRUE	0.00285972	0.00872591
ENSG00000165629.19	3560.34	-0.0644479	0.0778696	-0.827639	0.407875	0.592008	4494.6	0.0128904	0.229167	0.0562489	0.955144	0.995748	0.0667398	11.3937	-1.1588	2.19174	FALSE	0.270248	0.352915
ENSG00000165630.13	351.624	0.133367	0.0706112	1.88876	0.058924	0.159019	402.674	0.074053	0.224252	0.330222	0.741233	0.975818	0.0652279	11.3378	0.909342	2.19301	FALSE	0.382094	0.46821
ENSG00000165632.7	488.768	0.380642	0.0691301	5.50617	3.66723e-08	2.43574e-06	484.282	0.0191173	0.240397	0.0795239	0.936616	0.994388	0.0698367	11.2814	5.17672	2.19431	TRUE	0.00028141	0.00144775
ENSG00000165633.12	617.562	0.158316	0.0840993	1.88249	0.0597701	0.160635	646.841	0.105985	0.234441	0.452073	0.651216	0.971746	0.068344	11.4392	0.765702	2.19072	FALSE	0.459361	0.54369
ENSG00000165637.13	3931.6	-0.0547222	0.0713691	-0.766749	0.443231	0.623811	4750.23	-0.0152863	0.223584	-0.0683691	0.945492	0.994686	0.0650471	11.3472	-0.606267	2.1928	FALSE	0.556272	0.633244
ENSG00000165643.10	965.983	-0.221139	0.225263	-0.981695	0.32625	0.512666	1058.46	0.0302239	0.961892	0.0314213	0.974934	0.996712	0.278843	11.1863	-0.901449	2.19652	FALSE	0.386347	0.472613
ENSG00000165644.10	179.486	0.265691	0.14895	1.78375	0.0744636	0.186771	204.02	0.374308	0.409692	0.913631	0.360911	0.916882	0.119465	11.4513	-0.909196	2.19045	FALSE	0.381984	0.468113
ENSG00000165646.11	19.7138	-0.0430011	0.412763	-0.104179	0.917028	0.955079	15.447	-1.14029	0.581704	-1.96027	0.0499646	0.555899	0.174306	12.7592	6.29522	2.16452	TRUE	3.01107e-05	0.000285054
ENSG00000165650.11	1503.07	-0.0418225	0.0854217	-0.4896	0.624417	0.769168	1692.24	-0.274892	0.302665	-0.908238	0.363752	0.918546	0.0879056	11.271	2.65136	2.19455	TRUE	0.0221229	0.0450914
ENSG00000165655.16	388.931	0.303006	0.130218	2.32691	0.0199702	0.0726078	442.654	-0.120714	0.260253	-0.463836	0.642765	0.971349	0.0765616	11.8612	5.53437	2.18164	TRUE	0.000134531	0.000831355
ENSG00000165660.7	634.473	0.0196023	0.0602266	0.325476	0.744821	0.849646	738.48	-0.204772	0.186859	-1.09587	0.273137	0.874541	0.0543708	11.354	4.12675	2.19264	TRUE	0.00157391	0.00547728
ENSG00000165661.16	749.906	0.103817	0.0883226	1.17543	0.239824	0.418191	792.735	0.0104332	0.176865	0.0589893	0.952961	0.995273	0.0520268	11.8577	1.79491	2.18172	FALSE	0.0981784	0.153127
ENSG00000165669.13	1325.73	-0.0551032	0.0662974	-0.831152	0.405887	0.590126	1437.61	-0.468797	0.224403	-2.08909	0.0366998	0.498091	0.065213	11.2971	6.34373	2.19394	TRUE	4.86848e-05	0.000398589
ENSG00000165671.18	1722.34	-0.0980894	0.100804	-0.973067	0.33052	0.516874	2090.22	-0.00613356	0.255521	-0.0240041	0.980849	0.998035	0.0746404	11.5321	-1.23199	2.18866	FALSE	0.242484	0.322673
ENSG00000165672.6	3264.13	0.102193	0.0756612	1.35066	0.176803	0.340468	3524.65	-0.458627	0.242015	-1.89504	0.0580876	0.582956	0.0703869	11.3329	7.96767	2.19312	TRUE	5.63196e-06	9.31257e-05
ENSG00000165675.16	357.08	0.121375	0.108353	1.12017	0.262639	0.445119	413.685	0.051569	0.239514	0.215306	0.829528	0.983648	0.0702219	11.7019	0.994074	2.18498	FALSE	0.340298	0.4267
ENSG00000165678.20	10112.9	-0.156036	0.0939998	-1.65996	0.0969222	0.225094	12371.4	-0.338481	0.240265	-1.40878	0.1589	0.782137	0.0701705	11.5232	2.60003	2.18885	TRUE	0.0238893	0.047971
ENSG00000165682.14	1.76816	1.31433	0.488349	2.69138	0.00711563	0.0339018	3.14027	1.08326	1.27438	0.850024	0.395312	0.928058	0.372015	11.5018	0.621148	2.18933	FALSE	0.546615	0.624341
ENSG00000165684.4	896.999	-0.177963	0.0962961	-1.84808	0.0645908	0.169623	1020.9	0.151095	0.241813	0.624844	0.532073	0.957758	0.0706517	11.5423	-4.65747	2.18843	TRUE	0.000613145	0.00262768
ENSG00000165685.8	34.6298	-0.485661	0.182864	-2.65586	0.0079107	0.0366893	53.7272	0.383513	0.482604	0.794675	0.426803	0.937958	0.140846	11.4905	-6.1711	2.18958	TRUE	5.7891e-05	0.000449148
ENSG00000165688.11	1505.89	0.0730435	0.0602221	1.2129	0.225167	0.400841	1674.04	0.180247	0.200711	0.898047	0.369161	0.920012	0.05834	11.3065	-1.83757	2.19373	FALSE	0.0925277	0.145906
ENSG00000165689.16	727.077	0.223252	0.0760657	2.93499	0.00333554	0.0193386	742.121	0.174281	0.173653	1.00362	0.315562	0.90003	0.0508637	11.6576	0.962796	2.18593	FALSE	0.355197	0.441562
ENSG00000165695.9	56.2278	-0.313713	0.16089	-1.94986	0.0511926	0.143769	77.7594	-0.0320279	0.41888	-0.0764609	0.939052	0.994388	0.122285	11.5042	-2.30352	2.18927	TRUE	0.0408081	0.0743497
ENSG00000165698.15	488.152	0.0603812	0.070408	0.857591	0.391118	0.576132	536.917	-0.0325628	0.146687	-0.221988	0.824323	0.983425	0.0430888	11.7915	2.15703	2.18309	FALSE	0.0523735	0.0911259
ENSG00000165699.13	3014.85	-0.146261	0.0571605	-2.55877	0.0105043	0.045308	3504.58	-0.0922949	0.201034	-0.459102	0.646161	0.971349	0.0583932	11.2751	-0.924179	2.19445	FALSE	0.374749	0.461109
ENSG00000165702.13	12.2287	-0.0042685	0.222367	-0.0191958	0.984685	0.992395	14.6297	-0.803226	0.447216	-1.79606	0.0724849	0.626232	0.131532	11.8503	6.07423	2.18187	TRUE	5.85441e-05	0.000452686
ENSG00000165704.14	2879.93	-0.243442	0.128938	-1.88806	0.0590176	0.159205	3285.99	-0.536774	0.294933	-1.81999	0.0687607	0.614892	0.0863823	11.6549	3.39574	2.18599	TRUE	0.00552287	0.014704
ENSG00000165714.10	409.326	-0.298818	0.085529	-3.49376	0.000476265	0.00445782	496.938	-0.076995	0.244369	-0.315077	0.752703	0.976345	0.0712049	11.4179	-3.11528	2.1912	TRUE	0.00943255	0.0225936
ENSG00000165716.10	1100.56	-0.20541	0.0996094	-2.06216	0.0391928	0.117876	1426.8	-0.0452578	0.336859	-0.134352	0.893124	0.992234	0.0978947	11.2976	-1.63597	2.19393	FALSE	0.129376	0.192327
ENSG00000165724.5	593.31	0.106282	0.0736409	1.44325	0.148951	0.3031	702.186	0.0929348	0.262059	0.354633	0.722865	0.974508	0.0761081	11.2687	0.175372	2.1946	FALSE	0.863899	0.895187
ENSG00000165730.14	917.608	0.597474	0.141103	4.23429	2.29271e-05	0.000418107	878.711	0.181019	0.374218	0.483727	0.62858	0.971349	0.109202	11.4857	3.8136	2.18968	TRUE	0.00266401	0.00822977
ENSG00000165731.17	352.195	-0.289206	0.148311	-1.95	0.0511765	0.14376	485.93	-0.405719	0.494316	-0.820769	0.411778	0.932864	0.143681	11.3065	0.810913	2.19373	FALSE	0.434154	0.519514
ENSG00000165732.12	836.622	0.192034	0.10008	1.91881	0.0550087	0.15164	1002.43	0.0239188	0.267946	0.089267	0.92887	0.994383	0.0781751	11.4765	2.1505	2.18989	FALSE	0.0536005	0.0929389
ENSG00000165733.7	1195.43	0.0209163	0.0482206	0.433763	0.66446	0.797495	1459.93	0.127717	0.205092	0.622727	0.533464	0.957758	0.0594563	11.1878	-1.79628	2.19649	FALSE	0.0994739	0.154801
ENSG00000165752.16	1774.87	-0.20055	0.125185	-1.60203	0.109148	0.244687	2297.46	-0.0313096	0.279785	-0.111906	0.910898	0.993013	0.0820012	11.6864	-2.06387	2.18531	FALSE	0.0619656	0.104684
ENSG00000165757.8	1984.98	0.162816	0.120236	1.35413	0.175694	0.339079	2391.66	-0.00903918	0.260843	-0.0346538	0.972356	0.996426	0.0765196	11.7291	2.2459	2.18441	TRUE	0.0448043	0.0801815
ENSG00000165775.17	1665.69	0.195264	0.0623541	3.13153	0.00173896	0.0117673	1825.46	0.0885375	0.198918	0.445094	0.656251	0.971826	0.0578552	11.3347	1.84472	2.19308	FALSE	0.0913513	0.144383
ENSG00000165782.10	1559.7	-0.134347	0.0550557	-2.4402	0.0146791	0.0581134	1959.3	0.137431	0.231963	0.592468	0.553537	0.958924	0.0672515	11.1914	-4.04121	2.1964	TRUE	0.00187857	0.00627862
ENSG00000165792.17	966.911	0.201327	0.0850555	2.36701	0.0179326	0.0673409	939.432	0.346968	0.168526	2.05884	0.0395098	0.51234	0.0495934	11.8764	-2.9367	2.18133	TRUE	0.0125697	0.0285233
ENSG00000165794.9	4.39902	-0.20554	0.389048	-0.528316	0.59728	0.748765	6.34806	-0.0861651	1.00528	-0.0857127	0.931695	0.994383	0.293523	11.5119	-0.406697	2.1891	FALSE	0.69169	0.752403
ENSG00000165795.22	30533.2	0.0809789	0.128151	0.6319	0.527452	0.694496	28506	0.252307	0.426158	0.59205	0.553817	0.958924	0.123874	11.3079	-1.38308	2.1937	FALSE	0.193339	0.267607
ENSG00000165801.9	1100.43	0.354607	0.127745	2.77591	0.00550483	0.0281783	1112.42	0.554809	0.37747	1.46981	0.141613	0.756594	0.109922	11.3906	-1.82131	2.19181	FALSE	0.0949068	0.148891
ENSG00000165802.20	13196.9	-0.0582057	0.121103	-0.480629	0.63078	0.773858	16331.7	-0.164837	0.352003	-0.468283	0.639583	0.971349	0.102536	11.4037	1.03994	2.19152	FALSE	0.319913	0.405666
ENSG00000165804.15	862.094	0.2174	0.136392	1.59393	0.110951	0.247804	893.444	0.220744	0.353651	0.624186	0.532505	0.957758	0.103252	11.5083	-0.0323922	2.18918	FALSE	0.974714	0.981459
ENSG00000165805.9	115.608	-0.516819	0.152866	-3.38087	0.000722571	0.00607832	176.017	0.416856	0.405046	1.02916	0.303405	0.892222	0.118201	11.4866	-7.89906	2.18966	TRUE	5.63336e-06	9.31257e-05
ENSG00000165806.19	305.132	0.917128	0.149158	6.14871	7.81176e-10	1.01083e-07	278.416	0.442506	0.387555	1.14179	0.253543	0.863675	0.113145	11.5062	4.19481	2.18923	TRUE	0.00136024	0.00488486
ENSG00000165807.7	25.4401	0.697816	0.22135	3.15255	0.0016185	0.0111753	28.1731	-0.0966103	0.734196	-0.131587	0.895311	0.992387	0.213421	11.3095	3.72235	2.19366	TRUE	0.00321506	0.00958585
ENSG00000165810.16	823.89	0.371812	0.162941	2.28187	0.0224967	0.0791712	1053.92	0.391332	0.449455	0.870681	0.383928	0.924778	0.131052	11.4487	-0.148949	2.19051	FALSE	0.884185	0.911187
ENSG00000165813.17	877.971	0.0228659	0.109533	0.208757	0.834638	0.906053	1025	-0.584993	0.28757	-2.03426	0.0419253	0.527425	0.0839357	11.4957	7.24196	2.18946	TRUE	1.30279e-05	0.000159788
ENSG00000165816.12	42.1068	-0.180796	0.207653	-0.870665	0.383937	0.56935	54.6449	-0.213914	0.359868	-0.594423	0.552229	0.958924	0.106512	12.1512	0.310926	2.17581	FALSE	0.761126	0.8116
ENSG00000165819.11	1222.16	-0.0569371	0.0696822	-0.817097	0.413873	0.598148	1374.24	0.0479722	0.196934	0.243596	0.807544	0.98155	0.0573947	11.4272	-1.82786	2.19099	FALSE	0.0937779	0.147479
ENSG00000165821.11	1420.08	0.0123764	0.111667	0.110833	0.911749	0.952667	1555.38	-0.141965	0.265542	-0.534624	0.59291	0.965789	0.0776913	11.6055	1.98661	2.18706	FALSE	0.0710935	0.117359
ENSG00000165828.14	47.4844	0.0545112	0.183164	0.297608	0.766002	0.863075	62.6133	-0.60877	0.342476	-1.77756	0.0754767	0.632115	0.101016	11.9861	6.56609	2.17909	TRUE	2.68104e-05	0.000263185
ENSG00000165832.5	1044.34	-0.204589	0.128601	-1.59088	0.111636	0.248804	1165.45	-1.10166	0.344412	-3.19868	0.00138058	0.118819	0.100484	11.4762	8.92756	2.18989	TRUE	1.66901e-06	4.31461e-05
ENSG00000165837.11	29.0831	-0.539308	0.179233	-3.00898	0.00262124	0.0161119	26.6186	-1.43257	0.429393	-3.33626	0.000849128	0.0904801	0.125605	11.5964	7.11164	2.18725	TRUE	1.47815e-05	0.00017406
ENSG00000165861.13	872.373	-0.129508	0.0528563	-2.45019	0.0142781	0.0569142	1017.48	-0.0445936	0.209993	-0.212358	0.831828	0.983912	0.0609144	11.2153	-1.394	2.19584	FALSE	0.190322	0.264171
ENSG00000165863.16	46.6925	-0.037261	0.146986	-0.2535	0.799882	0.884003	55.4792	-0.00560712	0.455165	-0.0123189	0.990171	0.998932	0.132445	11.3554	-0.238997	2.19261	FALSE	0.815367	0.856124
ENSG00000165868.13	5926.87	-0.429451	0.119783	-3.58524	0.000336767	0.00342987	8878.5	-0.113936	0.328277	-0.347074	0.728536	0.975453	0.0957311	11.4546	-3.29584	2.19038	TRUE	0.00677286	0.0173164
ENSG00000165874.12	16.3812	0.338126	0.234078	1.4445	0.148597	0.302627	20.176	0.507179	0.577164	0.878743	0.379541	0.923433	0.168708	11.5627	-1.00204	2.18799	FALSE	0.336832	0.423254
ENSG00000165879.8	151.954	0.199673	0.0977692	2.04229	0.0411229	0.12212	161.994	0.258894	0.239851	1.0794	0.280412	0.878678	0.0701184	11.5685	-0.844588	2.18786	FALSE	0.415466	0.501237
ENSG00000165886.4	360.131	0.416843	0.0986848	4.22398	2.40025e-05	0.000431421	377.194	0.346788	0.246125	1.40899	0.158838	0.782137	0.0719234	11.5498	0.974022	2.18827	FALSE	0.350004	0.436491
ENSG00000165887.11	107.888	0.272068	0.182447	1.49121	0.135905	0.285401	123.329	-0.388432	0.449399	-0.864336	0.387403	0.926276	0.131365	11.5639	5.02798	2.18796	TRUE	0.000330539	0.00163259
ENSG00000165891.15	9.83921	-0.120603	0.282348	-0.427145	0.669274	0.800787	14.4416	0.59155	0.89866	0.658258	0.510373	0.954532	0.261383	11.3363	-2.72456	2.19305	TRUE	0.019297	0.0403308
ENSG00000165895.17	173.01	1.00537	0.196277	5.12218	3.02017e-07	1.34508e-05	186.591	0.000908789	0.394209	0.00230535	0.998161	0.99993	0.115948	11.8526	8.66301	2.18182	TRUE	1.80055e-06	4.54685e-05
ENSG00000165898.13	454.632	0.119514	0.0626807	1.90671	0.0565579	0.154352	522.994	-0.0968825	0.214141	-0.452423	0.650964	0.971746	0.0622233	11.2916	3.47774	2.19407	TRUE	0.00497781	0.0135204
ENSG00000165899.10	256.424	-0.479454	0.201531	-2.37906	0.017357	0.0656808	376.583	-0.499798	0.507436	-0.984949	0.324649	0.904265	0.148251	11.5394	0.13723	2.1885	FALSE	0.893214	0.918109
ENSG00000165905.17	2.0732	0.136174	0.417932	0.325828	0.744555	0.849498	1.97004	-0.69658	1.52108	-0.457951	0.646987	0.971349	0.44164	11.2568	1.88559	2.19488	FALSE	0.0854085	0.136595
ENSG00000165912.15	504.301	-0.0636974	0.146587	-0.434537	0.663899	0.797076	485.881	0.625748	0.304888	2.05238	0.0401325	0.516858	0.089565	11.7942	-7.6977	2.18304	TRUE	6.18261e-06	9.91654e-05
ENSG00000165914.14	3263.66	-0.174466	0.0778583	-2.24081	0.0250383	0.0856289	3827.71	-0.148509	0.262754	-0.5652	0.571937	0.96233	0.0763612	11.2989	-0.339926	2.1939	FALSE	0.740147	0.794075
ENSG00000165915.13	1369.76	-0.0386393	0.0777376	-0.497047	0.619156	0.764843	1473.32	0.14463	0.24535	0.589481	0.555538	0.958924	0.0713714	11.342	-2.56782	2.19291	TRUE	0.0256033	0.0506912
ENSG00000165916.8	3041.72	-0.0902042	0.0845227	-1.06722	0.285873	0.470263	3715.34	0.212457	0.237124	0.895974	0.370267	0.920058	0.0691175	11.4336	-4.37893	2.19084	TRUE	0.00100542	0.00385472
ENSG00000165917.9	6.10881	0.442659	0.283261	1.56272	0.118118	0.259058	3.51788	0.139507	0.880693	0.158406	0.874137	0.989531	0.256249	11.3525	1.18304	2.19268	FALSE	0.260978	0.342996
ENSG00000165923.15	26.9003	-0.0596763	0.279044	-0.21386	0.830656	0.903549	59.2475	0.337504	1.27407	0.264903	0.791084	0.979458	0.369147	11.1629	-1.07594	2.19707	FALSE	0.304657	0.389252
ENSG00000165929.12	150.043	-0.260987	0.172536	-1.51266	0.130367	0.277434	199.173	-0.92508	0.398403	-2.32197	0.0202345	0.390543	0.116656	11.6426	5.69272	2.18626	TRUE	0.000112543	0.000727491
ENSG00000165934.12	1035.07	0.209735	0.0678969	3.08903	0.00200812	0.0131602	1107.55	-0.300811	0.246751	-1.21909	0.222811	0.84536	0.0716444	11.2575	7.12611	2.19486	TRUE	1.70169e-05	0.000191479
ENSG00000165935.9	20.8839	0.320487	0.208195	1.53936	0.123716	0.267513	20.8119	0.306843	0.512876	0.598279	0.549653	0.95828	0.14992	11.5637	0.0910051	2.18796	FALSE	0.929046	0.946199
ENSG00000165943.4	6633.77	-0.46468	0.141107	-3.29312	0.000990839	0.00771367	9658.57	-0.0913376	0.357753	-0.255309	0.798485	0.980494	0.104503	11.5319	-3.57255	2.18866	TRUE	0.00407131	0.0115612
ENSG00000165948.10	316.561	0.013267	0.0995787	0.133231	0.894011	0.941892	383.082	0.187954	0.295707	0.635609	0.525031	0.957279	0.0861048	11.3867	-2.02878	2.1919	FALSE	0.0665264	0.110938
ENSG00000165949.12	830.396	0.364019	0.144547	2.51835	0.0117908	0.0494323	866.254	0.200363	0.329912	0.607323	0.543636	0.957982	0.0966335	11.6579	1.69357	2.18593	FALSE	0.116871	0.177043
ENSG00000165959.11	1870.5	0.571977	0.208459	2.74383	0.00607266	0.0302089	1553.72	0.96837	0.443491	2.18351	0.0289979	0.455184	0.130183	11.7586	-3.0449	2.18378	TRUE	0.0103961	0.0244392
ENSG00000165966.14	246.7	-0.0536631	0.134189	-0.399908	0.689224	0.814207	292.83	0.243414	0.267815	0.90889	0.363408	0.91848	0.0787903	11.8636	-3.77048	2.18159	TRUE	0.00272169	0.00837335
ENSG00000165970.11	20.3421	-0.69611	0.211581	-3.29004	0.00100173	0.0077761	23.3543	-0.903333	0.556312	-1.62379	0.104421	0.693871	0.16237	11.4942	1.27624	2.18949	FALSE	0.227056	0.305647
ENSG00000165972.12	23.4536	-0.1563	0.160308	-0.974994	0.329563	0.515974	31.8011	0.322375	0.376087	0.85718	0.391345	0.927289	0.110074	11.6223	-4.34866	2.18669	TRUE	0.00101944	0.00389683
ENSG00000165973.18	787.25	-0.792204	0.204235	-3.87888	0.000104939	0.00140403	1197.35	-0.359334	0.521152	-0.689499	0.49051	0.95019	0.152211	11.525	-2.84389	2.18881	TRUE	0.0153205	0.033455
ENSG00000165983.14	3381.09	-0.00321167	0.181251	-0.0177195	0.985863	0.992863	3541.44	-0.303444	0.602123	-0.503956	0.614292	0.968553	0.175025	11.3085	1.71536	2.19368	FALSE	0.113517	0.172721
ENSG00000165985.9	682.254	-0.93872	0.334032	-2.81027	0.00494996	0.0259851	1231.41	-0.449082	0.656269	-0.684296	0.493788	0.950239	0.193187	11.8916	-2.53453	2.18102	TRUE	0.0263545	0.0519355
ENSG00000165995.18	1658.18	-0.159969	0.125731	-1.27232	0.20326	0.374203	2068.56	-0.134824	0.291679	-0.462233	0.643914	0.971349	0.0853954	11.6365	-0.294462	2.18638	FALSE	0.773591	0.822003
ENSG00000165996.13	158.488	-0.0290692	0.121822	-0.238619	0.811401	0.890892	149.71	-0.393258	0.302861	-1.29848	0.194124	0.818178	0.0885098	11.5534	4.11467	2.18819	TRUE	0.00155041	0.00541189
ENSG00000165997.4	752.083	0.184539	0.10862	1.69894	0.0893307	0.212861	827.94	0.0710482	0.337206	0.210697	0.833124	0.983991	0.0981169	11.3536	1.15669	2.19265	FALSE	0.271156	0.353872
ENSG00000166002.6	120.884	0.590129	0.130571	4.5196	6.19579e-06	0.000149504	122.027	0.249084	0.29947	0.831752	0.405549	0.930818	0.0877045	11.6514	3.88857	2.18606	TRUE	0.00227275	0.00726774
ENSG00000166004.14	626.609	0.0516168	0.0805668	0.64067	0.521737	0.689823	783.653	0.227428	0.22928	0.991919	0.321237	0.902528	0.0668132	11.4213	-2.63138	2.19112	TRUE	0.0227133	0.0461048
ENSG00000166006.12	3733	-0.264884	0.204472	-1.29545	0.195164	0.364106	5328.88	-0.387548	0.704506	-0.550099	0.582252	0.965432	0.204687	11.2867	0.599275	2.19418	FALSE	0.560826	0.637346
ENSG00000166012.15	2923.65	0.0891908	0.0853124	1.04546	0.29581	0.481271	3341.97	0.12851	0.248395	0.517361	0.604904	0.967261	0.0723533	11.4023	-0.543434	2.19155	FALSE	0.597295	0.670709
ENSG00000166013.11	8.75299	0.19642	0.249431	0.787472	0.431005	0.613599	8.19208	-1.11922	0.754028	-1.48432	0.137724	0.751669	0.219494	11.373	5.99397	2.19221	TRUE	7.84292e-05	0.000561488
ENSG00000166016.5	346.958	0.110407	0.12975	0.850919	0.394814	0.579515	379.594	0.737275	0.3694	1.99587	0.0459478	0.542042	0.107644	11.4209	-5.82354	2.19113	TRUE	9.93656e-05	0.000665452
ENSG00000166024.13	280.227	0.126419	0.0765083	1.65235	0.0984623	0.227426	341.937	0.305297	0.256897	1.1884	0.234675	0.85495	0.074664	11.3019	-2.39577	2.19383	TRUE	0.0349437	0.0654589
ENSG00000166025.17	770.908	-0.170802	0.103625	-1.64826	0.0992987	0.228846	1040.63	-0.18107	0.229585	-0.788684	0.430297	0.939055	0.0673062	11.6987	0.152561	2.18505	FALSE	0.881344	0.908842
ENSG00000166033.11	7698.89	0.212884	0.123198	1.72798	0.0839913	0.203336	7483.79	0.491706	0.397736	1.23626	0.216361	0.839032	0.115661	11.3268	-2.41069	2.19326	TRUE	0.0339813	0.0639964
ENSG00000166035.10	38.7183	0.286102	0.166588	1.71742	0.0859021	0.206714	40.5527	-0.0202943	0.449841	-0.0451143	0.964016	0.99641	0.131221	11.4683	2.33497	2.19007	TRUE	0.0386404	0.0711054
ENSG00000166037.10	1084.39	0.0321375	0.0743762	0.432094	0.665673	0.798125	1260.2	-0.228299	0.245283	-0.93076	0.351978	0.913276	0.0713061	11.3131	3.65238	2.19358	TRUE	0.00363715	0.010574
ENSG00000166046.10	191.291	0.286384	0.211909	1.35145	0.176551	0.340122	225.054	0.830183	0.499852	1.66086	0.0967419	0.678463	0.146276	11.6154	-3.71762	2.18684	TRUE	0.00310157	0.00930881
ENSG00000166068.12	2485.7	0.185551	0.102868	1.80378	0.0712651	0.181553	2427.17	-0.987106	0.375184	-2.63099	0.00851366	0.270226	0.108931	11.2557	10.7652	2.1949	TRUE	2.87024e-07	1.61542e-05
ENSG00000166073.9	1112.15	-0.25936	0.121752	-2.13024	0.0331522	0.104394	1480.02	-0.0867842	0.285161	-0.304334	0.760873	0.977503	0.0834651	11.6243	-2.06764	2.18665	FALSE	0.0616827	0.104288
ENSG00000166086.12	3061.29	0.133148	0.183224	0.726693	0.467414	0.645347	2837.63	0.768469	0.438316	1.75323	0.0795624	0.641623	0.12822	11.5982	-4.95491	2.18721	TRUE	0.000369178	0.00177514
ENSG00000166090.8	1.57651	-0.0503108	0.492019	-0.102254	0.918555	0.955812	1.99399	-0.297325	1.38454	-0.214746	0.829965	0.983758	0.403547	11.431	0.612108	2.1909	FALSE	0.552447	0.629737
ENSG00000166091.19	952.047	-0.799019	0.257784	-3.09957	0.00193803	0.0128016	873.104	1.38163	0.638031	2.16546	0.0303521	0.463608	0.186482	11.5584	-11.6936	2.18808	TRUE	9.36066e-08	8.97023e-06
ENSG00000166105.15	547.302	-0.189684	0.113663	-1.66883	0.0951516	0.222157	628.068	0.0176438	0.272536	0.0647395	0.948381	0.995136	0.07972	11.5954	-2.6007	2.18727	TRUE	0.0237558	0.0477656
ENSG00000166106.3	36.8538	0.341176	0.208364	1.63741	0.101546	0.232359	54.9452	0.798005	0.527748	1.51209	0.13051	0.740044	0.154164	11.533	-2.96328	2.18864	TRUE	0.012312	0.0280811
ENSG00000166111.9	3317.95	-0.839001	0.175541	-4.77951	1.75719e-06	5.53022e-05	5282.9	-0.527427	0.386367	-1.36509	0.172224	0.798204	0.113292	11.7081	-2.75018	2.18485	TRUE	0.0179464	0.037972
ENSG00000166118.7	2.24989	-1.86876	0.498141	-3.75147	0.000175801	0.00209045	3.039	0.491687	1.16964	0.420375	0.674212	0.973559	0.342324	11.6212	-6.89535	2.18672	TRUE	1.96269e-05	0.000212776
ENSG00000166123.13	3282.15	0.344814	0.109263	3.15581	0.00160054	0.0110698	3171.43	0.29146	0.281335	1.03599	0.300206	0.890865	0.0821513	11.5156	0.649457	2.18902	FALSE	0.528785	0.608262
ENSG00000166126.10	14.3088	-0.026763	0.266958	-0.100252	0.920145	0.956752	13.0625	1.00117	0.597558	1.67543	0.0938497	0.673232	0.175129	11.6843	-5.86958	2.18536	TRUE	8.4632e-05	0.000593735
ENSG00000166128.12	1162.12	0.199027	0.0823126	2.41795	0.0156083	0.0607845	1096.03	-0.570171	0.297751	-1.91492	0.0555025	0.576488	0.0864573	11.26	8.89686	2.1948	TRUE	1.98347e-06	4.85069e-05
ENSG00000166130.14	99.1883	0.628782	0.14155	4.44212	8.90786e-06	0.000198163	94.5349	0.184653	0.440664	0.419032	0.675193	0.973559	0.128215	11.3516	3.46395	2.1927	TRUE	0.0050637	0.013712
ENSG00000166133.17	225.696	0.0121321	0.0682651	0.17772	0.858943	0.9205	259.461	0.0638361	0.201825	0.316294	0.751779	0.976345	0.0587723	11.3901	-0.879733	2.19182	FALSE	0.397185	0.483371
ENSG00000166135.13	1641.71	-0.190233	0.0536729	-3.5443	0.000393658	0.00386039	1948.19	-0.264026	0.246731	-1.0701	0.284575	0.881334	0.0714839	11.1607	1.03231	2.19713	FALSE	0.323781	0.409666
ENSG00000166136.15	5105.04	0.0845067	0.0938096	0.900832	0.367678	0.553269	5893.52	0.28171	0.313526	0.898523	0.368907	0.920012	0.0911284	11.3048	-2.16402	2.19377	FALSE	0.052685	0.0915839
ENSG00000166140.17	789.615	0.0260269	0.0958865	0.271434	0.786057	0.875926	791.376	0.123732	0.230928	0.535803	0.592095	0.965789	0.0675416	11.5901	-1.44659	2.18739	FALSE	0.174509	0.245945
ENSG00000166143.9	2.00295	-0.902587	0.455015	-1.98364	0.0472958	0.135365	2.11174	-3.41125	1.52463	-2.23743	0.0252579	0.432887	0.443127	11.3032	5.66128	2.1938	TRUE	0.000132097	0.00082005
ENSG00000166145.14	32.8466	0.0705211	0.278082	0.253599	0.799806	0.884003	22.0597	-0.374677	0.423592	-0.884522	0.376414	0.922687	0.126269	12.4992	3.52578	2.1692	TRUE	0.00393989	0.0112625
ENSG00000166147.13	795.816	-0.0489485	0.116191	-0.421275	0.673554	0.803658	956.441	-0.171525	0.236059	-0.72662	0.467459	0.944639	0.0694026	11.8329	1.76616	2.18223	FALSE	0.103129	0.159563
ENSG00000166148.3	28.5194	-0.0871308	0.245154	-0.355413	0.72228	0.835432	38.1761	-0.202417	0.464749	-0.43554	0.66317	0.972576	0.137003	11.9588	0.841486	2.17965	FALSE	0.416586	0.502362
ENSG00000166153.16	19.5482	-0.0378627	0.173091	-0.218744	0.826849	0.901001	22.1066	-0.267356	0.578664	-0.462022	0.644065	0.971349	0.168192	11.3046	1.36447	2.19377	FALSE	0.198964	0.273908
ENSG00000166159.10	882.046	-0.749723	0.18142	-4.13252	3.58805e-05	0.00059701	1363.1	-0.238701	0.250346	-0.953485	0.340344	0.910763	0.0751314	12.8373	-6.80171	2.16316	TRUE	1.34368e-05	0.000162938
ENSG00000166164.15	2048.95	0.183533	0.0676267	2.71391	0.00664942	0.0322916	2192.94	-0.0481872	0.238078	-0.202401	0.839604	0.985197	0.0691525	11.2745	3.35085	2.19446	TRUE	0.00626016	0.0162473
ENSG00000166165.12	34843.6	0.0601099	0.0971687	0.618614	0.53617	0.701109	39772	0.194997	0.203411	0.958633	0.337744	0.910147	0.0597417	11.7838	-2.25784	2.18325	TRUE	0.0437586	0.0786515
ENSG00000166166.12	754.477	-0.0733644	0.0831079	-0.882761	0.377365	0.56281	900.626	0.0633367	0.178293	0.355239	0.722411	0.974508	0.0523221	11.7458	-2.61269	2.18405	TRUE	0.0230321	0.0465902
ENSG00000166167.17	2571.73	-0.29314	0.0808353	-3.62638	0.000287423	0.00305372	3582.74	-0.154698	0.246308	-0.628069	0.529959	0.957758	0.0716896	11.3671	-1.93112	2.19234	FALSE	0.0787799	0.127805
ENSG00000166169.16	706.871	-0.282171	0.069368	-4.06774	4.74722e-05	0.000743418	832.397	-0.0497363	0.187121	-0.265797	0.790395	0.979458	0.0545852	11.4693	-4.25819	2.19005	TRUE	0.0012277	0.00450159
ENSG00000166170.9	1636.26	-0.0321036	0.052255	-0.614365	0.538974	0.702885	1890.59	-0.0899734	0.191311	-0.4703	0.638141	0.971349	0.0555427	11.2538	1.0419	2.19495	FALSE	0.319326	0.405016
ENSG00000166171.12	497.254	-0.0945789	0.111098	-0.851306	0.394599	0.579263	675.499	0.0388985	0.223007	0.174427	0.86153	0.988006	0.065594	11.8536	-2.0349	2.1818	FALSE	0.0648561	0.108721
ENSG00000166173.10	2728.07	-0.100715	0.13214	-0.762178	0.445954	0.626557	3210.52	0.311509	0.240063	1.29761	0.19442	0.818178	0.070897	12.0456	-5.81441	2.1779	TRUE	8.16118e-05	0.000577841
ENSG00000166181.12	2992.92	-0.018024	0.062955	-0.2863	0.774649	0.868704	3424.74	-0.267599	0.220987	-1.21093	0.225923	0.848225	0.0641904	11.2762	3.88804	2.19443	TRUE	0.00241531	0.00762331
ENSG00000166183.15	25.5477	0.0547885	0.182393	0.300387	0.763882	0.861642	29.111	0.21683	0.47637	0.455171	0.648986	0.971674	0.139058	11.5009	-1.16528	2.18935	FALSE	0.267507	0.349919
ENSG00000166188.2	351.652	-0.00132049	0.080981	-0.0163062	0.98699	0.993475	389.117	0.0293429	0.266629	0.110052	0.912368	0.993013	0.0775133	11.3141	-0.395589	2.19355	FALSE	0.699766	0.759597
ENSG00000166189.7	336.772	-0.314894	0.0875042	-3.59862	0.000319912	0.00330388	418.656	-0.550815	0.266127	-2.06975	0.0384761	0.508889	0.0774604	11.3685	3.04569	2.19231	TRUE	0.0107522	0.025122
ENSG00000166192.14	155.783	-0.0620338	0.0891634	-0.695731	0.486597	0.661583	172.251	-0.338359	0.275131	-1.22981	0.218768	0.842121	0.0800626	11.3579	3.45136	2.19255	TRUE	0.00517522	0.0139564
ENSG00000166197.16	2566.81	-0.192707	0.0775686	-2.48435	0.0129789	0.0530442	3411.82	-0.0267257	0.234561	-0.113939	0.909286	0.992985	0.0682792	11.3728	-2.43093	2.19221	TRUE	0.0326931	0.0619709
ENSG00000166199.12	352.536	-0.00346903	0.0897939	-0.0386332	0.969183	0.983537	459.79	0.247883	0.236801	1.0468	0.295191	0.888134	0.0691104	11.4913	-3.63697	2.18956	TRUE	0.00364669	0.0105889
ENSG00000166200.14	2033.95	0.0588928	0.0774861	0.760043	0.447229	0.627752	2193.96	-0.347803	0.268324	-1.2962	0.194905	0.818178	0.0779538	11.2838	5.21713	2.19425	TRUE	0.000263848	0.00138001
ENSG00000166206.14	4901.78	-0.165856	0.143801	-1.15337	0.248759	0.42864	6694.25	-0.230313	0.25845	-0.891131	0.372859	0.921512	0.0763642	12.0688	0.844081	2.17744	FALSE	0.415042	0.500807
ENSG00000166224.16	1047.53	0.0679344	0.0868823	0.781913	0.434266	0.616052	1060.7	0.208751	0.255521	0.816961	0.413951	0.933507	0.0744157	11.3943	-1.89229	2.19173	FALSE	0.0841254	0.134932
ENSG00000166225.8	1009.08	0.166345	0.110834	1.50084	0.133396	0.281921	1084.25	-0.391818	0.360888	-1.08571	0.277609	0.877326	0.104932	11.3212	5.31926	2.19339	TRUE	0.000222315	0.00121403
ENSG00000166226.12	2859.74	-0.0274435	0.0628612	-0.436573	0.662421	0.796077	3538.62	0.0507752	0.199708	0.254247	0.799305	0.98056	0.0580885	11.3375	-1.34655	2.19302	FALSE	0.204429	0.280041
ENSG00000166228.8	984.351	0.438325	0.0979932	4.47302	7.71243e-06	0.00017778	1041.97	0.288377	0.31098	0.927317	0.353762	0.91424	0.0904552	11.3383	1.65771	2.193	FALSE	0.124759	0.186663
ENSG00000166233.13	2254.24	-0.0765342	0.0589165	-1.29903	0.193934	0.362509	2803.73	-0.0211956	0.195419	-0.108462	0.913629	0.993013	0.0568058	11.3095	-0.974172	2.19366	FALSE	0.350347	0.4368
ENSG00000166246.13	56.5083	-0.0260943	0.112923	-0.231081	0.817252	0.894716	68.3466	-0.166625	0.416435	-0.400124	0.689065	0.973559	0.120892	11.2501	1.16245	2.19503	FALSE	0.26912	0.351629
ENSG00000166250.11	187.737	-0.0634943	0.163513	-0.388314	0.697784	0.820174	199.395	-0.268729	0.348936	-0.770138	0.441218	0.941525	0.102416	11.7539	2.00392	2.18388	FALSE	0.0686781	0.113976
ENSG00000166257.8	7024.23	-0.530505	0.180509	-2.93893	0.00329345	0.0191935	10431.3	-0.101759	0.340575	-0.298785	0.765104	0.977711	0.100418	11.9681	-4.26964	2.17946	TRUE	0.00109521	0.00411706
ENSG00000166260.10	1805.3	-0.120389	0.0657007	-1.83239	0.0668935	0.173644	1878.23	-0.559644	0.248477	-2.2523	0.0243033	0.425077	0.0721138	11.2377	6.09114	2.19532	TRUE	7.15581e-05	0.000526236
ENSG00000166261.10	400.612	0.16788	0.0811288	2.06931	0.0385175	0.116438	442.148	0.0768587	0.231064	0.332629	0.739414	0.975593	0.067332	11.4206	1.35183	2.19114	FALSE	0.202595	0.278073
ENSG00000166262.15	125.611	0.202581	0.132157	1.53287	0.125307	0.269865	134.246	0.094696	0.53404	0.17732	0.859257	0.988006	0.154889	11.2081	0.69653	2.19601	FALSE	0.500287	0.582567
ENSG00000166263.13	173.583	0.652839	0.12538	5.20689	1.92029e-07	9.4642e-06	163.239	-0.0218464	0.436864	-0.0500074	0.960117	0.99641	0.126908	11.2803	5.31632	2.19433	TRUE	0.000226093	0.00123069
ENSG00000166265.11	270.414	0.847023	0.165255	5.12555	2.96676e-07	1.3309e-05	239.511	-0.123307	0.347262	-0.355084	0.722526	0.974508	0.101977	11.7778	9.51515	2.18338	TRUE	7.09206e-07	2.68006e-05
ENSG00000166266.13	1397.25	-0.103653	0.0996403	-1.04027	0.298216	0.483673	1582.17	-0.771972	0.330121	-2.33845	0.0193639	0.383455	0.0959634	11.3102	6.96432	2.19364	TRUE	2.05758e-05	0.00021925
ENSG00000166268.10	23.285	0.204897	0.298011	0.68755	0.491736	0.665851	16.5822	0.336101	0.637897	0.52689	0.59827	0.966775	0.187211	11.7492	-0.700836	2.18398	FALSE	0.497051	0.579588
ENSG00000166272.16	1222.51	0.354715	0.0706093	5.02363	5.07043e-07	2.03312e-05	1267.06	0.128211	0.177949	0.720492	0.471222	0.945677	0.051988	11.5384	4.35685	2.18852	TRUE	0.00102214	0.00390439
ENSG00000166275.15	1108.48	0.188753	0.114785	1.6444	0.100094	0.230204	1208.78	-0.688455	0.434921	-1.58294	0.113435	0.710053	0.126222	11.2368	6.94973	2.19534	TRUE	2.17041e-05	0.000227282
ENSG00000166278.14	146.31	0.663012	0.183209	3.61889	0.00029587	0.00311797	149.896	0.554268	0.351021	1.57902	0.114333	0.712276	0.103433	11.9383	1.05135	2.18006	FALSE	0.313914	0.399242
ENSG00000166289.5	179.33	0.688576	0.185426	3.71349	0.000204421	0.00234856	156.372	1.19698	0.318745	3.75529	0.00017314	0.0335078	0.0943788	12.1705	-5.38686	2.17543	TRUE	0.00015572	0.000925997
ENSG00000166292.11	144.01	1.35923	0.204067	6.6607	2.7253e-11	6.18985e-09	118.08	-0.441745	0.560473	-0.788166	0.4306	0.939123	0.163436	11.4526	11.0194	2.19042	TRUE	1.92141e-07	1.3317e-05
ENSG00000166295.8	1630.14	0.641346	0.0951644	6.73935	1.59101e-11	3.8853e-09	1419.85	-0.00690132	0.276711	-0.0249405	0.980102	0.997771	0.0806031	11.4034	8.04246	2.19152	TRUE	4.94207e-06	8.49904e-05
ENSG00000166311.9	1198.95	-0.126296	0.08719	-1.44851	0.147474	0.301	1368.08	0.0560437	0.179591	0.312064	0.754992	0.976345	0.0527749	11.81	-3.45504	2.18271	TRUE	0.00486733	0.0132944
ENSG00000166313.18	9858.43	-0.32408	0.0894139	-3.62449	0.000289534	0.00307012	12340.9	-0.0692293	0.279365	-0.24781	0.804282	0.981199	0.0812786	11.349	-3.13552	2.19275	TRUE	0.00915443	0.0220522
ENSG00000166317.11	20.0884	-0.231298	0.165454	-1.39796	0.162125	0.321019	23.9428	0.149239	0.437523	0.3411	0.733029	0.975593	0.127684	11.4885	-2.9803	2.18962	TRUE	0.0119808	0.0274579
ENSG00000166321.13	78.0671	0.000400792	0.109508	0.00365995	0.99708	0.998784	80.0219	-0.017069	0.337952	-0.0505073	0.959718	0.996167	0.0983432	11.3578	0.177642	2.19255	FALSE	0.862133	0.893847
ENSG00000166323.12	16.2826	-0.230647	0.214014	-1.07772	0.281158	0.465241	20.8992	0.316389	0.519342	0.60921	0.542385	0.957879	0.151867	11.5811	-3.60207	2.18758	TRUE	0.00383556	0.0110181
ENSG00000166326.6	5385.46	-0.260787	0.0843204	-3.09281	0.00198269	0.0130488	7078.09	-0.226594	0.255971	-0.885232	0.376031	0.922432	0.0745067	11.3699	-0.458934	2.19228	FALSE	0.654931	0.721002
ENSG00000166333.13	1867.06	0.235751	0.0740188	3.18501	0.00144749	0.0102559	1983.65	0.338184	0.176575	1.91524	0.0554619	0.576401	0.0516572	11.6016	-1.98294	2.18714	FALSE	0.0715558	0.117978
ENSG00000166337.9	1406.93	0.0294685	0.0704299	0.41841	0.675648	0.804943	1613.36	0.201243	0.231298	0.870059	0.384268	0.924778	0.0672445	11.3157	-2.55448	2.19352	TRUE	0.0262677	0.0517921
ENSG00000166340.15	4969.8	0.236177	0.103254	2.28733	0.0221768	0.0782997	4872.05	0.128003	0.298012	0.429522	0.667543	0.973559	0.0868195	11.4095	1.24596	2.19139	FALSE	0.237756	0.31742
ENSG00000166341.7	733.982	-0.175964	0.155605	-1.13084	0.258123	0.439903	885.009	-0.118819	0.379144	-0.313387	0.753987	0.976345	0.110858	11.5764	-0.515482	2.18769	FALSE	0.615917	0.686723
ENSG00000166342.18	827.752	-0.351207	0.167002	-2.10301	0.0354651	0.109796	1257.19	-0.128509	0.287131	-0.447562	0.65447	0.971826	0.0850173	12.1701	-2.61945	2.17544	TRUE	0.0221884	0.0452047
ENSG00000166343.9	120.915	0.015699	0.119286	0.131608	0.895294	0.942482	111.783	-0.119476	0.261671	-0.456587	0.647968	0.971459	0.076736	11.7129	1.76156	2.18475	FALSE	0.104197	0.160875
ENSG00000166347.18	593.836	0.145698	0.100233	1.45359	0.146061	0.298936	652.218	0.216177	0.277773	0.778251	0.436421	0.940652	0.0809853	11.4445	-0.870268	2.1906	FALSE	0.402039	0.488299
ENSG00000166348.18	3306.97	0.269424	0.171255	1.57323	0.115665	0.25528	3317.73	0.858699	0.345244	2.48723	0.0128744	0.319484	0.101532	11.8461	-5.80383	2.18196	TRUE	8.86281e-05	0.000613257
ENSG00000166349.9	19.7285	0.296437	0.142811	2.07573	0.0379192	0.11509	25.9069	0.381988	0.349688	1.09237	0.274671	0.875041	0.102233	11.5707	-0.83683	2.18781	FALSE	0.419636	0.505263
ENSG00000166352.15	435.194	0.0343372	0.101017	0.339917	0.733919	0.84301	531.777	0.0820808	0.241949	0.339248	0.734423	0.975593	0.070775	11.5967	-0.674582	2.18725	FALSE	0.513165	0.593971
ENSG00000166359.10	28.9028	-0.808471	0.18236	-4.43339	9.27618e-06	0.000205093	43.0938	-0.847663	0.445254	-1.90378	0.0569395	0.581282	0.130182	11.574	0.30105	2.18774	FALSE	0.768716	0.817957
ENSG00000166377.19	775.923	-0.30995	0.0814086	-3.80734	0.000140469	0.00174466	978.505	0.00193105	0.247343	0.00780717	0.993771	0.999526	0.0719943	11.3693	-4.33203	2.19229	TRUE	0.00110342	0.00413963
ENSG00000166387.11	568.008	0.316281	0.176328	1.7937	0.0728603	0.184144	469.712	0.326631	0.334762	0.97571	0.329208	0.907693	0.0986784	11.956	-0.104891	2.1797	FALSE	0.918201	0.937589
ENSG00000166391.14	0.876353	2.29225	0.724562	3.16363	0.00155814	0.0108505	0.520586	0.229129	2.05465	0.111517	0.911206	0.993013	0.598775	11.4243	3.44557	2.19105	TRUE	0.00518679	0.0139837
ENSG00000166394.14	446.642	-0.11261	0.235488	-0.478196	0.632511	0.775249	416.473	1.03358	0.519811	1.98837	0.0467707	0.545309	0.152407	11.7039	-7.52056	2.18494	TRUE	8.15171e-06	0.000116977
ENSG00000166398.12	779.372	0.104122	0.111725	0.93195	0.351362	0.537384	841.627	0.330748	0.213977	1.54572	0.122173	0.727813	0.0630519	11.9391	-3.59427	2.18005	TRUE	0.00371309	0.0107422
ENSG00000166401.14	149.74	0.136834	0.122664	1.11552	0.264629	0.447674	187.291	0.52258	0.313835	1.66514	0.0958842	0.67801	0.0916548	11.5222	-4.20869	2.18888	TRUE	0.00132393	0.00477903
ENSG00000166402.8	3536.58	-0.22016	0.107085	-2.05594	0.0397883	0.11917	4826.8	-0.17682	0.275724	-0.641292	0.521333	0.956095	0.0805128	11.5156	-0.538302	2.18902	FALSE	0.600618	0.67357
ENSG00000166405.14	1593.34	-0.181155	0.0653789	-2.77085	0.00559106	0.0285029	1976.15	-0.316255	0.170006	-1.86026	0.0628483	0.595479	0.0496316	11.5054	2.72206	2.18925	TRUE	0.0191579	0.0400949
ENSG00000166407.13	57.1594	-0.290038	0.188617	-1.53771	0.124119	0.26812	65.0607	-0.265713	0.324439	-0.818991	0.412791	0.932956	0.0960616	12.169	-0.253231	2.17546	FALSE	0.804317	0.847381
ENSG00000166411.13	4151.06	-0.159764	0.0765777	-2.0863	0.0369516	0.112966	5121.6	-0.290296	0.229856	-1.26295	0.206608	0.830863	0.0669178	11.3784	1.95063	2.19209	FALSE	0.0761604	0.124251
ENSG00000166415.14	6.69787	0.0775898	0.248112	0.312721	0.754493	0.855687	6.22602	-0.290892	0.739797	-0.393205	0.694168	0.973559	0.215401	11.3835	1.71068	2.19197	FALSE	0.114223	0.173645
ENSG00000166426.7	381.322	2.30848	0.276671	8.34378	7.19536e-17	8.05855e-14	189.305	-0.0538986	0.443242	-0.121601	0.903215	0.992683	0.131732	12.3519	17.9332	2.17195	TRUE	3.24097e-10	4.17601e-07
ENSG00000166428.12	147.718	0.100804	0.224065	0.449886	0.652792	0.789461	164.453	0.446547	0.642746	0.69475	0.487212	0.949792	0.187271	11.4146	-1.84622	2.19127	FALSE	0.0909354	0.14391
ENSG00000166432.14	1476.67	-0.0721187	0.142698	-0.505393	0.613283	0.76077	1704.91	-0.521672	0.440338	-1.18471	0.236133	0.856128	0.128137	11.3579	3.50837	2.19255	TRUE	0.00467276	0.0128803
ENSG00000166435.15	496.03	0.14768	0.111394	1.32574	0.184925	0.351177	488.633	-0.178034	0.314802	-0.565543	0.571704	0.962328	0.0917467	11.4273	3.55014	2.19099	TRUE	0.00429705	0.0120594
ENSG00000166436.15	652.486	-0.539955	0.0996338	-5.41939	5.98011e-08	3.67856e-06	822.675	-0.526154	0.238825	-2.2031	0.0275879	0.447265	0.0698597	11.5958	-0.197548	2.18727	FALSE	0.846819	0.881893
ENSG00000166439.5	359.429	0.117481	0.159988	0.734312	0.462758	0.641118	503.046	0.655131	0.293144	2.23484	0.0254276	0.433598	0.0865406	12.0276	-6.21269	2.17826	TRUE	4.45417e-05	0.000372965
ENSG00000166441.12	6986.57	0.537016	0.114155	4.70427	2.54776e-06	7.47013e-05	7282.07	0.335149	0.23513	1.42538	0.154049	0.775497	0.069096	11.81	2.92154	2.18271	TRUE	0.0129949	0.0292875
ENSG00000166444.18	995.822	0.101855	0.097094	1.04903	0.294163	0.479312	1163.87	0.219367	0.214214	1.02406	0.305809	0.893495	0.0628078	11.7047	-1.87097	2.18493	FALSE	0.0865472	0.138144
ENSG00000166446.14	1222.11	0.0350799	0.130808	0.268178	0.788562	0.877277	1548.38	0.0110769	0.268744	0.0412174	0.967123	0.99641	0.078981	11.8142	0.303907	2.18262	FALSE	0.766484	0.816207
ENSG00000166448.14	9438.24	-0.282517	0.155198	-1.82037	0.0687028	0.176899	12559.2	-0.214021	0.293516	-0.729163	0.465902	0.944558	0.0865337	11.9635	-0.791559	2.17955	FALSE	0.444029	0.528852
ENSG00000166450.12	75.9684	0.153808	0.163746	0.939306	0.347574	0.533565	92.1896	-0.921401	0.383288	-2.40394	0.0162194	0.354952	0.112188	11.6251	9.58397	2.18663	TRUE	7.29646e-07	2.71582e-05
ENSG00000166451.13	115.046	-0.198242	0.126733	-1.56426	0.117758	0.258579	151.984	0.0384734	0.242537	0.158629	0.873961	0.989531	0.0714698	11.9405	-3.31211	2.18002	TRUE	0.00623897	0.0162054
ENSG00000166452.11	422.727	0.0114323	0.0574667	0.198938	0.842311	0.910215	509.305	-0.0808968	0.141471	-0.571827	0.567439	0.961409	0.0413542	11.5645	2.23264	2.18795	TRUE	0.046185	0.0822041
ENSG00000166454.9	2733.98	-0.0258689	0.0575913	-0.44918	0.653302	0.789787	3126.26	-0.34078	0.216085	-1.57706	0.114781	0.712601	0.0627183	11.2415	5.02104	2.19523	TRUE	0.000364419	0.00175913
ENSG00000166455.13	162.382	0.133623	0.108568	1.23078	0.218406	0.392823	151.858	-0.351783	0.311237	-1.13027	0.258362	0.867019	0.0906835	11.4151	5.35275	2.19126	TRUE	0.000205106	0.00114355
ENSG00000166471.10	1208.06	0.106932	0.102833	1.03986	0.298407	0.4838	1084.42	-0.246187	0.375287	-0.655997	0.511826	0.954532	0.10896	11.2554	3.24081	2.19491	TRUE	0.00764456	0.0190768
ENSG00000166473.17	158.255	-0.296427	0.169045	-1.75353	0.0795103	0.195534	167.764	0.409945	0.387015	1.05925	0.289486	0.884973	0.113349	11.6538	-6.23181	2.18601	TRUE	4.97831e-05	0.000405208
ENSG00000166477.12	551.86	-0.0257736	0.0680182	-0.378923	0.704745	0.824369	734.711	0.111218	0.221015	0.503216	0.614813	0.968553	0.0642647	11.3226	-2.13168	2.19336	FALSE	0.0557219	0.095986
ENSG00000166478.9	378.944	0.337452	0.0655202	5.15035	2.59998e-07	1.20179e-05	408.773	0.252282	0.201869	1.24973	0.211398	0.833709	0.0587448	11.359	1.44984	2.19253	FALSE	0.174148	0.245557
ENSG00000166479.9	2224.2	-0.140532	0.0938392	-1.49758	0.134242	0.283157	2497.11	-0.793584	0.25277	-3.13955	0.00169208	0.129447	0.0737379	11.4707	8.85639	2.19002	TRUE	1.81623e-06	4.57743e-05
ENSG00000166482.11	209.61	0.778301	0.361492	2.15302	0.0313168	0.100448	100.338	-0.611066	0.556765	-1.09753	0.27241	0.87428	0.165854	12.4656	8.37704	2.16982	TRUE	1.80127e-06	4.54685e-05
ENSG00000166483.10	81.2777	1.00984	0.215203	4.69249	2.69899e-06	7.81984e-05	80.0296	0.0210169	0.642839	0.0326939	0.973919	0.996448	0.187164	11.3821	5.28316	2.192	TRUE	0.000231067	0.00125015
ENSG00000166484.19	295.546	0.162952	0.0914845	1.7812	0.0748795	0.187508	333.902	0.344226	0.236039	1.45834	0.144745	0.761028	0.0689214	11.5134	-2.63015	2.18907	TRUE	0.0226314	0.0459587
ENSG00000166501.12	12951.3	-0.41813	0.140401	-2.9781	0.00290038	0.0174254	18860.2	-0.389564	0.324166	-1.20174	0.229463	0.849836	0.0949193	11.6427	-0.300947	2.18625	FALSE	0.768762	0.817979
ENSG00000166503.8	4790.41	-0.0259952	0.0791907	-0.32826	0.742715	0.848194	5185.41	-0.352895	0.248575	-1.41967	0.155703	0.777714	0.0723156	11.3458	4.52047	2.19283	TRUE	0.000806399	0.00324932
ENSG00000166507.16	764.67	-0.158509	0.0739102	-2.14462	0.0319836	0.101943	965.679	-0.00360395	0.251491	-0.0143304	0.988566	0.998615	0.0730799	11.294	-2.11967	2.19402	FALSE	0.0569665	0.0977007
ENSG00000166508.17	1339.33	0.282238	0.163338	1.72794	0.0839984	0.203338	1115.17	0.471912	0.310352	1.52057	0.128368	0.736445	0.0914799	11.9544	-2.07339	2.17974	FALSE	0.0604117	0.102516
ENSG00000166509.10	13.7917	-0.173793	0.257902	-0.673871	0.500393	0.673305	16.7775	0.568079	0.454998	1.24853	0.211837	0.833934	0.134554	12.1101	-5.51358	2.17662	TRUE	0.000128995	0.000806286
ENSG00000166510.13	257.258	0.0574673	0.15815	0.363373	0.716327	0.831872	311.827	-0.629152	0.401257	-1.56795	0.116892	0.715842	0.117209	11.5311	5.85809	2.18868	TRUE	9.07961e-05	0.000624981
ENSG00000166523.7	68.2198	1.57756	0.229677	6.8686	6.48366e-12	1.83115e-09	57.2464	0.953471	0.435162	2.19107	0.0284466	0.450584	0.128284	11.9599	4.86491	2.17962	TRUE	0.000392055	0.0018618
ENSG00000166526.16	536.955	-0.0400904	0.0889295	-0.450811	0.652126	0.789018	580.744	0.105369	0.235249	0.447904	0.654222	0.971826	0.068653	11.4882	-2.11876	2.18963	FALSE	0.056654	0.0972374
ENSG00000166529.14	351.394	0.166034	0.0902977	1.83874	0.0659531	0.172102	362.9	0.530373	0.279233	1.89939	0.0575126	0.582484	0.0812533	11.3564	-4.48399	2.19259	TRUE	0.000855387	0.00339861
ENSG00000166532.15	1864.19	0.265995	0.108554	2.45036	0.0142715	0.0569091	2062.73	0.109038	0.300339	0.36305	0.716568	0.973994	0.0875673	11.4459	1.79242	2.19057	FALSE	0.0995106	0.154844
ENSG00000166535.19	177.252	1.12335	0.192485	5.83606	5.34493e-09	5.32509e-07	159.444	0.824147	0.460835	1.78838	0.0737151	0.628386	0.134805	11.5972	2.21953	2.18724	TRUE	0.0472122	0.0836251
ENSG00000166546.13	210.791	-0.319878	0.112119	-2.85303	0.00433047	0.0234689	296.841	-0.0179532	0.543203	-0.0330506	0.973634	0.996448	0.157322	11.1446	-1.91915	2.19751	FALSE	0.0809256	0.130621
ENSG00000166548.15	1345.09	-0.0514523	0.044646	-1.15245	0.249136	0.4292	1536.8	0.0108447	0.167167	0.0648737	0.948275	0.995109	0.048521	11.2426	-1.28392	2.19521	FALSE	0.225	0.303336
ENSG00000166557.12	922.012	-0.0650552	0.0736308	-0.883533	0.376949	0.562483	1099.03	0.118403	0.210507	0.562466	0.573798	0.963333	0.0613373	11.4174	-2.99097	2.19121	TRUE	0.0118232	0.0271627
ENSG00000166558.10	39.9514	-0.0821226	0.254073	-0.323224	0.746526	0.850572	38.7099	0.187481	0.626933	0.299045	0.764905	0.977663	0.183252	11.5619	-1.47122	2.18801	FALSE	0.167919	0.238384
ENSG00000166562.8	2007.33	0.102788	0.0875254	1.17438	0.240243	0.418697	2316.9	-0.035645	0.318292	-0.111989	0.910832	0.993013	0.0924158	11.2572	1.49794	2.19487	FALSE	0.161656	0.231032
ENSG00000166569.8	2.20101	-0.368634	0.699428	-0.527051	0.598158	0.749231	1.28298	1.29128	1.59238	0.810913	0.417415	0.934544	0.466452	11.6612	-3.5586	2.18585	TRUE	0.0041056	0.0116399
ENSG00000166573.5	102.963	-0.684439	0.15808	-4.3297	1.49315e-05	0.000300266	137.712	-0.375939	0.326825	-1.15028	0.25003	0.861557	0.0960291	11.8039	-3.21256	2.18283	TRUE	0.00760206	0.0190012
ENSG00000166575.16	488.512	-0.134645	0.0834596	-1.6133	0.10668	0.240548	534.082	-0.428943	0.290817	-1.47496	0.140224	0.755748	0.0844819	11.2803	3.48356	2.19433	TRUE	0.00493343	0.013432
ENSG00000166578.9	59.2054	0.277963	0.153154	1.81493	0.0695354	0.178387	83.6281	0.316594	0.633125	0.500049	0.61704	0.969427	0.183588	11.1988	-0.210422	2.19623	FALSE	0.837118	0.873828
ENSG00000166579.15	2420.7	-0.207425	0.0883818	-2.34692	0.0189293	0.0699438	3240.91	0.0607886	0.298843	0.203413	0.838812	0.985196	0.0868471	11.2977	-3.08834	2.19393	TRUE	0.0100198	0.0237036
ENSG00000166582.9	948.614	0.0576007	0.0767844	0.750161	0.453158	0.633243	1106.21	0.302461	0.295765	1.02264	0.306479	0.894172	0.0858216	11.2291	-2.85313	2.19552	TRUE	0.0154187	0.0336237
ENSG00000166592.11	78.897	0.7693	0.24331	3.16181	0.0015679	0.0108974	211.844	3.17162	0.755994	4.19529	2.72517e-05	0.010841	0.219969	11.353	-10.9212	2.19267	TRUE	2.2869e-07	1.46475e-05
ENSG00000166595.11	1397.4	0.150981	0.0982187	1.53719	0.124246	0.268227	1544.97	0.267154	0.215233	1.24123	0.214522	0.837115	0.06312	11.7144	-1.8405	2.18472	FALSE	0.0911513	0.144152
ENSG00000166596.14	115.521	-0.226114	0.204141	-1.10764	0.268019	0.451832	225.088	-0.477518	0.619113	-0.771293	0.440533	0.941525	0.180211	11.3706	1.39505	2.19226	FALSE	0.189652	0.263459
ENSG00000166598.13	9521.31	0.17191	0.0887118	1.93785	0.0526414	0.146822	12299.7	0.370051	0.245232	1.50898	0.131304	0.741378	0.0715016	11.4467	-2.77114	2.19055	TRUE	0.0175941	0.037358
ENSG00000166603.4	58.08	0.348762	0.20174	1.72877	0.0838508	0.203117	79.9735	0.607632	0.405076	1.50004	0.133603	0.744498	0.119146	11.8531	-2.17271	2.18181	FALSE	0.0508181	0.0889055
ENSG00000166619.12	5615.51	0.0010171	0.0723011	0.0140676	0.988776	0.994455	7191.86	-0.0644194	0.214	-0.301025	0.763395	0.977663	0.0623165	11.3892	1.05007	2.19184	FALSE	0.315459	0.400982
ENSG00000166664.13	172.675	-0.0168971	0.174664	-0.0967403	0.922933	0.958463	181.541	-0.847604	0.452207	-1.87437	0.0608792	0.591827	0.13203	11.5099	6.29178	2.18915	TRUE	4.82137e-05	0.000395637
ENSG00000166669.13	329.167	-0.139429	0.0858078	-1.6249	0.104183	0.236508	414.212	0.466549	0.287731	1.62148	0.104915	0.694834	0.083627	11.3028	-7.24621	2.19381	TRUE	1.42268e-05	0.000169263
ENSG00000166676.14	439.47	-0.3988	0.0881839	-4.52237	6.11506e-06	0.000148328	607.741	-0.114419	0.30227	-0.378533	0.705035	0.973994	0.0878272	11.2897	-3.23796	2.19411	TRUE	0.00765543	0.0190986
ENSG00000166681.13	8600.2	-0.176297	0.0939248	-1.877	0.0605184	0.162029	10415.9	0.0308626	0.217014	0.142215	0.88691	0.990716	0.0635428	11.6418	-3.26015	2.18627	TRUE	0.00708304	0.0179442
ENSG00000166682.10	539.186	0.804076	0.214844	3.74261	0.000182121	0.00214315	472.738	1.68595	0.532319	3.16718	0.00153923	0.125821	0.155581	11.5572	-5.66828	2.18811	TRUE	0.000120172	0.000764699
ENSG00000166685.11	2441.4	-0.397785	0.0973396	-4.08657	4.37806e-05	0.000698527	3428.38	-0.0406877	0.272559	-0.14928	0.881332	0.989887	0.0794493	11.4353	-4.49465	2.19081	TRUE	0.000825921	0.00330564
ENSG00000166689.15	325.06	0.55879	0.131475	4.25017	2.13609e-05	0.000395993	347.244	0.461062	0.4624	0.997106	0.318713	0.901511	0.134311	11.2751	0.727624	2.19445	FALSE	0.48168	0.564971
ENSG00000166704.11	431.613	0.150074	0.0768323	1.95326	0.0507888	0.142931	480.881	-0.117807	0.317962	-0.370506	0.711006	0.973994	0.0921992	11.1984	2.90545	2.19624	TRUE	0.0140653	0.0312359
ENSG00000166707.10	302.921	0.225251	0.10754	2.09458	0.036208	0.111361	345.439	0.1276	0.274795	0.464346	0.6424	0.971349	0.0802555	11.5236	1.21676	2.18885	FALSE	0.248031	0.328884
ENSG00000166710.17	10228.2	0.604619	0.140775	4.29492	1.74757e-05	0.000339437	9792.11	0.253799	0.411885	0.616189	0.53777	0.957758	0.119965	11.3984	2.92436	2.19164	TRUE	0.0133665	0.0299602
ENSG00000166716.9	1398.8	0.0415918	0.0774501	0.537013	0.591258	0.744119	1582.34	0.131966	0.219875	0.600187	0.548381	0.958223	0.0640755	11.4234	-1.41044	2.19107	FALSE	0.185055	0.258163
ENSG00000166734.18	4121.97	0.151345	0.0707145	2.14022	0.0323368	0.102706	4197.08	-0.660363	0.260473	-2.53525	0.0112368	0.304551	0.0756172	11.2507	10.7344	2.19502	TRUE	2.96803e-07	1.64576e-05
ENSG00000166736.11	27.9657	0.153303	0.207461	0.738947	0.459939	0.638938	30.8693	-0.378096	0.396086	-0.95458	0.33979	0.910717	0.116728	11.9451	4.55245	2.17992	TRUE	0.000671069	0.00281588
ENSG00000166741.7	114.359	0.341154	0.237835	1.43441	0.151454	0.306601	91.3218	-0.0697937	0.33729	-0.206925	0.836068	0.984951	0.101023	12.7366	4.06788	2.16492	TRUE	0.00138562	0.00495555
ENSG00000166743.9	11.959	0.843925	0.264211	3.19413	0.00140251	0.0100372	8.21154	0.364075	0.758106	0.480243	0.631055	0.971349	0.220881	11.4144	2.17243	2.19128	FALSE	0.0516901	0.0901416
ENSG00000166747.12	2818.7	-0.011734	0.0589494	-0.199053	0.842222	0.910189	3247.14	-0.114764	0.178355	-0.643455	0.519929	0.956095	0.0519175	11.3724	1.98448	2.19222	FALSE	0.0718597	0.118358
ENSG00000166750.9	318.383	0.0470727	0.130022	0.362038	0.717324	0.832486	355.913	-0.109236	0.282398	-0.386817	0.698892	0.973559	0.08284	11.7274	1.88688	2.18444	FALSE	0.0841704	0.134984
ENSG00000166762.16	640.84	-0.531488	0.130112	-4.08487	4.41022e-05	0.00070181	635.978	-0.205973	0.35079	-0.587168	0.557091	0.958924	0.10233	11.4698	-3.18103	2.19004	TRUE	0.00832786	0.0204424
ENSG00000166763.7	130.52	-0.610256	0.184174	-3.31348	0.000921433	0.00727625	182.75	-0.503828	0.369846	-1.36226	0.173115	0.798534	0.108783	11.8529	-0.978353	2.18182	FALSE	0.347447	0.433924
ENSG00000166770.10	1506.43	0.10579	0.0582873	1.81497	0.069528	0.178387	1806.87	0.140513	0.202719	0.693142	0.488221	0.949844	0.058891	11.2813	-0.589619	2.19431	FALSE	0.567067	0.64312
ENSG00000166780.10	6549.86	-0.237759	0.106369	-2.23523	0.025402	0.0863906	8860.87	-0.0310381	0.372414	-0.0833429	0.933579	0.994383	0.108179	11.2776	-1.91091	2.19439	FALSE	0.0817578	0.131719
ENSG00000166783.20	5045.2	-0.0731321	0.0731131	-1.00026	0.317185	0.504007	5881.81	-0.0873007	0.268919	-0.324636	0.745457	0.976129	0.0780704	11.2514	0.181484	2.195	FALSE	0.859216	0.891587
ENSG00000166788.9	208.188	0.194749	0.0770123	2.5288	0.0114452	0.0483959	226.323	0.262373	0.206248	1.27213	0.203328	0.826869	0.0601738	11.4762	-1.12382	2.18989	FALSE	0.284048	0.367327
ENSG00000166793.10	1932.98	-0.0348583	0.0964974	-0.361236	0.717923	0.832704	2136.03	0.0838578	0.343179	0.244356	0.806955	0.981359	0.099668	11.269	-1.19112	2.19459	FALSE	0.258092	0.339941
ENSG00000166794.4	2516.17	0.239587	0.102689	2.33313	0.0196414	0.0717384	2711.56	0.459309	0.136742	3.35895	0.00078239	0.0869935	0.0411508	12.9776	-5.33945	2.16075	TRUE	0.000135204	0.000834552
ENSG00000166796.11	15.6068	0.0155136	0.328423	0.0472365	0.962325	0.97969	15.469	1.4398	0.814633	1.76742	0.0771575	0.63682	0.238086	11.556	-5.98223	2.18813	TRUE	7.47014e-05	0.00054251
ENSG00000166797.10	460.133	0.374031	0.103205	3.62414	0.000289919	0.0030722	449.508	-0.210614	0.369184	-0.570484	0.568349	0.961409	0.107213	11.2659	5.45311	2.19466	TRUE	0.000183716	0.00105464
ENSG00000166800.9	22.1337	-0.218163	0.231427	-0.942683	0.345843	0.531823	25.0065	0.186863	0.605619	0.308548	0.757665	0.976967	0.17678	11.499	-2.29113	2.18939	TRUE	0.0417305	0.0757256
ENSG00000166801.15	303.967	0.411798	0.131752	3.12556	0.00177467	0.0119502	335.998	-0.205961	0.456536	-0.451138	0.65189	0.971826	0.132632	11.2834	4.65769	2.19426	TRUE	0.000650878	0.00275597
ENSG00000166803.10	35.3177	0.4165	0.131443	3.16867	0.00153138	0.0107101	31.3175	0.233992	0.411759	0.568275	0.569848	0.961679	0.119793	11.3472	1.52353	2.1928	FALSE	0.154998	0.223183
ENSG00000166813.14	206.084	0.383867	0.121973	3.14714	0.00164876	0.0113261	205.187	0.457823	0.302166	1.51514	0.129738	0.738672	0.0883144	11.5574	-0.837415	2.1881	FALSE	0.419339	0.505001
ENSG00000166816.13	643.06	-0.0613396	0.0969252	-0.632855	0.526828	0.693917	709.492	0.243684	0.271194	0.898559	0.368888	0.920012	0.0790525	11.436	-3.85849	2.19079	TRUE	0.00247967	0.00778596
ENSG00000166819.11	171.388	0.624318	0.198704	3.14196	0.00167822	0.0114872	162.741	0.380511	0.59239	0.642332	0.520658	0.956095	0.172482	11.3836	1.41352	2.19197	FALSE	0.18426	0.25721
ENSG00000166821.8	337.337	0.289653	0.089202	3.24716	0.00116562	0.00872915	355.679	-0.101126	0.29166	-0.346727	0.728797	0.975473	0.0847987	11.3185	4.60832	2.19345	TRUE	0.000700641	0.002916
ENSG00000166822.12	724.914	0.37577	0.0970692	3.87116	0.000108321	0.00143774	705.172	-0.247661	0.404637	-0.612056	0.540501	0.957758	0.117325	11.1955	5.31372	2.1963	TRUE	0.000232875	0.00125739
ENSG00000166823.5	275.484	0.0804779	0.152272	0.528513	0.597143	0.748745	358.986	0.492767	0.408999	1.20481	0.228275	0.849209	0.11932	11.4734	-3.45532	2.18996	TRUE	0.00506586	0.0137167
ENSG00000166825.13	77.1083	1.49735	0.230552	6.49462	8.32406e-11	1.6189e-08	66.2084	0.492514	0.58907	0.836087	0.403106	0.92986	0.172042	11.5237	5.84065	2.18884	TRUE	9.34583e-05	0.000637034
ENSG00000166828.2	30.5871	-0.422351	0.33551	-1.25883	0.20809	0.380293	23.0827	0.250273	0.545176	0.459069	0.646184	0.971349	0.161899	12.3133	-4.1546	2.17268	TRUE	0.00126578	0.00460842
ENSG00000166831.8	106.796	0.639189	0.204578	3.12443	0.00178149	0.011977	74.6153	0.149135	0.415887	0.358594	0.719899	0.974285	0.12227	11.8319	4.00796	2.18225	TRUE	0.00178478	0.00603223
ENSG00000166833.19	1666.09	-0.13172	0.101923	-1.29235	0.196235	0.365432	1923.09	-0.201228	0.241117	-0.834567	0.403962	0.929878	0.0705547	11.6118	0.98517	2.18692	FALSE	0.344624	0.431135
ENSG00000166839.16	862.031	0.215732	0.100567	2.14517	0.0319396	0.101892	832.547	-0.335155	0.303292	-1.10506	0.269134	0.873309	0.0882903	11.3748	6.23951	2.19217	TRUE	5.48002e-05	0.000432047
ENSG00000166840.13	12.276	0.0776921	0.175191	0.44347	0.657426	0.792537	17.9223	-0.515747	0.498904	-1.03376	0.301248	0.891547	0.145381	11.4207	4.08196	2.19113	TRUE	0.0016806	0.00576064
ENSG00000166845.13	157.291	0.398369	0.181581	2.19389	0.0282433	0.0931756	123.102	-0.0215848	0.570593	-0.0378288	0.969824	0.99641	0.165994	11.345	2.52993	2.19285	TRUE	0.0274067	0.0536016
ENSG00000166847.9	3769.9	-0.260175	0.0761806	-3.41523	0.000637275	0.0055372	5148.49	-0.335882	0.241387	-1.39146	0.164085	0.788796	0.0702144	11.3393	1.07823	2.19298	FALSE	0.303333	0.387961
ENSG00000166848.5	9102.76	-0.133967	0.0675743	-1.98251	0.0474223	0.135619	11767.1	0.134828	0.214033	0.62994	0.528734	0.957758	0.0622579	11.3396	-4.31744	2.19297	TRUE	0.00113798	0.00424207
ENSG00000166851.14	180.34	0.143108	0.135798	1.05383	0.291962	0.476802	155.893	-0.11835	0.398093	-0.297292	0.766244	0.977888	0.115944	11.3969	2.25504	2.19167	TRUE	0.0446959	0.080023
ENSG00000166855.9	1093.18	0.00495867	0.0592035	0.0837562	0.93325	0.964175	1238.91	-0.218629	0.206501	-1.05873	0.289722	0.884973	0.0599873	11.2797	3.72725	2.19434	TRUE	0.00320145	0.00955237
ENSG00000166856.2	3.52387	0.0663473	0.317349	0.209068	0.834395	0.905941	3.02969	0.133809	1.09976	0.121671	0.90316	0.992683	0.319501	11.2834	-0.211148	2.19426	FALSE	0.836537	0.873391
ENSG00000166860.2	202.151	-0.109633	0.0959467	-1.14265	0.253185	0.434331	224.592	-0.174112	0.228413	-0.762269	0.4459	0.942473	0.0668262	11.6041	0.964877	2.18709	FALSE	0.354285	0.440684
ENSG00000166862.6	276.9	-0.561913	0.18526	-3.0331	0.00242055	0.0151449	377.625	-0.799027	0.478266	-1.67068	0.0947858	0.675601	0.139648	11.5128	1.69794	2.18908	FALSE	0.116355	0.176403
ENSG00000166863.11	237.198	-0.287398	0.193198	-1.48758	0.136861	0.286707	308.405	-0.350369	0.339495	-1.03203	0.302059	0.891843	0.100416	12.1191	0.627102	2.17644	FALSE	0.542226	0.620351
ENSG00000166866.12	6.55328	-0.395997	0.311523	-1.27117	0.203669	0.374638	6.6913	-0.586072	0.850125	-0.689394	0.490575	0.95019	0.247932	11.4585	0.766639	2.19029	FALSE	0.4588	0.543106
ENSG00000166869.2	28.0235	-0.141546	0.187797	-0.753719	0.451018	0.631324	32.3657	-0.197988	0.584799	-0.338557	0.734943	0.975593	0.170151	11.3514	0.331715	2.1927	FALSE	0.746148	0.798781
ENSG00000166881.9	395.33	0.193065	0.0969013	1.99239	0.0463281	0.133267	441.901	-0.250407	0.288215	-0.868819	0.384946	0.925342	0.083921	11.3854	5.2844	2.19193	TRUE	0.000230388	0.00124694
ENSG00000166886.12	1302.89	0.0041547	0.098567	0.042151	0.966378	0.981979	1582.15	0.332842	0.318254	1.04584	0.295636	0.888134	0.0925475	11.3267	-3.55155	2.19326	TRUE	0.00434348	0.0121632
ENSG00000166887.15	3203.66	-0.20619	0.0578547	-3.56392	0.000365351	0.00364778	3937	-0.156567	0.223896	-0.699283	0.484375	0.948641	0.0649644	11.227	-0.763847	2.19557	FALSE	0.46071	0.545031
ENSG00000166888.10	1554.28	0.0681923	0.118775	0.574129	0.56588	0.724285	1906.83	0.347765	0.283978	1.22462	0.220719	0.843977	0.0830733	11.5989	-3.36538	2.1872	TRUE	0.00587424	0.0154451
ENSG00000166889.13	637.969	0.165293	0.084833	1.94845	0.0513609	0.144154	760.648	0.412567	0.213147	1.9356	0.052917	0.567922	0.0622756	11.5417	-3.97065	2.18845	TRUE	0.00200022	0.0065846
ENSG00000166896.7	151.597	0.190396	0.114874	1.65744	0.0974308	0.225919	175.063	-0.232263	0.237316	-0.978706	0.327725	0.906765	0.069731	11.8051	6.06127	2.18281	TRUE	6.0675e-05	0.000465137
ENSG00000166897.14	2392.06	-0.328938	0.155845	-2.11068	0.0348001	0.108347	3229.89	-0.133322	0.388786	-0.342917	0.731661	0.975593	0.113612	11.5496	-1.7218	2.18827	FALSE	0.111749	0.170465
ENSG00000166900.15	888.801	-0.189682	0.0671117	-2.82636	0.00470801	0.0250305	1141.51	0.061643	0.250927	0.245661	0.805945	0.981359	0.072834	11.2432	-3.45066	2.19519	TRUE	0.00525643	0.0141363
ENSG00000166902.4	885.738	0.0601977	0.0693636	0.867856	0.385473	0.570845	1050.78	0.206478	0.176838	1.16761	0.242964	0.859511	0.0516492	11.526	-2.83218	2.18879	TRUE	0.0156504	0.0340206
ENSG00000166908.17	2220.68	-0.16756	0.0937275	-1.78773	0.0738194	0.185729	2981.4	-0.0123187	0.342913	-0.0359238	0.971343	0.99641	0.0995577	11.2541	-1.55931	2.19494	FALSE	0.146586	0.213218
ENSG00000166912.16	2796.71	0.393432	0.140779	2.79468	0.00519509	0.0269281	2422.26	0.486419	0.499337	0.974129	0.329992	0.908196	0.145025	11.2704	-0.641178	2.19456	FALSE	0.534229	0.613055
ENSG00000166913.12	16029.7	-0.301564	0.106658	-2.82738	0.00469302	0.0249727	20628.7	-0.245125	0.298371	-0.821543	0.411337	0.932565	0.0869748	11.4361	-0.648915	2.19079	FALSE	0.52921	0.608599
ENSG00000166917.9	5.48766	0.399992	0.252182	1.58612	0.112711	0.250513	3.3156	-0.422398	0.837974	-0.504071	0.614212	0.968553	0.243582	11.3084	3.37624	2.19368	TRUE	0.0059577	0.0156163
ENSG00000166920.11	2.68732	1.13756	0.408131	2.78724	0.00531591	0.0274274	4.02272	1.74877	0.976074	1.79164	0.0731908	0.627946	0.285533	11.5985	-2.1406	2.18721	FALSE	0.054299	0.0939322
ENSG00000166922.8	6460.07	-0.300369	0.106249	-2.82703	0.00469813	0.0249929	8331.52	-0.0225161	0.214632	-0.104905	0.916451	0.993256	0.0631161	11.8426	-4.40225	2.18203	TRUE	0.000889223	0.00350319
ENSG00000166923.10	803.285	-0.440069	0.250652	-1.7557	0.0791398	0.194867	843.07	0.414912	0.546964	0.758572	0.448109	0.942473	0.160425	11.7205	-5.32946	2.18459	TRUE	0.000194484	0.00109958
ENSG00000166924.8	2249.22	-0.443267	0.127821	-3.46788	0.000524578	0.00478719	3199.8	0.00918751	0.326509	0.0281386	0.977552	0.997365	0.0953596	11.5239	-4.74472	2.18884	TRUE	0.000532256	0.00236127
ENSG00000166925.8	5575.54	0.176504	0.153717	1.14824	0.250869	0.431387	5211.74	0.8022	0.421795	1.90187	0.0571877	0.581552	0.122999	11.4534	-5.08699	2.1904	TRUE	0.000309465	0.00155235
ENSG00000166927.12	149.707	1.32793	0.254938	5.20884	1.90029e-07	9.42281e-06	150.994	0.940695	0.656357	1.43321	0.151799	0.771687	0.19166	11.5157	2.02042	2.18902	FALSE	0.0672212	0.111919
ENSG00000166928.10	56.2616	1.03267	0.22501	4.58947	4.4438e-06	0.000115372	39.6315	0.578313	0.524267	1.10309	0.269988	0.873521	0.153472	11.631	2.96054	2.18651	TRUE	0.0122725	0.0280107
ENSG00000166938.12	1103.1	-0.0858068	0.0689355	-1.24474	0.213227	0.386613	1366.33	-0.20596	0.19261	-1.06931	0.284928	0.881525	0.0561468	11.4372	2.13999	2.19076	FALSE	0.0546814	0.0944922
ENSG00000166946.13	1643.92	-0.208344	0.0661536	-3.1494	0.00163608	0.0112581	2140.19	-0.0507244	0.250036	-0.202868	0.839238	0.985196	0.0725668	11.238	-2.17206	2.19531	FALSE	0.0520838	0.0907199
ENSG00000166947.11	10.0614	0.0583511	0.187937	0.310482	0.756195	0.85672	9.60953	0.128884	0.500776	0.257368	0.796895	0.980341	0.146119	11.4811	-0.482706	2.18978	FALSE	0.638377	0.706941
ENSG00000166949.15	1613.3	-0.0800982	0.0974613	-0.821846	0.411165	0.595506	2027.7	-0.102078	0.146048	-0.698934	0.484593	0.948652	0.0435808	12.5505	0.504349	2.16826	FALSE	0.622754	0.692813
ENSG00000166959.7	17.4581	0.106658	0.33213	0.321134	0.748109	0.85148	19.3698	-0.762043	0.850502	-0.895992	0.370257	0.920058	0.248382	11.5213	3.49744	2.1889	TRUE	0.00466759	0.0128691
ENSG00000166960.16	11.8244	-0.0329887	0.240225	-0.137324	0.890775	0.940035	15.7086	-0.36324	0.526803	-0.689518	0.490497	0.95019	0.154488	11.7133	2.13771	2.18474	FALSE	0.054352	0.0940139
ENSG00000166961.14	1.69972	-0.219605	0.506748	-0.433362	0.664752	0.797727	1.95037	-2.28023	1.64777	-1.38383	0.16641	0.790884	0.479117	11.3221	4.30088	2.19337	TRUE	0.00117464	0.00434947
ENSG00000166963.12	29666.9	-0.480354	0.12103	-3.96889	7.22068e-05	0.00104185	39735.6	-0.119402	0.391537	-0.304958	0.760398	0.977503	0.113855	11.3254	-3.17029	2.19329	TRUE	0.00861705	0.0210159
ENSG00000166965.12	456.94	-0.288509	0.0785348	-3.67364	0.000239115	0.00264968	528.624	-0.149671	0.285187	-0.524816	0.599711	0.967123	0.0828052	11.2579	-1.67669	2.19485	FALSE	0.121122	0.182264
ENSG00000166971.16	3081.93	0.136934	0.0638891	2.1433	0.0320888	0.102158	3244.34	-0.216084	0.21055	-1.02628	0.304759	0.892863	0.0612096	11.3135	5.76735	2.19357	TRUE	0.000112194	0.00072626
ENSG00000166974.12	7651.89	-0.308363	0.0905658	-3.40485	0.000662	0.00568662	9791.28	-0.337756	0.223228	-1.51305	0.130267	0.739783	0.0652513	11.5631	0.450451	2.18798	FALSE	0.660714	0.725754
ENSG00000166979.12	432.05	0.411375	0.10873	3.78346	0.00015466	0.00188418	452.212	0.603307	0.194458	3.10251	0.00191886	0.136821	0.0574692	12.0796	-3.33974	2.17722	TRUE	0.00584134	0.0153754
ENSG00000166984.11	3.3804	-0.0431103	0.345837	-0.124655	0.900797	0.945695	5.49356	0.751946	0.858509	0.875874	0.381098	0.924511	0.250905	11.5551	-3.16876	2.18815	TRUE	0.00844361	0.0206792
ENSG00000166986.13	3348.86	0.020068	0.0610531	0.328697	0.742385	0.847999	3953.82	0.100729	0.241973	0.416282	0.677204	0.973559	0.0701928	11.2164	-1.14914	2.19582	FALSE	0.274415	0.357271
ENSG00000166987.14	838.474	-0.00132034	0.114878	-0.0114934	0.99083	0.995673	814.547	0.268563	0.274763	0.977435	0.328354	0.907453	0.0803767	11.5984	-3.35773	2.18721	TRUE	0.00595684	0.0156163
ENSG00000166997.7	301.703	0.0243785	0.0855567	0.28494	0.77569	0.869366	292.663	-0.0310886	0.235712	-0.131893	0.895069	0.992387	0.0687302	11.4498	0.807027	2.19048	FALSE	0.436095	0.521391
ENSG00000167004.12	3825.49	0.083837	0.0737933	1.13611	0.255912	0.437439	4786.71	0.347807	0.222968	1.5599	0.118785	0.719358	0.0649053	11.3734	-4.06699	2.1922	TRUE	0.00173944	0.00592008
ENSG00000167005.13	3577.81	-0.160202	0.0968467	-1.65418	0.0980914	0.226949	4225.49	-0.720976	0.261187	-2.76039	0.00577329	0.219569	0.0761913	11.4695	7.36008	2.19004	TRUE	1.12979e-05	0.00014574
ENSG00000167011.8	63.6378	-0.0533147	0.220907	-0.241344	0.809288	0.889866	75.5086	-0.299874	0.526217	-0.569867	0.568768	0.961409	0.153951	11.6034	1.60154	2.1871	FALSE	0.136113	0.200516
ENSG00000167014.10	1.19294	0.207324	0.654952	0.316549	0.751586	0.853951	1.44299	-1.25478	1.79823	-0.697786	0.485311	0.949112	0.524374	11.4529	2.78828	2.19041	TRUE	0.0170463	0.0364149
ENSG00000167034.9	47.4238	0.143759	0.144741	0.993214	0.320605	0.507244	66.3642	0.189509	0.343405	0.551853	0.581049	0.96507	0.100478	11.6083	-0.455322	2.187	FALSE	0.657276	0.722941
ENSG00000167037.18	1711.59	-0.300686	0.110479	-2.72166	0.00649544	0.0317671	2290.13	0.00575681	0.268214	0.0214635	0.982876	0.998462	0.0784308	11.5806	-3.90718	2.1876	TRUE	0.00222355	0.00714001
ENSG00000167046.4	4.24042	0.156927	0.342177	0.458612	0.646513	0.785215	6.00592	0.748578	0.847515	0.883261	0.377095	0.922999	0.247705	11.5576	-2.38853	2.1881	TRUE	0.0349521	0.0654683
ENSG00000167065.13	132.464	-0.15624	0.114639	-1.36288	0.172921	0.335481	163.927	-0.16038	0.294052	-0.545415	0.585468	0.965443	0.0858723	11.5195	0.0482211	2.18893	FALSE	0.962366	0.971976
ENSG00000167074.14	4427.98	0.0766291	0.08964	0.854854	0.392632	0.577393	5113.67	-0.189615	0.230026	-0.824318	0.409759	0.932483	0.067174	11.5191	3.96349	2.18894	TRUE	0.00203318	0.00666581
ENSG00000167077.12	47.5831	-0.325321	0.1719	-1.8925	0.0584244	0.158144	56.8065	0.268248	0.429897	0.623982	0.532639	0.957758	0.125618	11.5468	-4.7252	2.18833	TRUE	0.000546875	0.00241016
ENSG00000167080.8	165.627	-0.0861731	0.119067	-0.723734	0.469229	0.646836	222.941	0.00473616	0.279003	0.0169753	0.986456	0.99858	0.0816619	11.6238	-1.11324	2.18666	FALSE	0.288097	0.371518
ENSG00000167081.16	323.782	0.441752	0.13903	3.17739	0.00148608	0.0104586	398.468	-0.332791	0.630736	-0.527624	0.597761	0.966546	0.182757	11.165	4.23811	2.19702	TRUE	0.00134833	0.00485368
ENSG00000167083.6	20.8023	0.248688	0.190738	1.30382	0.192296	0.360537	23.798	0.601901	0.388768	1.54823	0.121567	0.725697	0.114287	11.8275	-3.09059	2.18234	TRUE	0.0094976	0.0227274
ENSG00000167085.11	1793.57	0.246148	0.0850355	2.89465	0.00379577	0.0213181	1926.76	0.161647	0.183294	0.881902	0.37783	0.923433	0.0537812	11.7387	1.57121	2.1842	FALSE	0.142684	0.208562
ENSG00000167088.10	980.769	0.0183255	0.0673493	0.272096	0.785548	0.87565	1129.02	-0.0264234	0.147575	-0.179051	0.857898	0.987775	0.0432783	11.7145	1.03398	2.18472	FALSE	0.32202	0.407839
ENSG00000167094.15	41.9632	-0.202166	0.15535	-1.30136	0.193136	0.361569	54.8844	-0.515222	0.425508	-1.21084	0.225956	0.848225	0.124087	11.4551	2.52288	2.19036	TRUE	0.0275817	0.053863
ENSG00000167100.14	1772.25	0.0212344	0.142732	0.148771	0.881734	0.93432	2015.17	-0.105267	0.333304	-0.315829	0.752132	0.976345	0.0975643	11.6281	1.2966	2.18657	FALSE	0.21991	0.297559
ENSG00000167103.11	87.4354	-0.369322	0.131863	-2.8008	0.00509765	0.0265629	105.198	0.0646291	0.499285	0.129443	0.897007	0.992387	0.144902	11.2372	-2.99478	2.19533	TRUE	0.0119316	0.0273628
ENSG00000167105.7	6.36747	1.30104	0.287581	4.52407	6.0662e-06	0.000147694	2.7107	0.129286	1.00871	0.128169	0.898015	0.992387	0.293005	11.2766	3.99908	2.19442	TRUE	0.00199052	0.00656074
ENSG00000167106.11	4294.42	-0.14484	0.118254	-1.22482	0.220643	0.395505	4495.76	0.0604159	0.294296	0.20529	0.837346	0.985122	0.0860046	11.5522	-2.38657	2.18822	TRUE	0.0350845	0.0656703
ENSG00000167107.12	370.476	0.504196	0.150036	3.36049	0.000778037	0.0064023	303.026	0.27238	0.29047	0.937721	0.348388	0.911926	0.0855551	11.9187	2.70956	2.18046	TRUE	0.0190702	0.0399408
ENSG00000167110.16	1995.63	-0.151117	0.0698509	-2.16343	0.0305084	0.098556	2651.16	-0.0210735	0.232365	-0.0906914	0.927738	0.994383	0.0675426	11.3077	-1.92536	2.1937	FALSE	0.0796969	0.128981
ENSG00000167112.9	1319.1	-0.10867	0.0673649	-1.61315	0.106712	0.240587	1641.86	0.0940406	0.254761	0.369133	0.712028	0.973994	0.0739376	11.2377	-2.74164	2.19532	TRUE	0.0188425	0.0395559
ENSG00000167113.10	1376.24	-0.14028	0.0861571	-1.62819	0.103484	0.235533	1510	-0.0609467	0.187761	-0.324597	0.745486	0.976129	0.0550729	11.7224	-1.44052	2.18455	FALSE	0.175891	0.247581
ENSG00000167114.12	1591.11	-0.513953	0.0972986	-5.28223	1.2762e-07	6.86221e-06	2077.14	-0.238019	0.352214	-0.675779	0.499181	0.951807	0.10227	11.2596	-2.69809	2.19481	TRUE	0.0203509	0.0421067
ENSG00000167117.8	4.14346	-0.174971	0.319671	-0.547348	0.58414	0.738537	3.97774	0.276795	0.829995	0.33349	0.738764	0.975593	0.242318	11.5069	-1.86436	2.18921	FALSE	0.0879689	0.140021
ENSG00000167118.10	1408.29	-0.0407307	0.0758737	-0.536823	0.59139	0.744256	1467.4	-0.137742	0.214736	-0.641449	0.521231	0.956095	0.0625813	11.426	1.55016	2.19101	FALSE	0.148344	0.21536
ENSG00000167123.18	13547.6	-0.593346	0.25468	-2.32977	0.0198183	0.0722109	12838.5	1.1876	0.539315	2.20204	0.0276623	0.447265	0.158335	11.7657	-11.2479	2.18363	TRUE	1.19758e-07	1.04687e-05
ENSG00000167130.17	486.839	-0.062925	0.0732157	-0.859447	0.390094	0.575145	538.834	0.113213	0.212196	0.53353	0.593666	0.965789	0.0618141	11.4061	-2.84948	2.19146	TRUE	0.0153054	0.0334296
ENSG00000167131.16	171.558	0.0390294	0.14742	0.26475	0.791202	0.878786	164.995	-0.352718	0.349279	-1.00985	0.312568	0.897856	0.1022	11.61	3.83313	2.18696	TRUE	0.00252478	0.00789279
ENSG00000167136.6	595.347	-0.123348	0.139777	-0.882463	0.377526	0.562953	767.867	0.216494	0.358407	0.604043	0.545815	0.957982	0.104667	11.5199	-3.24689	2.18893	TRUE	0.00735	0.0184822
ENSG00000167139.8	1.11959	-0.637807	0.529259	-1.20509	0.228167	0.4044	1.67602	-0.509242	1.31241	-0.38802	0.698001	0.973559	0.383571	11.5563	-0.33518	2.18813	FALSE	0.743495	0.796763
ENSG00000167157.10	14.2679	1.58075	0.391662	4.036	5.43698e-05	0.000827497	8.76709	1.05779	0.758409	1.39474	0.163093	0.788589	0.22338	11.9183	2.34113	2.18047	TRUE	0.0374432	0.0692629
ENSG00000167173.18	179.144	0.320565	0.119002	2.69379	0.00706454	0.0337525	213.122	0.763363	0.223054	3.42232	0.000620901	0.0774568	0.065785	11.9812	-6.73098	2.17919	TRUE	2.11702e-05	0.000223638
ENSG00000167178.15	770.193	-0.235438	0.161841	-1.45475	0.145739	0.29851	1061.36	-0.271976	0.373255	-0.72866	0.46621	0.944639	0.109296	11.6441	0.3343	2.18622	FALSE	0.744097	0.79716
ENSG00000167182.13	517.322	-0.0720858	0.0731015	-0.986106	0.324081	0.510775	546.41	0.101314	0.18783	0.539391	0.589617	0.965789	0.0548501	11.5177	-3.16134	2.18897	TRUE	0.00859026	0.0209711
ENSG00000167183.2	1.71778	-1.07726	0.450608	-2.39068	0.0168173	0.0642223	2.47871	-1.19901	1.13136	-1.05979	0.28924	0.884973	0.330557	11.5425	0.368314	2.18843	FALSE	0.719305	0.776429
ENSG00000167186.10	564.098	-0.133196	0.0650465	-2.0477	0.0405891	0.121069	673.359	-0.348281	0.233757	-1.48993	0.136243	0.749064	0.0678806	11.2634	3.16858	2.19472	TRUE	0.00869869	0.0211733
ENSG00000167191.11	18474.9	0.322233	0.14901	2.16249	0.0305808	0.0987309	15646.9	0.848155	0.505672	1.67728	0.0934868	0.672597	0.146947	11.2956	-3.579	2.19398	TRUE	0.00415354	0.0117458
ENSG00000167193.7	1876.45	0.121598	0.0553568	2.19663	0.028047	0.0927288	2118.41	-0.153151	0.137266	-1.11572	0.26454	0.869042	0.0401179	11.5563	6.84854	2.18813	TRUE	2.15459e-05	0.000226288
ENSG00000167194.7	9.2414	-0.384407	0.261697	-1.4689	0.14186	0.2936	7.06745	-1.09642	0.868025	-1.26312	0.206545	0.830798	0.252323	11.3095	2.82184	2.19366	TRUE	0.0162133	0.0349748
ENSG00000167196.13	820.994	-0.0472899	0.0824509	-0.573552	0.566271	0.724593	975.769	-0.310551	0.204389	-1.51941	0.128659	0.737492	0.059736	11.5566	4.40707	2.18812	TRUE	0.00093436	0.00364617
ENSG00000167202.11	862.6	0.342554	0.0816749	4.19412	2.73938e-05	0.000479376	980.204	0.34738	0.190561	1.82293	0.068314	0.613984	0.0557823	11.6292	-0.0865209	2.18654	FALSE	0.932524	0.948749
ENSG00000167207.11	20.6496	1.24732	0.270353	4.61365	3.95652e-06	0.000105014	25.7398	1.50225	0.722301	2.07982	0.0375425	0.50248	0.210745	11.4785	-1.20969	2.18984	FALSE	0.250723	0.331879
ENSG00000167208.14	30.584	1.47249	0.271241	5.42871	5.6762e-08	3.50489e-06	23.9357	0.56464	0.74756	0.75531	0.450063	0.942669	0.217976	11.4494	4.16491	2.19049	TRUE	0.00144774	0.00513318
ENSG00000167210.16	37.1137	-0.56275	0.212947	-2.64267	0.00822544	0.0377659	58.7466	-0.677826	0.504383	-1.34387	0.17899	0.80371	0.147586	11.6103	0.779724	2.18695	FALSE	0.451156	0.535751
ENSG00000167216.16	263.619	0.241294	0.082912	2.91024	0.0036115	0.0205317	275.142	-0.080774	0.305051	-0.264788	0.791173	0.979458	0.0885597	11.2512	3.63673	2.195	TRUE	0.0037722	0.010873
ENSG00000167220.11	2269.12	-0.170792	0.0634082	-2.69354	0.00706983	0.0337678	2618.85	-0.344793	0.21188	-1.6273	0.103673	0.692701	0.0615845	11.3049	2.8254	2.19376	TRUE	0.0161149	0.0348139
ENSG00000167232.13	871.2	-0.0546847	0.0923584	-0.592093	0.553788	0.714686	1035.13	-0.634093	0.238023	-2.66399	0.00772189	0.258622	0.0695027	11.5146	8.33649	2.18904	TRUE	3.24969e-06	6.53167e-05
ENSG00000167244.18	557.392	2.26107	0.354931	6.37044	1.88486e-10	3.10754e-08	155.13	-0.981928	0.372912	-2.63314	0.00845998	0.269238	0.114907	14.2402	28.2227	2.1414	TRUE	6.64434e-14	5.91266e-10
ENSG00000167257.10	528.148	0.180401	0.100551	1.79413	0.0727918	0.18403	506.499	-0.0222922	0.158435	-0.140702	0.888105	0.991049	0.0471321	12.3987	4.30055	2.17107	TRUE	0.000958159	0.00371336
ENSG00000167258.13	669.822	-0.0312601	0.0893954	-0.349684	0.726576	0.838073	786.415	0.00861728	0.195039	0.0441823	0.964759	0.99641	0.0572056	11.7208	-0.697089	2.18458	FALSE	0.499341	0.581612
ENSG00000167261.13	36.55	0.117822	0.190562	0.618286	0.536387	0.7012	33.0842	-1.17731	0.509022	-2.31289	0.0207289	0.395419	0.148518	11.4787	8.72038	2.18984	TRUE	2.11286e-06	5.05939e-05
ENSG00000167264.17	247.463	-0.0959564	0.0709043	-1.35332	0.175953	0.339322	287.583	-0.00886723	0.202379	-0.0438151	0.965052	0.99641	0.0589707	11.4188	-1.47682	2.19118	FALSE	0.166764	0.237037
ENSG00000167272.10	429.016	0.135766	0.0872129	1.55672	0.119538	0.26134	437.512	0.183501	0.217725	0.84281	0.399334	0.929603	0.0636227	11.5488	-0.75028	2.18829	FALSE	0.468097	0.55216
ENSG00000167280.16	1061.53	0.206321	0.110546	1.86638	0.0619882	0.164769	1221.06	0.617104	0.264219	2.33557	0.0195135	0.383722	0.0772938	11.5992	-5.31457	2.18719	TRUE	0.000206314	0.0011479
ENSG00000167281.18	5057.36	-0.224519	0.145181	-1.54647	0.12199	0.264971	6083.54	-0.00152777	0.414518	-0.00368565	0.997059	0.999712	0.120785	11.4185	-1.84618	2.19118	FALSE	0.0909318	0.14391
ENSG00000167283.7	3372.97	-0.00843495	0.0785898	-0.107329	0.914528	0.953787	4034.44	0.094976	0.195487	0.485844	0.627078	0.97126	0.0571294	11.5528	-1.81012	2.1882	FALSE	0.0963439	0.150789
ENSG00000167286.9	1.76	0.563631	0.562074	1.00277	0.315973	0.50289	0.87497	3.36495	2.44789	1.37463	0.169246	0.795694	0.709506	11.1791	-3.94826	2.19669	TRUE	0.00221048	0.00710541
ENSG00000167291.15	1491.26	-0.129105	0.11699	-1.10356	0.269786	0.453821	1589.29	-0.184655	0.273768	-0.674493	0.499998	0.952102	0.0801325	11.6254	0.693221	2.18662	FALSE	0.501786	0.583889
ENSG00000167302.10	564.199	0.172756	0.107333	1.60953	0.107501	0.241945	551.78	0.318878	0.273327	1.16665	0.243351	0.859939	0.0798333	11.5272	-1.83033	2.18877	FALSE	0.0931592	0.146729
ENSG00000167306.19	258.856	-0.180457	0.137295	-1.31438	0.18872	0.355659	361.375	-0.587861	0.434965	-1.35151	0.176531	0.802212	0.126522	11.3394	3.22002	2.19297	TRUE	0.00786534	0.019522
ENSG00000167311.13	5.85208	0.19749	0.407839	0.484235	0.628219	0.771906	5.91895	-0.667835	0.828566	-0.806013	0.420235	0.935461	0.243603	11.833	3.55219	2.18223	TRUE	0.00406415	0.0115458
ENSG00000167315.17	1076.15	0.449815	0.120017	3.74794	0.000178289	0.00211107	1082.02	0.566123	0.433673	1.30541	0.191752	0.817361	0.125926	11.2605	-0.923621	2.19479	FALSE	0.375051	0.461378
ENSG00000167323.10	2276	-0.297998	0.0840952	-3.54358	0.000394734	0.00386511	3025.37	-0.249502	0.183503	-1.35966	0.173937	0.798995	0.0538218	11.7206	-0.901041	2.18459	FALSE	0.385707	0.471964
ENSG00000167325.14	775.959	-0.156083	0.0842581	-1.85244	0.063962	0.168454	984.356	-0.0867114	0.260823	-0.332453	0.739547	0.975593	0.0758951	11.3556	-0.914052	2.1926	FALSE	0.379689	0.465884
ENSG00000167332.7	11.9081	-0.140374	0.316125	-0.444048	0.657008	0.792233	12.2211	0.722834	0.674374	1.07186	0.283783	0.881334	0.197938	11.7544	-4.361	2.18387	TRUE	0.000972153	0.00375402
ENSG00000167333.12	356.701	0.00861815	0.0598792	0.143926	0.885559	0.936813	415.943	-0.0253727	0.147827	-0.171638	0.863722	0.988415	0.0432091	11.5613	0.78666	2.18802	FALSE	0.447307	0.531987
ENSG00000167355.7	4.08083	-0.439059	0.295198	-1.48734	0.136926	0.286732	4.9763	-0.453594	0.697195	-0.650599	0.515306	0.95532	0.20402	11.6139	0.0712421	2.18687	FALSE	0.944417	0.958031
ENSG00000167363.13	1764.11	-0.300262	0.109469	-2.7429	0.00608994	0.0302671	2070.08	0.454259	0.277114	1.63925	0.101162	0.687982	0.0809506	11.5336	-9.32075	2.18863	TRUE	1.03548e-06	3.27798e-05
ENSG00000167371.17	6763.46	-0.292973	0.125221	-2.33965	0.0193018	0.0709007	7886.53	-0.257615	0.29712	-0.867042	0.385919	0.926076	0.086935	11.6082	-0.406718	2.187	FALSE	0.691614	0.752371
ENSG00000167377.17	738.26	-0.0820419	0.0517641	-1.58492	0.112985	0.250846	876.343	-0.125642	0.154239	-0.814597	0.415303	0.933894	0.044909	11.384	0.970861	2.19196	FALSE	0.351794	0.438215
ENSG00000167378.8	1927.9	-0.210842	0.0756491	-2.78711	0.00531801	0.0274339	2247.11	0.055135	0.298072	0.184972	0.853251	0.987086	0.0864713	11.2189	-3.0759	2.19576	TRUE	0.0103252	0.0243064
ENSG00000167380.16	639.389	-0.248317	0.0949626	-2.61489	0.00892561	0.0400297	740.881	-0.125769	0.230704	-0.545154	0.585647	0.965443	0.0674609	11.5798	-1.81657	2.18761	FALSE	0.0952372	0.149343
ENSG00000167384.10	208.767	-0.116767	0.0883806	-1.32118	0.18644	0.352797	237.648	-0.148078	0.252574	-0.586275	0.55769	0.958924	0.0735954	11.4177	0.425448	2.1912	FALSE	0.678419	0.741065
ENSG00000167393.17	285.924	0.307622	0.14142	2.17523	0.0296126	0.0964488	263.131	0.147591	0.263825	0.559427	0.57587	0.96355	0.0778249	11.9907	2.0563	2.179	FALSE	0.0621944	0.105009
ENSG00000167393.17_PAR_Y	285.912	0.307442	0.141405	2.17419	0.0296907	0.0966063	263.131	0.147591	0.263825	0.559427	0.57587	0.96355	0.0778246	11.9905	2.05399	2.17901	FALSE	0.0624486	0.105367
ENSG00000167394.12	309.26	-0.119158	0.0843704	-1.41232	0.157856	0.315274	377.499	0.265178	0.293115	0.90469	0.36563	0.918598	0.0851526	11.2819	-4.5135	2.19429	TRUE	0.000827436	0.00330896
ENSG00000167395.10	566.48	0.0767452	0.0948121	0.809445	0.418259	0.602129	596.052	-0.0222209	0.292829	-0.0758835	0.939512	0.994388	0.0852114	11.3573	1.16142	2.19257	FALSE	0.2693	0.351835
ENSG00000167397.14	715.026	0.306192	0.104883	2.91938	0.00350729	0.0200976	679.76	0.294247	0.207436	1.4185	0.156046	0.777904	0.0610479	11.8797	0.195662	2.18126	FALSE	0.848182	0.882912
ENSG00000167414.4	42.6972	0.428512	0.291003	1.47253	0.140876	0.292123	25.3795	1.11687	0.67533	1.65382	0.0981646	0.681432	0.197716	11.6361	-3.48157	2.18639	TRUE	0.0047357	0.0130089
ENSG00000167419.10	29.1903	-0.569673	0.143937	-3.9578	7.56445e-05	0.00108136	42.2559	-0.75573	0.285301	-2.64889	0.00807566	0.261832	0.0839563	11.8758	2.21612	2.18134	TRUE	0.0469851	0.0833376
ENSG00000167434.9	528.337	-0.260809	0.163647	-1.59373	0.110997	0.247891	588.602	0.299504	0.502848	0.595616	0.551432	0.958924	0.146337	11.361	-3.82891	2.19248	TRUE	0.00264333	0.00818446
ENSG00000167447.12	361.991	-0.10242	0.0999375	-1.02484	0.305438	0.491276	483.696	-0.0138863	0.271213	-0.0512008	0.959166	0.99604	0.079106	11.4636	-1.11918	2.19017	FALSE	0.285966	0.369333
ENSG00000167460.14	4125.37	0.150239	0.0975541	1.54006	0.123546	0.267206	4904.6	0.515631	0.244764	2.10664	0.0351485	0.489602	0.0715155	11.5432	-5.10927	2.18841	TRUE	0.00029132	0.00148683
ENSG00000167461.11	535.356	0.122378	0.0658387	1.85875	0.0630621	0.166886	696.251	0.453043	0.222493	2.03621	0.041729	0.526794	0.0646594	11.2981	-5.11396	2.19392	TRUE	0.000309387	0.00155235
ENSG00000167468.16	5736.98	0.083553	0.101035	0.826968	0.408255	0.592454	7448.52	0.397706	0.265437	1.49831	0.134053	0.745325	0.0774742	11.495	-4.05494	2.18948	TRUE	0.00173883	0.00592007
ENSG00000167470.12	1194.92	0.356843	0.131902	2.70537	0.00682285	0.0329516	1497.3	0.949682	0.366352	2.59227	0.00953457	0.283453	0.106806	11.4425	-5.55061	2.19065	TRUE	0.000149494	0.000899118
ENSG00000167476.10	35.1185	0.021915	0.155564	0.140874	0.887969	0.93834	38.0821	0.177363	0.466854	0.37991	0.704012	0.973994	0.135915	11.3785	-1.14371	2.19208	FALSE	0.276236	0.359088
ENSG00000167483.17	63.4414	-0.029048	0.128707	-0.225691	0.821442	0.897537	68.2344	-0.0998369	0.315544	-0.316396	0.751702	0.976345	0.0922481	11.5692	0.767375	2.18784	FALSE	0.458234	0.542615
ENSG00000167487.11	973.581	-0.125302	0.0660709	-1.89647	0.0578975	0.15711	1142.81	-0.0176366	0.222537	-0.0792522	0.936832	0.994388	0.0646751	11.3001	-1.66471	2.19388	FALSE	0.123426	0.185091
ENSG00000167491.17	1028.42	0.145782	0.0660603	2.2068	0.027328	0.0910999	1100.98	0.145281	0.168512	0.862139	0.388611	0.926276	0.0492171	11.5254	0.0101734	2.18881	FALSE	0.992057	0.994314
ENSG00000167494.8	1.69735	0.088538	0.676825	0.130814	0.895923	0.942681	2.17397	-1.05601	1.51369	-0.697639	0.485403	0.949138	0.443633	11.6855	2.57994	2.18533	TRUE	0.0245395	0.0490471
ENSG00000167508.11	1671.56	-0.256541	0.125412	-2.04558	0.040798	0.121444	1964.39	0.412608	0.322268	1.28033	0.20043	0.823396	0.0941082	11.5177	-7.11042	2.18898	TRUE	1.5361e-05	0.000179046
ENSG00000167513.8	70.3797	-0.522093	0.140354	-3.71983	0.000199354	0.00230466	88.6204	-0.23757	0.415581	-0.571657	0.567555	0.961409	0.121016	11.3889	-2.35112	2.19185	TRUE	0.0376827	0.0696378
ENSG00000167515.10	1217.22	-0.104702	0.0916284	-1.14268	0.25317	0.434328	1416.16	0.0948134	0.203377	0.466194	0.641076	0.971349	0.0596197	11.6961	-3.34648	2.18511	TRUE	0.0060141	0.0157344
ENSG00000167522.14	4280.56	-0.104983	0.0691003	-1.51928	0.128691	0.274839	5328.96	0.00991378	0.267994	0.0369926	0.970491	0.99641	0.0777578	11.226	-1.47762	2.19559	FALSE	0.167007	0.237319
ENSG00000167523.13	326.11	0.00646803	0.0885778	0.0730209	0.941789	0.968324	401.691	0.241243	0.217094	1.11123	0.266467	0.87076	0.0634672	11.5696	-3.69915	2.18784	TRUE	0.00322691	0.00961229
ENSG00000167524.14	619.389	-0.0950112	0.134231	-0.707816	0.479059	0.655628	682.93	-0.0273688	0.332665	-0.0822716	0.934431	0.994383	0.0972273	11.5569	-0.695714	2.18811	FALSE	0.500359	0.582629
ENSG00000167525.13	138.899	0.364701	0.111615	3.26748	0.00108508	0.00826895	128.855	0.155356	0.266117	0.583789	0.559362	0.959193	0.0778539	11.6022	2.68895	2.18713	TRUE	0.0202176	0.0418848
ENSG00000167526.13	13405.6	0.430375	0.120859	3.56096	0.000369507	0.00368249	13317.7	0.310205	0.249457	1.24352	0.213675	0.836911	0.0733006	11.8066	1.63941	2.18278	FALSE	0.12748	0.190036
ENSG00000167528.12	795.599	-0.109243	0.0790238	-1.3824	0.166848	0.32746	935.698	-0.145695	0.234151	-0.622227	0.533793	0.957758	0.0681831	11.3884	0.534621	2.19186	FALSE	0.603193	0.675848
ENSG00000167535.7	2684.87	-0.340241	0.133284	-2.55276	0.0106874	0.0458723	3679.63	0.138723	0.381535	0.363591	0.716163	0.973994	0.111169	11.4163	-4.30843	2.19123	TRUE	0.001138	0.00424207
ENSG00000167536.13	155.067	-0.180214	0.183566	-0.981741	0.326228	0.512655	215.717	0.654984	0.402139	1.62875	0.103366	0.691998	0.117933	11.7148	-7.08194	2.18471	TRUE	1.45678e-05	0.000172047
ENSG00000167543.15	506.974	0.377615	0.132242	2.8555	0.00429695	0.0233462	496.04	0.426941	0.282864	1.50935	0.13121	0.741197	0.0830174	11.7503	-0.594159	2.18396	FALSE	0.56367	0.639967
ENSG00000167548.14	2647.31	-0.252498	0.133903	-1.88568	0.0593383	0.15983	3186.07	-0.138897	0.327808	-0.423715	0.671774	0.973559	0.0958368	11.5709	-1.18536	2.18781	FALSE	0.259648	0.341626
ENSG00000167549.18	3141.69	-0.475935	0.137885	-3.45167	0.000557139	0.00500009	3950.28	-0.0493485	0.307821	-0.160315	0.872633	0.989423	0.0902215	11.688	-4.72821	2.18528	TRUE	0.000526428	0.00234187
ENSG00000167550.10	194.618	-0.319333	0.147873	-2.15952	0.0308102	0.0992447	273.877	0.267334	0.45221	0.591171	0.554406	0.958924	0.131611	11.3645	-4.45757	2.1924	TRUE	0.000892761	0.00351454
ENSG00000167552.13	21776.1	-0.471395	0.150763	-3.12672	0.00176769	0.0119163	26863.9	0.125605	0.265201	0.473622	0.635769	0.971349	0.078437	12.1167	-7.6112	2.17649	TRUE	5.88557e-06	9.58835e-05
ENSG00000167553.14	192.421	0.745769	0.159296	4.68167	2.84547e-06	8.11961e-05	238.454	1.38629	0.465632	2.97721	0.00290881	0.164441	0.135621	11.3992	-4.72284	2.19162	TRUE	0.000568591	0.0024824
ENSG00000167554.14	180.36	-0.0306102	0.0904473	-0.338431	0.735038	0.843417	213.095	0.0193208	0.273295	0.0706957	0.94364	0.994566	0.0795555	11.3734	-0.627625	2.1922	FALSE	0.542645	0.620654
ENSG00000167555.13	607.692	-0.177352	0.128893	-1.37596	0.168835	0.330039	723.245	-0.306037	0.215029	-1.42324	0.154666	0.776772	0.063766	12.2444	2.01809	2.174	FALSE	0.0660401	0.110332
ENSG00000167562.11	95.4624	0.129408	0.120351	1.07526	0.282258	0.466372	111.893	0.140509	0.312671	0.449384	0.653155	0.971826	0.0912833	11.5063	-0.121609	2.18923	FALSE	0.905307	0.927548
ENSG00000167565.12	160.032	0.739802	0.133782	5.52992	3.20385e-08	2.19069e-06	150.268	1.07953	0.325442	3.31713	0.000909472	0.0946564	0.0951603	11.5783	-3.57009	2.18765	TRUE	0.00406465	0.0115462
ENSG00000167566.16	1021.47	0.00217218	0.112593	0.0192922	0.984608	0.992395	1032.89	0.235783	0.261175	0.902778	0.366643	0.919215	0.076465	11.6367	-3.05514	2.18638	TRUE	0.0103136	0.0242842
ENSG00000167578.17	1836.54	-0.26134	0.0992733	-2.63253	0.00847516	0.038617	2105.57	0.0184893	0.220018	0.0840353	0.933028	0.994383	0.0645008	11.6982	-4.33838	2.18506	TRUE	0.00102228	0.00390445
ENSG00000167588.12	314.914	-1.06344	0.180772	-5.88275	4.03501e-09	4.21392e-07	447.883	0.169329	0.308325	0.54919	0.582875	0.965443	0.0913289	12.1894	-13.4981	2.17506	TRUE	1.07668e-08	2.64313e-06
ENSG00000167595.14	183.471	-0.459969	0.14341	-3.20737	0.00133954	0.00969189	222.453	-0.391138	0.274533	-1.42474	0.154232	0.775777	0.0808973	11.94	-0.850834	2.18003	FALSE	0.4116	0.497488
ENSG00000167600.13	31.7694	-0.00131691	0.187128	-0.00703745	0.994385	0.997271	41.0554	0.896997	0.40814	2.19777	0.0279657	0.449397	0.11971	11.7212	-7.50409	2.18457	TRUE	8.25778e-06	0.000117975
ENSG00000167601.11	1021.63	0.43356	0.149298	2.90398	0.00368447	0.0208553	941.512	0.574526	0.450923	1.27411	0.202624	0.826089	0.131263	11.3737	-1.07392	2.19219	FALSE	0.305116	0.389695
ENSG00000167604.13	138.623	0.222385	0.13056	1.70332	0.0885077	0.211433	185.249	1.31718	0.318164	4.13992	3.47423e-05	0.0124388	0.0930282	11.5762	-11.7684	2.18769	TRUE	8.60968e-08	8.5721e-06
ENSG00000167608.11	49.1797	0.289626	0.143598	2.01692	0.0437036	0.127763	63.7861	0.121213	0.331121	0.366068	0.714314	0.973994	0.0969593	11.6444	1.73695	2.18622	FALSE	0.108746	0.166707
ENSG00000167612.12	4.4191	-0.485121	0.454291	-1.06786	0.285582	0.469927	6.37007	0.810229	1.15107	0.70389	0.481502	0.947648	0.336244	11.5326	-3.85241	2.18865	TRUE	0.00246892	0.00776055
ENSG00000167613.15	228.805	0.971037	0.214638	4.52408	6.06599e-06	0.000147694	227.644	1.47115	0.524044	2.80731	0.00499573	0.205117	0.153218	11.574	-3.26407	2.18774	TRUE	0.00708305	0.0179442
ENSG00000167614.13	8469.96	-0.0349172	0.1121	-0.311482	0.755434	0.856263	8702.56	0.0714748	0.340276	0.21005	0.833629	0.983991	0.0990459	11.3699	-1.07417	2.19228	FALSE	0.305015	0.389616
ENSG00000167615.16	9194.58	-0.207636	0.116771	-1.77815	0.0753784	0.188455	8954.92	0.221539	0.257692	0.859704	0.389952	0.926276	0.075555	11.7043	-5.6803	2.18493	TRUE	0.000112439	0.000727405
ENSG00000167617.2	27.2225	0.790665	0.231072	3.42172	0.000622258	0.00543873	39.4223	1.28728	0.580905	2.21599	0.0266922	0.442231	0.169722	11.5411	-2.92605	2.18846	TRUE	0.0131693	0.0296101
ENSG00000167618.9	4.83321	0.207193	0.3706	0.559074	0.576111	0.731948	6.44315	0.235389	0.72969	0.322587	0.747008	0.976129	0.214782	11.8877	-0.131276	2.1811	FALSE	0.897752	0.921758
ENSG00000167619.11	1335.44	-0.248165	0.155052	-1.60052	0.109482	0.24525	1316.52	0.206119	0.399038	0.51654	0.605478	0.967261	0.116523	11.5161	-3.89868	2.18901	TRUE	0.00228062	0.00728472
ENSG00000167625.10	179.226	-0.146493	0.0842973	-1.73781	0.0822443	0.200587	198.428	0.114928	0.287952	0.399124	0.689802	0.973559	0.0836707	11.2917	-3.12441	2.19407	TRUE	0.00939336	0.0225165
ENSG00000167632.14	1146.43	-0.413012	0.0859487	-4.80533	1.54495e-06	4.99287e-05	1424.92	-0.113926	0.25072	-0.454394	0.649546	0.971746	0.0730281	11.4008	-4.0955	2.19158	TRUE	0.00164739	0.0056684
ENSG00000167635.11	1867.84	0.168557	0.0968345	1.74067	0.0817416	0.199645	1973.63	0.0545475	0.211203	0.258271	0.796198	0.980341	0.061947	11.7212	1.84043	2.18457	FALSE	0.0911467	0.144152
ENSG00000167637.16	152.115	-0.134275	0.110143	-1.2191	0.222806	0.397917	187.766	-0.250183	0.301139	-0.830788	0.406094	0.930818	0.0878214	11.4567	1.31981	2.19033	FALSE	0.212662	0.289457
ENSG00000167641.10	1208.63	-0.679838	0.272725	-2.49276	0.0126754	0.0520658	1116.47	1.56956	0.540142	2.90584	0.00366273	0.181713	0.158954	11.8772	-14.1513	2.18131	TRUE	8.54279e-09	2.36144e-06
ENSG00000167642.12	2516.01	0.060973	0.105132	0.579968	0.561936	0.721046	2983	-0.126073	0.24974	-0.504819	0.613686	0.968553	0.0730699	11.6067	2.55983	2.18703	TRUE	0.0255718	0.0506412
ENSG00000167644.11	28.5603	3.32525	0.451876	7.35878	1.85602e-13	7.5352e-11	7.17152	1.21167	0.963052	1.25815	0.208337	0.831877	0.282678	11.7558	7.47701	2.18384	TRUE	8.41119e-06	0.000119179
ENSG00000167645.16	1007.47	-0.102737	0.0865651	-1.18682	0.235299	0.412784	1171.05	0.147121	0.231094	0.63663	0.524366	0.957069	0.0674272	11.4793	-3.7056	2.18983	TRUE	0.00323123	0.00962247
ENSG00000167646.13	12.7177	0.737994	0.35969	2.05175	0.0401936	0.120063	34.6694	-0.567616	1.46043	-0.388663	0.697525	0.973559	0.423553	11.2061	3.08252	2.19606	TRUE	0.0102155	0.024094
ENSG00000167653.4	13.1033	-0.0805818	0.233654	-0.344877	0.730187	0.840417	14.224	-0.0868226	0.700448	-0.123953	0.901353	0.99263	0.203925	11.3794	0.0306032	2.19207	FALSE	0.976116	0.982409
ENSG00000167654.17	7070.14	-0.30011	0.132332	-2.26785	0.0233382	0.0813627	9800.04	-0.225352	0.383424	-0.587736	0.55671	0.958924	0.111694	11.4063	-0.669307	2.19146	FALSE	0.516619	0.596991
ENSG00000167656.4	24.6497	-0.154213	0.225393	-0.684195	0.493852	0.667628	27.1381	-0.493103	0.776284	-0.635209	0.525292	0.957279	0.225542	11.2869	1.50255	2.19418	FALSE	0.160406	0.229623
ENSG00000167657.12	1548.97	0.00200587	0.101384	0.0197849	0.984215	0.992281	1838.33	0.216312	0.295487	0.732051	0.464138	0.943708	0.0860688	11.4015	-2.48994	2.19157	TRUE	0.0293583	0.0566903
ENSG00000167658.15	29948.6	-0.180628	0.0913483	-1.97735	0.0480015	0.136878	37709.1	0.200825	0.316312	0.634895	0.525497	0.957359	0.0918953	11.2838	-4.15095	2.19425	TRUE	0.00152937	0.00535819
ENSG00000167664.8	19.7841	0.585035	0.207666	2.8172	0.00484444	0.02558	23.9807	1.0535	0.451834	2.3316	0.0197218	0.385038	0.132536	11.7248	-3.5346	2.1845	TRUE	0.00425379	0.0119578
ENSG00000167670.15	291.841	-0.206964	0.0954058	-2.1693	0.0300599	0.0975578	350.757	0.0273557	0.390881	0.0699847	0.944206	0.994566	0.113354	11.2024	-2.06715	2.19614	FALSE	0.0626287	0.105636
ENSG00000167671.11	4650.17	-0.0183935	0.0802591	-0.229176	0.818732	0.895883	5504.38	0.0560295	0.246653	0.227159	0.8203	0.983198	0.0717801	11.3609	-1.03682	2.19249	FALSE	0.321385	0.407216
ENSG00000167674.14	1959.94	0.0838858	0.0984592	0.851985	0.394222	0.578919	2214.94	0.366108	0.24784	1.47719	0.139624	0.754299	0.0724087	11.5397	-3.89763	2.18849	TRUE	0.00227627	0.00727516
ENSG00000167676.4	419.126	0.930616	0.217745	4.27389	1.92093e-05	0.000365281	354.518	0.949353	0.640551	1.48209	0.138317	0.752588	0.186548	11.3941	-0.100445	2.19173	FALSE	0.921737	0.940453
ENSG00000167680.15	4039.87	-0.354056	0.142395	-2.48644	0.0129027	0.0528192	5383.84	-0.018931	0.397053	-0.0476787	0.961972	0.99641	0.115748	11.439	-2.89531	2.19072	TRUE	0.0140449	0.0311992
ENSG00000167685.14	1576.12	0.16691	0.11228	1.48655	0.137133	0.287017	1516.83	0.0898366	0.28311	0.317321	0.751	0.976345	0.0827097	11.5378	0.931858	2.18853	FALSE	0.370499	0.456769
ENSG00000167693.16	388.439	0.700878	0.141869	4.9403	7.80007e-07	2.89199e-05	398.693	0.712352	0.336944	2.11416	0.0345018	0.486342	0.0985848	11.607	-0.116395	2.18702	FALSE	0.909329	0.930953
ENSG00000167695.14	212.566	-0.187393	0.0851551	-2.20061	0.0277635	0.0920846	250.869	0.0987061	0.226497	0.435795	0.662986	0.972576	0.0660911	11.4828	-4.32886	2.18975	TRUE	0.00108441	0.00408752
ENSG00000167699.13	1712.5	-0.0664758	0.0644099	-1.03207	0.302037	0.487665	2138.42	-0.0367637	0.208551	-0.176282	0.860073	0.988006	0.0606437	11.3249	-0.489945	2.19331	FALSE	0.633526	0.702537
ENSG00000167700.8	765.778	-0.247507	0.104911	-2.35922	0.0183134	0.0683522	920.81	-0.0432524	0.295361	-0.146439	0.883575	0.990308	0.0860868	11.4305	-2.37266	2.19091	TRUE	0.0361854	0.0673781
ENSG00000167701.13	241.763	0.0491852	0.134807	0.364855	0.715219	0.831232	240.469	0.178183	0.274854	0.648282	0.516803	0.955434	0.0807984	11.827	-1.59654	2.18235	FALSE	0.136727	0.2013
ENSG00000167702.11	8752.55	-0.253668	0.116463	-2.1781	0.0293984	0.0959051	10825.4	0.14107	0.36351	0.388078	0.697958	0.973559	0.105761	11.3498	-3.73234	2.19274	TRUE	0.00313998	0.00941024
ENSG00000167703.14	1385.51	-0.414604	0.107762	-3.84741	0.000119373	0.00154159	1808.85	0.100629	0.358574	0.280636	0.778989	0.978449	0.104228	11.3075	-4.94332	2.1937	TRUE	0.000405684	0.00191044
ENSG00000167705.11	304.987	0.0618664	0.109119	0.566963	0.570739	0.727713	392.226	0.204223	0.328212	0.622231	0.53379	0.957758	0.0955487	11.3768	-1.48989	2.19212	FALSE	0.163446	0.233063
ENSG00000167711.13	70.711	0.819706	0.183705	4.46209	8.11659e-06	0.000184478	52.3842	0.262516	0.412113	0.637001	0.524124	0.95696	0.120772	11.6813	4.61358	2.18542	TRUE	0.000639886	0.00272133
ENSG00000167716.18	614.459	-0.0549082	0.0954097	-0.575499	0.564954	0.723518	681.252	0.228829	0.257681	0.888034	0.374523	0.922105	0.0751664	11.4682	-3.77479	2.19007	TRUE	0.00286153	0.00872761
ENSG00000167720.12	434.957	-0.0126387	0.0743186	-0.170061	0.864963	0.924116	418.46	-0.265873	0.27169	-0.978589	0.327783	0.906828	0.0788802	11.2545	3.21036	2.19493	TRUE	0.00807575	0.0199237
ENSG00000167721.10	945.976	-0.2909	0.0785187	-3.70485	0.000211517	0.00240626	1294.41	-0.0608544	0.260274	-0.233809	0.815133	0.982482	0.0756587	11.3099	-3.04057	2.19365	TRUE	0.0109114	0.0254404
ENSG00000167723.14	499.744	0.22311	0.140626	1.58655	0.112614	0.250384	482.066	0.298584	0.442075	0.675416	0.499412	0.9519	0.128606	11.3448	-0.586864	2.19285	FALSE	0.568789	0.644801
ENSG00000167733.13	2011.07	-0.189542	0.120304	-1.57553	0.115135	0.254403	2565.32	-0.0595701	0.394211	-0.151112	0.879887	0.989821	0.114611	11.3171	-1.13402	2.19348	FALSE	0.280236	0.363392
ENSG00000167740.9	828.754	-0.211163	0.0721952	-2.92489	0.00344575	0.0198149	1021.59	-0.107816	0.201471	-0.535144	0.592551	0.965789	0.0587315	11.4383	-1.75965	2.19074	FALSE	0.105153	0.162173
ENSG00000167741.10	3.25957	-0.1096	0.343663	-0.318917	0.74979	0.852716	3.09884	0.0990939	0.961553	0.103056	0.917918	0.993256	0.280291	11.436	-0.744562	2.19079	FALSE	0.47156	0.555386
ENSG00000167747.13	243.437	-0.525682	0.125168	-4.19981	2.67141e-05	0.000469493	302.907	-0.127453	0.268282	-0.475072	0.634735	0.971349	0.0787325	11.7472	-5.058	2.18402	TRUE	0.000299845	0.00151804
ENSG00000167748.10	4.8434	3.10974	0.668804	4.64971	3.32403e-06	9.19434e-05	0.637891	1.6193	2.44497	0.662298	0.50778	0.953889	0.709852	11.2545	2.09966	2.19493	FALSE	0.0590769	0.100623
ENSG00000167749.11	31.2764	-0.0334436	0.184353	-0.181411	0.856045	0.918941	26.5994	-0.881607	0.626965	-1.40615	0.159679	0.783258	0.182189	11.2943	4.65541	2.19401	TRUE	0.000651672	0.00275897
ENSG00000167751.12	11.7023	0.143472	0.220612	0.650335	0.515476	0.684546	8.72939	-0.674242	0.748299	-0.901033	0.367571	0.919215	0.217455	11.2959	3.76039	2.19397	TRUE	0.00301244	0.00908366
ENSG00000167754.12	49.6606	-0.403577	0.208505	-1.93557	0.0529198	0.147333	75.6294	0.196516	0.532789	0.368843	0.712244	0.973994	0.155604	11.5236	-3.85653	2.18885	TRUE	0.00245438	0.00772598
ENSG00000167755.13	1401.1	-0.467996	0.317251	-1.47516	0.14017	0.291198	1164.26	1.91669	0.68359	2.80387	0.0050494	0.206374	0.200578	11.7392	-11.8891	2.18419	TRUE	6.70194e-08	7.43199e-06
ENSG00000167757.13	6.89834	0.0276379	0.223411	0.123709	0.901546	0.946207	6.07831	0.13548	0.676298	0.200325	0.841226	0.985409	0.196862	11.372	-0.547802	2.19223	FALSE	0.594417	0.668153
ENSG00000167766.18	2048.29	0.162061	0.130019	1.24645	0.2126	0.385843	2474.2	-0.226463	0.500226	-0.452721	0.650749	0.971746	0.145151	11.2297	2.67669	2.19551	TRUE	0.021195	0.043506
ENSG00000167767.13	10.0698	-0.530916	0.285029	-1.86268	0.0625079	0.165811	16.4301	-0.697619	0.646185	-1.0796	0.280322	0.878678	0.189309	11.6669	0.880586	2.18573	FALSE	0.396319	0.482518
ENSG00000167768.4	3.1868	-0.948821	0.46464	-2.04206	0.0411461	0.122167	3.11104	-1.53378	1.36159	-1.12646	0.25997	0.867491	0.396564	11.3971	1.47508	2.19166	FALSE	0.167274	0.237668
ENSG00000167769.4	1.54479	0.744357	0.494177	1.50625	0.132002	0.27994	1.71123	-0.659081	1.46928	-0.448575	0.653738	0.971826	0.427819	11.3857	3.28045	2.19192	TRUE	0.007017	0.0178176
ENSG00000167770.11	4103.07	-0.291544	0.0854882	-3.41034	0.000648816	0.005603	5242.14	0.0342532	0.291393	0.11755	0.906424	0.992831	0.084673	11.293	-3.84771	2.19404	TRUE	0.00258497	0.00804103
ENSG00000167771.5	370.457	-0.582199	0.135493	-4.29689	1.7321e-05	0.000337474	497.535	0.206001	0.26002	0.792251	0.428214	0.938559	0.0766132	11.9352	-10.288	2.18012	TRUE	2.76027e-07	1.59082e-05
ENSG00000167772.11	998.379	1.29058	0.293222	4.40135	1.07577e-05	0.000228665	1058.91	2.27546	0.567447	4.00998	6.07227e-05	0.0178201	0.167139	11.9194	-5.89259	2.18045	TRUE	7.53937e-05	0.000545832
ENSG00000167774.2	14.5196	-0.0255202	0.814322	-0.0313392	0.974999	0.986856	12.9381	2.76165	2.50903	1.10068	0.271034	0.87428	0.730141	11.359	-3.81731	2.19253	TRUE	0.00269871	0.0083186
ENSG00000167775.10	714.161	0.0806007	0.0865852	0.930883	0.351914	0.537975	771.321	0.0914782	0.224379	0.407695	0.683498	0.973559	0.0655104	11.5089	-0.166043	2.18917	FALSE	0.871005	0.900953
ENSG00000167778.8	7124.13	-0.356398	0.10876	-3.27692	0.00104945	0.00805415	9409.83	-0.343611	0.245923	-1.39723	0.162344	0.787374	0.072052	11.6704	-0.177469	2.18566	FALSE	0.862183	0.89387
ENSG00000167779.7	433.964	0.552872	0.1684	3.28308	0.00102678	0.00792511	433.464	0.0997549	0.314539	0.317146	0.751133	0.976345	0.09278	11.9882	4.88378	2.17905	TRUE	0.000377181	0.00180368
ENSG00000167780.11	1.61787	0.291734	0.520754	0.560215	0.575333	0.731302	2.00961	0.0708805	1.44401	0.0490859	0.960851	0.99641	0.420999	11.4439	0.524593	2.19061	FALSE	0.609877	0.681222
ENSG00000167785.8	520.323	0.333908	0.0843086	3.96055	7.47777e-05	0.00107303	553.621	0.0502902	0.243664	0.206392	0.836485	0.984951	0.0709845	11.4084	3.9955	2.19141	TRUE	0.00195821	0.00647861
ENSG00000167792.11	5062.61	-0.191685	0.0910315	-2.1057	0.0352307	0.109258	6112.11	0.0696413	0.230157	0.302581	0.762209	0.977579	0.0672354	11.5349	-3.88673	2.1886	TRUE	0.00232238	0.0073902
ENSG00000167797.7	966.526	0.504203	0.133851	3.7669	0.000165285	0.00199172	958.059	0.804805	0.347378	2.3168	0.0205149	0.39362	0.101418	11.5074	-2.96398	2.1892	TRUE	0.012323	0.0281
ENSG00000167798.17	0.843053	-1.48991	0.570554	-2.61134	0.00901886	0.040342	1.39473	-0.579677	1.37797	-0.420675	0.673992	0.973559	0.402997	11.5868	-2.25865	2.18746	TRUE	0.0440527	0.0790652
ENSG00000167799.9	78.0475	0.192329	0.152531	1.26092	0.207338	0.379175	75.9939	0.354492	0.310434	1.14192	0.253487	0.863675	0.0912638	11.83	-1.77686	2.18229	FALSE	0.101289	0.157253
ENSG00000167800.9	1.92102	-0.657658	0.445442	-1.47642	0.139832	0.290755	1.41006	0.118004	1.49623	0.078867	0.937138	0.994388	0.434861	11.3017	-1.7837	2.19384	FALSE	0.101317	0.15729
ENSG00000167807.15	127.055	-0.114979	0.114662	-1.00277	0.315971	0.50289	136.408	-0.287824	0.330432	-0.871056	0.383724	0.924778	0.0962668	11.4108	1.79548	2.19136	FALSE	0.0990813	0.15431
ENSG00000167815.11	6281.75	-0.12717	0.0843816	-1.50709	0.131789	0.279653	7667.83	0.010375	0.2466	0.0420724	0.966441	0.99641	0.0718255	11.3993	-1.91499	2.19161	FALSE	0.0809132	0.130614
ENSG00000167840.13	209.811	0.0919194	0.103177	0.890886	0.37299	0.558336	229.038	0.631257	0.221029	2.85599	0.00429033	0.19524	0.0648664	11.748	-8.31459	2.18401	TRUE	2.91654e-06	6.16171e-05
ENSG00000167842.15	469.626	0.105157	0.0863199	1.21823	0.223137	0.398201	534.405	-0.116001	0.281983	-0.411376	0.680797	0.973559	0.0819862	11.3191	2.69751	2.19344	TRUE	0.0202886	0.041994
ENSG00000167850.3	11.0793	0.760522	0.30744	2.47372	0.0133713	0.0542317	13.6906	2.20289	0.587215	3.75142	0.000175839	0.0336661	0.173052	11.9443	-8.33488	2.17994	TRUE	2.54379e-06	5.677e-05
ENSG00000167851.13	107.782	0.988404	0.239084	4.13412	3.56311e-05	0.000594056	125.519	1.88815	0.518265	3.64321	0.000269258	0.0456883	0.15204	11.7303	-5.91783	2.18438	TRUE	7.74049e-05	0.000556136
ENSG00000167858.12	38.7354	0.130315	0.318951	0.408574	0.682853	0.810021	128.276	-0.46512	1.26179	-0.368618	0.712412	0.973994	0.366034	11.2172	1.62672	2.1958	FALSE	0.131537	0.194872
ENSG00000167861.15	3316.79	-0.194057	0.12863	-1.50865	0.131389	0.278969	3663.41	0.383944	0.301465	1.27359	0.202807	0.826427	0.0882358	11.6235	-6.55064	2.18667	TRUE	3.17737e-05	0.000296521
ENSG00000167862.9	391.649	0.0721365	0.0824428	0.874989	0.38158	0.567071	461.273	0.0921324	0.185696	0.496146	0.619791	0.969922	0.0544125	11.6757	-0.367486	2.18554	FALSE	0.719831	0.776944
ENSG00000167863.11	3479.53	-0.0158406	0.0870903	-0.181887	0.855671	0.918846	4332.36	0.227303	0.233159	0.974885	0.329617	0.908051	0.0680258	11.4765	-3.57429	2.18989	TRUE	0.00408834	0.0115982
ENSG00000167874.6	60.0657	-0.0104347	0.174405	-0.0598304	0.952291	0.974187	67.1401	-0.0502294	0.518272	-0.096917	0.922792	0.993347	0.15091	11.3861	0.263698	2.19191	FALSE	0.796724	0.841164
ENSG00000167880.7	56.6162	-0.495902	0.212801	-2.33036	0.0197873	0.0721291	50.1568	-0.32073	0.62331	-0.51456	0.606861	0.967413	0.18154	11.3975	-0.964923	2.19166	FALSE	0.354611	0.441022
ENSG00000167881.14	2444.02	0.0339132	0.0493057	0.687815	0.491569	0.665736	2786.58	-0.0409202	0.19529	-0.209536	0.83403	0.984072	0.0566511	11.2167	1.32095	2.19581	FALSE	0.212832	0.289639
ENSG00000167889.12	3854.8	-0.275412	0.158084	-1.74219	0.0814756	0.199086	4947.32	-0.188189	0.423252	-0.444627	0.65659	0.971826	0.123486	11.4765	-0.706332	2.18989	FALSE	0.494072	0.576833
ENSG00000167895.14	176.907	0.789257	0.159665	4.94322	7.6844e-07	2.85236e-05	175.391	1.13211	0.410048	2.76091	0.00576408	0.219569	0.119743	11.5183	-2.86319	2.18896	TRUE	0.014798	0.0325017
ENSG00000167900.11	56.1531	0.382774	0.187951	2.03656	0.0416943	0.123332	67.8965	1.04174	0.425326	2.44927	0.0143146	0.337396	0.124612	11.6694	-5.28814	2.18568	TRUE	0.000210883	0.00116758
ENSG00000167904.14	415.414	-0.00396891	0.0842836	-0.0470899	0.962442	0.979726	457.719	-0.394474	0.350323	-1.12603	0.260153	0.867491	0.101579	11.1967	3.84436	2.19628	TRUE	0.00264044	0.00817738
ENSG00000167910.3	2.06149	-0.381862	0.39931	-0.956304	0.338919	0.524934	2.04983	-0.280675	1.21434	-0.231134	0.817211	0.982799	0.353454	11.3686	-0.286278	2.19231	FALSE	0.779815	0.827113
ENSG00000167912.5	234.569	0.13386	0.117191	1.14224	0.253356	0.434578	234.591	-0.196941	0.382958	-0.514263	0.607068	0.967413	0.111344	11.3189	2.97098	2.19344	TRUE	0.0123662	0.0281807
ENSG00000167914.11	5.08093	0.0751525	0.257571	0.291774	0.770459	0.866128	4.64545	-0.203801	0.695726	-0.292933	0.769573	0.978033	0.202945	11.4681	1.37453	2.19007	FALSE	0.195542	0.270145
ENSG00000167920.8	120.25	0.400567	0.112661	3.5555	0.000377259	0.00373795	109.449	0.226119	0.228806	0.988253	0.323029	0.903731	0.0672713	11.8335	2.59321	2.18222	TRUE	0.0237452	0.0477562
ENSG00000167925.15	750.892	-0.0290067	0.0782971	-0.37047	0.711033	0.828887	817.364	-0.0280359	0.276825	-0.101276	0.919331	0.993264	0.0804029	11.2722	-0.0120741	2.19452	FALSE	0.990578	0.993172
ENSG00000167930.15	972.951	-0.0229759	0.115893	-0.198251	0.842849	0.910584	964.006	0.386784	0.2662	1.45298	0.146228	0.761948	0.0779576	11.6495	-5.25619	2.18611	TRUE	0.000223238	0.00121804
ENSG00000167941.2	5.18529	-1.96684	0.490845	-4.00706	6.14802e-05	0.000915551	9.06085	-0.455274	0.992664	-0.458638	0.646494	0.971349	0.291897	11.8407	-5.17842	2.18207	TRUE	0.000240066	0.00128521
ENSG00000167945.1	6.16579	0.088878	0.253666	0.350374	0.726058	0.837773	8.5583	0.0412685	0.654017	0.0631001	0.949687	0.995273	0.190971	11.5142	0.249303	2.18905	FALSE	0.807518	0.849909
ENSG00000167962.13	793.938	0.0525766	0.0789767	0.665724	0.505588	0.677332	850.674	0.229952	0.24779	0.92801	0.353402	0.913984	0.0720877	11.3461	-2.46055	2.19282	TRUE	0.0310451	0.0593391
ENSG00000167964.12	1582.62	-0.0885261	0.14648	-0.604356	0.545607	0.70818	1836.93	0.194119	0.378447	0.512936	0.607996	0.967413	0.1105	11.512	-2.55787	2.1891	TRUE	0.0258048	0.0510336
ENSG00000167965.17	1835.95	-0.079253	0.0787381	-1.00654	0.314156	0.500784	2239.68	0.0479437	0.270031	0.177548	0.859078	0.988006	0.0784595	11.2894	-1.62118	2.19412	FALSE	0.132553	0.19617
ENSG00000167967.15	897.466	-0.130605	0.0857784	-1.52258	0.127863	0.273628	1091.45	0.508085	0.304703	1.66748	0.0954199	0.677013	0.0884947	11.2696	-7.21726	2.19458	TRUE	1.50149e-05	0.000175907
ENSG00000167968.12	190.821	0.396593	0.182645	2.17139	0.0299014	0.0971274	167.381	0.518731	0.427644	1.213	0.225131	0.847529	0.12517	11.6247	-0.975767	2.18664	FALSE	0.349049	0.435501
ENSG00000167969.12	696.333	0.320104	0.106291	3.01157	0.00259898	0.0159993	706.862	0.393341	0.230832	1.70402	0.0883783	0.663495	0.0677135	11.7276	-1.08157	2.18444	FALSE	0.301182	0.385669
ENSG00000167971.15	4684.71	-0.374589	0.150426	-2.49018	0.0127678	0.0523789	6420.71	0.053965	0.414807	0.130097	0.89649	0.992387	0.12095	11.4489	-3.54324	2.1905	TRUE	0.00433829	0.0121561
ENSG00000167972.13	4227.2	-0.299266	0.0981429	-3.04929	0.00229386	0.0145455	5481.06	-0.0233271	0.350691	-0.0665176	0.946966	0.994696	0.101844	11.2664	-2.70943	2.19465	TRUE	0.0199291	0.0413992
ENSG00000167977.8	560.901	0.066289	0.0709809	0.933898	0.350356	0.536376	584.387	0.155036	0.235245	0.659039	0.509871	0.954532	0.0683834	11.31	-1.29778	2.19365	FALSE	0.220206	0.297913
ENSG00000167978.16	14914.1	-0.0142412	0.127115	-0.112035	0.910796	0.952223	15426.8	0.434259	0.296043	1.46688	0.142409	0.757752	0.0866637	11.6315	-5.17518	2.18649	TRUE	0.00025562	0.0013474
ENSG00000167981.5	204.518	-0.153525	0.0937569	-1.63748	0.101531	0.232359	242.168	-0.0183505	0.254989	-0.071966	0.942629	0.994566	0.0743705	11.4616	-1.81758	2.19022	FALSE	0.0953419	0.149464
ENSG00000167984.17	175.408	-0.0376214	0.0932628	-0.403391	0.686661	0.81274	178.886	-0.146061	0.206341	-0.707863	0.47903	0.947531	0.0604944	11.7007	1.79256	2.18501	FALSE	0.0989128	0.154078
ENSG00000167985.6	529.198	0.372144	0.099768	3.7301	0.000191407	0.00223301	567.771	0.151083	0.229897	0.657175	0.511068	0.954532	0.0673202	11.6453	3.28373	2.1862	TRUE	0.00678192	0.0173356
ENSG00000167986.13	5661.51	-0.255915	0.0723294	-3.53818	0.000402897	0.00392514	7230.34	-0.0659311	0.219572	-0.300271	0.76397	0.977663	0.0639119	11.3699	-2.97258	2.19228	TRUE	0.0122757	0.0280126
ENSG00000167987.10	572.16	-0.00442587	0.0611877	-0.0723327	0.942337	0.96858	647.104	0.0691909	0.175494	0.394263	0.693387	0.973559	0.0511323	11.4147	-1.43973	2.19127	FALSE	0.176801	0.248624
ENSG00000167992.12	162.376	-0.0612636	0.144972	-0.42259	0.672594	0.803067	167.164	-0.145147	0.312348	-0.464698	0.642148	0.971349	0.091649	11.7394	0.91527	2.18419	FALSE	0.378467	0.464653
ENSG00000167994.11	287.531	0.799733	0.140649	5.68603	1.30028e-08	1.06916e-06	268.133	0.68322	0.253179	2.69857	0.0069638	0.244197	0.0748013	12.0655	1.55763	2.1775	FALSE	0.145151	0.211496
ENSG00000167995.15	1384.23	0.136327	0.178117	0.765378	0.444047	0.624446	1285.84	1.02563	0.490932	2.08914	0.036695	0.498091	0.143148	11.4494	-6.21246	2.19049	TRUE	5.53678e-05	0.000435549
ENSG00000167996.15	54890	0.0390599	0.124806	0.312966	0.754307	0.855625	63146.6	0.624663	0.199982	3.1236	0.00178651	0.13205	0.0594341	12.3514	-9.85298	2.17196	TRUE	3.29973e-07	1.72964e-05
ENSG00000168000.14	9267.44	-0.168882	0.115681	-1.4599	0.144319	0.296723	11637.8	-0.0575547	0.245135	-0.234788	0.814374	0.982423	0.0719665	11.7647	-1.54693	2.18366	FALSE	0.148346	0.21536
ENSG00000168002.11	964.559	-0.00079563	0.0885118	-0.00898897	0.992828	0.996596	1091.34	0.291447	0.198606	1.46746	0.142251	0.757662	0.0582021	11.681	-5.02117	2.18543	TRUE	0.000324109	0.00160676
ENSG00000168003.16	3382.53	0.478098	0.090155	5.30307	1.1387e-07	6.24729e-06	3470.95	0.160271	0.239446	0.669342	0.503277	0.953227	0.0698719	11.4843	4.54871	2.18971	TRUE	0.000745895	0.00306233
ENSG00000168004.9	247.054	-0.144184	0.115929	-1.24373	0.2136	0.386965	268.509	-0.273769	0.242696	-1.12804	0.259305	0.867316	0.0712792	11.7838	1.81799	2.18326	FALSE	0.0945595	0.148429
ENSG00000168005.8	579.503	0.153784	0.0982269	1.5656	0.117442	0.258065	660.79	0.251899	0.29786	0.845698	0.397721	0.928633	0.086701	11.3707	-1.13165	2.19226	FALSE	0.281084	0.364301
ENSG00000168010.10	894.099	0.0404581	0.0865883	0.467246	0.640324	0.781023	947.784	0.211938	0.283943	0.746408	0.455421	0.942975	0.0825517	11.3167	-2.07724	2.19349	FALSE	0.0612947	0.103702
ENSG00000168014.16	771.326	-0.103375	0.0727587	-1.4208	0.155376	0.312146	933.631	0.0177079	0.20392	0.0868375	0.930801	0.994383	0.0594403	11.4345	-2.03705	2.19082	FALSE	0.0654744	0.109563
ENSG00000168016.13	2098.34	-0.620301	0.161372	-3.84391	0.000121091	0.00155759	2728.22	-0.386018	0.265827	-1.45214	0.146462	0.762118	0.0788829	12.277	-2.97	2.17337	TRUE	0.0114477	0.0264359
ENSG00000168026.17	391.35	-0.137377	0.105273	-1.30496	0.191908	0.360079	447.676	-0.0409125	0.264709	-0.154556	0.877171	0.989821	0.0773391	11.5408	-1.24729	2.18847	FALSE	0.23701	0.316581
ENSG00000168028.13	9849.72	0.283777	0.102072	2.78015	0.00543337	0.027912	10658	0.119845	0.263492	0.454834	0.649229	0.971746	0.0769367	11.5129	2.13073	2.18908	FALSE	0.0554243	0.0955603
ENSG00000168032.8	594.344	-0.414555	0.160908	-2.57635	0.00998495	0.0435713	896.996	-0.397486	0.37735	-1.05336	0.292175	0.886531	0.110445	11.6227	-0.154549	2.18668	FALSE	0.879828	0.907715
ENSG00000168036.16	6374.46	-0.092145	0.0665273	-1.38507	0.166031	0.326483	7160.08	-0.230903	0.178936	-1.29042	0.196905	0.819077	0.0522008	11.4721	2.65815	2.18998	TRUE	0.0215662	0.0441328
ENSG00000168038.10	82.4618	-0.298546	0.140011	-2.13231	0.0329816	0.10409	139.558	0.239365	0.403849	0.592709	0.553376	0.958924	0.117654	11.41	-4.57197	2.19137	TRUE	0.000729209	0.00300958
ENSG00000168040.4	202.529	-0.0688666	0.0966403	-0.712607	0.476089	0.653187	267.405	0.0466051	0.235359	0.198017	0.843032	0.985616	0.0688178	11.5769	-1.67793	2.18768	FALSE	0.120125	0.181043
ENSG00000168056.15	3551.58	-0.0282585	0.0998087	-0.283127	0.77708	0.870212	3738.92	0.430914	0.247023	1.74443	0.0810839	0.64631	0.0721993	11.5584	-6.3598	2.18808	TRUE	4.28763e-05	0.000363929
ENSG00000168060.15	38.8998	0.766897	0.184053	4.16672	3.09015e-05	0.000528794	35.6787	0.402953	0.375393	1.07342	0.283084	0.881334	0.110352	11.8264	3.29802	2.18237	TRUE	0.00648074	0.0167116
ENSG00000168061.14	276.744	0.0588612	0.145355	0.404948	0.685516	0.811609	312.517	0.51366	0.346362	1.48302	0.13807	0.752178	0.101331	11.6029	-4.48823	2.18711	TRUE	0.000805553	0.00324674
ENSG00000168062.9	42.7303	0.24463	0.180465	1.35556	0.17524	0.338445	37.2045	0.25228	0.460959	0.547295	0.584176	0.965443	0.134627	11.524	-0.0568258	2.18884	FALSE	0.955657	0.96678
ENSG00000168065.15	5.11029	0.141793	0.269497	0.526141	0.59879	0.749844	5.02829	1.14231	0.7372	1.54952	0.121256	0.724763	0.214988	11.4563	-4.65383	2.19034	TRUE	0.000629224	0.00268585
ENSG00000168066.20	5008.22	-0.137699	0.0716587	-1.92159	0.0546568	0.150914	5633.42	0.213155	0.165942	1.28452	0.198962	0.820955	0.0485855	11.6388	-7.22136	2.18634	TRUE	1.25033e-05	0.000155911
ENSG00000168067.11	1748.52	-0.186959	0.0733532	-2.54876	0.0108108	0.0462857	2021.09	0.0255509	0.325389	0.0785241	0.937411	0.994388	0.0942982	11.1726	-2.2536	2.19684	TRUE	0.0452502	0.0808085
ENSG00000168071.21	670.689	-0.0288093	0.217291	-0.132584	0.894522	0.942184	603.675	0.589639	0.380226	1.55076	0.12096	0.723979	0.112485	12.1288	-5.49803	2.17625	TRUE	0.000131542	0.000818069
ENSG00000168077.13	2059.04	0.115645	0.168658	0.685676	0.492917	0.666839	1994.22	0.427007	0.400205	1.06697	0.285985	0.883092	0.117097	11.6081	-2.65901	2.187	TRUE	0.0213445	0.043771
ENSG00000168078.9	3.11643	-0.198092	0.467551	-0.42368	0.671799	0.802772	3.56188	0.222489	0.822002	0.270667	0.786647	0.97896	0.243125	12.118	-1.72989	2.17646	FALSE	0.109013	0.167021
ENSG00000168079.16	138.552	2.38573	0.365043	6.53548	6.3405e-11	1.28982e-08	52.1824	-0.514976	0.762091	-0.675741	0.499205	0.951807	0.223846	11.7882	12.9585	2.18316	TRUE	2.48943e-08	4.27389e-06
ENSG00000168081.8	132.86	-0.26138	0.230334	-1.13479	0.256464	0.438083	176.179	-0.519416	0.493262	-1.05302	0.29233	0.886672	0.144761	11.7485	1.7825	2.184	FALSE	0.100504	0.156201
ENSG00000168090.9	2632.35	0.0430934	0.0654105	0.658816	0.510014	0.680611	3074.22	0.251763	0.17999	1.39876	0.161883	0.786638	0.0524837	11.4509	-3.97589	2.19046	TRUE	0.00201208	0.00661283
ENSG00000168092.13	3854.28	-0.0121226	0.0712234	-0.170206	0.864848	0.924114	3845.84	-0.371278	0.242523	-1.5309	0.125795	0.731974	0.0704733	11.2936	5.09633	2.19403	TRUE	0.000318591	0.00158747
ENSG00000168096.14	1058.83	0.0639778	0.10893	0.587332	0.556981	0.71731	1049.93	0.110695	0.311117	0.355799	0.721991	0.974508	0.0906548	11.4182	-0.515334	2.19119	FALSE	0.61615	0.68694
ENSG00000168101.14	936.321	0.165844	0.085591	1.93763	0.0526682	0.146871	1049.44	0.249681	0.220084	1.13448	0.256594	0.866846	0.0642678	11.517	-1.3045	2.18899	FALSE	0.21753	0.295018
ENSG00000168116.13	260.512	-0.103953	0.12895	-0.80615	0.420156	0.604004	313.1	-0.758128	0.283441	-2.67473	0.00747889	0.254048	0.0831148	11.71	7.87074	2.18481	TRUE	5.17591e-06	8.81631e-05
ENSG00000168118.11	1995.42	0.138988	0.0645925	2.15177	0.0314154	0.100635	2086.57	-0.20891	0.232813	-0.89733	0.369543	0.920012	0.067604	11.2618	5.14612	2.19476	TRUE	0.000297009	0.00150798
ENSG00000168124.2	8.70294	-1.85302	0.326179	-5.68098	1.33923e-08	1.09564e-06	15.6645	-0.450657	0.541087	-0.832874	0.404916	0.930343	0.160505	12.2589	-8.73718	2.17372	TRUE	1.29251e-06	3.69802e-05
ENSG00000168135.4	2661.02	-0.16801	0.202051	-0.831522	0.405679	0.589902	3389.14	-0.0279256	0.371916	-0.0750858	0.940146	0.994388	0.109773	12.0181	-1.27612	2.17845	FALSE	0.226023	0.304535
ENSG00000168137.15	3053.57	-0.0852882	0.0877268	-0.972202	0.33095	0.517362	3383.65	0.0362015	0.198076	0.182766	0.854982	0.987385	0.0580359	11.6724	-2.09335	2.18561	FALSE	0.0588637	0.100302
ENSG00000168140.4	526.351	0.886352	0.190544	4.65169	3.2923e-06	9.13155e-05	543.054	0.779865	0.262671	2.96898	0.00298788	0.166766	0.0788362	12.8411	1.35073	2.16309	FALSE	0.200105	0.275173
ENSG00000168152.12	235.021	0.298046	0.134468	2.21648	0.0266588	0.0895848	220.207	0.0348585	0.402122	0.0866864	0.930921	0.994383	0.117077	11.3812	2.24799	2.19202	TRUE	0.0452883	0.0808721
ENSG00000168158.3	4.27068	-0.268047	0.300552	-0.891851	0.372473	0.55782	5.18823	0.302059	0.890552	0.339181	0.734473	0.975593	0.259323	11.3884	-2.19844	2.19186	TRUE	0.0494227	0.0868916
ENSG00000168159.10	7410.77	-0.244754	0.0932052	-2.62597	0.00864025	0.0391825	9204.71	-0.00986986	0.275114	-0.0358756	0.971382	0.99641	0.0801166	11.3914	-2.93178	2.19179	TRUE	0.0131954	0.0296541
ENSG00000168172.8	1546.31	0.0546249	0.082633	0.661054	0.508578	0.679394	1552.64	-0.387688	0.243128	-1.59459	0.110804	0.70692	0.0708058	11.3939	6.24685	2.19174	TRUE	5.38217e-05	0.000426323
ENSG00000168175.14	1693.76	0.0745778	0.0548839	1.35883	0.174201	0.337103	1669.14	-0.359738	0.222106	-1.61967	0.105303	0.695832	0.0644168	11.2075	6.74227	2.19602	TRUE	2.90786e-05	0.000277952
ENSG00000168209.4	2221.72	1.46439	0.196935	7.4359	1.03855e-13	4.49747e-11	1887.63	1.52256	0.41043	3.70966	0.000207536	0.0378619	0.120561	11.7909	-0.482497	2.18311	FALSE	0.638286	0.706865
ENSG00000168214.20	2816.24	0.214621	0.109898	1.95291	0.0508303	0.143011	2607.27	-0.0702731	0.315785	-0.222534	0.823898	0.983425	0.0920048	11.4132	3.09651	2.1913	TRUE	0.009764	0.0232338
ENSG00000168216.10	2557.33	0.0617582	0.0846003	0.729999	0.465391	0.643538	2762.54	-0.310156	0.318186	-0.97476	0.329679	0.908051	0.0923507	11.2404	4.02719	2.19526	TRUE	0.00190794	0.00635104
ENSG00000168228.14	172.947	-0.113787	0.0916028	-1.24218	0.21417	0.387501	187.748	-0.171092	0.241384	-0.708798	0.47845	0.947466	0.0704492	11.492	0.813426	2.18954	FALSE	0.432504	0.517926
ENSG00000168229.3	45.7483	2.74907	0.386414	7.1143	1.12482e-12	3.97098e-10	11.2707	-1.14074	0.796272	-1.4326	0.151973	0.77233	0.233991	11.8093	16.6237	2.18272	TRUE	1.48679e-09	1.04365e-06
ENSG00000168234.12	457.261	-0.110791	0.123331	-0.898324	0.369013	0.554549	529.925	-0.0112793	0.278112	-0.0405568	0.967649	0.99641	0.0814896	11.6741	-1.22116	2.18558	FALSE	0.246114	0.326704
ENSG00000168237.17	65.8241	-0.332558	0.127231	-2.61381	0.00895395	0.040118	87.6712	-0.0198083	0.290715	-0.0681366	0.945677	0.994686	0.0851497	11.6564	-3.67294	2.18596	TRUE	0.00334168	0.00987549
ENSG00000168243.10	1144.71	-0.255565	0.129385	-1.97523	0.048242	0.137465	1578.4	-0.241022	0.250598	-0.961789	0.336156	0.910147	0.0738099	11.9179	-0.197024	2.18048	FALSE	0.847128	0.882129
ENSG00000168246.5	533.674	0.0739969	0.114561	0.645918	0.518332	0.686971	558.031	-0.42114	0.295478	-1.42528	0.154075	0.775497	0.0862779	11.5138	5.73886	2.18906	TRUE	0.000109429	0.0007144
ENSG00000168255.19	909.085	-0.278827	0.133674	-2.08588	0.0369898	0.113051	1050.93	0.142944	0.358492	0.398738	0.690087	0.973559	0.104589	11.4749	-4.03267	2.18992	TRUE	0.0018142	0.00611305
ENSG00000168256.17	429.886	0.00377327	0.0633016	0.0596079	0.952468	0.974276	514.87	0.250859	0.241715	1.03783	0.299351	0.889728	0.0701444	11.2332	-3.52252	2.19542	TRUE	0.00463083	0.0127974
ENSG00000168259.14	3594.71	0.0370315	0.0679403	0.545059	0.585713	0.73972	4285.11	0.164435	0.220012	0.74739	0.454828	0.942669	0.0639761	11.3248	-1.99142	2.19331	FALSE	0.0711096	0.117369
ENSG00000168263.8	7.63581	-0.629921	0.294609	-2.13816	0.0325037	0.10304	10.2388	-0.0301723	0.509277	-0.0592453	0.952757	0.995273	0.150753	12.1572	-3.97836	2.17569	TRUE	0.00178692	0.0060382
ENSG00000168264.10	2835.58	0.460514	0.0980056	4.69885	2.61631e-06	7.62109e-05	2691.27	0.254694	0.358654	0.710139	0.477618	0.94722	0.104128	11.254	1.97661	2.19494	FALSE	0.0731078	0.120015
ENSG00000168267.5	12.646	0.000594484	0.187922	0.00316346	0.997476	0.999014	16.9767	0.378584	0.509919	0.742439	0.457821	0.943209	0.148731	11.4638	-2.54143	2.19017	TRUE	0.0266592	0.0524491
ENSG00000168268.10	531.792	0.186552	0.123821	1.50663	0.131906	0.279828	545.303	0.242362	0.25722	0.942237	0.346071	0.911097	0.075565	11.7961	-0.73858	2.183	FALSE	0.474601	0.558378
ENSG00000168273.7	151.209	0.227052	0.0998571	2.27377	0.0229798	0.0803672	162.674	0.077839	0.200183	0.38884	0.697395	0.973559	0.0588835	11.8558	2.53404	2.18175	TRUE	0.0264296	0.0520553
ENSG00000168275.14	691.823	0.143823	0.113441	1.26782	0.204863	0.376087	710.815	-0.0882683	0.273923	-0.322238	0.747272	0.976129	0.0801111	11.587	2.89712	2.18746	TRUE	0.0138335	0.030821
ENSG00000168280.16	23870.8	-0.0312783	0.0973559	-0.321278	0.747999	0.85148	28849.1	-0.161734	0.238784	-0.677321	0.498203	0.951189	0.069807	11.5687	1.8688	2.18786	FALSE	0.0871677	0.138952
ENSG00000168282.5	267.891	-0.135186	0.148213	-0.912107	0.361712	0.547517	329.003	-0.0923893	0.332509	-0.277855	0.781124	0.978692	0.0974432	11.6812	-0.439194	2.18543	FALSE	0.668535	0.732639
ENSG00000168283.13	2329.43	0.425011	0.104099	4.08277	4.45028e-05	0.000706799	1946.64	-0.444805	0.363024	-1.22528	0.220471	0.843556	0.105457	11.2798	8.24808	2.19434	TRUE	4.14032e-06	7.54811e-05
ENSG00000168286.2	789.732	0.0745479	0.0677704	1.10001	0.271329	0.45545	967.327	0.16711	0.179145	0.932818	0.350914	0.912814	0.0522809	11.4889	-1.77047	2.18961	FALSE	0.103148	0.159578
ENSG00000168288.12	1052.02	-0.0187955	0.0740204	-0.253923	0.799555	0.883894	1289.51	-0.133348	0.267766	-0.498001	0.618483	0.969635	0.0777505	11.2599	1.47333	2.1948	FALSE	0.168058	0.238518
ENSG00000168291.12	2099.25	-0.0912774	0.0664722	-1.37317	0.169701	0.331153	2671.76	-0.0652985	0.18514	-0.352697	0.724315	0.974586	0.0539728	11.44	-0.481332	2.1907	FALSE	0.639356	0.707757
ENSG00000168297.15	3109.42	-0.0960852	0.19814	-0.484937	0.627721	0.771632	2842.62	0.424722	0.381006	1.11474	0.264963	0.869726	0.112252	11.9314	-4.63963	2.1802	TRUE	0.000579166	0.00251654
ENSG00000168298.6	3.36341	0.138261	0.353934	0.390641	0.696062	0.818994	6.07791	2.05062	0.727998	2.81679	0.00485067	0.20337	0.213942	11.8123	-8.93866	2.18266	TRUE	1.33341e-06	3.77476e-05
ENSG00000168300.13	1562.72	0.273557	0.0875505	3.12456	0.00178072	0.0119743	1545.83	-0.516914	0.3352	-1.54211	0.123048	0.728711	0.0972704	11.2319	8.12653	2.19545	TRUE	4.91996e-06	8.47916e-05
ENSG00000168301.12	855.603	0.305476	0.0768051	3.97729	6.97057e-05	0.00101251	862.371	0.0813191	0.230954	0.352101	0.724763	0.974589	0.0672355	11.377	3.33391	2.19212	TRUE	0.00637786	0.0164916
ENSG00000168303.6	553.978	0.229504	0.0701281	3.27264	0.00106548	0.0081425	542.621	-0.257952	0.228732	-1.12775	0.259426	0.867316	0.066505	11.3201	7.32961	2.19342	TRUE	1.26569e-05	0.000157002
ENSG00000168306.12	122.393	0.659258	0.149015	4.42411	9.68387e-06	0.000211373	112.098	0.405899	0.45026	0.901476	0.367335	0.919215	0.131069	11.3734	1.93301	2.1922	FALSE	0.0785108	0.127439
ENSG00000168309.16	36526.7	0.812693	0.165415	4.91307	8.96619e-07	3.2393e-05	32184.1	0.480852	0.430442	1.11711	0.263946	0.869026	0.125661	11.5047	2.64076	2.18926	TRUE	0.0222116	0.0452471
ENSG00000168310.10	541.438	0.402325	0.0857963	4.6893	2.74143e-06	7.91457e-05	498.645	-0.0188007	0.277541	-0.0677401	0.945992	0.994686	0.0807061	11.3255	5.21801	2.19329	TRUE	0.000260326	0.00136479
ENSG00000168314.17	12114.9	-0.677802	0.301655	-2.24695	0.0246434	0.0846978	11747.2	0.369657	0.743579	0.497133	0.619096	0.969922	0.217353	11.563	-4.81916	2.18798	TRUE	0.000465945	0.00212997
ENSG00000168329.13	338.161	0.0784645	0.265795	0.295207	0.767836	0.864363	389.075	-0.809546	0.999511	-0.809942	0.417973	0.934562	0.290099	11.2405	3.06106	2.19525	TRUE	0.0105835	0.0248127
ENSG00000168333.13	4.65329	2.3333	0.603775	3.86451	0.00011131	0.00146604	5.98694	0.57418	1.47313	0.38977	0.696706	0.973559	0.430715	11.5748	4.08418	2.18772	TRUE	0.00162919	0.00562236
ENSG00000168334.8	3.9067	-0.120423	0.484243	-0.248684	0.803605	0.886379	22.2871	3.72662	1.62821	2.28878	0.022092	0.410036	0.473211	11.3011	-8.12965	2.19385	TRUE	4.71137e-06	8.22993e-05
ENSG00000168348.3	107.534	-0.372435	0.168033	-2.21644	0.0266611	0.0895848	149.882	0.440494	0.424069	1.03873	0.29893	0.889528	0.123888	11.5369	-6.56181	2.18855	TRUE	3.24157e-05	0.00030038
ENSG00000168350.7	201.518	-0.182663	0.152322	-1.19919	0.230454	0.406944	211.773	-0.0724235	0.230528	-0.314164	0.753397	0.976345	0.0687462	12.5193	-1.60357	2.16883	FALSE	0.133726	0.197616
ENSG00000168356.11	43.6542	-0.347203	0.155811	-2.22836	0.0258564	0.0874236	47.8941	-0.242707	0.527742	-0.459897	0.64559	0.971349	0.153364	11.2967	-0.681359	2.19395	FALSE	0.509371	0.590408
ENSG00000168374.10	2374.57	0.0425035	0.0687197	0.618505	0.536243	0.701109	2612.84	-0.119502	0.237003	-0.504224	0.614104	0.968553	0.0688578	11.2861	2.35276	2.1942	TRUE	0.0377595	0.0697518
ENSG00000168385.17	8119.73	0.0649413	0.104646	0.620582	0.534875	0.700328	8323.29	0.0809745	0.410076	0.197462	0.843466	0.985644	0.11897	11.2213	-0.134766	2.1957	FALSE	0.895184	0.919664
ENSG00000168386.18	301.827	0.120161	0.204028	0.588946	0.555897	0.716354	333.745	0.837216	0.477457	1.75349	0.0795179	0.641623	0.139753	11.6254	-5.13089	2.18662	TRUE	0.000275065	0.00142318
ENSG00000168389.17	652.341	0.252037	0.114292	2.2052	0.0274404	0.0913526	819.05	0.354854	0.321313	1.10439	0.269424	0.87342	0.0936534	11.4318	-1.09785	2.19088	FALSE	0.294855	0.378971
ENSG00000168393.12	284.214	0.286144	0.100788	2.83907	0.00452457	0.0242618	260.042	0.332985	0.197141	1.68907	0.0912054	0.669145	0.0580426	11.8997	-0.807008	2.18085	FALSE	0.435496	0.52083
ENSG00000168394.10	630.758	0.531836	0.123593	4.30313	1.68405e-05	0.000329893	654.297	0.790405	0.292388	2.70327	0.00686611	0.242433	0.0855575	11.6118	-3.02216	2.18692	TRUE	0.0109801	0.0255673
ENSG00000168395.15	1853.47	0.0739366	0.059813	1.23613	0.21641	0.39025	1980.9	0.155525	0.205513	0.756766	0.44919	0.942473	0.0597118	11.2883	-1.36637	2.19415	FALSE	0.198422	0.27329
ENSG00000168397.16	2752.03	0.16209	0.0816982	1.98401	0.0472544	0.135287	2785.81	0.131633	0.228537	0.57598	0.564629	0.960397	0.0666183	11.4362	0.457194	2.19079	FALSE	0.656094	0.722012
ENSG00000168398.6	54.5948	-0.440733	0.218557	-2.01656	0.0437416	0.127823	70.1184	0.998536	0.475092	2.10178	0.035573	0.491476	0.139362	11.7262	-10.3276	2.18447	TRUE	3.09022e-07	1.67586e-05
ENSG00000168404.12	160.967	1.02221	0.190926	5.35395	8.60529e-08	4.93801e-06	189.141	1.06721	0.57124	1.86824	0.0617292	0.592416	0.166314	11.3809	-0.270602	2.19203	FALSE	0.791542	0.836929
ENSG00000168405.14	356.297	0.780239	0.176766	4.41396	1.01496e-05	0.000219766	335.423	0.228343	0.408679	0.558735	0.576343	0.963555	0.119661	11.6409	4.61215	2.18629	TRUE	0.000647219	0.00274517
ENSG00000168411.13	268.238	-0.0648166	0.09872	-0.65657	0.511457	0.681698	313.017	0.13724	0.219562	0.625064	0.531929	0.957758	0.0643603	11.6933	-3.13947	2.18517	TRUE	0.00878945	0.0213538
ENSG00000168412.6	1.85357	-1.07617	0.625886	-1.71943	0.0855363	0.206093	2.80396	-0.1705	1.14019	-0.149536	0.881131	0.989825	0.336688	12.0398	-2.68993	2.17801	TRUE	0.0196236	0.0408807
ENSG00000168418.7	24.7992	-0.0136904	0.16731	-0.0818266	0.934785	0.965001	24.7425	0.229107	0.410022	0.558767	0.576321	0.963555	0.11987	11.5697	-2.02551	2.18783	FALSE	0.0665144	0.110938
ENSG00000168421.12	11.4352	0.529578	0.225287	2.35068	0.0187389	0.0694693	12.6164	1.45329	0.489892	2.96656	0.00301155	0.167427	0.143702	11.7257	-6.42799	2.18448	TRUE	3.63616e-05	0.000325125
ENSG00000168427.8	14.5949	0.181287	0.300154	0.603981	0.545856	0.708475	8.67444	0.217677	0.492139	0.442308	0.658266	0.971826	0.146077	12.2893	-0.249114	2.17314	FALSE	0.807387	0.849855
ENSG00000168434.12	792.898	0.0880613	0.0621277	1.41742	0.156359	0.313345	887.259	0.169018	0.207724	0.813667	0.415836	0.934174	0.060376	11.3045	-1.34088	2.19377	FALSE	0.206281	0.282216
ENSG00000168438.14	1430.77	-0.195571	0.099283	-1.96983	0.0488581	0.138748	1929.96	-0.324192	0.29211	-1.10983	0.267074	0.87078	0.0850709	11.394	1.51193	2.19174	FALSE	0.157782	0.2265
ENSG00000168439.16	3687.02	0.415205	0.106563	3.89635	9.76549e-05	0.00132653	3951.02	0.298729	0.252131	1.18482	0.236089	0.856054	0.0737772	11.6117	1.57874	2.18692	FALSE	0.141234	0.206827
ENSG00000168453.14	1813.41	-0.761057	0.123492	-6.1628	7.14699e-10	9.28508e-08	2317.71	-0.0712909	0.364099	-0.195801	0.844766	0.98603	0.106032	11.3923	-6.50524	2.19177	TRUE	3.72773e-05	0.000331343
ENSG00000168454.11	2.16988	0.0104858	0.454947	0.0230483	0.981612	0.990794	1.78693	-0.851525	1.56206	-0.545131	0.585664	0.965443	0.45386	11.2887	1.89929	2.19414	FALSE	0.083368	0.133891
ENSG00000168461.12	3818.65	0.515774	0.129578	3.9804	6.87983e-05	0.00100067	4008.74	0.16223	0.346791	0.467802	0.639926	0.971349	0.101179	11.4769	3.49423	2.18988	TRUE	0.0047209	0.0129805
ENSG00000168476.11	162.743	0.572594	0.140117	4.08652	4.37884e-05	0.000698527	140.913	0.560723	0.272007	2.06143	0.0392623	0.511755	0.0801084	11.9136	0.148185	2.18057	FALSE	0.884675	0.911546
ENSG00000168477.17	1004.41	0.284013	0.168005	1.6905	0.0909317	0.215689	947.495	0.368031	0.333566	1.10332	0.269888	0.873458	0.0981533	11.8728	-0.855986	2.18141	FALSE	0.408949	0.494971
ENSG00000168481.8	5628.71	-0.289039	0.124069	-2.32966	0.0198242	0.0722138	6329.24	0.0979756	0.288501	0.339603	0.734156	0.975593	0.0844594	11.6335	-4.58225	2.18645	TRUE	0.000681978	0.00285347
ENSG00000168484.12	206.127	0.3016	0.177311	1.70096	0.0889499	0.212286	202.398	0.525272	0.359328	1.46182	0.143791	0.759378	0.105654	11.8372	-2.11702	2.18214	FALSE	0.0561376	0.0965468
ENSG00000168487.17	479.027	0.338835	0.142167	2.38335	0.0171559	0.065117	413.984	0.484543	0.290302	1.6691	0.0950977	0.676357	0.085335	11.8244	-1.70748	2.18241	FALSE	0.113828	0.173127
ENSG00000168488.18	3343.78	-0.0676158	0.0902522	-0.749187	0.453745	0.633775	3553.21	0.211561	0.273697	0.772974	0.439538	0.941514	0.0796676	11.3707	-3.50427	2.19226	TRUE	0.00469952	0.0129342
ENSG00000168490.13	16548.6	-0.286589	0.147895	-1.93779	0.0526494	0.146831	21922.8	-0.0185283	0.248864	-0.0744516	0.940651	0.994388	0.0737668	12.2227	-3.63389	2.17442	TRUE	0.00332976	0.00985293
ENSG00000168491.9	71.944	-0.236561	0.150835	-1.56835	0.1168	0.257076	86.5703	-0.624513	0.437078	-1.42884	0.153051	0.773929	0.127324	11.4062	3.04696	2.19146	TRUE	0.0106902	0.02501
ENSG00000168495.12	428.27	-0.132314	0.0935427	-1.41448	0.157221	0.31451	528.321	-0.227075	0.310801	-0.730611	0.465017	0.944088	0.0903436	11.3084	1.04889	2.19368	FALSE	0.316129	0.401695
ENSG00000168496.3	552.378	-0.334034	0.100643	-3.31899	0.000903422	0.00716888	738.08	0.133024	0.335537	0.396451	0.691772	0.973559	0.0975294	11.3063	-4.78889	2.19373	TRUE	0.000521654	0.00232707
ENSG00000168497.4	630.238	0.485684	0.17703	2.74351	0.00607867	0.0302333	730.951	-0.104006	0.585624	-0.177598	0.859039	0.988006	0.170239	11.3111	3.46389	2.19362	TRUE	0.00509002	0.0137716
ENSG00000168502.17	1357.61	-0.773341	0.214824	-3.59988	0.000318368	0.00329099	1381.24	-0.345294	0.346361	-0.996917	0.318805	0.901556	0.102902	12.3344	-4.15975	2.17228	TRUE	0.00124957	0.00456231
ENSG00000168505.6	5.18993	0.0365758	0.429585	0.0851422	0.932148	0.963535	12.5533	-0.277785	1.13128	-0.245548	0.806032	0.981359	0.330176	11.4927	0.9521	2.18953	FALSE	0.360641	0.447104
ENSG00000168509.19	6.76007	-0.560055	0.276663	-2.02433	0.0429367	0.126191	9.09618	0.252198	0.676769	0.37265	0.709409	0.973994	0.197862	11.5718	-4.10515	2.18779	TRUE	0.00157128	0.00547106
ENSG00000168517.10	233.622	0.0706145	0.0987066	0.715398	0.474363	0.651596	260.843	0.141489	0.267789	0.52836	0.59725	0.966404	0.0781077	11.4639	-0.907393	2.19017	FALSE	0.382877	0.468993
ENSG00000168522.12	1920.02	0.036957	0.0755964	0.488873	0.624932	0.769444	2142.13	0.271963	0.208341	1.30537	0.191766	0.817361	0.060749	11.4495	-3.86847	2.19049	TRUE	0.00243118	0.00766665
ENSG00000168528.11	22.2502	0.81235	0.214586	3.78566	0.000153299	0.0018704	20.2745	0.386328	0.53346	0.724193	0.468947	0.945471	0.155902	11.5534	2.73263	2.18819	TRUE	0.0187302	0.039351
ENSG00000168538.15	1305.05	-0.180412	0.0748312	-2.41091	0.0159126	0.0616442	1641.57	-0.374671	0.187208	-2.00136	0.0453539	0.540453	0.0547026	11.5464	3.55119	2.18834	TRUE	0.00422294	0.0118898
ENSG00000168539.3	2279.87	-0.514942	0.186505	-2.761	0.0057624	0.029134	3232.49	-0.0509486	0.340285	-0.149723	0.880983	0.989825	0.100476	12.0366	-4.61795	2.17808	TRUE	0.000587626	0.00254443
ENSG00000168542.13	197.519	0.898036	0.464503	1.93333	0.0531961	0.14795	49.5946	-0.857593	0.462818	-1.85298	0.063885	0.599109	0.143583	14.6233	12.2272	2.13624	TRUE	4.48216e-09	1.77803e-06
ENSG00000168546.10	1237.87	-0.420952	0.174306	-2.41502	0.0157344	0.0611581	1756.69	-0.0459172	0.541516	-0.0847938	0.932425	0.994383	0.157563	11.3531	-2.38022	2.19266	TRUE	0.035836	0.0668234
ENSG00000168556.6	237.919	0.20315	0.0930992	2.18208	0.0291035	0.0952877	322.784	0.597506	0.328602	1.81833	0.0690137	0.615877	0.095443	11.2731	-4.13185	2.1945	TRUE	0.00158356	0.00550487
ENSG00000168564.5	637.418	0.291378	0.0799462	3.64468	0.000267729	0.00288985	645.265	-0.0625881	0.258722	-0.241913	0.808848	0.981963	0.0752332	11.3252	4.70492	2.1933	TRUE	0.000596113	0.00257189
ENSG00000168566.12	519.431	0.529247	0.0985884	5.36824	7.9507e-08	4.66121e-06	468.572	-0.16678	0.294969	-0.565414	0.571792	0.96233	0.0858788	11.3809	8.10476	2.19203	TRUE	4.63992e-06	8.16874e-05
ENSG00000168569.7	360.491	-0.104483	0.0580851	-1.79879	0.0720514	0.182853	408.249	-0.13395	0.187993	-0.712527	0.476138	0.946534	0.054666	11.3251	0.539039	2.1933	FALSE	0.600296	0.673279
ENSG00000168575.9	2304.94	0.0778511	0.0794568	0.979791	0.327189	0.513452	2428.86	-0.201034	0.159968	-1.25672	0.208856	0.832426	0.0470469	11.8484	5.92781	2.18191	TRUE	7.31815e-05	0.000534388
ENSG00000168582.4	6.03223	0.691162	0.360653	1.91642	0.0553117	0.152217	7.38067	0.811321	0.866912	0.935875	0.349338	0.912435	0.253566	11.5924	-0.473879	2.18734	FALSE	0.644386	0.711953
ENSG00000168589.14	48.6914	-0.0622018	0.204444	-0.304248	0.760939	0.859756	91.5959	-0.326122	0.754845	-0.432038	0.665714	0.973379	0.219131	11.2495	1.20439	2.19504	FALSE	0.253166	0.334617
ENSG00000168591.15	1309.27	-0.137166	0.0407964	-3.36221	0.000773205	0.00637222	1518.2	-0.106702	0.210895	-0.505948	0.612893	0.968553	0.061055	11.127	-0.498967	2.19792	FALSE	0.62752	0.697295
ENSG00000168594.15	15.8358	-0.388161	0.167181	-2.32181	0.0202433	0.0733388	19.0375	-0.581208	0.441442	-1.31661	0.187969	0.813766	0.128832	11.49	1.49844	2.18959	FALSE	0.16098	0.230221
ENSG00000168610.14	2341.02	0.387965	0.111635	3.47531	0.000510271	0.00469428	2601.2	0.542569	0.212441	2.55397	0.0106502	0.297897	0.0626156	11.9514	-2.4691	2.1798	TRUE	0.0296146	0.0571002
ENSG00000168612.4	271.829	-0.00493554	0.0838087	-0.0588905	0.953039	0.974582	262.358	-0.137236	0.244794	-0.56062	0.575057	0.9634	0.0713003	11.3998	1.85555	2.1916	FALSE	0.0895414	0.14213
ENSG00000168615.11	1337.74	0.073157	0.110295	0.663284	0.507149	0.678378	1466.4	-0.465885	0.27817	-1.67482	0.0939695	0.673417	0.0812661	11.5376	6.63305	2.18854	TRUE	2.9312e-05	0.000279219
ENSG00000168621.14	32.1421	-0.341845	0.240293	-1.42262	0.154848	0.311403	29.4753	1.02435	0.561027	1.82585	0.0678722	0.612561	0.164224	11.6283	-8.31911	2.18656	TRUE	3.10686e-06	6.37942e-05
ENSG00000168631.12	1.81847	0.171082	0.503766	0.339605	0.734154	0.843161	1.71458	0.0872767	1.50568	0.057965	0.953777	0.995273	0.438379	11.3817	0.19117	2.19201	FALSE	0.85176	0.885891
ENSG00000168634.4	4.27351	0.41551	0.384808	1.07978	0.280238	0.464428	4.75612	-0.213903	1.22108	-0.175175	0.860942	0.988006	0.355178	11.3383	1.7721	2.193	FALSE	0.103217	0.159661
ENSG00000168646.12	589.813	0.0654132	0.0868295	0.753352	0.451238	0.631496	718.941	0.0482381	0.213655	0.225776	0.821376	0.983198	0.0624555	11.565	0.274997	2.18794	FALSE	0.78817	0.834131
ENSG00000168653.10	4079.02	0.0754646	0.109886	0.686752	0.492239	0.666226	4997.73	0.355546	0.281668	1.26229	0.206845	0.831175	0.0822571	11.5203	-3.40496	2.18892	TRUE	0.0055172	0.0146938
ENSG00000168658.18	36.3658	0.215662	0.28075	0.768164	0.44239	0.623035	88.4922	-0.485045	1.33381	-0.363655	0.716116	0.973994	0.386347	11.1504	1.81368	2.19737	FALSE	0.0967044	0.151194
ENSG00000168661.14	257.345	0.289231	0.0814276	3.552	0.000382315	0.00377457	272.845	-0.0104617	0.179598	-0.0582504	0.953549	0.995273	0.0526589	11.7051	5.69121	2.18492	TRUE	0.000110527	0.000719262
ENSG00000168671.9	7.68729	3.05567	0.51589	5.92311	3.15909e-09	3.38628e-07	1.82438	-2.61324	1.77311	-1.47381	0.140532	0.755886	0.515176	11.2881	11.0038	2.19415	TRUE	2.22784e-07	1.44738e-05
ENSG00000168672.3	505.328	0.453861	0.164106	2.76565	0.00568086	0.0288205	559.436	0.199654	0.616673	0.32376	0.74612	0.976129	0.178985	11.2408	1.42027	2.19525	FALSE	0.182667	0.255398
ENSG00000168675.18	2157.18	-0.492093	0.128171	-3.83934	0.000123366	0.00158059	2868.08	0.176999	0.285077	0.620882	0.534677	0.957758	0.0835644	11.6932	-8.00691	2.18517	TRUE	4.39979e-06	7.85634e-05
ENSG00000168676.10	13.0339	-0.39628	0.206841	-1.91587	0.0553822	0.15236	16.7238	-0.11236	0.424573	-0.264642	0.791285	0.979458	0.124781	11.8157	-2.27534	2.18259	TRUE	0.0423492	0.0766366
ENSG00000168679.17	131.047	0.56148	0.140595	3.99359	6.508e-05	0.000958175	130.011	-0.183985	0.426172	-0.431714	0.665949	0.973379	0.124051	11.371	6.00934	2.19226	TRUE	7.67302e-05	0.00055277
ENSG00000168685.14	27.3059	0.49348	0.213021	2.31658	0.0205265	0.0740345	29.1669	-0.0330778	0.473433	-0.0698679	0.944299	0.994566	0.138781	11.6943	3.79418	2.18515	TRUE	0.00267289	0.00825243
ENSG00000168701.18	585.415	-0.12138	0.0952039	-1.27495	0.202328	0.372853	695.746	0.308245	0.199856	1.54234	0.122992	0.728711	0.0586918	11.7794	-7.32002	2.18335	TRUE	1.02444e-05	0.000136214
ENSG00000168702.17	1237.7	-0.229965	0.138848	-1.65623	0.0976744	0.226292	1755.41	-0.503404	0.285169	-1.76528	0.0775159	0.63682	0.083809	11.8148	3.26265	2.18261	TRUE	0.00692487	0.0176324
ENSG00000168703.5	3.38455	-1.00495	0.348792	-2.88124	0.00396111	0.0219957	4.46967	-0.842669	1.05853	-0.796074	0.425989	0.937552	0.308113	11.3701	-0.526705	2.19228	FALSE	0.608521	0.680084
ENSG00000168710.17	13316.9	0.455726	0.141161	3.22842	0.00124478	0.00916971	13196.7	0.138965	0.395662	0.351221	0.725423	0.974805	0.115331	11.4344	2.74654	2.19083	TRUE	0.0184145	0.0387688
ENSG00000168724.14	1184.58	0.111165	0.0587389	1.89252	0.0584214	0.158144	1301.27	-0.166886	0.185195	-0.901138	0.367515	0.919215	0.0538733	11.3427	5.1612	2.1929	TRUE	0.000283426	0.00145463
ENSG00000168734.13	2207.71	0.138646	0.0982853	1.41065	0.158347	0.315926	2575.25	0.230137	0.26707	0.861713	0.388846	0.926276	0.0778954	11.4625	-1.17454	2.1902	FALSE	0.264004	0.346323
ENSG00000168743.12	267.23	0.69571	0.227612	3.05657	0.00223889	0.0142722	241.754	-0.568289	0.457299	-1.24271	0.213975	0.837014	0.134503	11.852	9.39756	2.18183	TRUE	7.69359e-07	2.79568e-05
ENSG00000168746.8	1.30577	0.165832	0.438542	0.378145	0.705323	0.824688	1.17294	0.0388853	1.59085	0.024443	0.980499	0.997891	0.461916	11.2585	0.274827	2.19484	FALSE	0.788427	0.834266
ENSG00000168748.13	330.793	-0.0875798	0.145749	-0.600896	0.547909	0.709751	460.531	0.339334	0.356944	0.950664	0.341775	0.911075	0.104354	11.5705	-4.09101	2.18782	TRUE	0.00161104	0.00557329
ENSG00000168754.14	148.527	-0.462013	0.216175	-2.13721	0.0325807	0.103178	136.877	1.12013	0.49595	2.25856	0.0239106	0.422961	0.145246	11.651	-10.8929	2.18607	TRUE	1.85384e-07	1.32253e-05
ENSG00000168758.10	1768.8	-0.198357	0.124508	-1.59313	0.111131	0.248088	1965.9	0.56635	0.217865	2.59955	0.00933472	0.279441	0.0644529	12.1288	-11.8646	2.17625	TRUE	4.92096e-08	6.3049e-06
ENSG00000168763.15	575.513	-0.0880024	0.124619	-0.706175	0.48008	0.656665	600.569	0.264183	0.288011	0.917266	0.359003	0.91655	0.0843304	11.6414	-4.17625	2.18628	TRUE	0.0013703	0.00491166
ENSG00000168765.15	937.661	0.226186	0.0755848	2.99248	0.0027672	0.0167741	1022.59	0.0081948	0.221666	0.0369692	0.97051	0.99641	0.0645592	11.3965	3.37661	2.19168	TRUE	0.00589212	0.015482
ENSG00000168769.13	556.343	0.156138	0.100814	1.54877	0.121437	0.264248	617.649	-0.0206951	0.309291	-0.0669117	0.946652	0.994686	0.0900112	11.3621	1.96457	2.19246	FALSE	0.0743927	0.121775
ENSG00000168772.10	660.013	0.134679	0.106609	1.2633	0.206482	0.378098	680.388	-0.218955	0.304795	-0.718369	0.47253	0.945677	0.0888108	11.4174	3.98188	2.19121	TRUE	0.00200232	0.00658782
ENSG00000168778.11	392.211	-0.0098589	0.0955309	-0.103201	0.917803	0.955402	462.65	-0.124154	0.251658	-0.493346	0.621768	0.970086	0.0734482	11.4923	1.55614	2.18954	FALSE	0.14677	0.213467
ENSG00000168779.19	7.43991	2.76911	0.294074	9.41638	4.66922e-21	1.26376e-17	3.25609	0.881308	0.955519	0.922334	0.356354	0.915248	0.277837	11.3226	6.79465	2.19336	TRUE	2.57305e-05	0.000255684
ENSG00000168781.21	1947.2	-0.493417	0.126246	-3.90838	9.29168e-05	0.00127281	2533.89	-0.212908	0.307554	-0.692262	0.488773	0.949925	0.0899265	11.5766	-3.11931	2.18768	TRUE	0.00922197	0.0221867
ENSG00000168785.7	4043.24	-0.193038	0.0783022	-2.4653	0.01369	0.0552003	4967.43	-0.146567	0.277307	-0.528535	0.597128	0.966404	0.0805413	11.2713	-0.576987	2.19454	FALSE	0.575291	0.650817
ENSG00000168792.4	149.724	0.443941	0.114828	3.86615	0.000110567	0.00145861	151.277	0.222815	0.312913	0.712065	0.476425	0.946534	0.0912612	11.4598	2.423	2.19026	TRUE	0.0330121	0.0624455
ENSG00000168795.4	401.344	0.343618	0.0885887	3.8788	0.000104973	0.00140403	442.589	0.444633	0.252944	1.75783	0.0787766	0.63887	0.0737044	11.4185	-1.37054	2.19118	FALSE	0.196859	0.271564
ENSG00000168802.12	1233.63	0.0180801	0.059122	0.30581	0.759749	0.859121	1512.07	-0.213669	0.180478	-1.1839	0.236451	0.856248	0.0525278	11.3658	4.41193	2.19237	TRUE	0.000964094	0.00372962
ENSG00000168803.14	427.21	0.0415137	0.0647623	0.641016	0.521512	0.689638	515.235	-0.224373	0.219584	-1.02181	0.306871	0.894172	0.0638111	11.2961	4.16677	2.19397	TRUE	0.00148494	0.00523701
ENSG00000168806.7	272.057	-0.0698709	0.0768802	-0.908828	0.363441	0.549314	307.684	-0.242606	0.181866	-1.33399	0.182208	0.806939	0.0532168	11.6119	3.24588	2.18692	TRUE	0.0072929	0.0183774
ENSG00000168807.16	823.487	0.204628	0.0934241	2.19032	0.0285012	0.0937789	841.615	-0.171868	0.157135	-1.09376	0.274061	0.874672	0.046578	12.2238	8.08313	2.1744	TRUE	2.9974e-06	6.25491e-05
ENSG00000168811.6	48.9942	0.656194	0.168138	3.9027	9.51251e-05	0.00129868	53.3006	0.483732	0.461589	1.04797	0.294652	0.888134	0.134602	11.453	1.28127	2.19041	FALSE	0.225434	0.303883
ENSG00000168813.16	709.985	0.140733	0.0809312	1.73893	0.0820478	0.200198	794.575	-0.149041	0.238882	-0.623913	0.532685	0.957758	0.0695654	11.3914	4.1655	2.19179	TRUE	0.00146191	0.00517484
ENSG00000168818.9	786.741	-0.0205846	0.0569392	-0.361519	0.717712	0.832638	918.449	0.0783027	0.120944	0.647429	0.517354	0.955434	0.0355038	11.761	-2.78526	2.18373	TRUE	0.0167648	0.0359187
ENSG00000168824.14	2842.78	-0.252345	0.162526	-1.55264	0.120509	0.262774	3762.74	-0.539936	0.296315	-1.82217	0.068429	0.614231	0.0874958	12.0381	3.28691	2.17805	TRUE	0.006471	0.0166921
ENSG00000168826.15	139.411	-0.0021405	0.0787625	-0.0271766	0.978319	0.988779	167.147	0.469709	0.250442	1.87552	0.0607217	0.591731	0.0728445	11.3369	-6.47749	2.19303	TRUE	3.96581e-05	0.000344973
ENSG00000168827.14	1652.22	-0.249277	0.0859618	-2.89986	0.00373331	0.0210474	1977.01	-0.386039	0.191083	-2.02026	0.0433561	0.532991	0.0560132	11.694	2.4416	2.18515	TRUE	0.0315433	0.0601482
ENSG00000168828.5	14.1493	0.462131	0.215446	2.145	0.0319528	0.101905	15.5545	0.777652	0.601866	1.29207	0.196333	0.818936	0.175448	11.4373	-1.79837	2.19076	FALSE	0.0985381	0.153576
ENSG00000168830.7	149.269	-0.0165095	0.15944	-0.103546	0.917529	0.955265	192.404	0.392979	0.351962	1.11654	0.264192	0.869026	0.103194	11.7039	-3.96814	2.18494	TRUE	0.00195637	0.00647606
ENSG00000168843.13	715.108	-0.847558	0.221292	-3.83003	0.000128125	0.00162745	863.369	-0.62741	0.383222	-1.6372	0.10159	0.688391	0.113429	12.153	-1.94084	2.17577	FALSE	0.0758283	0.123754
ENSG00000168852.12	33.355	-0.100695	0.136862	-0.735747	0.461885	0.640545	41.4407	-0.328838	0.38094	-0.863227	0.388013	0.926276	0.111055	11.4406	2.05433	2.19069	FALSE	0.0635216	0.10688
ENSG00000168872.16	1159.01	-0.122939	0.0574153	-2.14122	0.0322559	0.102559	1386.25	0.0700734	0.15578	0.449822	0.652839	0.971826	0.0454374	11.4639	-4.24787	2.19017	TRUE	0.00125103	0.00456611
ENSG00000168874.12	387.231	1.25393	0.195383	6.41784	1.38218e-10	2.46659e-08	315.023	1.36992	0.418319	3.27483	0.00105727	0.103142	0.122768	11.7489	-0.944768	2.18399	FALSE	0.363802	0.450397
ENSG00000168876.8	378.959	0.377188	0.0845644	4.46037	8.18187e-06	0.000185212	362.516	-0.257417	0.260401	-0.988541	0.322888	0.903662	0.0757787	11.3594	8.37445	2.19252	TRUE	3.40213e-06	6.73702e-05
ENSG00000168878.16	21.5019	0.433219	0.16997	2.54879	0.0108096	0.0462857	19.1462	0.204159	0.376632	0.542066	0.587773	0.965443	0.110415	11.6985	2.07454	2.18506	FALSE	0.0607916	0.102998
ENSG00000168883.19	852.78	0.128042	0.0449569	2.84811	0.00439803	0.0237598	992.237	0.25312	0.151712	1.66843	0.0952304	0.676961	0.0440902	11.2989	-2.83687	2.1939	TRUE	0.015791	0.0342754
ENSG00000168884.14	325.485	0.694936	0.138557	5.01552	5.28905e-07	2.10519e-05	307.786	0.954994	0.248423	3.84423	0.000120932	0.0275373	0.0734095	12.0741	-3.54257	2.17733	TRUE	0.00401519	0.011433
ENSG00000168887.10	378.157	0.249924	0.139053	1.79732	0.0722844	0.183158	345.084	0.224377	0.378848	0.592261	0.553676	0.958924	0.110491	11.46	0.231209	2.19025	FALSE	0.821229	0.86107
ENSG00000168890.13	306.664	0.452074	0.105532	4.28375	1.8377e-05	0.000353498	274.289	0.291205	0.271004	1.07454	0.28258	0.880831	0.0791394	11.5183	2.03273	2.18896	FALSE	0.0657899	0.109971
ENSG00000168894.9	909.365	0.14629	0.0961055	1.52218	0.127963	0.273735	1019.62	0.322343	0.17328	1.86024	0.0628516	0.595479	0.0511917	12.0619	-3.43909	2.17757	TRUE	0.00486821	0.0132957
ENSG00000168899.4	352.174	0.964922	0.1728	5.58403	2.35009e-08	1.72299e-06	251.476	0.454384	0.305104	1.48928	0.136414	0.749064	0.0902229	12.1083	5.65864	2.17665	TRUE	0.00010229	0.000678676
ENSG00000168904.14	641.651	-0.158922	0.0599161	-2.65242	0.0079918	0.0369594	702.407	-0.394532	0.173657	-2.27191	0.0230919	0.416288	0.0505873	11.4061	4.65749	2.19146	TRUE	0.000632708	0.00269758
ENSG00000168906.12	8399.33	0.266518	0.0850211	3.13473	0.00172011	0.0116755	9745.95	0.239853	0.233435	1.02749	0.304188	0.892602	0.0680711	11.4529	0.391722	2.19041	FALSE	0.702454	0.762025
ENSG00000168907.13	4.16624	-0.38316	0.311888	-1.22852	0.219253	0.393824	5.60455	-0.354697	0.729078	-0.4865	0.626613	0.971027	0.213409	11.6268	-0.133374	2.1866	FALSE	0.896178	0.920508
ENSG00000168913.6	3973	0.103798	0.149502	0.694293	0.487499	0.662434	3955.94	0.0379697	0.326084	0.116441	0.907303	0.992831	0.0956424	11.7212	0.688279	2.18457	FALSE	0.504671	0.586355
ENSG00000168916.15	671.509	0.121558	0.126189	0.963296	0.335399	0.521763	726.672	0.00996423	0.302502	0.0329394	0.973723	0.996448	0.088486	11.5957	1.26114	2.18727	FALSE	0.232041	0.311106
ENSG00000168917.8	582.726	-0.0784374	0.092771	-0.845494	0.397835	0.582452	702.794	-0.137056	0.21696	-0.631711	0.527576	0.957758	0.0635057	11.6262	0.923047	2.18661	FALSE	0.374742	0.461109
ENSG00000168918.13	535.175	0.711885	0.146295	4.86609	1.13828e-06	3.90391e-05	581.289	0.798572	0.355952	2.24348	0.0248658	0.430082	0.104081	11.578	-0.832879	2.18765	FALSE	0.421762	0.507424
ENSG00000168924.14	1305.71	-0.145078	0.072965	-1.98833	0.0467751	0.134336	1465.48	-0.1474	0.228706	-0.644496	0.519254	0.956095	0.0665365	11.3468	0.0348892	2.19281	FALSE	0.972774	0.979997
ENSG00000168925.10	1.76967	-0.969594	0.648175	-1.49588	0.134684	0.283699	1.48102	2.25855	1.77871	1.26977	0.204168	0.827908	0.518688	11.4534	-6.22367	2.1904	TRUE	5.43914e-05	0.000430195
ENSG00000168928.12	2.02584	-0.232971	0.538999	-0.432229	0.665575	0.798066	1.32939	-0.162032	1.66961	-0.0970478	0.922688	0.993347	0.485823	11.3552	-0.146019	2.19262	FALSE	0.886467	0.912895
ENSG00000168936.10	1638.42	-0.0262266	0.0759679	-0.345233	0.729919	0.840139	1751.78	-0.188025	0.187093	-1.00498	0.314905	0.899674	0.0546898	11.564	2.95848	2.18796	TRUE	0.0123879	0.028224
ENSG00000168938.5	117.054	0.956378	0.165673	5.77269	7.80137e-09	7.05796e-07	88.5515	-0.166745	0.43712	-0.381463	0.70286	0.973994	0.127572	11.4908	8.80381	2.18957	TRUE	1.90486e-06	4.72096e-05
ENSG00000168939.11	109.721	-0.173038	0.124598	-1.38877	0.164903	0.324934	138.364	-0.49142	0.214885	-2.2869	0.0222018	0.411261	0.0636161	12.1627	5.00475	2.17558	TRUE	0.000294599	0.00149858
ENSG00000168939.11_PAR_Y	109.459	-0.175956	0.124949	-1.40822	0.159065	0.316871	138.043	-0.499759	0.215122	-2.32314	0.0201719	0.389544	0.0636917	12.1668	5.08391	2.17551	TRUE	0.000257569	0.00135456
ENSG00000168944.15	633.366	0.234821	0.101449	2.31467	0.0206311	0.074292	650.559	-0.245858	0.301162	-0.816365	0.414291	0.933562	0.0876935	11.3869	5.48136	2.19189	TRUE	0.000169327	0.000988631
ENSG00000168952.15	2150.05	0.0531541	0.126668	0.419634	0.674753	0.804497	2324.34	-0.538268	0.282621	-1.90456	0.0568373	0.580978	0.0828366	11.6888	7.13962	2.18526	TRUE	1.36333e-05	0.000164606
ENSG00000168955.3	6.87184	0.0346995	0.249685	0.138973	0.889472	0.939332	7.45203	0.44282	0.552088	0.802082	0.422505	0.935603	0.161862	11.7015	-2.52141	2.18499	TRUE	0.0272762	0.0534062
ENSG00000168958.19	3064.81	0.0542514	0.0494368	1.09739	0.272472	0.456331	3578.05	-0.015899	0.162921	-0.0975868	0.92226	0.993347	0.0473633	11.3135	1.48111	2.19357	FALSE	0.165882	0.235971
ENSG00000168959.14	528.86	-1.17015	0.396159	-2.95375	0.00313942	0.0185042	1981.15	0.633503	0.727961	0.870243	0.384168	0.924778	0.214878	12.0216	-8.39384	2.17838	TRUE	2.263e-06	5.27362e-05
ENSG00000168961.16	320.158	0.652378	0.170108	3.83508	0.000125523	0.00160065	304.341	1.23503	0.398835	3.09661	0.0019575	0.136885	0.116734	11.623	-4.99133	2.18668	TRUE	0.000345541	0.00168956
ENSG00000168967.14	1.28972	-0.725249	0.454854	-1.59447	0.110831	0.247599	1.45444	-0.464846	1.31596	-0.353237	0.723911	0.974527	0.383361	11.4075	-0.679265	2.19143	FALSE	0.510518	0.59146
ENSG00000168970.22	975.224	-0.675226	0.182249	-3.70496	0.000211425	0.00240605	999.493	0.111833	0.301782	0.370576	0.710953	0.973994	0.0895275	12.2635	-8.79126	2.17363	TRUE	1.20667e-06	3.59641e-05
ENSG00000168992.4	4.56888	-0.821463	0.29274	-2.80612	0.00501417	0.0262585	5.28572	-0.796684	0.964703	-0.825833	0.408899	0.932175	0.280452	11.3135	-0.0883568	2.19357	FALSE	0.931138	0.947821
ENSG00000168993.14	7105.23	-0.471333	0.152809	-3.08446	0.00203925	0.0133265	8693.04	-0.29196	0.378549	-0.771262	0.440552	0.941525	0.110639	11.5574	-1.62124	2.1881	FALSE	0.131908	0.195349
ENSG00000168994.13	557.084	0.976349	0.162644	6.00298	1.93734e-09	2.21006e-07	525.925	1.02053	0.340353	2.99844	0.00271362	0.159102	0.0999624	11.7844	-0.441967	2.18324	FALSE	0.666514	0.730987
ENSG00000168995.13	12.1362	1.233	0.376655	3.27357	0.001062	0.00812545	10.9738	1.76834	1.00231	1.76427	0.0776861	0.63682	0.292467	11.4824	-1.83042	2.18976	FALSE	0.0932468	0.146843
ENSG00000169006.6	730.089	0.267151	0.184478	1.44815	0.147576	0.301188	762.439	0.531204	0.515446	1.03057	0.302741	0.891843	0.150255	11.4372	-1.75736	2.19076	FALSE	0.10556	0.162651
ENSG00000169016.16	469.463	0.0665637	0.0605394	1.09951	0.271545	0.455624	505.467	0.0038698	0.185913	0.0208151	0.983393	0.998512	0.0541045	11.3614	1.15876	2.19247	FALSE	0.270332	0.353011
ENSG00000169018.5	3655.59	-0.028659	0.0784473	-0.365329	0.714866	0.831059	4045.33	-0.379241	0.216573	-1.7511	0.079928	0.643116	0.063147	11.4479	5.55184	2.19052	TRUE	0.000148952	0.000896528
ENSG00000169019.10	406.264	0.209283	0.142661	1.46699	0.142379	0.294338	407.135	-1.06762	0.482604	-2.2122	0.0269527	0.44408	0.140249	11.2975	9.10452	2.19394	TRUE	1.53685e-06	4.12206e-05
ENSG00000169020.9	2198.9	0.175148	0.135997	1.28788	0.197787	0.367438	2508.04	0.533126	0.225229	2.36704	0.0179309	0.370406	0.0668165	12.2631	-5.35762	2.17364	TRUE	0.000159167	0.000942315
ENSG00000169021.5	2629.72	-0.0589168	0.108774	-0.541644	0.588064	0.741535	3269.28	-0.111198	0.285473	-0.389521	0.696891	0.973559	0.0833243	11.4961	0.62744	2.18945	FALSE	0.542632	0.620654
ENSG00000169026.12	122.759	-0.0268385	0.141852	-0.189201	0.849936	0.915044	124.506	0.106978	0.339719	0.314902	0.752836	0.976345	0.0993751	11.5968	-1.34658	2.18724	FALSE	0.203843	0.279476
ENSG00000169031.18	117.305	0.211416	0.178827	1.18224	0.237111	0.414933	158.69	0.0300576	0.452621	0.0664078	0.947053	0.994759	0.13222	11.5337	1.37164	2.18862	FALSE	0.196268	0.270927
ENSG00000169032.9	4945.54	-0.312454	0.11426	-2.7346	0.00624565	0.0308521	6574.52	-0.222337	0.267408	-0.831452	0.405718	0.930818	0.0782707	11.6253	-1.15135	2.18663	FALSE	0.272719	0.355493
ENSG00000169035.11	389.749	-0.318244	0.221436	-1.43718	0.150665	0.305574	639.027	-0.194128	0.963806	-0.201418	0.840372	0.985327	0.279354	11.1793	-0.444298	2.19669	FALSE	0.665305	0.7299
ENSG00000169040.14	2.268	0.14082	0.385226	0.365551	0.7147	0.830926	2.28731	-0.492533	1.17936	-0.417626	0.67622	0.973559	0.343235	11.3636	1.84524	2.19242	FALSE	0.091203	0.144213
ENSG00000169045.17	6360.26	0.384383	0.0774932	4.96022	7.04151e-07	2.64089e-05	6027.6	0.109217	0.240867	0.453432	0.650238	0.971746	0.0700837	11.3527	3.92625	2.19267	TRUE	0.00223102	0.00715827
ENSG00000169047.5	537.674	0.162431	0.113408	1.43226	0.152068	0.307476	599.146	-0.218933	0.279409	-0.783555	0.433301	0.939619	0.0816743	11.5636	4.66932	2.18797	TRUE	0.000598146	0.00257736
ENSG00000169057.20	3053.68	-0.134292	0.0801434	-1.67564	0.0938078	0.220048	3610.9	-0.0681809	0.208558	-0.326917	0.743731	0.976129	0.0608854	11.5046	-1.08583	2.18926	FALSE	0.299784	0.384201
ENSG00000169059.12	3.04445	-0.581964	0.58043	-1.00264	0.316033	0.502937	3.34573	3.32297	1.70185	1.95256	0.0508713	0.561165	0.495658	11.3967	-7.87828	2.19167	TRUE	6.0702e-06	9.79889e-05
ENSG00000169062.14	2550.67	-0.0813654	0.0681867	-1.19327	0.232762	0.409639	2710.69	0.190259	0.222853	0.853742	0.393248	0.927708	0.0647939	11.3188	-4.19213	2.19345	TRUE	0.00141558	0.00504472
ENSG00000169064.12	401.735	-0.433644	0.214638	-2.02035	0.0433469	0.126945	634.879	-0.741192	0.507684	-1.45995	0.144305	0.76001	0.148557	11.612	2.07023	2.18691	FALSE	0.0614284	0.103874
ENSG00000169071.14	38.818	-0.120919	0.176702	-0.684314	0.493777	0.667608	57.4827	-0.38371	0.469134	-0.81791	0.413409	0.933186	0.136897	11.4846	1.91961	2.18971	FALSE	0.0800853	0.129516
ENSG00000169083.15	135.135	-0.00387442	0.134589	-0.0287872	0.977034	0.988016	162.037	-0.313511	0.456104	-0.687368	0.491851	0.950239	0.132545	11.2964	2.33609	2.19396	TRUE	0.0388772	0.0714593
ENSG00000169084.13	93.1112	0.302702	0.111148	2.72341	0.00646121	0.0316426	101.68	0.508709	0.258733	1.96616	0.0492805	0.552753	0.0757426	11.6321	-2.71983	2.18648	TRUE	0.0190706	0.0399408
ENSG00000169084.13_PAR_Y	92.962	0.301339	0.111457	2.70364	0.00685838	0.0330887	101.593	0.50971	0.25956	1.96375	0.0495595	0.553914	0.0759839	11.6316	-2.74231	2.18649	TRUE	0.0183033	0.0385952
ENSG00000169085.11	6120.64	-0.0914212	0.111318	-0.821261	0.411498	0.595723	7941.26	-0.156272	0.261636	-0.597289	0.550314	0.958605	0.0765723	11.6199	0.846926	2.18674	FALSE	0.414139	0.499936
ENSG00000169087.10	336.036	0.411025	0.0960099	4.28106	1.86001e-05	0.000356473	321.337	0.0543922	0.189257	0.287398	0.773807	0.97819	0.0557049	11.8856	6.40217	2.18114	TRUE	3.54551e-05	0.0003193
ENSG00000169093.15	534.471	-0.355832	0.088532	-4.01925	5.83849e-05	0.000877959	643.594	-0.131862	0.22273	-0.592025	0.553834	0.958924	0.0650733	11.5403	-3.44181	2.18848	TRUE	0.00514898	0.0138985
ENSG00000169093.15_PAR_Y	534.537	-0.356109	0.0885047	-4.02362	5.73099e-05	0.000863744	644.072	-0.133451	0.222347	-0.60019	0.54838	0.958223	0.0649637	11.5418	-3.42743	2.18844	TRUE	0.00528375	0.0141991
ENSG00000169100.13	4056.8	-0.0630504	0.0925487	-0.681268	0.495702	0.66924	4801.22	0.0115169	0.267734	0.0430161	0.965689	0.99641	0.0779954	11.4076	-0.956048	2.19143	FALSE	0.35887	0.445337
ENSG00000169100.13_PAR_Y	4056.91	-0.0629316	0.0925513	-0.679964	0.496527	0.669992	4801.33	0.0117169	0.267799	0.0437528	0.965101	0.99641	0.0780139	11.4074	-0.956862	2.19143	FALSE	0.358477	0.4449
ENSG00000169105.7	130.667	0.551697	0.129388	4.26388	2.00907e-05	0.00037762	115.775	-0.0652648	0.452004	-0.14439	0.885193	0.99067	0.131302	11.2788	4.69879	2.19436	TRUE	0.000608874	0.0026137
ENSG00000169116.11	3219.46	-0.312095	0.18951	-1.64685	0.099588	0.22935	4405.75	-0.485896	0.348959	-1.39242	0.163796	0.788755	0.102996	12.0173	1.68746	2.17846	FALSE	0.117275	0.177547
ENSG00000169118.17	485.665	-0.00130405	0.0684913	-0.0190396	0.98481	0.992413	580.148	-0.145393	0.16699	-0.870671	0.383934	0.924778	0.0488255	11.5756	2.9511	2.1877	TRUE	0.0125442	0.0284893
ENSG00000169122.11	780.326	0.0359727	0.0831746	0.432496	0.665381	0.79797	944.573	0.128317	0.199182	0.644219	0.519433	0.956095	0.0582652	11.5969	-1.5849	2.18724	FALSE	0.139863	0.205137
ENSG00000169126.15	30.3379	-0.38431	0.255155	-1.50618	0.132021	0.279946	72.3917	-1.34959	1.13936	-1.18452	0.236209	0.856215	0.330172	11.1703	2.92358	2.1969	TRUE	0.0136458	0.0304832
ENSG00000169129.14	1155.77	-0.00278081	0.10102	-0.0275272	0.978039	0.988601	1340.02	-0.103667	0.327739	-0.316309	0.751768	0.976345	0.0952989	11.3236	1.05862	2.19334	FALSE	0.311831	0.397185
ENSG00000169131.10	474.078	0.129754	0.0669275	1.93873	0.0525341	0.146586	534.973	-0.0572839	0.162289	-0.352975	0.724107	0.974527	0.0474576	11.582	3.94117	2.18757	TRUE	0.00209321	0.00681263
ENSG00000169136.9	411.889	0.100514	0.103869	0.967695	0.333197	0.51946	430.255	0.10559	0.25518	0.413789	0.679029	0.973559	0.074597	11.5669	-0.0680549	2.1879	FALSE	0.946904	0.960161
ENSG00000169139.11	3790.21	-0.225023	0.10921	-2.06047	0.0393541	0.118223	4240.06	-0.577312	0.298426	-1.93452	0.0530492	0.568248	0.0870312	11.4572	4.04785	2.19032	TRUE	0.00177211	0.00600392
ENSG00000169155.9	738.666	-0.0461603	0.0737807	-0.625642	0.53155	0.697854	848.23	0.0961744	0.188011	0.511535	0.608976	0.967503	0.0549134	11.5265	-2.59199	2.18878	TRUE	0.0242359	0.0485367
ENSG00000169169.14	2040.63	-0.170579	0.0898318	-1.89887	0.057581	0.156395	2439.65	0.160306	0.265896	0.602889	0.546583	0.957997	0.0774285	11.3892	-4.27343	2.19184	TRUE	0.00121478	0.00446674
ENSG00000169174.10	26.6984	-1.57634	0.483119	-3.26284	0.00110301	0.00837811	12.3771	0.607419	0.645245	0.941376	0.346512	0.911097	0.194133	12.9655	-11.2488	2.16095	TRUE	4.64101e-08	6.13984e-06
ENSG00000169180.11	2969.44	-0.207111	0.0788344	-2.62716	0.00861009	0.0391006	3437.63	0.00487297	0.186465	0.0261335	0.979151	0.99754	0.0545628	11.6121	-3.88513	2.18691	TRUE	0.00230084	0.00733628
ENSG00000169181.12	462.098	-0.235498	0.108037	-2.17978	0.0292735	0.0956899	632.49	-0.0815467	0.283827	-0.287311	0.773874	0.97819	0.0828419	11.495	-1.85837	2.18948	FALSE	0.0888968	0.141303
ENSG00000169184.5	490.556	0.130226	0.138784	0.93833	0.348075	0.533966	630.914	-0.54112	0.56208	-0.96271	0.335693	0.910147	0.163018	11.2072	4.11824	2.19603	TRUE	0.00164091	0.00565421
ENSG00000169188.4	276.258	0.14969	0.0617432	2.42439	0.0153339	0.0600254	307.585	0.313186	0.192537	1.62663	0.103816	0.692701	0.0560185	11.3504	-2.91861	2.19272	TRUE	0.0135611	0.0303233
ENSG00000169189.16	783.534	0.040343	0.0964438	0.418305	0.675724	0.804945	833.12	0.137104	0.181018	0.757406	0.448807	0.942473	0.0533843	11.9785	-1.81254	2.17925	FALSE	0.0950249	0.149039
ENSG00000169193.11	307.414	0.172619	0.12562	1.37414	0.169398	0.33078	316.164	-0.908613	0.430383	-2.11118	0.0347573	0.487227	0.125052	11.29	8.64624	2.19411	TRUE	2.58571e-06	5.70675e-05
ENSG00000169194.9	5.43918	0.219877	0.283834	0.774665	0.438537	0.619649	6.24612	0.275978	0.626448	0.440545	0.659543	0.972294	0.183674	11.7041	-0.305443	2.18494	FALSE	0.765393	0.815285
ENSG00000169203.16	2744.86	0.352577	0.159302	2.21327	0.0268792	0.0900659	2282.97	-0.150724	0.467625	-0.322319	0.747211	0.976129	0.136191	11.3958	3.69554	2.19169	TRUE	0.0033293	0.00985249
ENSG00000169213.6	732.915	-0.889654	0.199749	-4.45386	8.43403e-06	0.000190096	1113.19	-0.614764	0.40996	-1.49957	0.133725	0.744987	0.120487	11.8159	-2.2815	2.18258	TRUE	0.0418827	0.0759334
ENSG00000169217.8	2374.11	0.0132057	0.0617894	0.213721	0.830764	0.903558	2765.08	0.0922919	0.203537	0.45344	0.650232	0.971746	0.0591712	11.3138	-1.33657	2.19356	FALSE	0.207622	0.283689
ENSG00000169218.13	7.32091	-0.441304	0.2755	-1.60183	0.109193	0.244753	6.53564	-1.11242	0.739045	-1.50521	0.132271	0.742483	0.215613	11.4746	3.11258	2.18993	TRUE	0.00942731	0.0225844
ENSG00000169220.17	905.483	0.0842578	0.201348	0.41847	0.675604	0.804943	1497.83	-0.388561	0.658123	-0.590408	0.554917	0.958924	0.191347	11.3187	2.47101	2.19345	TRUE	0.0305136	0.0584725
ENSG00000169221.13	2192.68	-0.259553	0.0783192	-3.31404	0.000919569	0.00726574	2474.48	0.127021	0.265417	0.478571	0.632244	0.971349	0.0771309	11.2964	-5.01193	2.19396	TRUE	0.00036433	0.00175904
ENSG00000169223.14	1120.46	0.15893	0.0759196	2.0934	0.0363137	0.111572	1292.64	0.238556	0.153874	1.55034	0.12106	0.724198	0.0452437	11.837	-1.75995	2.18215	FALSE	0.104207	0.160883
ENSG00000169224.12	22.27	-0.391594	0.216165	-1.81155	0.070056	0.179391	22.5954	-0.051574	0.402452	-0.12815	0.898031	0.992387	0.118728	11.9947	-2.86385	2.17892	TRUE	0.0142571	0.031568
ENSG00000169228.13	1796.35	0.316574	0.102419	3.09096	0.00199512	0.0131094	1939.27	0.384172	0.32234	1.19182	0.233331	0.853226	0.0937713	11.344	-0.720877	2.19287	FALSE	0.485576	0.568752
ENSG00000169230.9	1350.75	0.121581	0.0840719	1.44616	0.148133	0.301947	1634.51	0.199992	0.257989	0.775197	0.438223	0.94144	0.0750809	11.3619	-1.04435	2.19246	FALSE	0.318033	0.403711
ENSG00000169231.13	606.945	-0.243394	0.104335	-2.33282	0.0196576	0.0717452	716.989	0.213692	0.240193	0.889666	0.373645	0.921604	0.0703369	11.6465	-6.49851	2.18617	TRUE	3.39088e-05	0.00030987
ENSG00000169239.12	385.376	0.140219	0.0947022	1.48063	0.138706	0.289266	424.106	0.348642	0.361621	0.964108	0.334992	0.910053	0.10494	11.2332	-1.98611	2.19542	FALSE	0.0719689	0.118507
ENSG00000169241.17	261.224	0.393938	0.0937651	4.20133	2.6535e-05	0.00046737	259.014	0.403144	0.249365	1.61669	0.105946	0.697133	0.0727641	11.483	-0.126522	2.18974	FALSE	0.901507	0.924682
ENSG00000169242.11	606.955	0.625471	0.175935	3.55512	0.000377805	0.00373994	562.182	1.53035	0.330164	4.63513	3.56719e-06	0.0024162	0.0973698	11.9788	-9.29326	2.17924	TRUE	7.96822e-07	2.85993e-05
ENSG00000169245.5	14.3937	-0.0560386	0.426334	-0.131443	0.895425	0.942492	45.4697	2.99031	0.915233	3.26727	0.00108592	0.10441	0.268579	11.7448	-11.3425	2.18407	TRUE	1.11258e-07	9.93875e-06
ENSG00000169246.16	3323.81	0.0309259	0.172529	0.17925	0.857741	0.91988	3275.61	-0.078354	0.486239	-0.161143	0.871981	0.989304	0.141718	11.4296	0.771107	2.19093	FALSE	0.456289	0.54071
ENSG00000169247.11	464.165	-0.357273	0.270827	-1.31919	0.187105	0.353682	465.791	1.58035	0.605893	2.60829	0.0090995	0.27631	0.177574	11.6851	-10.9116	2.18534	TRUE	1.77186e-07	1.28783e-05
ENSG00000169248.12	12.6063	-0.865613	0.438454	-1.97424	0.0483545	0.137691	11.2898	-0.621746	1.05789	-0.58772	0.55672	0.958924	0.309397	11.5879	-0.788201	2.18744	FALSE	0.446404	0.53113
ENSG00000169249.12	503.944	0.380279	0.109787	3.4638	0.000532602	0.0048306	520.667	0.583142	0.290209	2.00938	0.0444966	0.539021	0.0846935	11.4889	-2.39525	2.18961	TRUE	0.034649	0.065033
ENSG00000169251.12	920.458	0.168886	0.0799228	2.11312	0.0345908	0.10784	992.743	-0.284813	0.28281	-1.00708	0.313894	0.898925	0.0821402	11.2717	5.52348	2.19453	TRUE	0.000164604	0.000967735
ENSG00000169252.5	69.0642	0.516858	0.155813	3.31716	0.000909365	0.00720021	69.3077	-0.105843	0.421515	-0.251102	0.801736	0.980683	0.122953	11.4666	5.06454	2.19011	TRUE	0.000319723	0.00159088
ENSG00000169255.13	1542.95	-0.18665	0.129316	-1.44336	0.148919	0.303054	1927.52	-0.665651	0.29465	-2.25912	0.0238757	0.422961	0.0863092	11.6601	5.54982	2.18588	TRUE	0.00013973	0.000855433
ENSG00000169258.6	1594.14	-0.174526	0.143262	-1.21824	0.223134	0.398201	2180.79	0.222107	0.491461	0.451932	0.651318	0.971746	0.142797	11.2892	-2.77761	2.19413	TRUE	0.0175911	0.0373554
ENSG00000169271.2	127.741	-0.485599	0.209543	-2.31742	0.0204807	0.0739149	210.982	0.769669	1.04192	0.738705	0.460086	0.943209	0.30171	11.1373	-4.16052	2.19768	TRUE	0.0015467	0.00540536
ENSG00000169282.17	1960.45	-0.298924	0.130352	-2.2932	0.0218364	0.0774938	2825.29	-0.762726	0.421155	-1.81103	0.0701356	0.618793	0.12247	11.3263	3.78708	2.19327	TRUE	0.00286074	0.00872685
ENSG00000169288.17	623.365	-0.056064	0.0985525	-0.568875	0.569441	0.726914	736.003	-0.146974	0.229887	-0.639331	0.522608	0.956268	0.0672944	11.6295	1.35093	2.18654	FALSE	0.202416	0.277875
ENSG00000169291.9	245.473	0.473694	0.18162	2.60816	0.00910296	0.0406176	259.258	-0.0554421	0.435879	-0.127196	0.898785	0.992387	0.127497	11.5943	4.15019	2.1873	TRUE	0.00144647	0.00513036
ENSG00000169297.7	24.0808	0.504541	0.193381	2.60905	0.00907939	0.0405402	22.4208	0.387777	0.403445	0.961164	0.33647	0.910147	0.118505	11.7893	0.985311	2.18314	FALSE	0.344262	0.43085
ENSG00000169299.13	287.024	0.500475	0.113123	4.42417	9.6812e-06	0.000211373	287.727	0.209233	0.292269	0.715892	0.474058	0.94632	0.0853375	11.512	3.41283	2.1891	TRUE	0.00544448	0.0145384
ENSG00000169302.14	229.953	0.0359313	0.1333	0.269553	0.787504	0.876657	291.886	-0.239773	0.343034	-0.698977	0.484566	0.948652	0.100169	11.5161	2.75239	2.18901	TRUE	0.0181147	0.0382778
ENSG00000169306.9	71.7084	-0.0641132	0.196788	-0.325799	0.744577	0.849498	111.548	0.220898	0.411478	0.536841	0.591377	0.965789	0.120855	11.7857	-2.35829	2.18322	TRUE	0.0365151	0.0678859
ENSG00000169313.9	353.779	-0.00662321	0.247615	-0.026748	0.978661	0.988952	413.438	-0.908765	0.701803	-1.2949	0.195355	0.818178	0.204524	11.4248	4.41094	2.19104	TRUE	0.000953884	0.00370149
ENSG00000169314.14	6.22808	-0.152971	0.384108	-0.398249	0.690447	0.815048	16.3629	-0.0303154	1.1186	-0.0271013	0.978379	0.997406	0.325827	11.4022	-0.376443	2.19155	FALSE	0.713499	0.771559
ENSG00000169330.8	137.825	-0.613106	0.200583	-3.05662	0.00223847	0.0142722	153.458	-0.818607	0.298538	-2.74205	0.00610563	0.225017	0.0891229	12.5723	2.30582	2.16786	TRUE	0.0388678	0.071446
ENSG00000169347.16	2.64747	-0.000948136	0.390274	-0.00242941	0.998062	0.999154	1.67926	0.968502	1.09709	0.882793	0.377348	0.92327	0.31977	11.4319	-3.03171	2.19088	TRUE	0.0109651	0.0255433
ENSG00000169359.13	758.675	0.102373	0.0701671	1.45899	0.144568	0.296991	793.008	-0.207177	0.290885	-0.71223	0.476323	0.946534	0.0843462	11.1977	3.66999	2.19625	TRUE	0.00358437	0.0104487
ENSG00000169371.13	556.698	0.0222026	0.0692536	0.320598	0.748515	0.851763	682.929	0.101953	0.207318	0.491769	0.622883	0.970498	0.0603592	11.3804	-1.32126	2.19204	FALSE	0.212363	0.289111
ENSG00000169372.12	201.333	0.0739029	0.080736	0.915365	0.36	0.545942	230.274	-0.130561	0.274443	-0.475729	0.634267	0.971349	0.0797505	11.2946	2.56379	2.194	TRUE	0.025864	0.0511287
ENSG00000169375.15	1122.49	0.0591142	0.05485	1.07774	0.281148	0.465241	1310.38	-0.0796608	0.160745	-0.495574	0.620195	0.969926	0.0468167	11.3971	2.96422	2.19167	TRUE	0.0124342	0.0283036
ENSG00000169379.15	251.585	0.18019	0.112173	1.60637	0.108193	0.243133	292.123	-0.202932	0.401069	-0.505979	0.612872	0.968553	0.116473	11.2661	3.28936	2.19466	TRUE	0.00699748	0.0177793
ENSG00000169385.2	31.1267	2.21932	0.409362	5.42143	5.91249e-08	3.64387e-06	29.7725	2.28154	0.920989	2.47727	0.0132392	0.32289	0.269877	11.6773	-0.230528	2.18551	FALSE	0.82167	0.861449
ENSG00000169397.3	7.44276	2.19323	0.449392	4.88043	1.05854e-06	3.70477e-05	5.83207	1.54903	1.10276	1.40469	0.160113	0.783366	0.32238	11.5682	1.99824	2.18787	FALSE	0.0697494	0.115569
ENSG00000169398.19	5854.57	-0.170515	0.091934	-1.85475	0.0636313	0.167845	6458.94	-0.020031	0.216403	-0.0925632	0.926251	0.994383	0.0633316	11.6181	-2.37613	2.18678	TRUE	0.0356366	0.0665276
ENSG00000169402.15	20.6235	-0.365102	0.256945	-1.42094	0.155335	0.312083	31.1746	-0.880085	0.67761	-1.29881	0.19401	0.818178	0.197761	11.4912	2.60406	2.18956	TRUE	0.0237616	0.0477684
ENSG00000169403.11	119.957	0.498491	0.214787	2.32087	0.020294	0.0734571	110.088	0.114597	0.569952	0.201065	0.840648	0.985373	0.166319	11.4851	2.30819	2.1897	TRUE	0.0405038	0.0739295
ENSG00000169410.9	1028.42	0.155707	0.09273	1.67914	0.0931244	0.219115	1252.43	0.0111481	0.204855	0.0544193	0.956601	0.996002	0.0600614	11.7028	2.40685	2.18497	TRUE	0.0335769	0.0633313
ENSG00000169413.2	99.9949	1.56606	0.245952	6.36736	1.92308e-10	3.12298e-08	65.4316	0.575199	0.534933	1.07527	0.282252	0.880269	0.156913	11.7254	6.31475	2.18449	TRUE	4.28893e-05	0.000363929
ENSG00000169418.9	57.1273	0.584629	0.241593	2.41989	0.0155251	0.0605477	52.279	0.282049	0.553851	0.509251	0.610576	0.967748	0.162206	11.652	1.8654	2.18605	FALSE	0.0874917	0.139372
ENSG00000169427.6	384.478	-0.531984	0.194162	-2.7399	0.00614586	0.0304819	469.44	-0.0314578	0.635379	-0.0495104	0.960513	0.99641	0.184731	11.318	-2.70949	2.19346	TRUE	0.0198555	0.0412862
ENSG00000169429.10	76.4236	1.7475	0.454063	3.84857	0.000118807	0.00153612	89.2984	2.13954	1.20773	1.77154	0.0764705	0.635406	0.352411	11.4828	-1.11246	2.18975	FALSE	0.288688	0.37216
ENSG00000169432.14	170.606	0.0613695	0.148572	0.413062	0.679561	0.807766	232.72	-0.795639	0.506451	-1.57101	0.11618	0.714174	0.147164	11.2929	5.82348	2.19404	TRUE	0.000103905	0.000686778
ENSG00000169435.13	10.427	-0.141304	0.18823	-0.750697	0.452835	0.633015	12.7737	-0.257688	0.556286	-0.463229	0.6432	0.971349	0.161994	11.3904	0.718445	2.19182	FALSE	0.486959	0.569894
ENSG00000169436.16	123.312	-0.316214	0.232149	-1.36212	0.173161	0.335828	190.672	0.180141	0.413467	0.435684	0.663066	0.972576	0.122218	12.0888	-4.06124	2.17704	TRUE	0.00155524	0.00542402
ENSG00000169439.11	1591.98	0.82057	0.161968	5.06626	4.05704e-07	1.72247e-05	1387.36	-0.164499	0.535381	-0.307255	0.758649	0.977127	0.155635	11.3116	6.32933	2.19361	TRUE	4.94031e-05	0.000403237
ENSG00000169442.8	38.7109	0.00304139	0.202954	0.0149856	0.988044	0.994073	52.3286	0.865479	0.533496	1.62228	0.104744	0.694469	0.155712	11.4945	-5.53867	2.18949	TRUE	0.000149787	0.000900037
ENSG00000169446.5	790.177	-0.072072	0.079161	-0.910449	0.362586	0.548404	889.546	-0.241969	0.287867	-0.84056	0.400595	0.92986	0.083582	11.2572	2.0327	2.19486	FALSE	0.0663575	0.110701
ENSG00000169490.16	1120.33	-0.0424734	0.0733211	-0.57928	0.5624	0.721328	1386.56	0.181617	0.239031	0.759804	0.447372	0.942473	0.0694999	11.3204	-3.22432	2.19341	TRUE	0.0078202	0.019432
ENSG00000169495.4	35.2891	-0.279927	0.224901	-1.24467	0.213254	0.38664	40.5556	-0.0161698	0.44872	-0.0360353	0.971254	0.99641	0.132014	11.8641	-1.99795	2.18158	FALSE	0.0691727	0.114696
ENSG00000169499.14	1241.65	0.107971	0.109575	0.985358	0.324448	0.511087	1468.84	-0.186778	0.232932	-0.801857	0.422636	0.935695	0.0683766	11.7598	4.31066	2.18376	TRUE	0.00105998	0.00402027
ENSG00000169504.14	3767.91	0.437388	0.181455	2.41044	0.0159331	0.0617165	3224.6	0.546786	0.587631	0.930493	0.352116	0.913276	0.170874	11.3247	-0.640231	2.19331	FALSE	0.534762	0.613557
ENSG00000169507.9	453.531	0.366335	0.189633	1.93181	0.0533826	0.148379	502.817	-0.326721	0.510965	-0.639419	0.52255	0.956268	0.149058	11.4704	4.64959	2.19002	TRUE	0.00063164	0.00269474
ENSG00000169508.6	106.443	2.04047	0.380604	5.36113	8.27023e-08	4.79658e-06	139.449	1.93601	1.28215	1.50997	0.131051	0.741004	0.372625	11.3	0.280343	2.19388	FALSE	0.78428	0.830808
ENSG00000169515.5	126.987	0.501853	0.191536	2.62014	0.00878928	0.0396372	141.323	0.225791	0.552236	0.408868	0.682637	0.973559	0.160885	11.4104	1.71589	2.19137	FALSE	0.113177	0.172266
ENSG00000169519.20	500.316	0.0638426	0.0763581	0.836095	0.403102	0.587627	556.833	-0.522439	0.280178	-1.86467	0.0622282	0.594122	0.0813413	11.2526	7.20768	2.19497	TRUE	1.53302e-05	0.000178819
ENSG00000169550.12	4.91161	0.168094	0.280217	0.599872	0.548592	0.710237	3.79459	0.208742	0.864446	0.241475	0.809187	0.982005	0.251553	11.3581	-0.161589	2.19255	FALSE	0.874468	0.903606
ENSG00000169551.12	19.6171	-0.367405	0.322914	-1.13778	0.255212	0.43666	23.5882	-0.139689	0.80672	-0.173157	0.862528	0.9881	0.235733	11.548	-0.965995	2.18831	FALSE	0.353842	0.440286
ENSG00000169554.17	5772.91	-0.0514045	0.145851	-0.352445	0.724505	0.836784	5840.39	0.00363354	0.321285	0.0113094	0.990977	0.999095	0.0942058	11.7069	-0.584232	2.18488	FALSE	0.570151	0.64598
ENSG00000169562.9	619.152	-0.758866	0.294709	-2.57496	0.0100251	0.043717	595.45	1.99486	0.663798	3.00522	0.00265389	0.158704	0.194506	11.6757	-14.1576	2.18554	TRUE	1.04221e-08	2.59817e-06
ENSG00000169564.6	4772.98	0.136713	0.0610071	2.24093	0.0250305	0.08562	5087.66	0.175332	0.172252	1.01788	0.308734	0.895552	0.0502022	11.4281	-0.769267	2.19097	FALSE	0.45734	0.541776
ENSG00000169567.11	5486.79	-0.108629	0.0995649	-1.09104	0.275255	0.459263	6910.9	0.0931374	0.277612	0.335495	0.737252	0.975593	0.0809288	11.439	-2.49314	2.19072	TRUE	0.0291287	0.056324
ENSG00000169570.9	206.527	-0.27788	0.120512	-2.30582	0.0211206	0.0756648	216.593	-0.769	0.364251	-2.11118	0.0347566	0.487227	0.106032	11.3731	4.63182	2.19221	TRUE	0.000665378	0.00279821
ENSG00000169583.12	20.016	1.31465	0.283947	4.62991	3.65821e-06	9.87513e-05	14.4933	0.244846	0.538586	0.454609	0.64939	0.971746	0.158766	11.9577	6.73825	2.17967	TRUE	2.11578e-05	0.000223599
ENSG00000169592.14	1177.97	0.0600642	0.0961452	0.624724	0.532152	0.698264	1090.98	-0.155805	0.227289	-0.685494	0.493032	0.950239	0.0665097	11.6127	3.24568	2.1869	TRUE	0.00729484	0.0183794
ENSG00000169594.13	1.75949	0.0163909	0.526035	0.0311594	0.975142	0.986871	1.47359	-0.397777	1.39915	-0.284299	0.776181	0.978409	0.408267	11.4828	1.01445	2.18975	FALSE	0.331265	0.4174
ENSG00000169598.15	347.542	0.0943672	0.0937623	1.00645	0.314199	0.500827	339.035	0.232306	0.208941	1.11183	0.266213	0.87076	0.0612434	11.6905	-2.25231	2.18523	TRUE	0.0443632	0.0795444
ENSG00000169599.12	774.384	-0.00972898	0.08172	-0.119053	0.905234	0.948667	929.331	0.144505	0.227768	0.634442	0.525792	0.95754	0.0663987	11.4394	-2.32285	2.19072	TRUE	0.0395394	0.0724487
ENSG00000169604.19	1070.18	0.278904	0.155544	1.79308	0.0729597	0.184323	1245.21	0.0383453	0.521195	0.0735717	0.941351	0.994388	0.151483	11.3032	1.58802	2.1938	FALSE	0.139843	0.205118
ENSG00000169607.12	23.0646	0.036395	0.1524	0.238812	0.811252	0.890819	25.815	-0.406343	0.36113	-1.1252	0.260504	0.868007	0.105668	11.6098	4.18991	2.18696	TRUE	0.00134579	0.00484649
ENSG00000169609.13	745.976	-0.111901	0.065376	-1.71165	0.0869614	0.208629	831.754	-0.131603	0.169255	-0.777546	0.436837	0.940798	0.0494172	11.5099	0.3987	2.18915	FALSE	0.697411	0.757551
ENSG00000169612.3	563.111	0.0436606	0.0913537	0.47793	0.6327	0.775393	551.755	-0.475421	0.252822	-1.88046	0.0600451	0.589897	0.0737127	11.4457	7.04197	2.19057	TRUE	1.74138e-05	0.000194313
ENSG00000169618.6	6.63511	1.97914	0.441123	4.4866	7.23675e-06	0.000168852	4.19727	-0.552911	0.919102	-0.601578	0.547455	0.957997	0.269982	11.7914	9.3786	2.1831	TRUE	8.18089e-07	2.90763e-05
ENSG00000169621.9	78.1801	0.114029	0.0995981	1.14489	0.252254	0.433078	79.1403	-0.133529	0.358438	-0.372531	0.709498	0.973994	0.104085	11.2627	2.37843	2.19474	TRUE	0.0361138	0.0672837
ENSG00000169627.7	219.048	0.216308	0.166806	1.29676	0.194712	0.363493	244.946	0.670206	0.405399	1.6532	0.0982901	0.681992	0.118543	11.5794	-3.82898	2.18762	TRUE	0.00255543	0.00796781
ENSG00000169629.11	193.776	-0.416745	0.262834	-1.58558	0.112834	0.250652	401.216	-0.0313219	0.494049	-0.0633983	0.949449	0.995273	0.145692	11.9755	-2.64547	2.17931	TRUE	0.0213883	0.0438357
ENSG00000169635.9	458.771	-0.134525	0.109862	-1.22449	0.220768	0.39567	499.067	-0.160532	0.304335	-0.527483	0.597858	0.966546	0.0887302	11.4448	0.293097	2.19059	FALSE	0.774694	0.822876
ENSG00000169641.13	2498.81	-0.306703	0.136994	-2.2388	0.0251687	0.0859303	3501.81	-0.244222	0.407809	-0.598864	0.549264	0.95828	0.118742	11.3848	-0.526191	2.19194	FALSE	0.608853	0.680385
ENSG00000169660.15	809.945	0.343379	0.121826	2.8186	0.00482334	0.0255169	741.459	0.416765	0.202067	2.06251	0.0391596	0.511504	0.0599406	12.2592	-1.22432	2.17371	FALSE	0.243839	0.324168
ENSG00000169668.11	168.465	0.323431	0.234093	1.38164	0.167083	0.327715	180.367	0.362466	0.563275	0.643497	0.519902	0.956095	0.16475	11.5912	-0.236932	2.18737	FALSE	0.816845	0.857313
ENSG00000169676.5	98.6082	-0.479472	0.205135	-2.33735	0.0194211	0.0712224	155.833	-0.0888197	0.456387	-0.194615	0.845694	0.98603	0.133779	11.6928	-2.92013	2.18518	TRUE	0.0131506	0.0295742
ENSG00000169679.14	10.8967	-0.402394	0.277433	-1.45042	0.146942	0.300102	15.3419	-0.444428	0.651956	-0.681684	0.495439	0.950804	0.190807	11.6201	0.220293	2.18674	FALSE	0.829465	0.867784
ENSG00000169682.17	575.011	-0.160154	0.0895758	-1.78792	0.0737895	0.185668	642.316	0.270546	0.229506	1.17882	0.238471	0.857671	0.0670246	11.5207	-6.426	2.18891	TRUE	3.95789e-05	0.000344563
ENSG00000169683.7	451.514	0.0284623	0.10241	0.277926	0.781069	0.872634	516.046	0.229404	0.211585	1.08422	0.278268	0.877665	0.0621702	11.805	-3.23213	2.18281	TRUE	0.00733226	0.0184541
ENSG00000169684.13	36.5264	0.238152	0.176633	1.34829	0.177565	0.341534	44.7391	-0.0952774	0.441917	-0.2156	0.829299	0.98364	0.129129	11.5464	2.58215	2.18834	TRUE	0.0246429	0.0491985
ENSG00000169689.14	638.484	0.211443	0.106042	1.99396	0.0461565	0.132948	724.141	0.0476294	0.266247	0.178892	0.858023	0.98787	0.077791	11.5425	2.10582	2.18843	FALSE	0.0578457	0.0989027
ENSG00000169692.12	363.696	0.322468	0.131247	2.45695	0.0140121	0.0561043	396.816	0.500569	0.384301	1.30255	0.19273	0.818178	0.111929	11.3978	-1.5912	2.19165	FALSE	0.138901	0.203978
ENSG00000169696.15	1074.42	-0.0514361	0.0993786	-0.517577	0.604753	0.75409	1099.71	0.172147	0.222356	0.774193	0.438816	0.94144	0.0651676	11.6849	-3.43089	2.18535	TRUE	0.0051623	0.0139262
ENSG00000169704.4	1.26419	0.245279	0.54091	0.453456	0.650221	0.787828	1.9926	0.251853	1.2962	0.194301	0.84594	0.98603	0.379159	11.5961	-0.0173384	2.18726	FALSE	0.986461	0.989816
ENSG00000169710.8	6242.75	-0.434609	0.114476	-3.79651	0.000146749	0.00180951	8045.91	0.152822	0.313629	0.487268	0.626068	0.971015	0.0914601	11.4549	-6.4228	2.19037	TRUE	4.08307e-05	0.000352351
ENSG00000169714.16	6374.32	0.276758	0.0537366	5.15026	2.60124e-07	1.20179e-05	6947.34	0.134439	0.1953	0.688372	0.491219	0.95019	0.0567057	11.2575	2.50977	2.19486	TRUE	0.0285624	0.0554338
ENSG00000169715.14	2285.48	1.60831	0.210906	7.62574	2.42644e-14	1.31347e-11	1386.29	0.853733	0.518677	1.64598	0.0997675	0.684443	0.151622	11.5657	4.97674	2.18792	TRUE	0.000359206	0.00173945
ENSG00000169718.17	1713.85	0.153978	0.0869564	1.77075	0.0766025	0.190474	1823.86	0.124229	0.243986	0.509164	0.610638	0.96778	0.0711175	11.4335	0.418312	2.19085	FALSE	0.683468	0.745377
ENSG00000169727.12	2827.09	-0.0898031	0.0753065	-1.1925	0.233065	0.409994	3192.26	0.119017	0.233228	0.510304	0.609838	0.967721	0.0678648	11.3553	-3.077	2.19261	TRUE	0.0101715	0.0240043
ENSG00000169733.11	1341.68	0.224084	0.101203	2.21421	0.0268145	0.0899326	1361.66	0.21595	0.294726	0.732715	0.463732	0.943674	0.0858483	11.4022	0.0947475	2.19155	FALSE	0.92616	0.944007
ENSG00000169738.7	1607.05	0.395748	0.11672	3.39056	0.000697494	0.00591949	1584.54	0.446352	0.266609	1.67418	0.0940953	0.673509	0.0780899	11.6568	-0.648019	2.18595	FALSE	0.52953	0.608858
ENSG00000169740.13	1250.39	0.340854	0.105684	3.22522	0.00125877	0.00923727	1264.01	0.268069	0.165471	1.62004	0.105225	0.695812	0.0492435	12.417	1.47805	2.17073	FALSE	0.164307	0.234093
ENSG00000169744.12	3327.64	-0.298988	0.154654	-1.93327	0.0532033	0.147957	4203.41	-0.374391	0.353372	-1.05948	0.289381	0.884973	0.103502	11.6564	0.728513	2.18596	FALSE	0.48068	0.564127
ENSG00000169750.8	627.82	0.023095	0.127141	0.181649	0.855858	0.918903	763.248	0.232614	0.453381	0.513064	0.607906	0.967413	0.131669	11.2675	-1.59125	2.19463	FALSE	0.1392	0.204342
ENSG00000169752.16	226.323	-0.0910377	0.132398	-0.687606	0.491701	0.665831	228.945	-1.21364	0.422902	-2.86979	0.00410745	0.191625	0.122998	11.3339	9.12697	2.1931	TRUE	1.46375e-06	4.01988e-05
ENSG00000169756.16	452.663	0.447773	0.117046	3.82562	0.000130445	0.00165206	465.996	0.678769	0.400331	1.69552	0.089977	0.666088	0.116323	11.2909	-1.98582	2.19409	FALSE	0.0718753	0.118377
ENSG00000169758.12	301.395	-0.460449	0.162641	-2.83107	0.00463921	0.0247458	363.646	-0.0159878	0.381656	-0.0418907	0.966586	0.99641	0.111703	11.6219	-3.97895	2.1867	TRUE	0.00194515	0.00644589
ENSG00000169760.17	624.938	-0.206196	0.0907191	-2.27291	0.0230318	0.0805047	773.235	-0.620182	0.219722	-2.82257	0.00476402	0.203055	0.0642547	11.5834	6.44289	2.18754	TRUE	3.7671e-05	0.000333552
ENSG00000169762.16	1761.76	0.236132	0.0683895	3.45275	0.000554908	0.00498557	1666.27	-0.191697	0.217691	-0.880589	0.37854	0.923433	0.0633173	11.3362	6.75689	2.19305	TRUE	2.6929e-05	0.000264108
ENSG00000169764.14	6153.43	-0.12195	0.0955544	-1.27623	0.201873	0.372325	7378.51	-0.249455	0.212755	-1.1725	0.240997	0.859054	0.0623629	11.6917	2.04457	2.1852	FALSE	0.0640877	0.107663
ENSG00000169777.6	1.32349	-0.0344847	0.615077	-0.0560657	0.955289	0.976025	1.24459	0.000872084	1.88376	0.000462949	0.999631	0.999943	0.548235	11.3634	-0.064492	2.19243	FALSE	0.949699	0.962266
ENSG00000169783.12	4980.6	-0.540905	0.144627	-3.74	0.000184024	0.00216241	7535.64	-0.0901389	0.48886	-0.184386	0.853711	0.987107	0.142069	11.2979	-3.17288	2.19392	TRUE	0.00860102	0.0209917
ENSG00000169813.16	1547.81	0.49943	0.0945669	5.28123	1.28316e-07	6.87721e-06	1622.61	0.468464	0.306635	1.52776	0.126573	0.733857	0.0891632	11.3239	0.347292	2.19333	FALSE	0.734741	0.789565
ENSG00000169814.12	276.717	0.247282	0.0967754	2.55522	0.0106122	0.045644	302.487	0.0520981	0.28162	0.184994	0.853233	0.987086	0.0820318	11.4028	2.37937	2.19154	TRUE	0.0358021	0.0667821
ENSG00000169826.7	801.019	0.0636621	0.120471	0.528441	0.597193	0.748745	854.726	-0.0269594	0.381499	-0.070667	0.943663	0.994566	0.110971	11.3397	0.816625	2.19297	FALSE	0.430965	0.516639
ENSG00000169836.4	32.3454	0.658513	0.248079	2.65446	0.00794366	0.0367891	23.722	0.818009	0.484886	1.68701	0.0916008	0.669624	0.142765	11.901	-1.11719	2.18082	FALSE	0.28596	0.369333
ENSG00000169840.4	7.5165	1.30606	0.256451	5.09282	3.52767e-07	1.53176e-05	6.44891	0.0221406	0.720111	0.030746	0.975472	0.996798	0.209896	11.4328	6.11692	2.19086	TRUE	6.40408e-05	0.000484244
ENSG00000169851.15	2344	-0.213262	0.1524	-1.39936	0.161705	0.3205	2884.13	-0.591906	0.345901	-1.7112	0.0870437	0.66082	0.101333	11.6653	3.73664	2.18577	TRUE	0.0029762	0.00900412
ENSG00000169855.19	1126.36	-0.0685727	0.0950847	-0.721174	0.470802	0.648358	1237.34	-0.481774	0.276413	-1.74295	0.0813417	0.647461	0.0805165	11.4036	5.13189	2.19152	TRUE	0.000291944	0.00148931
ENSG00000169856.8	3.65395	-0.327841	0.325955	-1.00579	0.314517	0.501237	3.33385	1.67951	0.869426	1.93174	0.0533913	0.568795	0.253681	11.4801	-7.91289	2.18981	TRUE	5.5568e-06	9.23521e-05
ENSG00000169857.7	214.94	0.136952	0.100186	1.36699	0.17163	0.333774	237.155	0.378392	0.251274	1.5059	0.132094	0.742483	0.0734181	11.5436	-3.28856	2.1884	TRUE	0.00679645	0.0173659
ENSG00000169860.6	396.414	0.253322	0.222494	1.13855	0.254889	0.43631	557.583	-0.337851	1.12494	-0.300328	0.763927	0.977663	0.325718	11.1327	1.81498	2.19779	FALSE	0.0965358	0.151026
ENSG00000169862.18	8230.35	-0.17896	0.0796011	-2.24822	0.0245625	0.0845	10228.7	-0.0702023	0.225238	-0.31168	0.755284	0.976345	0.0656424	11.4262	-1.65682	2.19101	FALSE	0.124733	0.186641
ENSG00000169871.12	864.196	0.463321	0.13363	3.46719	0.000525934	0.00479288	792.235	0.557917	0.346409	1.61057	0.107272	0.699449	0.101138	11.5086	-0.935317	2.18918	FALSE	0.368836	0.455279
ENSG00000169884.13	909.896	-0.358778	0.172066	-2.08512	0.0370585	0.113186	1130.89	-0.259665	0.292112	-0.888925	0.374044	0.921862	0.0865468	12.2007	-1.14519	2.17484	FALSE	0.274096	0.35697
ENSG00000169885.9	42.3397	-0.102297	0.191802	-0.533347	0.593793	0.746	45.7437	0.692331	0.481286	1.4385	0.150291	0.7698	0.140622	11.5431	-5.6508	2.18842	TRUE	0.000124017	0.000782164
ENSG00000169891.17	3253.86	-0.383284	0.114182	-3.35678	0.000788551	0.00646098	4330.22	-0.500262	0.317207	-1.57708	0.114776	0.712601	0.0924779	11.4423	1.26492	2.19065	FALSE	0.231054	0.310042
ENSG00000169894.17	16.3448	-0.382756	0.280255	-1.36574	0.17202	0.334273	15.3647	-0.930162	0.774388	-1.20116	0.22969	0.849897	0.225788	11.4471	2.42443	2.19054	TRUE	0.0329493	0.0623487
ENSG00000169895.5	1073.58	-0.126518	0.0491418	-2.57456	0.0100369	0.0437568	1315.79	0.194171	0.179515	1.08164	0.279412	0.878488	0.0521195	11.2549	-6.15296	2.19492	TRUE	6.502e-05	0.000489691
ENSG00000169896.16	190.517	0.71719	0.193948	3.69784	0.000217443	0.00245731	222.068	1.33261	0.566254	2.35339	0.0186033	0.376453	0.164932	11.4001	-3.73139	2.1916	TRUE	0.00312205	0.00936412
ENSG00000169900.7	58.3148	0.406169	0.18935	2.14507	0.0319474	0.101897	77.1378	0.6224	0.484826	1.28376	0.199226	0.821383	0.14159	11.5214	-1.52717	2.18889	FALSE	0.153695	0.221724
ENSG00000169902.13	700.795	0.196425	0.142685	1.37663	0.168627	0.32977	879.939	0.423425	0.325627	1.30034	0.193484	0.818178	0.0953786	11.658	-2.38	2.18592	TRUE	0.0353218	0.06603
ENSG00000169905.12	1344.48	0.0231876	0.0518567	0.447147	0.654769	0.790671	1358.71	-0.160047	0.213461	-0.749774	0.453391	0.942669	0.0618999	11.2005	2.96018	2.19619	TRUE	0.0127415	0.0288316
ENSG00000169908.11	916.781	1.30745	0.225993	5.78537	7.23513e-09	6.64148e-07	917.521	1.2625	0.555092	2.27439	0.0229424	0.414999	0.162271	11.5671	0.277044	2.18789	FALSE	0.786635	0.832781
ENSG00000169914.5	949.158	-0.284819	0.0922237	-3.08835	0.00201269	0.0131848	1142.96	-0.0522294	0.222917	-0.234299	0.814753	0.982423	0.0651924	11.5858	-3.56775	2.18748	TRUE	0.00407786	0.0115746
ENSG00000169918.9	1740.71	-0.146026	0.0926646	-1.57586	0.115059	0.254269	2003.84	-0.101384	0.301789	-0.335944	0.736913	0.975593	0.0877485	11.3211	-0.508751	2.19339	FALSE	0.620695	0.690857
ENSG00000169919.16	775.276	0.123122	0.107415	1.14622	0.251703	0.432384	729.638	0.387157	0.272768	1.41936	0.155793	0.777714	0.0796751	11.5302	-3.3139	2.1887	TRUE	0.00650018	0.016754
ENSG00000169925.16	1171.96	-0.0146777	0.096102	-0.15273	0.878611	0.932654	1420.3	0.111352	0.209118	0.532484	0.594391	0.965789	0.06134	11.7247	-2.05461	2.1845	FALSE	0.0629039	0.10599
ENSG00000169926.10	4084.11	-0.212228	0.101318	-2.09468	0.0361999	0.111349	5190.98	0.126395	0.236979	0.533358	0.593786	0.965789	0.0693652	11.6261	-4.88173	2.18661	TRUE	0.000413591	0.00193944
ENSG00000169933.12	1528.99	-0.508079	0.172818	-2.93996	0.0032825	0.0191473	2304.22	-0.676868	0.296069	-2.28619	0.0222434	0.411566	0.0876791	12.1786	1.92508	2.17527	FALSE	0.0778917	0.126594
ENSG00000169946.13	612.571	-0.287868	0.140277	-2.05214	0.0401557	0.119994	662.395	-0.209305	0.329533	-0.635154	0.525328	0.957279	0.096445	11.6206	-0.814595	2.18673	FALSE	0.431682	0.517288
ENSG00000169951.9	175.854	-0.252538	0.0878753	-2.87382	0.00405542	0.0223374	202.384	-0.411888	0.240819	-1.71037	0.0871982	0.660907	0.0702268	11.4546	2.26908	2.19037	TRUE	0.0434863	0.0782879
ENSG00000169953.11	117.028	-0.251849	0.255838	-0.984406	0.324916	0.51141	86.3628	-0.9466	1.38335	-0.684282	0.493797	0.950239	0.400387	11.116	1.7352	2.19819	FALSE	0.110308	0.168683
ENSG00000169955.7	494.696	-0.156077	0.0491092	-3.17816	0.00148214	0.0104421	574.447	-0.0283329	0.172171	-0.164563	0.869288	0.989267	0.0500115	11.2768	-2.5543	2.19441	TRUE	0.0263377	0.0519086
ENSG00000169957.9	1033.51	0.350489	0.0909468	3.85378	0.000116307	0.00151526	1044.4	0.179414	0.255733	0.701568	0.482949	0.948024	0.0745385	11.4316	2.29512	2.19089	TRUE	0.0415585	0.075471
ENSG00000169962.4	23.5968	0.472588	0.179787	2.6286	0.0085737	0.038964	26.7308	0.352014	0.446437	0.788496	0.430406	0.939055	0.130473	11.5547	0.92413	2.18816	FALSE	0.374315	0.460681
ENSG00000169964.6	607.249	-0.0483903	0.089743	-0.53921	0.589742	0.742729	657.11	0.0592783	0.169474	0.349779	0.726505	0.975031	0.0499669	11.9664	-2.1548	2.17949	FALSE	0.0522559	0.0909508
ENSG00000169967.16	1341.09	0.254495	0.0960875	2.64858	0.00808313	0.0372809	1406.69	-0.268367	0.342406	-0.783769	0.433176	0.939619	0.0994411	11.2679	5.25801	2.19462	TRUE	0.000248589	0.00132007
ENSG00000169972.11	248.951	0.0725273	0.103186	0.702882	0.482129	0.658507	301.507	0.531393	0.31005	1.7139	0.0865474	0.660172	0.0902629	11.3776	-5.08366	2.19211	TRUE	0.00031765	0.00158377
ENSG00000169976.6	989.905	0.0420285	0.0915946	0.458854	0.646339	0.785149	1176.69	0.110395	0.178382	0.618867	0.536004	0.957758	0.0525284	11.9077	-1.30151	2.18069	FALSE	0.217702	0.295217
ENSG00000169981.10	152.836	0.102306	0.0688774	1.48534	0.137454	0.287447	170.35	0.131698	0.253272	0.519986	0.603074	0.967261	0.073528	11.2515	-0.399732	2.195	FALSE	0.696838	0.757133
ENSG00000169989.2	29.3138	-0.257066	0.156701	-1.64049	0.100904	0.231459	36.3045	-0.936072	0.48638	-1.92457	0.0542833	0.572295	0.141522	11.3537	4.79787	2.19265	TRUE	0.00050805	0.00227967
ENSG00000169991.10	860.934	-0.0139347	0.102626	-0.135781	0.891994	0.940742	1013.38	0.439787	0.264112	1.66515	0.0958823	0.67801	0.0771231	11.5161	-5.88309	2.18901	TRUE	8.78996e-05	0.000610664
ENSG00000169992.9	4932.15	-0.16819	0.0717539	-2.34398	0.0190789	0.0703685	5689.62	-0.0775469	0.190665	-0.406719	0.684215	0.973559	0.0556366	11.4838	-1.6292	2.18972	FALSE	0.130371	0.193529
ENSG00000169994.18	72.2629	-0.38785	0.218918	-1.77167	0.07645	0.190197	106.541	-0.383497	0.632615	-0.60621	0.544376	0.957982	0.184295	11.4085	-0.0236176	2.19141	FALSE	0.981566	0.986194
ENSG00000170004.16	6501.82	-0.252262	0.1158	-2.17843	0.0293742	0.0958548	8303.43	-0.0500449	0.366318	-0.136616	0.891334	0.991954	0.106557	11.3404	-1.89774	2.19295	FALSE	0.0834694	0.134027
ENSG00000170006.11	45.637	-0.0714482	0.127616	-0.559867	0.57557	0.73149	52.5122	-0.0904682	0.308413	-0.293335	0.769266	0.978033	0.090196	11.586	0.210874	2.18748	FALSE	0.836649	0.87348
ENSG00000170011.13	1801.01	0.0292584	0.125926	0.232347	0.816269	0.894186	2282.8	-0.13829	0.347105	-0.39841	0.690328	0.973559	0.10121	11.4493	1.65545	2.19049	FALSE	0.12496	0.186919
ENSG00000170017.12	4013.83	0.241933	0.152782	1.58352	0.113303	0.251346	4170.6	-0.320177	0.424734	-0.753828	0.450953	0.942669	0.123825	11.4417	4.53956	2.19066	TRUE	0.000764618	0.00312206
ENSG00000170027.6	31339.6	-0.426847	0.124794	-3.42042	0.000625253	0.00546197	42469.5	-0.212911	0.323666	-0.657809	0.510661	0.954532	0.0944968	11.508	-2.26396	2.18919	TRUE	0.0437841	0.0786788
ENSG00000170035.15	2365.85	-0.108108	0.0761956	-1.41882	0.155952	0.312924	2742.88	-0.341684	0.232439	-1.46999	0.141564	0.756594	0.0676517	11.3663	3.45263	2.19236	TRUE	0.00515818	0.0139163
ENSG00000170037.13	690.4	-0.0562394	0.0765511	-0.734665	0.462544	0.641103	778.616	0.321667	0.270097	1.19093	0.233681	0.853836	0.0784506	11.2733	-4.81712	2.19449	TRUE	0.000502257	0.00225903
ENSG00000170043.11	1524.94	-0.274407	0.0953557	-2.87772	0.00400565	0.0221672	1828.57	-0.027861	0.29184	-0.0954668	0.923944	0.993751	0.0849359	11.3639	-2.90273	2.19242	TRUE	0.0139418	0.0310066
ENSG00000170044.8	2.11161	-0.671173	0.405625	-1.65466	0.0979929	0.226786	2.90365	-1.11495	1.13087	-0.985921	0.324172	0.904265	0.329668	11.4391	1.34612	2.19072	FALSE	0.204334	0.279947
ENSG00000170049.9	630.684	-0.400803	0.145498	-2.7547	0.00587461	0.0295176	734.827	-0.233923	0.476293	-0.491132	0.623333	0.97053	0.138477	11.3178	-1.20511	2.19347	FALSE	0.252756	0.334143
ENSG00000170074.19	1014.29	-0.111172	0.183939	-0.604394	0.545582	0.708178	1057.35	-0.562916	0.48801	-1.15349	0.248708	0.860682	0.142407	11.4853	3.1722	2.18969	TRUE	0.00844948	0.0206904
ENSG00000170075.8	3691.32	-0.137419	0.15736	-0.873275	0.382513	0.568067	3420.22	0.124013	0.601501	0.206173	0.836656	0.984951	0.17455	11.2327	-1.49775	2.19544	FALSE	0.161763	0.231144
ENSG00000170085.17	442.979	-0.0265733	0.0817317	-0.325129	0.745084	0.8497	549.732	0.0512291	0.17572	0.291538	0.77064	0.978124	0.0515634	11.7426	-1.50887	2.18412	FALSE	0.157759	0.22649
ENSG00000170088.13	838.077	0.0543997	0.0495185	1.09858	0.271953	0.455961	925.159	-0.239918	0.171441	-1.39942	0.161688	0.786391	0.0498074	11.2839	5.90912	2.19425	TRUE	9.18018e-05	0.000629747
ENSG00000170089.15	564.339	0.208171	0.139856	1.48847	0.136628	0.286297	610.86	0.25431	0.290765	0.874621	0.38178	0.924652	0.0854175	11.7948	-0.540149	2.18302	FALSE	0.599145	0.672403
ENSG00000170091.10	8609.13	-0.335028	0.140482	-2.38485	0.0170863	0.0649438	13368.9	-0.52461	0.388057	-1.35189	0.176411	0.802212	0.113146	11.4474	1.67555	2.19054	FALSE	0.120899	0.181962
ENSG00000170092.14	20.236	-0.488129	0.210637	-2.3174	0.020482	0.0739149	22.3668	-0.375563	0.506454	-0.741554	0.458358	0.943209	0.148133	11.5921	-0.759895	2.18735	FALSE	0.462492	0.546762
ENSG00000170100.13	423.537	-0.2623	0.0914662	-2.86772	0.00413438	0.0226519	521.808	-0.217898	0.220117	-0.989917	0.322215	0.903467	0.0643808	11.591	-0.68968	2.18737	FALSE	0.503969	0.585831
ENSG00000170113.15	3199.82	-0.341635	0.0990197	-3.45018	0.000560223	0.00501667	3866.58	-0.274135	0.208715	-1.31344	0.189035	0.815454	0.0612851	11.773	-1.10142	2.18348	FALSE	0.292723	0.376548
ENSG00000170122.5	28.3745	0.703095	0.185768	3.78481	0.000153828	0.00187544	26.258	0.961723	0.512247	1.87746	0.0604552	0.591189	0.149362	11.449	-1.73156	2.1905	FALSE	0.110178	0.168539
ENSG00000170128.4	1.35754	-0.375053	0.51452	-0.728938	0.46604	0.644204	3.25788	0.067303	0.917866	0.0733255	0.941547	0.994388	0.271294	12.0852	-1.63054	2.17711	FALSE	0.128756	0.191542
ENSG00000170142.11	1816.71	0.0699828	0.0578993	1.2087	0.226779	0.402731	1924.4	-0.100739	0.226316	-0.445123	0.656231	0.971826	0.06566	11.2225	2.60008	2.19567	TRUE	0.0243386	0.0487152
ENSG00000170144.19	7687.44	0.00590853	0.0638303	0.0925663	0.926248	0.960493	8743.84	-0.144545	0.205081	-0.704821	0.480922	0.947648	0.0596414	11.33	2.52265	2.19319	TRUE	0.0277927	0.0541951
ENSG00000170145.4	2548.18	0.0718535	0.0808432	0.888801	0.37411	0.559484	3052.76	0.0068185	0.200394	0.0340255	0.972857	0.996428	0.0585684	11.5567	1.11041	2.18812	FALSE	0.289391	0.372858
ENSG00000170153.10	951.126	-0.270391	0.140968	-1.9181	0.0550983	0.151772	1361.56	-0.7397	0.361532	-2.04602	0.0407547	0.521494	0.105579	11.5197	4.44511	2.18893	TRUE	0.000882335	0.00348074
ENSG00000170160.17	463.362	-0.400436	0.300993	-1.33038	0.183393	0.349057	752.944	-0.832714	0.462029	-1.8023	0.0714984	0.62335	0.137662	12.4757	3.14015	2.16963	TRUE	0.00817349	0.0201326
ENSG00000170161.6	59.401	-0.175494	0.159821	-1.09807	0.272176	0.456093	69.9883	0.297748	0.322522	0.923189	0.355909	0.915139	0.0948463	11.8444	-4.98957	2.18199	TRUE	0.000327384	0.0016195
ENSG00000170162.13	1.17243	1.21697	0.563177	2.1609	0.030703	0.0989876	1.15875	0.951873	1.73986	0.547097	0.584312	0.965443	0.506287	11.3571	0.52361	2.19257	FALSE	0.610615	0.681879
ENSG00000170165.5	12.7764	0.551823	0.235041	2.34778	0.0188858	0.0698305	14.4415	0.578705	0.508666	1.13769	0.25525	0.865409	0.149232	11.7327	-0.18013	2.18433	FALSE	0.860124	0.892425
ENSG00000170166.5	0.567937	2.85086	0.942188	3.02579	0.00247984	0.0154354	0.230323	1.15447	3.69852	0.312144	0.754931	0.976345	1.07299	11.2206	1.581	2.19572	FALSE	0.141637	0.207324
ENSG00000170175.10	324.91	0.205851	0.0796085	2.58579	0.00971555	0.0426909	316.184	0.00257958	0.226751	0.0113763	0.990923	0.999095	0.0660751	11.4206	3.07637	2.19114	TRUE	0.0101207	0.0239018
ENSG00000170180.19	11.5217	0.44944	0.177775	2.52814	0.011467	0.0484628	10.3984	-0.43755	0.573654	-0.762741	0.445618	0.942473	0.166819	11.3271	5.31709	2.19326	TRUE	0.000222682	0.00121583
ENSG00000170185.9	655.951	0.215913	0.0894768	2.41306	0.0158193	0.0613736	676.376	-0.1836	0.318215	-0.576968	0.563961	0.960117	0.0924177	11.269	4.3229	2.19459	TRUE	0.00114367	0.00425587
ENSG00000170190.15	22.0014	0.504838	0.247103	2.04303	0.0410497	0.12196	23.6377	-0.409717	0.515282	-0.79513	0.426538	0.937958	0.151358	11.79	6.04234	2.18312	TRUE	6.27712e-05	0.000476549
ENSG00000170191.4	113.174	0.0682196	0.0853926	0.798894	0.424352	0.607638	126.495	0.00949763	0.241875	0.0392667	0.968678	0.99641	0.0704895	11.4253	0.83306	2.19103	FALSE	0.421885	0.507552
ENSG00000170209.4	22.7917	-0.122471	0.208946	-0.586135	0.557785	0.71796	22.0129	0.332032	0.635653	0.522349	0.601428	0.967261	0.185016	11.3683	-2.45656	2.19232	TRUE	0.0312307	0.0596476
ENSG00000170214.3	251.525	-0.714269	0.187499	-3.80946	0.000139269	0.00173307	392.643	0.0633986	0.576121	0.110044	0.912375	0.993013	0.167661	11.361	-4.63832	2.19248	TRUE	0.000660064	0.00278205
ENSG00000170222.11	123.778	0.0833371	0.0725205	1.14915	0.250493	0.43092	143.638	0.366408	0.238709	1.53496	0.124795	0.731486	0.0693968	11.3143	-4.07901	2.19355	TRUE	0.00172165	0.00587743
ENSG00000170231.15	142.231	-0.444214	0.163516	-2.71664	0.00659477	0.0321175	204.831	-0.313859	0.270314	-1.16109	0.245606	0.860682	0.0801994	12.2678	-1.62539	2.17355	FALSE	0.129478	0.192415
ENSG00000170234.12	688.933	-0.143218	0.0956076	-1.49798	0.134139	0.283012	754.701	-0.316444	0.283109	-1.11775	0.263674	0.869026	0.0824402	11.3889	2.10123	2.19185	FALSE	0.0586303	0.099989
ENSG00000170236.14	1.2067	-0.476196	0.639793	-0.744297	0.456697	0.635895	1.09993	2.30008	1.85694	1.23864	0.215479	0.838415	0.540925	11.4049	-5.13246	2.19149	TRUE	0.000291574	0.00148768
ENSG00000170242.17	4060.28	0.32063	0.0713341	4.49477	6.96463e-06	0.000163324	4422.01	-0.0351593	0.270649	-0.129907	0.89664	0.992387	0.0785461	11.2362	4.52969	2.19535	TRUE	0.000813619	0.00327187
ENSG00000170248.13	3659.16	0.0159696	0.0667033	0.239412	0.810786	0.890567	3978.65	-0.403395	0.185472	-2.17496	0.0296329	0.459431	0.0540712	11.4415	7.75578	2.19067	TRUE	6.90418e-06	0.000106423
ENSG00000170260.8	319.375	0.0199334	0.0676827	0.294512	0.768367	0.864659	336.585	0.0935986	0.223684	0.418442	0.675624	0.973559	0.0650251	11.3117	-1.13287	2.19361	FALSE	0.280709	0.363888
ENSG00000170262.12	12.6757	2.81615	0.602415	4.67477	2.94288e-06	8.36837e-05	3.15437	-0.486737	1.11557	-0.436314	0.662609	0.972549	0.329181	12.0057	10.0337	2.1787	TRUE	3.43974e-07	1.75864e-05
ENSG00000170264.12	424.769	0.133732	0.0894398	1.49522	0.134858	0.28392	454.456	-0.428345	0.268824	-1.5934	0.11107	0.707356	0.0782609	11.3774	7.18209	2.19211	TRUE	1.49255e-05	0.000175114
ENSG00000170265.11	605.682	-0.0917686	0.0770571	-1.19092	0.233686	0.410721	669.226	0.0857473	0.255519	0.335581	0.737187	0.975593	0.0742762	11.3097	-2.38994	2.19366	TRUE	0.0352957	0.0659965
ENSG00000170266.15	548.262	0.110857	0.0602505	1.83993	0.0657782	0.171771	653.916	-0.00899628	0.173108	-0.0519693	0.958553	0.99604	0.0504354	11.4133	2.37637	2.1913	TRUE	0.0359763	0.0670509
ENSG00000170270.4	252.311	0.314356	0.0951106	3.30517	0.0009492	0.00744844	273.26	-0.142395	0.283565	-0.502162	0.615554	0.96908	0.0825634	11.3836	5.53213	2.19197	TRUE	0.000156727	0.000930956
ENSG00000170271.10	1945.69	-0.184448	0.16136	-1.14308	0.253005	0.434114	1939.46	0.71382	0.469035	1.52189	0.128037	0.736358	0.136626	11.4037	-6.57465	2.19152	TRUE	3.36585e-05	0.000308207
ENSG00000170275.14	2982.94	0.206292	0.0883723	2.33436	0.0195771	0.0715881	3116.2	0.139175	0.184047	0.756194	0.449533	0.942538	0.0540638	11.7921	1.24144	2.18308	FALSE	0.23857	0.318309
ENSG00000170276.5	179.834	0.691699	0.150807	4.58664	4.50428e-06	0.000116836	160.487	0.427897	0.320452	1.33529	0.181781	0.806377	0.0940693	11.7604	2.80433	2.18375	TRUE	0.0161875	0.0349332
ENSG00000170289.12	20.5979	-0.0325463	0.246879	-0.131831	0.895118	0.942434	29.3849	-0.0248165	0.825032	-0.0300795	0.976004	0.996972	0.239801	11.3048	-0.0322342	2.19377	FALSE	0.974847	0.981562
ENSG00000170290.3	46.3387	-0.701446	0.287713	-2.438	0.0147687	0.0583796	112.81	1.52737	0.669233	2.28227	0.0224732	0.413256	0.195918	11.6331	-11.3763	2.18646	TRUE	1.18119e-07	1.04071e-05
ENSG00000170291.14	943.781	-0.0131615	0.0583223	-0.225668	0.82146	0.897537	1082.75	-0.0828476	0.192607	-0.430138	0.667095	0.973559	0.0559917	11.3122	1.24458	2.1936	FALSE	0.238454	0.318215
ENSG00000170293.8	88.1651	0.41237	0.142846	2.88682	0.00389159	0.0216838	91.1414	0.0942787	0.358838	0.262733	0.792756	0.979458	0.104843	11.5419	3.03399	2.18844	TRUE	0.010812	0.0252472
ENSG00000170296.9	6442.28	0.132417	0.0872238	1.51813	0.128982	0.275207	6638.39	0.29198	0.137896	2.11739	0.0342265	0.486274	0.041014	12.3891	-3.89046	2.17125	TRUE	0.00202658	0.00665095
ENSG00000170310.14	763.654	0.232495	0.0987932	2.35336	0.0186048	0.0691064	870.965	0.4555	0.236519	1.92585	0.0541235	0.571955	0.0691875	11.5972	-3.22319	2.18723	TRUE	0.00761279	0.0190166
ENSG00000170312.15	34.467	0.211372	0.175082	1.20728	0.227326	0.4034	41.512	-0.275972	0.404492	-0.682268	0.49507	0.950737	0.118438	11.6419	4.11477	2.18627	TRUE	0.00152597	0.00534923
ENSG00000170315.13	17960.6	-0.0155678	0.0704673	-0.220922	0.825153	0.899907	21911.6	0.17123	0.198199	0.863927	0.387628	0.926276	0.0577689	11.4314	-3.23353	2.19089	TRUE	0.00760115	0.0190008
ENSG00000170322.14	676.943	-0.0512937	0.0712315	-0.720098	0.471465	0.648926	790.533	-0.105122	0.186011	-0.565139	0.571979	0.96233	0.054299	11.5011	0.991331	2.18934	FALSE	0.341923	0.428406
ENSG00000170323.8	6.17006	0.547039	0.442751	1.23555	0.216627	0.390554	5.40786	2.57625	1.13464	2.27054	0.0231747	0.416947	0.331357	11.5205	-6.12394	2.18891	TRUE	6.13393e-05	0.000468776
ENSG00000170324.20	891.714	-0.506452	0.183357	-2.76212	0.0057428	0.0290652	1402.22	-0.241248	0.325596	-0.740944	0.458728	0.943209	0.0962571	12.0954	-2.75516	2.17691	TRUE	0.0173251	0.0369123
ENSG00000170325.14	433.861	-0.130072	0.0994216	-1.30829	0.190775	0.358679	505.707	-0.348483	0.249744	-1.39536	0.162907	0.788395	0.0729686	11.5419	2.99322	2.18844	TRUE	0.0116478	0.0268286
ENSG00000170340.10	516.785	-0.0180027	0.129687	-0.138817	0.889595	0.939409	663.324	-0.517447	0.487501	-1.06143	0.288496	0.884973	0.141494	11.2406	3.5298	2.19525	TRUE	0.00456681	0.0126574
ENSG00000170345.9	2300.07	0.846529	0.298247	2.83835	0.00453472	0.0242929	6530.5	2.95007	1.03332	2.85495	0.00430433	0.195359	0.300199	11.2835	-7.00717	2.19426	TRUE	1.96734e-05	0.000212879
ENSG00000170348.8	4407.94	0.275944	0.0718073	3.84284	0.000121619	0.00156372	4557.27	-0.122314	0.266072	-0.459704	0.645729	0.971349	0.0772374	11.2477	5.15628	2.19509	TRUE	0.000293452	0.0014944
ENSG00000170356.8	27.183	1.61969	0.818989	1.97767	0.0479657	0.136804	15.1555	0.216807	2.28807	0.0947551	0.924509	0.993986	0.666988	11.4373	2.10332	2.19076	FALSE	0.0583166	0.0995693
ENSG00000170364.12	395.378	0.0528814	0.0787292	0.671688	0.501782	0.674421	435.091	-0.131971	0.196565	-0.671388	0.501974	0.952468	0.0574393	11.5487	3.21823	2.18829	TRUE	0.00772052	0.0192286
ENSG00000170365.9	327.743	0.0108422	0.158897	0.0682339	0.945599	0.970344	446.513	-0.181462	0.300867	-0.60313	0.546422	0.957997	0.0886967	11.9612	2.16811	2.1796	FALSE	0.0510378	0.0892073
ENSG00000170370.11	691.078	0.971077	0.181015	5.36461	8.11247e-08	4.73043e-06	543.339	0.300592	0.44659	0.673081	0.500895	0.952367	0.130539	11.562	5.1363	2.188	TRUE	0.000277446	0.00143113
ENSG00000170374.5	13.5552	-0.583118	0.242217	-2.40742	0.0160659	0.0621121	19.2032	0.353495	0.616916	0.573003	0.566642	0.961289	0.180188	11.527	-5.19799	2.18877	TRUE	0.000253721	0.00134113
ENSG00000170379.19	125.636	0.181734	0.135267	1.34352	0.179104	0.34346	152.266	0.401216	0.242261	1.65613	0.0976947	0.681082	0.0715922	12.0765	-3.06574	2.17728	TRUE	0.00972951	0.0231771
ENSG00000170381.12	191.096	-1.34559	0.269203	-4.99844	5.77966e-07	2.25466e-05	264.471	-0.58044	0.496731	-1.16852	0.242597	0.859413	0.146598	12.013	-5.2194	2.17855	TRUE	0.000214164	0.00118115
ENSG00000170382.11	953.538	-0.215905	0.105577	-2.04499	0.0408561	0.12155	1319.25	-0.0484652	0.276142	-0.175509	0.86068	0.988006	0.0806066	11.4995	-2.07724	2.18938	FALSE	0.0609089	0.103147
ENSG00000170385.9	1294.91	0.45403	0.119099	3.81222	0.000137724	0.00172059	1301.71	-0.179076	0.361792	-0.494971	0.620621	0.969942	0.105307	11.3694	6.01199	2.19229	TRUE	7.64769e-05	0.000551563
ENSG00000170390.15	2906.35	0.0317536	0.0783409	0.405327	0.685237	0.811437	3445.03	-0.0344816	0.156778	-0.219939	0.825919	0.983569	0.046119	11.8588	1.43618	2.18169	FALSE	0.176802	0.248624
ENSG00000170396.7	291.747	-0.244487	0.158257	-1.54487	0.122377	0.26551	412.793	-0.308053	0.325377	-0.946756	0.343763	0.911091	0.0956223	11.813	0.664759	2.18264	FALSE	0.518971	0.599074
ENSG00000170412.16	348.349	0.441921	0.227433	1.94308	0.052006	0.14555	259.193	0.572859	0.364924	1.56981	0.11646	0.714597	0.108446	12.3476	-1.2074	2.17203	FALSE	0.249898	0.331005
ENSG00000170417.14	105.187	-0.234097	0.103891	-2.25329	0.0242407	0.0836676	135.214	-0.688937	0.305284	-2.25671	0.0240262	0.423822	0.0889095	11.395	5.11576	2.19171	TRUE	0.000300292	0.00151961
ENSG00000170419.10	2872.32	-0.161281	0.205824	-0.783587	0.433283	0.61533	3601.29	-0.557716	0.417398	-1.33617	0.181492	0.806041	0.122725	11.836	3.23027	2.18217	TRUE	0.00733449	0.0184562
ENSG00000170421.12	18.7534	0.19756	0.200178	0.986922	0.323681	0.510459	14.906	0.327665	0.464528	0.705372	0.480579	0.947648	0.136	11.6361	-0.95666	2.18639	FALSE	0.358193	0.444634
ENSG00000170423.12	1.99911	-0.913198	0.447316	-2.0415	0.0412007	0.122307	4.7868	-0.844988	0.992177	-0.851651	0.394408	0.927938	0.29086	11.6971	-0.234509	2.18509	FALSE	0.818644	0.858893
ENSG00000170425.3	232.591	0.764418	0.189882	4.02575	5.67951e-05	0.000857577	202.997	0.32055	0.531536	0.603064	0.546466	0.957997	0.15494	11.4355	2.86477	2.1908	TRUE	0.0148514	0.0325988
ENSG00000170426.1	7.53861	0.0795911	0.254825	0.312336	0.754785	0.855812	6.98203	0.230135	0.562777	0.408926	0.682594	0.973559	0.165002	11.7032	-0.912373	2.18496	FALSE	0.379983	0.466141
ENSG00000170430.9	299.655	0.0676185	0.140864	0.480028	0.631207	0.774089	334.964	0.591347	0.271126	2.18108	0.0291778	0.456163	0.079876	11.9296	-6.55677	2.18024	TRUE	2.78017e-05	0.000269869
ENSG00000170439.6	89.9916	1.07289	0.192242	5.58095	2.39209e-08	1.74062e-06	83.2494	0.408965	0.341916	1.1961	0.231659	0.85225	0.101074	12.0919	6.56871	2.17698	TRUE	2.55985e-05	0.000254631
ENSG00000170442.11	32.7826	-0.540347	0.170766	-3.16426	0.00155477	0.0108363	52.2446	-0.15419	0.417461	-0.369351	0.711866	0.973994	0.122052	11.5725	-3.16388	2.18777	TRUE	0.00850445	0.0207987
ENSG00000170445.12	3577.27	-0.082541	0.067491	-1.22299	0.221332	0.396353	4192.54	0.101467	0.28475	0.356337	0.721588	0.974508	0.0825546	11.1908	-2.22892	2.19641	TRUE	0.0472226	0.0836388
ENSG00000170448.11	286.086	0.0344323	0.0953386	0.361158	0.717981	0.832704	344.268	-0.158274	0.252435	-0.626989	0.530667	0.957758	0.0736669	11.4873	2.61591	2.18965	TRUE	0.0232621	0.0469992
ENSG00000170456.15	1851.49	-0.109527	0.105224	-1.04089	0.297925	0.483477	2305.06	-0.461723	0.240359	-1.92097	0.0547351	0.574256	0.0704011	11.6568	5.0027	2.18595	TRUE	0.000336195	0.00165519
ENSG00000170458.13	600.89	1.48985	0.278875	5.34234	9.17541e-08	5.20993e-06	579.839	1.86962	0.587408	3.18284	0.00145839	0.12143	0.172485	11.7741	-2.2018	2.18346	TRUE	0.0483916	0.0853288
ENSG00000170464.9	1685.16	-0.290323	0.067803	-4.28186	1.85338e-05	0.000355767	2137.7	-0.26035	0.207958	-1.25194	0.210593	0.833709	0.0605213	11.3623	-0.495244	2.19245	FALSE	0.629866	0.699371
ENSG00000170468.7	263.743	-0.106749	0.0607985	-1.75579	0.079124	0.194864	313.672	-0.134546	0.20692	-0.650234	0.515541	0.95532	0.060128	11.2939	0.462295	2.19402	FALSE	0.652648	0.719006
ENSG00000170469.10	49.4385	-0.253825	0.110928	-2.28821	0.0221254	0.0781863	66.7582	-0.074679	0.363221	-0.205602	0.837102	0.985033	0.105603	11.3176	-1.69642	2.19347	FALSE	0.117107	0.177359
ENSG00000170471.14	2102.99	-0.0789726	0.0749846	-1.05318	0.292256	0.477019	2660.02	-0.172066	0.202691	-0.848906	0.395934	0.928088	0.0591247	11.4674	1.57452	2.19009	FALSE	0.142536	0.208374
ENSG00000170473.16	399.949	-0.0293515	0.0796259	-0.368618	0.712413	0.829816	439.426	-0.0369572	0.191476	-0.193013	0.846949	0.98603	0.0560047	11.5919	0.135805	2.18735	FALSE	0.894305	0.918937
ENSG00000170476.15	9.03878	0.681542	0.307888	2.2136	0.0268562	0.0900299	6.05198	0.181027	0.638114	0.28369	0.776648	0.978409	0.187477	11.7999	2.66973	2.18292	TRUE	0.0206766	0.0426625
ENSG00000170482.16	19.6986	-0.319432	0.215659	-1.48119	0.138557	0.289085	28.2326	-0.83117	0.727265	-1.14287	0.253093	0.863573	0.211359	11.2993	2.42118	2.19389	TRUE	0.0333969	0.063051
ENSG00000170485.16	1800.26	0.0501972	0.100939	0.497303	0.618976	0.764786	2191.76	-0.0348514	0.230114	-0.151452	0.879619	0.989821	0.0674043	11.6594	1.26177	2.18589	FALSE	0.231691	0.310754
ENSG00000170498.8	3.19666	-0.211766	0.411302	-0.514867	0.606646	0.755479	4.83298	-0.0474859	1.08616	-0.0437191	0.965128	0.99641	0.316986	11.4899	-0.518256	2.18959	FALSE	0.614114	0.68512
ENSG00000170500.12	6862.29	-0.303754	0.12199	-2.48999	0.0127747	0.0524008	9136.89	-0.266875	0.263228	-1.01386	0.310651	0.89627	0.0772324	11.7371	-0.477505	2.18424	FALSE	0.641771	0.709893
ENSG00000170502.12	1215.21	0.215342	0.062693	3.43487	0.00059283	0.00523078	1406.4	0.182503	0.181153	1.00745	0.313717	0.898676	0.052774	11.4086	0.622261	2.19141	FALSE	0.546006	0.623832
ENSG00000170509.11	44.5906	0.0555688	0.169714	0.327426	0.743346	0.848437	45.0113	-0.270889	0.40243	-0.673133	0.500863	0.952367	0.11775	11.6089	2.77246	2.18698	TRUE	0.0173486	0.036943
ENSG00000170515.13	2644.69	0.041724	0.0499363	0.835545	0.403411	0.587946	3057.2	0.0482448	0.175194	0.27538	0.783025	0.978692	0.0508892	11.2764	-0.128137	2.19442	FALSE	0.900297	0.923824
ENSG00000170522.9	977.465	-0.232558	0.0727126	-3.19832	0.00138228	0.00991722	1185.18	-0.0241215	0.247582	-0.0974284	0.922386	0.993347	0.0719434	11.2936	-2.89723	2.19402	TRUE	0.014163	0.0314116
ENSG00000170523.3	22.5325	-0.762874	0.233943	-3.26094	0.00111043	0.00841087	26.5363	-0.0429022	0.636902	-0.0673606	0.946295	0.994686	0.185756	11.4607	-3.8759	2.19024	TRUE	0.00239529	0.00756978
ENSG00000170525.18	3878.2	0.271935	0.122025	2.22852	0.0258462	0.0874236	4916.32	0.634414	0.261427	2.42674	0.0152353	0.345015	0.0767217	11.7479	-4.72458	2.18401	TRUE	0.000522345	0.00232854
ENSG00000170537.12	411.977	-0.442108	0.199963	-2.21095	0.0270394	0.0904412	407.745	0.848202	0.467893	1.81281	0.0698608	0.617421	0.136954	11.6256	-9.42151	2.18662	TRUE	8.71284e-07	2.98902e-05
ENSG00000170540.14	15128	-0.111025	0.0768013	-1.44561	0.148285	0.302181	16336.3	-0.292934	0.206936	-1.41558	0.156899	0.779648	0.0603669	11.4704	3.01339	2.19002	TRUE	0.0112976	0.0261571
ENSG00000170542.5	532.829	0.309096	0.104066	2.97018	0.00297627	0.0177402	593.092	0.697128	0.29327	2.37708	0.0174501	0.365788	0.085476	11.4297	-4.53967	2.19093	TRUE	0.000766501	0.00312713
ENSG00000170545.16	41.2555	1.0659	0.157052	6.78693	1.14544e-11	2.92936e-09	38.0197	1.15992	0.398024	2.91419	0.00356615	0.179261	0.116268	11.5323	-0.808607	2.18865	FALSE	0.435106	0.52046
ENSG00000170549.3	3.94049	-0.471787	0.616276	-0.765546	0.443947	0.624386	6.8073	-0.36453	2.13076	-0.17108	0.864161	0.988511	0.619044	11.2847	-0.173262	2.19423	FALSE	0.865514	0.896456
ENSG00000170558.8	2552.09	0.185359	0.081698	2.26883	0.0232789	0.081211	2626.35	-0.514641	0.216847	-2.37329	0.0176305	0.366778	0.0632782	11.4849	11.0623	2.1897	TRUE	1.79685e-07	1.29854e-05
ENSG00000170561.12	7.89842	0.558906	0.565789	0.987835	0.323234	0.510047	6.15326	-0.167447	2.25895	-0.0741259	0.94091	0.994388	0.655241	11.2132	1.10853	2.19589	FALSE	0.290844	0.374385
ENSG00000170571.11	229.631	0.188283	0.143971	1.30778	0.190948	0.358921	253.304	-0.489352	0.269666	-1.81466	0.0695762	0.616797	0.0795344	11.9826	8.52002	2.17916	TRUE	1.98186e-06	4.85069e-05
ENSG00000170577.7	28.2085	3.54086	0.503651	7.03039	2.05958e-12	6.89618e-10	3.6556	-0.84749	0.953336	-0.888973	0.374018	0.921862	0.281051	11.9618	15.6141	2.17958	TRUE	2.55882e-09	1.3375e-06
ENSG00000170579.15	7232.67	-0.439202	0.158437	-2.7721	0.0055696	0.0284203	9337.46	-0.541718	0.397732	-1.36202	0.173192	0.798592	0.116208	11.5427	0.882172	2.18843	FALSE	0.395684	0.481908
ENSG00000170581.13	2605.12	-0.0765475	0.0868962	-0.880907	0.378368	0.563716	2691.17	0.162358	0.216074	0.751399	0.452413	0.942669	0.0631465	11.5532	-3.78335	2.1882	TRUE	0.00278274	0.00852936
ENSG00000170584.10	921.821	0.190123	0.0904179	2.10271	0.0354908	0.109844	896.064	-0.122863	0.311364	-0.394596	0.693141	0.973559	0.0904642	11.287	3.45978	2.19418	TRUE	0.00514317	0.0138886
ENSG00000170604.4	1080.63	-0.010265	0.0858628	-0.119551	0.904839	0.948376	1316.95	0.172604	0.300702	0.574002	0.565966	0.960812	0.0873479	11.2774	-2.09357	2.1944	FALSE	0.0596582	0.101435
ENSG00000170606.13	3458.55	-0.0242184	0.0900481	-0.26895	0.787968	0.876903	4558.26	-0.021358	0.261851	-0.0815655	0.934992	0.994383	0.0762743	11.4034	-0.037502	2.19152	FALSE	0.970733	0.978523
ENSG00000170608.2	1.28842	1.41782	0.619056	2.2903	0.0220041	0.0779102	1.02996	3.75775	1.98276	1.89522	0.0580639	0.582956	0.576649	11.332	-4.05781	2.19314	TRUE	0.00178039	0.0060231
ENSG00000170615.14	9.93466	-0.276645	0.394204	-0.701779	0.482817	0.658819	8.20095	0.0835014	0.763714	0.109336	0.912936	0.993013	0.224938	11.9174	-1.60109	2.18049	FALSE	0.135516	0.199828
ENSG00000170619.9	509.469	-0.0531661	0.0758118	-0.70129	0.483122	0.658995	550.94	0.0841944	0.246252	0.341903	0.732424	0.975593	0.0716032	11.3228	-1.91836	2.19335	FALSE	0.0806222	0.130203
ENSG00000170624.13	424.121	0.336202	0.11885	2.82878	0.00467251	0.0248948	460.413	-0.138243	0.320554	-0.431263	0.666277	0.973482	0.0935095	11.4695	5.07376	2.19004	TRUE	0.000314757	0.00157349
ENSG00000170627.10	7.85599	0.342198	0.246154	1.39018	0.164475	0.324306	8.3006	-0.144326	0.813205	-0.177478	0.859133	0.988006	0.236401	11.312	2.05805	2.1936	FALSE	0.063386	0.106691
ENSG00000170629.14	321.089	-0.639769	0.227242	-2.81537	0.00487215	0.0256814	595.57	-0.833766	0.450572	-1.85046	0.0642471	0.60041	0.132589	11.8752	1.46314	2.18136	FALSE	0.169388	0.240099
ENSG00000170631.14	189.819	0.0891289	0.0681151	1.3085	0.190703	0.358584	220.188	0.264052	0.259331	1.01821	0.30858	0.895492	0.0752586	11.2346	-2.3243	2.19539	TRUE	0.0398179	0.0728802
ENSG00000170632.13	1435.88	-0.104348	0.0690079	-1.51211	0.130505	0.277617	1701.03	-0.293317	0.178529	-1.64297	0.100389	0.68535	0.0521257	11.5106	3.62526	2.18913	TRUE	0.00371412	0.0107422
ENSG00000170633.16	1129.8	-0.0589332	0.0423649	-1.39108	0.1642	0.323882	1336.12	-0.0580746	0.138118	-0.420472	0.674141	0.973559	0.0401587	11.3204	-0.0213781	2.19341	FALSE	0.983316	0.98744
ENSG00000170634.12	1597.6	0.152452	0.0961491	1.58558	0.112836	0.250652	1717.18	-0.00634512	0.214194	-0.0296232	0.976368	0.99707	0.0627836	11.691	2.52927	2.18522	TRUE	0.0269043	0.0528347
ENSG00000170638.9	867.137	0.363458	0.103208	3.5216	0.000428948	0.00410605	837.164	0.33176	0.199566	1.6624	0.0964317	0.678463	0.0587831	11.921	0.539237	2.18042	FALSE	0.59965	0.672789
ENSG00000170647.3	124.078	0.741682	0.148821	4.98371	6.23769e-07	2.38908e-05	120.148	-0.0215198	0.370878	-0.0580241	0.953729	0.995273	0.108381	11.5507	7.04184	2.18825	TRUE	1.65905e-05	0.000188123
ENSG00000170653.18	959.6	0.22334	0.141839	1.5746	0.115349	0.254738	940.353	0.412006	0.33056	1.24639	0.212622	0.834867	0.0967666	11.6307	-1.9497	2.18651	FALSE	0.0757313	0.123602
ENSG00000170667.14	676.368	0.0418022	0.162231	0.257671	0.796661	0.882187	653.734	-0.3852	0.38298	-1.0058	0.314513	0.899558	0.112072	11.6144	3.81006	2.18686	TRUE	0.00262906	0.00815068
ENSG00000170677.5	603.977	0.429924	0.118199	3.63728	0.000275532	0.00295467	615.034	0.114906	0.361921	0.317489	0.750872	0.976345	0.105331	11.3635	2.99074	2.19242	TRUE	0.0118846	0.0272831
ENSG00000170681.6	55.1401	-0.267958	0.151179	-1.77246	0.0763184	0.19003	73.1557	0.242471	0.326808	0.741938	0.458125	0.943209	0.0958816	11.7344	-5.32354	2.1843	TRUE	0.000195551	0.00110367
ENSG00000170684.8	54.6879	0.148227	0.174247	0.850671	0.394952	0.579545	52.3915	0.0085112	0.421989	0.0201692	0.983908	0.99858	0.123405	11.5835	1.13217	2.18753	FALSE	0.280456	0.363618
ENSG00000170689.9	2.94005	4.95637	0.603626	8.21101	2.1934e-16	2.15877e-13	1.42603	1.9951	2.48348	0.803349	0.421773	0.935461	0.72017	11.2007	4.1119	2.19618	TRUE	0.00166081	0.00570499
ENSG00000170703.15	50.749	-0.338872	0.198341	-1.70854	0.0875369	0.2097	62.8373	0.0942885	0.521042	0.180962	0.856398	0.98745	0.152079	11.4951	-2.84826	2.18947	TRUE	0.0152339	0.033305
ENSG00000170734.11	146.048	-0.296846	0.140703	-2.10973	0.0348815	0.108538	178.023	-0.0548198	0.285911	-0.191737	0.847948	0.98603	0.0840589	11.8326	-2.87925	2.18224	TRUE	0.0140253	0.0311642
ENSG00000170743.16	363.1	-0.3151	0.151355	-2.08187	0.0373547	0.113823	410.445	0.0189848	0.251582	0.0754618	0.939847	0.994388	0.0746201	12.2537	-4.47715	2.17382	TRUE	0.000718632	0.00297432
ENSG00000170745.11	201.11	-0.186524	0.141346	-1.31963	0.186959	0.353511	250.45	-0.48251	0.460993	-1.04667	0.29525	0.888134	0.134036	11.3202	2.20825	2.19341	TRUE	0.0487092	0.0858336
ENSG00000170748.6	1.64548	0.872259	0.535422	1.62911	0.103291	0.235208	2.17834	-1.81716	1.47089	-1.23542	0.216675	0.839032	0.428915	11.4524	6.27029	2.19042	TRUE	5.08615e-05	0.000411099
ENSG00000170759.10	6587.76	0.473906	0.118513	3.99878	6.36709e-05	0.00094084	6660.46	0.0231878	0.305289	0.0759537	0.939456	0.994388	0.089145	11.5151	5.05601	2.18903	TRUE	0.000319959	0.00159088
ENSG00000170775.2	2158.26	-0.274114	0.251038	-1.09192	0.274867	0.458916	2159.27	1.29925	0.603367	2.15334	0.031292	0.468373	0.176481	11.5925	-8.91522	2.18734	TRUE	1.57255e-06	4.17601e-05
ENSG00000170776.20	1358.57	0.0488271	0.118497	0.412055	0.680299	0.808291	1670.46	0.00659353	0.25955	0.0254037	0.979733	0.997722	0.0761174	11.7151	0.554848	2.1847	FALSE	0.589436	0.663597
ENSG00000170779.10	65.2696	0.287933	0.0918093	3.13621	0.00171149	0.0116376	61.6803	-0.0773949	0.234138	-0.330552	0.740983	0.97572	0.0683846	11.5256	5.34225	2.1888	TRUE	0.000201767	0.00113012
ENSG00000170786.12	244.206	-0.182226	0.158489	-1.14977	0.250241	0.4306	296.496	-0.296428	0.393144	-0.753993	0.450853	0.942669	0.114901	11.5559	0.99392	2.18814	FALSE	0.340619	0.426992
ENSG00000170788.13	0.981594	-1.53695	0.567755	-2.70706	0.0067881	0.0328033	1.55222	-0.0434078	1.32969	-0.032645	0.973958	0.996448	0.389194	11.6244	-3.83753	2.18665	TRUE	0.00249956	0.0078316
ENSG00000170791.17	883.302	-0.160111	0.0839478	-1.90727	0.0564856	0.15422	1107.3	-0.262258	0.261642	-1.00236	0.316172	0.900403	0.0761252	11.3508	1.34183	2.19271	FALSE	0.205878	0.281738
ENSG00000170801.9	21.3428	0.874106	0.266441	3.28067	0.0010356	0.00797797	14.9722	0.0645894	0.550621	0.117303	0.90662	0.992831	0.161788	11.8046	5.00355	2.18282	TRUE	0.000323149	0.00160274
ENSG00000170802.15	730.996	0.291875	0.175712	1.66109	0.0966945	0.224677	645.339	0.0983938	0.485434	0.202692	0.839376	0.985196	0.141538	11.4473	1.36699	2.19054	FALSE	0.197874	0.272698
ENSG00000170819.4	1.262	-0.134469	0.485552	-0.27694	0.781826	0.873097	2.01164	-0.179054	1.27538	-0.140393	0.88835	0.991137	0.372252	11.4952	0.119771	2.18947	FALSE	0.906732	0.928781
ENSG00000170820.11	4.73188	-0.778204	0.367755	-2.11609	0.0343368	0.10723	7.43397	-1.02675	0.926482	-1.10822	0.267766	0.871664	0.270674	11.5388	0.918238	2.18851	FALSE	0.377289	0.463455
ENSG00000170827.9	12.2415	-0.17558	0.282416	-0.621706	0.534135	0.699636	12.5792	0.102016	0.579841	0.175939	0.860342	0.988006	0.170413	11.8153	-1.62896	2.1826	FALSE	0.129673	0.192637
ENSG00000170832.12	1331.81	-0.542573	0.191117	-2.83896	0.00452615	0.0242622	2213.25	-0.293813	0.405825	-0.72399	0.469072	0.9455	0.119134	11.7615	-2.08807	2.18372	FALSE	0.0592364	0.10083
ENSG00000170835.13	85.3224	0.0329021	0.204609	0.160805	0.872247	0.928721	78.2175	0.193322	0.43345	0.446009	0.655591	0.971826	0.127253	11.7651	-1.26064	2.18365	FALSE	0.231865	0.310904
ENSG00000170836.11	391.669	0.321727	0.101182	3.17969	0.00147434	0.0103985	380.358	0.266521	0.222762	1.19644	0.231525	0.852105	0.0653184	11.7077	0.845176	2.18486	FALSE	0.414951	0.500748
ENSG00000170837.2	863.856	0.104359	0.0903928	1.15451	0.248293	0.428156	968.402	-0.38175	0.350267	-1.08988	0.275766	0.875796	0.10163	11.2264	4.78311	2.19558	TRUE	0.000537135	0.00237668
ENSG00000170846.16	950.396	-0.0152552	0.084301	-0.180961	0.856398	0.91919	1139.61	0.10295	0.219507	0.469002	0.639068	0.971349	0.0640812	11.504	-1.84461	2.18928	FALSE	0.0909808	0.143953
ENSG00000170848.15	2.73518	-0.0230516	0.415896	-0.0554263	0.955799	0.976203	1.8187	-3.87973	1.71109	-2.26741	0.0233654	0.418137	0.496188	11.2007	7.77262	2.19618	TRUE	7.69355e-06	0.000113183
ENSG00000170852.10	1543.21	0.0584821	0.0569338	1.0272	0.304328	0.490075	1815.06	0.087261	0.172091	0.507062	0.612111	0.968466	0.050095	11.3731	-0.574486	2.19221	FALSE	0.576826	0.652156
ENSG00000170854.17	1011.43	0.157083	0.0866186	1.8135	0.0697545	0.178869	1078.17	-0.581832	0.340581	-1.70835	0.0875717	0.661601	0.0988053	11.2199	7.47849	2.19573	TRUE	1.10011e-05	0.000142976
ENSG00000170855.3	395.889	0.0739939	0.0810617	0.912809	0.361343	0.547216	435.918	-0.00278508	0.177845	-0.0156602	0.987506	0.998615	0.0521534	11.7127	1.47217	2.18476	FALSE	0.167328	0.237717
ENSG00000170860.3	909.113	0.16545	0.0851376	1.94333	0.0519765	0.14548	1021.3	0.0548332	0.192213	0.285273	0.775435	0.978363	0.0563182	11.6725	1.96415	2.18561	FALSE	0.0737734	0.120946
ENSG00000170871.11	3394.94	-0.10086	0.0661011	-1.52584	0.127049	0.272444	4198.21	-0.48242	0.21836	-2.20929	0.0271546	0.445319	0.0634778	11.312	6.01092	2.1936	TRUE	7.8228e-05	0.000560172
ENSG00000170873.18	1893.48	-0.0320582	0.0977335	-0.328016	0.742899	0.848315	2019.47	-0.0880558	0.205931	-0.427598	0.668944	0.973559	0.0604684	11.7735	0.926064	2.18347	FALSE	0.373006	0.459316
ENSG00000170876.7	1424.68	0.226104	0.058842	3.84255	0.00012176	0.00156372	1517.98	0.0640818	0.18066	0.35471	0.722807	0.974508	0.0525759	11.3616	3.08167	2.19247	TRUE	0.0100798	0.0238262
ENSG00000170881.4	714.216	0.052585	0.0742018	0.708675	0.478526	0.655239	840.4	0.190256	0.211092	0.901295	0.367432	0.919215	0.0615134	11.4216	-2.23806	2.19111	TRUE	0.0460137	0.0819492
ENSG00000170889.13	6393.78	0.316032	0.13283	2.37922	0.0173492	0.065659	6245.18	0.346379	0.217623	1.59165	0.111464	0.707356	0.0645976	12.2913	-0.469783	2.1731	FALSE	0.646735	0.713935
ENSG00000170890.13	1.31152	-0.265524	0.489977	-0.541911	0.58788	0.74139	1.65058	1.30546	1.68567	0.774446	0.438667	0.94144	0.489764	11.2876	-3.20764	2.19416	TRUE	0.00808714	0.0199413
ENSG00000170891.10	42.2002	0.923004	0.255868	3.60734	0.00030935	0.00322652	35.9076	0.265041	0.57722	0.459168	0.646114	0.971349	0.169129	11.6736	3.89031	2.18559	TRUE	0.00225788	0.00723218
ENSG00000170892.10	551.308	0.24043	0.0819413	2.93417	0.00334436	0.0193725	677.951	0.804873	0.259998	3.09568	0.0019636	0.136885	0.0756264	11.3384	-7.46357	2.193	TRUE	1.05537e-05	0.000139097
ENSG00000170893.3	24.9069	0.297086	0.200842	1.4792	0.139087	0.289727	31.7106	0.0832646	0.437049	0.190516	0.848905	0.986125	0.128198	11.7246	1.66789	2.1845	FALSE	0.1218	0.183104
ENSG00000170899.10	1866	-0.22191	0.074419	-2.9819	0.00286464	0.0172698	2337.2	-0.161237	0.16701	-0.965435	0.334327	0.909913	0.0489423	11.6807	-1.23968	2.18544	FALSE	0.239421	0.31927
ENSG00000170903.10	1029.69	0.159737	0.0662021	2.41287	0.0158274	0.0613876	1085.35	-0.110783	0.178655	-0.620095	0.535196	0.957758	0.0521151	11.4689	5.19081	2.19006	TRUE	0.000260891	0.00136712
ENSG00000170906.15	1583.54	0.0723539	0.11706	0.618092	0.536515	0.701254	1950.1	0.468559	0.272584	1.71895	0.085623	0.658192	0.0797968	11.6317	-4.96518	2.18649	TRUE	0.00035989	0.00174198
ENSG00000170909.13	73.3823	0.513174	0.154057	3.33107	0.000865115	0.00695669	88.0553	0.550269	0.28484	1.93186	0.0533772	0.568795	0.084056	12.0089	-0.441321	2.17863	FALSE	0.666822	0.731139
ENSG00000170915.8	4018.79	0.0127909	0.130481	0.0980294	0.921909	0.958013	3986.89	0.15773	0.543534	0.290194	0.771668	0.978124	0.157599	11.1958	-0.919672	2.1963	FALSE	0.377134	0.463335
ENSG00000170917.13	198.173	0.135126	0.091946	1.46963	0.141663	0.29336	224.733	0.0852269	0.249608	0.341443	0.73277	0.975593	0.0728039	11.4633	0.685395	2.19018	FALSE	0.506719	0.58799
ENSG00000170919.15	913.66	0.00887903	0.0776938	0.114282	0.909014	0.951191	906.194	0.0373969	0.226676	0.164979	0.86896	0.989267	0.0660245	11.4007	-0.431928	2.19158	FALSE	0.673849	0.737136
ENSG00000170921.14	2989.81	-0.293932	0.0938625	-3.13152	0.00173903	0.0117673	3964.7	-0.281071	0.234844	-1.19684	0.231368	0.852105	0.0686217	11.5463	-0.187418	2.18835	FALSE	0.854586	0.888342
ENSG00000170927.14	7.01085	-0.0150937	0.2663	-0.0566794	0.954801	0.975709	7.41142	-1.669	0.671393	-2.48588	0.0129232	0.319972	0.196146	11.538	8.43203	2.18853	TRUE	2.85964e-06	6.10645e-05
ENSG00000170935.6	1.46045	-0.0243787	0.452715	-0.05385	0.957055	0.976599	2.14926	0.202284	1.10131	0.183676	0.854268	0.987177	0.322027	11.5782	-0.703863	2.18765	FALSE	0.495431	0.578
ENSG00000170946.14	337.726	-0.178899	0.112916	-1.58436	0.113112	0.251027	448.216	-0.517972	0.242967	-2.13186	0.0330181	0.479737	0.0712942	11.7413	4.75596	2.18415	TRUE	0.000496194	0.00223834
ENSG00000170949.17	740.497	0.118629	0.0881046	1.34645	0.178157	0.342449	916.733	0.352073	0.252844	1.39245	0.163785	0.788755	0.0736683	11.4142	-3.16886	2.19128	TRUE	0.0085618	0.0209145
ENSG00000170954.11	670.342	0.0382584	0.0768428	0.497879	0.618569	0.764457	811.085	0.0211168	0.167244	0.126264	0.899523	0.992404	0.0490569	11.7244	0.349423	2.18451	FALSE	0.732967	0.788133
ENSG00000170955.9	101.524	0.236136	0.230394	1.02492	0.3054	0.491238	91.263	-0.119068	0.436172	-0.272985	0.784865	0.97896	0.128586	11.9615	2.76238	2.17959	TRUE	0.0172476	0.0367721
ENSG00000170956.16	2.12148	0.909075	0.473494	1.91993	0.0548671	0.151327	1.98653	1.14744	1.06645	1.07595	0.28195	0.880093	0.312491	11.6758	-0.762804	2.18554	FALSE	0.460715	0.545031
ENSG00000170959.14	42.7771	-0.386172	0.188692	-2.04657	0.0406999	0.121263	75.1797	-0.930872	0.714678	-1.30251	0.192744	0.818178	0.207413	11.237	2.62616	2.19533	TRUE	0.0232019	0.0468923
ENSG00000170961.6	15.9075	-0.147593	0.24012	-0.614664	0.538776	0.70274	19.4905	0.214291	0.684957	0.312853	0.754393	0.976345	0.199591	11.4193	-1.81313	2.19117	FALSE	0.0961584	0.15056
ENSG00000170962.12	134.042	1.16751	0.23949	4.87497	1.08825e-06	3.78024e-05	81.7851	-0.87325	0.327794	-2.66402	0.00772133	0.258622	0.0984348	12.8685	20.732	2.16262	TRUE	2.86839e-11	7.09575e-08
ENSG00000170989.8	1769.5	0.624444	0.164487	3.79631	0.000146867	0.00181028	1584.43	0.329786	0.522543	0.631117	0.527964	0.957758	0.151991	11.3376	1.93866	2.19302	FALSE	0.0778352	0.126534
ENSG00000171004.17	446.504	-0.599077	0.177247	-3.3799	0.000725126	0.00609192	730.796	-0.846216	0.452161	-1.87149	0.0612766	0.591827	0.132061	11.5253	1.8714	2.18881	FALSE	0.0868788	0.138567
ENSG00000171016.11	287.97	0.359981	0.161176	2.23347	0.0255179	0.0866217	264.173	-1.15183	0.519587	-2.21681	0.0266359	0.442157	0.151098	11.3277	10.0055	2.19324	TRUE	5.77251e-07	2.38361e-05
ENSG00000171017.10	2.77241	0.801207	0.374128	2.14153	0.0322311	0.1025	3.16447	-0.445252	0.922315	-0.482754	0.62927	0.971349	0.269598	11.5629	4.62339	2.18798	TRUE	0.000646257	0.00274244
ENSG00000171033.12	4037.37	0.102531	0.132316	0.774897	0.4384	0.619531	4637.26	-0.268813	0.277447	-0.968879	0.332606	0.909592	0.0814814	11.7812	4.55742	2.18331	TRUE	0.000688985	0.0028753
ENSG00000171044.10	27.8334	-0.233768	0.15495	-1.50866	0.131385	0.278969	36.6436	0.596822	0.390175	1.52963	0.126109	0.732592	0.113992	11.5393	-7.28639	2.1885	TRUE	1.20286e-05	0.000151757
ENSG00000171045.14	581.005	-0.315847	0.0851953	-3.70733	0.000209456	0.00239034	707.092	-0.134047	0.315011	-0.425531	0.67045	0.973559	0.0914461	11.2488	-1.98806	2.19506	FALSE	0.0716933	0.118174
ENSG00000171049.8	9.14806	1.67512	0.352657	4.74999	2.03424e-06	6.22716e-05	7.11666	1.17473	0.893357	1.31496	0.188523	0.814521	0.260963	11.5328	1.91747	2.18864	FALSE	0.0802736	0.129764
ENSG00000171051.8	134.441	1.70428	0.317944	5.36032	8.30756e-08	4.80965e-06	251.563	3.50527	0.663678	5.28158	1.28072e-07	0.000229268	0.19494	11.7884	-9.23867	2.18316	TRUE	9.59527e-07	3.15838e-05
ENSG00000171055.14	2800.71	0.033262	0.0791582	0.420196	0.674342	0.804184	3004.15	-0.109834	0.249385	-0.440422	0.659632	0.972294	0.0725469	11.3433	1.97247	2.19289	FALSE	0.0734294	0.120448
ENSG00000171056.7	203.113	0.379624	0.15662	2.42386	0.0153567	0.0600711	196.063	0.19603	0.393754	0.49785	0.61859	0.969643	0.115042	11.541	1.59589	2.18846	FALSE	0.137515	0.202293
ENSG00000171060.10	2.13946	0.183814	0.40671	0.451954	0.651302	0.78855	2.29516	1.16652	1.17448	0.993223	0.320601	0.902408	0.342156	11.4091	-2.8721	2.1914	TRUE	0.0146856	0.032301
ENSG00000171067.10	510.452	-0.342628	0.102133	-3.35471	0.000794471	0.00650129	586.631	0.140684	0.174515	0.806145	0.42016	0.935461	0.0516884	12.185	-9.35049	2.17515	TRUE	6.52892e-07	2.5543e-05
ENSG00000171084.15	42.9196	-0.274857	0.191309	-1.43672	0.150799	0.30573	57.2504	-0.220672	0.328133	-0.672508	0.50126	0.952468	0.0971691	12.1758	-0.557631	2.17533	FALSE	0.587202	0.661546
ENSG00000171094.15	136.884	-0.220939	0.12931	-1.7086	0.0875257	0.209688	183.029	-0.405246	0.2944	-1.37652	0.168662	0.794867	0.0862379	11.6612	2.13719	2.18585	FALSE	0.0545036	0.0942406
ENSG00000171097.13	708.919	-0.0671061	0.066991	-1.00172	0.31648	0.503338	766.731	0.0731811	0.202332	0.361688	0.717585	0.973994	0.0588987	11.3737	-2.38184	2.19219	TRUE	0.0356958	0.0666207
ENSG00000171100.14	530.403	0.514881	0.106798	4.82108	1.42783e-06	4.68904e-05	561.851	-0.0433182	0.380406	-0.113874	0.909338	0.992985	0.110477	11.2682	5.05261	2.19461	TRUE	0.000343994	0.00168493
ENSG00000171101.13	1.61519	-0.874064	0.473431	-1.84623	0.0648584	0.170047	1.56586	-0.197099	1.20965	-0.162939	0.870567	0.989267	0.353287	11.5236	-1.91619	2.18884	FALSE	0.080471	0.130017
ENSG00000171103.10	362.229	-0.106712	0.0792302	-1.34686	0.178025	0.342236	422.524	-0.0795815	0.198374	-0.401169	0.688296	0.973559	0.057964	11.5455	-0.468059	2.18836	FALSE	0.648454	0.715317
ENSG00000171105.13	1673.87	0.177341	0.0905533	1.95842	0.0501807	0.141514	1583.49	0.352721	0.271913	1.29718	0.194569	0.818178	0.0791614	11.3781	-2.21547	2.19209	TRUE	0.0479783	0.0847441
ENSG00000171109.18	1345.15	-0.252444	0.0744524	-3.39068	0.000697192	0.00591848	1526.18	-0.402265	0.192511	-2.08957	0.0366569	0.498074	0.056209	11.5112	2.66542	2.18912	TRUE	0.0212292	0.0435585
ENSG00000171115.3	164.337	0.462036	0.159689	2.89335	0.00381154	0.0213624	157.411	0.151846	0.31988	0.474697	0.635003	0.971349	0.0940949	11.8572	3.29656	2.18173	TRUE	0.00647708	0.0167038
ENSG00000171116.7	88.3784	-0.458162	0.198651	-2.30636	0.0210903	0.0755729	120.472	-0.664198	0.405955	-1.63614	0.101811	0.689061	0.119328	11.8231	1.72664	2.18243	FALSE	0.110241	0.168612
ENSG00000171119.2	2.13683	0.2857	0.55144	0.518098	0.60439	0.753782	1.89719	1.05525	1.56665	0.673571	0.500584	0.952367	0.456542	11.4227	-1.6856	2.19109	FALSE	0.118967	0.179651
ENSG00000171121.16	114.563	0.340197	0.157488	2.16015	0.0307611	0.0991138	88.6682	-0.74017	0.389841	-1.89865	0.0576111	0.582484	0.113942	11.5583	9.48177	2.18808	TRUE	8.53561e-07	2.97706e-05
ENSG00000171124.12	8.26257	0.477782	0.275739	1.73273	0.0831437	0.202082	8.31547	-0.45855	0.715818	-0.640595	0.521786	0.956095	0.208984	11.5071	4.48039	2.18921	TRUE	0.000833168	0.00332636
ENSG00000171126.7	70.2534	-0.293187	0.206121	-1.42241	0.154909	0.311457	92.8203	-0.328611	0.468349	-0.701637	0.482906	0.947992	0.1372	11.6638	0.258188	2.1858	FALSE	0.800761	0.844483
ENSG00000171130.17	7805.87	-0.442462	0.0883401	-5.00862	5.48211e-07	2.17138e-05	10210.8	-0.297912	0.268078	-1.11129	0.266444	0.87076	0.0780313	11.3702	-1.85246	2.19227	FALSE	0.090079	0.142801
ENSG00000171132.13	4417.77	-0.407658	0.143251	-2.84577	0.00443041	0.0238909	6032.52	-0.367935	0.401654	-0.916048	0.359641	0.916618	0.117077	11.4341	-0.339295	2.19083	FALSE	0.740538	0.794441
ENSG00000171133.2	2.66473	-0.734175	0.542135	-1.35423	0.175663	0.33904	2.58634	0.171785	1.33946	0.12825	0.897951	0.992387	0.39151	11.5604	-2.31402	2.18804	TRUE	0.0399483	0.0730606
ENSG00000171135.13	529.621	0.148748	0.0868051	1.71358	0.0866057	0.207934	574.823	0.270848	0.160336	1.68925	0.0911715	0.669145	0.0473171	12.0109	-2.58046	2.17859	TRUE	0.0240624	0.0482553
ENSG00000171148.13	2312.04	-0.00983944	0.0728814	-0.135006	0.892607	0.941103	2699.45	0.00294643	0.2098	0.014044	0.988795	0.998615	0.0611236	11.4117	-0.209181	2.19134	FALSE	0.837995	0.874515
ENSG00000171150.7	1004.9	-0.0586669	0.0915996	-0.640471	0.521866	0.689904	1020.66	-0.692568	0.237378	-2.91758	0.00352761	0.179261	0.0693055	11.5089	9.14648	2.18917	TRUE	1.27711e-06	3.67495e-05
ENSG00000171155.7	303.078	0.226271	0.0839347	2.6958	0.00702204	0.0336396	318.189	-0.172504	0.260668	-0.661776	0.508115	0.953889	0.075846	11.3533	5.25769	2.19266	TRUE	0.000242565	0.001296
ENSG00000171159.4	2577.64	0.00469087	0.130108	0.0360537	0.97124	0.984762	3399.49	0.321437	0.385192	0.834486	0.404007	0.929878	0.112167	11.389	-2.82388	2.19185	TRUE	0.0160549	0.0347065
ENSG00000171160.17	1231.98	-0.173641	0.0866245	-2.00452	0.0450139	0.130536	1600.28	-0.326399	0.235141	-1.3881	0.165106	0.789859	0.0685843	11.4634	2.22731	2.19018	TRUE	0.0468185	0.0831016
ENSG00000171161.12	643.402	0.0917808	0.0800477	1.14658	0.251557	0.432269	696.722	0.3656	0.151331	2.4159	0.0156962	0.350357	0.0446157	11.9642	-6.13728	2.17954	TRUE	5.10814e-05	0.000411918
ENSG00000171163.15	1912.11	0.2403	0.133107	1.80531	0.0710254	0.181198	1744.44	0.275329	0.382415	0.719974	0.471541	0.945677	0.111418	11.4133	-0.314388	2.1913	FALSE	0.758899	0.809601
ENSG00000171169.8	165.093	0.0355235	0.0609638	0.582698	0.560097	0.719596	197.845	0.0804994	0.220882	0.364446	0.715525	0.973994	0.0641356	11.2591	-0.701264	2.19482	FALSE	0.497377	0.579826
ENSG00000171174.13	126.543	0.174391	0.126788	1.37546	0.168989	0.33026	260.394	1.5012	0.554293	2.70831	0.00676271	0.240681	0.160653	11.1777	-8.25881	2.19672	TRUE	4.33974e-06	7.77503e-05
ENSG00000171180.1	1.80144	-1.14862	0.566815	-2.02644	0.0427195	0.12571	2.79634	-0.704773	1.32159	-0.533276	0.593842	0.965789	0.386871	11.6301	-1.14727	2.18652	FALSE	0.274325	0.357209
ENSG00000171189.17	578.605	-0.243376	0.134751	-1.80612	0.0708995	0.181003	708.128	-0.226824	0.397299	-0.570916	0.568057	0.961409	0.115701	11.3923	-0.143062	2.19177	FALSE	0.88874	0.914387
ENSG00000171202.6	607.223	0.0675481	0.0929962	0.726353	0.467622	0.645552	709.008	-0.0269569	0.200042	-0.134756	0.892804	0.992234	0.0586992	11.7418	1.60999	2.18414	FALSE	0.133939	0.197856
ENSG00000171204.12	1315.88	0.0729897	0.0842352	0.866499	0.386217	0.571582	1419.81	-0.232081	0.245355	-0.9459	0.344199	0.911091	0.071467	11.402	4.26869	2.19155	TRUE	0.00122161	0.0044852
ENSG00000171206.13	3343.6	0.439437	0.0785016	5.59781	2.17078e-08	1.61338e-06	3343.26	0.0438062	0.173865	0.251955	0.801076	0.980683	0.0509715	11.6992	7.7618	2.18504	TRUE	5.98059e-06	9.69893e-05
ENSG00000171208.9	988.673	-0.343824	0.12645	-2.71906	0.00654674	0.0319507	1447.74	-0.844356	0.366848	-2.30165	0.0213549	0.403267	0.106863	11.4053	4.68385	2.19148	TRUE	0.00060569	0.00260302
ENSG00000171217.5	16.3221	0.129955	0.216974	0.598941	0.549212	0.71071	15.9989	0.0911595	0.600649	0.151768	0.87937	0.989821	0.175124	11.4454	0.22153	2.19058	FALSE	0.828583	0.867029
ENSG00000171219.8	55.6115	-2.85113	0.61551	-4.63215	3.61892e-06	9.78676e-05	9.01751	-0.243643	0.71327	-0.341586	0.732663	0.975593	0.217378	13.6392	-11.9952	2.15012	TRUE	1.25153e-08	2.83246e-06
ENSG00000171222.10	1115.08	0.141805	0.14268	0.993868	0.320287	0.506994	1222.95	0.25037	0.301442	0.830574	0.406214	0.930856	0.0885057	11.7693	-1.22664	2.18356	FALSE	0.243932	0.324251
ENSG00000171223.5	2078.04	0.794143	0.220308	3.6047	0.000312513	0.0032522	3578.94	2.23546	0.549549	4.0678	4.74594e-05	0.0154472	0.16059	11.5497	-8.97508	2.18827	TRUE	1.50906e-06	4.0919e-05
ENSG00000171224.8	841.536	-0.361488	0.125524	-2.87982	0.00397896	0.0220708	1076.26	-0.168373	0.314674	-0.535072	0.5926	0.965789	0.0919437	11.5442	-2.10036	2.18839	FALSE	0.0583998	0.0996699
ENSG00000171227.6	22.9769	0.0677405	0.245741	0.275658	0.782811	0.873648	17.9104	0.533668	0.608415	0.877145	0.380408	0.924187	0.177825	11.558	-2.62015	2.18809	TRUE	0.0229823	0.0465256
ENSG00000171234.13	1.96413	0.0514777	0.452279	0.113819	0.909382	0.951365	2.83196	0.6597	1.14181	0.577764	0.563423	0.960117	0.333568	11.5365	-1.82338	2.18856	FALSE	0.0942414	0.148042
ENSG00000171236.9	22.9518	1.34001	0.258812	5.17754	2.24836e-07	1.07865e-05	18.2639	0.791728	0.453717	1.74498	0.0809881	0.646115	0.134215	12.1245	4.08507	2.17633	TRUE	0.00148113	0.00522737
ENSG00000171241.8	79.6983	-0.347809	0.147234	-2.36229	0.0181625	0.0679531	87.6657	-0.375136	0.488428	-0.768049	0.442458	0.941717	0.141979	11.3094	0.192475	2.19366	FALSE	0.850783	0.885075
ENSG00000171243.7	217.46	-0.135436	0.214498	-0.631409	0.527773	0.694777	274.437	0.108438	0.629775	0.172185	0.863292	0.988304	0.183416	11.3956	-1.32962	2.1917	FALSE	0.209644	0.28593
ENSG00000171246.5	9460.08	-0.494569	0.177909	-2.7799	0.00543763	0.0279224	11720.1	-0.155543	0.4492	-0.346266	0.729143	0.975575	0.131228	11.5364	-2.58349	2.18856	TRUE	0.0245979	0.0491302
ENSG00000171262.11	1548.47	-0.1184	0.0802258	-1.47583	0.139989	0.290887	1749.58	-0.389549	0.26895	-1.44841	0.147503	0.76426	0.0781687	11.3029	3.46877	2.19381	TRUE	0.005051	0.0136868
ENSG00000171291.8	275.144	-0.0578257	0.0868675	-0.665677	0.505617	0.677332	320.637	0.320997	0.274141	1.17092	0.241631	0.859054	0.0797465	11.3421	-4.75034	2.19291	TRUE	0.000550883	0.00242517
ENSG00000171295.12	216.032	-0.160617	0.0855437	-1.87761	0.0604352	0.161861	275.961	-0.0224312	0.271275	-0.0826879	0.9341	0.994383	0.0789072	11.3388	-1.75125	2.19299	FALSE	0.106874	0.164339
ENSG00000171298.12	1889.91	-0.0638588	0.0927503	-0.688502	0.491137	0.665454	2120.57	0.136763	0.273163	0.500664	0.616607	0.969427	0.0795515	11.3932	-2.52191	2.19175	TRUE	0.0277284	0.0541091
ENSG00000171302.16	603.433	-0.211693	0.0700001	-3.02417	0.00249312	0.015502	761.105	-0.239157	0.198358	-1.20568	0.227939	0.849101	0.0578069	11.4249	0.475105	2.19104	FALSE	0.643665	0.711401
ENSG00000171303.6	611.112	-0.406053	0.143988	-2.82004	0.0048018	0.0254417	798.042	-0.411966	0.401906	-1.02503	0.305349	0.892951	0.11716	11.4381	0.0504744	2.19074	FALSE	0.960615	0.970718
ENSG00000171307.18	745.552	-0.000575442	0.0568079	-0.0101296	0.991918	0.996183	863.008	0.154084	0.248315	0.620519	0.534916	0.957758	0.0719703	11.1778	-2.14894	2.19672	FALSE	0.0543648	0.094031
ENSG00000171310.10	738.5	0.46878	0.120471	3.89122	9.97414e-05	0.00134923	904.529	0.218785	0.259784	0.842181	0.399687	0.929669	0.0762236	11.7381	3.27977	2.18422	TRUE	0.00676437	0.0173053
ENSG00000171311.12	469.612	-0.0356306	0.0613635	-0.580647	0.561478	0.720658	533.394	0.253744	0.195088	1.30067	0.193372	0.818178	0.056744	11.337	-5.09966	2.19303	TRUE	0.000313106	0.00156694
ENSG00000171314.8	11423.1	-0.310003	0.0981153	-3.15958	0.00157998	0.010965	15124.7	-0.0703792	0.288208	-0.244196	0.807079	0.981359	0.083937	11.3952	-2.8548	2.19171	TRUE	0.015171	0.0331826
ENSG00000171316.11	809.946	-0.0541006	0.222353	-0.243309	0.807766	0.888885	743.292	0.56398	0.400375	1.40863	0.158944	0.782152	0.118289	12.0648	-5.2252	2.17752	TRUE	0.000209163	0.00115974
ENSG00000171320.14	13.8548	-0.235538	0.19001	-1.23961	0.215121	0.388603	13.2352	-0.550338	0.536882	-1.02506	0.305333	0.892951	0.156471	11.4274	2.01188	2.19098	FALSE	0.0684158	0.113603
ENSG00000171345.13	46.5112	1.6802	0.361724	4.64497	3.40128e-06	9.34604e-05	23.9147	0.49315	0.608656	0.810227	0.41781	0.934562	0.180414	12.2227	6.57957	2.17442	TRUE	2.39128e-05	0.00024239
ENSG00000171346.14	5.57919	0.442087	0.302605	1.46094	0.144032	0.296433	6.15233	-0.0458892	0.865898	-0.0529962	0.957735	0.99604	0.2523	11.4167	1.93411	2.19122	FALSE	0.0782667	0.127094
ENSG00000171357.5	133.995	-0.691711	0.162408	-4.25911	2.05245e-05	0.000384012	192.838	0.269634	0.337134	0.799784	0.423836	0.935939	0.0990441	11.7973	-9.70623	2.18297	TRUE	5.67415e-07	2.36367e-05
ENSG00000171365.15	266.21	-0.122597	0.115864	-1.05811	0.290003	0.475059	340.346	-0.19385	0.249817	-0.775968	0.437768	0.941402	0.0732996	11.7383	0.972076	2.18421	FALSE	0.350618	0.437019
ENSG00000171368.11	21010.3	-0.382606	0.110418	-3.46507	0.0005301	0.00481732	25732.4	0.0168176	0.278921	0.0602952	0.95192	0.995273	0.0814824	11.5359	-4.90197	2.18858	TRUE	0.000409174	0.00192237
ENSG00000171385.9	3143.14	-0.0392827	0.115291	-0.340725	0.733311	0.84255	3735.87	-0.171604	0.263991	-0.650039	0.515667	0.95532	0.0773175	11.6536	1.7114	2.18602	FALSE	0.113464	0.172654
ENSG00000171388.11	703.564	0.715696	0.168083	4.25799	2.0627e-05	0.000385469	575.425	0.400403	0.487344	0.821603	0.411303	0.932565	0.141966	11.4057	2.22091	2.19147	TRUE	0.0474648	0.0839938
ENSG00000171401.14	1.04487	-1.02266	0.63109	-1.62046	0.105133	0.238018	1.21681	-1.30424	1.83041	-0.71254	0.47613	0.946534	0.533205	11.4055	0.528099	2.19148	FALSE	0.607553	0.679309
ENSG00000171403.9	1.40641	-0.36329	0.621427	-0.584605	0.558813	0.7188	1.32973	2.47826	1.61158	1.53779	0.124101	0.730516	0.470514	11.5081	-6.03926	2.18919	TRUE	6.98232e-05	0.00051655
ENSG00000171405.12	0.963494	-0.272173	0.588707	-0.462324	0.643849	0.78352	1.18448	-2.10835	1.79047	-1.17754	0.238981	0.858113	0.521144	11.3685	3.52335	2.19231	TRUE	0.00454296	0.0126033
ENSG00000171408.13	694.029	-0.0533493	0.150002	-0.355658	0.722096	0.835368	969.235	-0.732693	0.489138	-1.49793	0.134152	0.745427	0.14222	11.3203	4.77671	2.19341	TRUE	0.00053034	0.00235471
ENSG00000171421.12	367.322	0.035775	0.0791959	0.451728	0.651465	0.788659	432.302	0.207743	0.214432	0.968807	0.332642	0.909592	0.0625473	11.4658	-2.74941	2.19012	TRUE	0.0182782	0.0385601
ENSG00000171425.9	186.066	0.249951	0.107421	2.32683	0.0199745	0.0726078	192.602	0.299136	0.207881	1.43898	0.150156	0.769546	0.0612302	11.9195	-0.803277	2.18045	FALSE	0.43754	0.522731
ENSG00000171428.13	12.5444	0.38614	0.210577	1.83373	0.0666942	0.173261	12.3745	-0.147575	0.513457	-0.287414	0.773795	0.97819	0.150128	11.5755	3.55508	2.18771	TRUE	0.00417768	0.0117985
ENSG00000171435.13	1233.23	-0.39061	0.157236	-2.48423	0.012983	0.0530476	1593.24	0.0920692	0.344584	0.267189	0.789324	0.979458	0.101054	11.7143	-4.77647	2.18472	TRUE	0.000482444	0.00218921
ENSG00000171443.6	293.79	0.359785	0.135489	2.65545	0.00792018	0.0367223	277.573	0.252454	0.28586	0.88314	0.37716	0.922999	0.0839344	11.7715	1.27874	2.18351	FALSE	0.225623	0.304099
ENSG00000171444.17	815.566	0.386307	0.154638	2.49814	0.0124848	0.0515241	787.402	-0.259993	0.410626	-0.633162	0.526628	0.957758	0.119824	11.4845	5.39376	2.18971	TRUE	0.000188352	0.00107569
ENSG00000171448.8	384.984	0.215252	0.104542	2.05899	0.0394951	0.11848	396.499	-0.428518	0.37732	-1.13569	0.256087	0.866268	0.109564	11.2611	5.87573	2.19477	TRUE	9.72343e-05	0.000654997
ENSG00000171450.5	2210.59	-0.797987	0.165271	-4.82837	1.37658e-06	4.56689e-05	3003.22	-0.251468	0.393496	-0.639061	0.522783	0.956277	0.115124	11.6039	-4.74724	2.18709	TRUE	0.000520057	0.00232092
ENSG00000171451.13	557.226	0.0038642	0.124249	0.0311005	0.975189	0.986888	613.745	-0.213411	0.403633	-0.528727	0.596995	0.966404	0.117365	11.3227	1.85128	2.19336	FALSE	0.0903692	0.143148
ENSG00000171453.17	456.519	0.0701948	0.0740768	0.947596	0.343335	0.529295	511.913	0.129359	0.206935	0.62512	0.531892	0.957758	0.0603229	11.4374	-0.980793	2.19076	FALSE	0.346986	0.43345
ENSG00000171456.16	1713.9	-0.0109907	0.0664188	-0.165475	0.86857	0.926264	1944.2	0.154059	0.178321	0.863942	0.38762	0.926276	0.0520232	11.4738	-3.17261	2.18995	TRUE	0.00845283	0.020697
ENSG00000171462.14	207.741	-0.420869	0.128243	-3.2818	0.00103146	0.00795411	250.979	-0.24099	0.288457	-0.835445	0.403467	0.92986	0.0845271	11.6776	-2.12806	2.1855	FALSE	0.0553582	0.0954618
ENSG00000171466.9	732.154	-0.0415853	0.0521189	-0.797893	0.424933	0.608249	780.725	-0.0864952	0.186366	-0.464115	0.642566	0.971349	0.054122	11.2661	0.829791	2.19466	FALSE	0.423891	0.509604
ENSG00000171467.15	959.577	0.133147	0.103854	1.28206	0.199823	0.370078	1170.23	0.139965	0.215302	0.650087	0.515636	0.95532	0.0632549	11.7995	-0.107788	2.18293	FALSE	0.915975	0.935926
ENSG00000171469.10	384.607	0.124252	0.0694007	1.79035	0.0733974	0.185141	406.812	-0.194168	0.252662	-0.76849	0.442196	0.941717	0.0733593	11.2566	4.34055	2.19488	TRUE	0.00111279	0.00416748
ENSG00000171475.13	3051.47	-0.100743	0.0663759	-1.51777	0.129073	0.275383	3401.41	-0.170524	0.249477	-0.683527	0.494274	0.950481	0.0724089	11.2407	0.963708	2.19525	FALSE	0.355467	0.44183
ENSG00000171476.21	5261.5	0.0946896	0.149513	0.633321	0.526524	0.693704	6380.1	-0.0905702	0.437583	-0.206978	0.836027	0.984951	0.127449	11.3982	1.4536	2.19164	FALSE	0.17303	0.244216
ENSG00000171488.14	666.264	0.123601	0.0955394	1.29372	0.195762	0.364848	682.719	-0.0887553	0.169109	-0.524839	0.599695	0.967123	0.0500019	12.1026	4.24697	2.17677	TRUE	0.00111247	0.00416677
ENSG00000171489.10	4.43685	0.168211	0.327201	0.514092	0.607188	0.755733	4.97112	0.679338	0.864896	0.785457	0.432186	0.939324	0.252408	11.4889	-2.025	2.18961	FALSE	0.0667438	0.111236
ENSG00000171490.12	2063.45	0.0163063	0.0439055	0.371396	0.710343	0.828445	2358.04	-0.0859389	0.160496	-0.535458	0.592333	0.965789	0.0465972	11.2545	2.19424	2.19493	FALSE	0.0500608	0.0877816
ENSG00000171492.14	1382.52	-0.158856	0.13041	-1.21813	0.223175	0.398247	1506.66	0.0206342	0.294654	0.0700284	0.944171	0.994566	0.0863315	11.6715	-2.07908	2.18563	FALSE	0.060362	0.102442
ENSG00000171496.3	3.49295	-0.483641	0.374089	-1.29285	0.196063	0.365176	4.46016	-0.392833	0.735549	-0.534068	0.593294	0.965789	0.216518	11.8902	-0.419399	2.18105	FALSE	0.682402	0.744491
ENSG00000171497.4	1609.71	0.212837	0.0845787	2.51644	0.0118546	0.0495539	1747.32	-0.165638	0.22042	-0.751466	0.452373	0.942669	0.0643464	11.5031	5.88185	2.1893	TRUE	8.84633e-05	0.000612727
ENSG00000171502.14	605.846	-0.648479	0.187215	-3.46381	0.000532577	0.0048306	821.634	-0.32996	0.452045	-0.729927	0.465435	0.944377	0.132205	11.587	-2.40928	2.18746	TRUE	0.0336207	0.0634103
ENSG00000171503.11	791.939	0.167554	0.0580058	2.88858	0.0038699	0.0216105	880.804	-0.0619706	0.196096	-0.316022	0.751986	0.976345	0.0569877	11.2979	4.02762	2.19393	TRUE	0.00188738	0.00629824
ENSG00000171509.15	1044.92	-0.575333	0.24546	-2.3439	0.0190831	0.070376	1275.4	-0.408523	0.511075	-0.799341	0.424093	0.936066	0.15013	11.7925	-1.11111	2.18307	FALSE	0.288663	0.372143
ENSG00000171517.5	155.299	-0.136018	0.249419	-0.545338	0.585521	0.739617	195.772	-0.88926	1.0354	-0.858858	0.390419	0.926688	0.300225	11.1972	2.50893	2.19627	TRUE	0.0287059	0.0556586
ENSG00000171522.5	39.8262	0.662257	0.281336	2.35398	0.0185739	0.0690703	43.5218	0.290031	0.660455	0.439138	0.660562	0.972294	0.1933	11.6214	1.92564	2.18671	FALSE	0.0789621	0.128017
ENSG00000171530.13	1801.68	0.12216	0.0854631	1.42939	0.152892	0.308581	2112.05	0.120176	0.223391	0.537964	0.590602	0.965789	0.0652094	11.5001	0.0304206	2.18936	FALSE	0.976253	0.982516
ENSG00000171532.4	2093.76	-0.00339938	0.166113	-0.0204642	0.983673	0.991967	2324.93	0.15041	0.643661	0.233678	0.815235	0.982482	0.186759	11.2264	-0.823572	2.19558	FALSE	0.427332	0.513147
ENSG00000171533.11	3530.72	-0.157953	0.0765454	-2.06352	0.0390634	0.117585	4523.15	0.0626906	0.222711	0.281488	0.778336	0.978449	0.0648728	11.4029	-3.40117	2.19153	TRUE	0.00563291	0.014947
ENSG00000171540.7	3.6806	3.35418	0.328444	10.2123	1.74648e-24	8.10342e-21	1.7855	2.33491	1.3121	1.77952	0.0751538	0.631564	0.380591	11.213	2.67811	2.1959	TRUE	0.0211648	0.0434538
ENSG00000171551.11	38.5687	1.64221	0.369201	4.448	8.66716e-06	0.000193738	32.5219	-0.293851	0.736061	-0.39922	0.689731	0.973559	0.216556	11.8655	8.94024	2.18156	TRUE	1.28757e-06	3.69281e-05
ENSG00000171552.12	2934.63	0.187226	0.0635338	2.94687	0.00321011	0.0188095	3264.99	0.187713	0.196915	0.95327	0.340453	0.910763	0.0572979	11.3547	-0.0085135	2.19262	FALSE	0.993355	0.995336
ENSG00000171566.11	1516.71	-0.0576854	0.0684125	-0.8432	0.399117	0.583545	1773.25	-0.22256	0.247298	-0.899967	0.368138	0.919331	0.0718077	11.2603	2.29605	2.19479	TRUE	0.041813	0.0758369
ENSG00000171570.10	18.7126	-0.0652503	0.302352	-0.215809	0.829137	0.902448	22.7312	0.0303164	0.953421	0.0317975	0.974634	0.996643	0.27735	11.3426	-0.344571	2.1929	FALSE	0.736721	0.791202
ENSG00000171574.17	277.775	-0.208705	0.0846551	-2.46536	0.0136876	0.0551976	356.839	0.178052	0.302235	0.589117	0.555783	0.958924	0.0877728	11.2669	-4.40634	2.19464	TRUE	0.000993677	0.00381509
ENSG00000171587.14	824.551	-0.15773	0.109105	-1.44567	0.14827	0.302168	1127.2	-0.24401	0.370771	-0.658117	0.510463	0.954532	0.107743	11.2947	0.800801	2.194	FALSE	0.439767	0.524787
ENSG00000171595.13	7.31477	-0.0969444	0.471081	-0.205791	0.836954	0.907332	26.1178	-1.0808	2.03045	-0.532297	0.59452	0.965824	0.588561	11.1828	1.67163	2.1966	FALSE	0.122315	0.18375
ENSG00000171596.6	19.4114	-0.273582	0.144789	-1.88952	0.0588218	0.158836	23.8352	-0.108828	0.331267	-0.32852	0.742518	0.976129	0.0970236	11.6546	-1.69809	2.186	FALSE	0.116004	0.175937
ENSG00000171603.16	23444.4	-0.335077	0.0990235	-3.38382	0.000714854	0.00603371	32493.3	-0.0999833	0.353985	-0.282451	0.777598	0.978449	0.1028	11.2662	-2.28691	2.19466	TRUE	0.0424844	0.0768423
ENSG00000171604.11	3729.73	-0.121813	0.0777007	-1.56773	0.116945	0.257282	3928.36	0.0007401	0.199967	0.00370112	0.997047	0.999712	0.058392	11.5161	-2.09881	2.18901	FALSE	0.0586164	0.0999705
ENSG00000171606.17	506.991	0.246336	0.111445	2.21039	0.0270778	0.0904982	536.569	0.549607	0.306609	1.79254	0.0730473	0.627946	0.0894054	11.451	-3.39209	2.19045	TRUE	0.00569332	0.015076
ENSG00000171608.15	671.858	0.113603	0.10462	1.08586	0.27754	0.461676	798.63	0.162914	0.342222	0.476049	0.63404	0.971349	0.0994987	11.3183	-0.495603	2.19346	FALSE	0.629657	0.699162
ENSG00000171612.6	874.196	0.0645523	0.0916287	0.704499	0.481122	0.657564	964.72	0.172037	0.230956	0.744893	0.456337	0.943209	0.0674736	11.5382	-1.59299	2.18852	FALSE	0.13817	0.203099
ENSG00000171617.13	28103.8	-0.419162	0.19563	-2.14262	0.0321433	0.102271	40920.4	-0.0858921	0.50551	-0.169912	0.86508	0.988511	0.1476	11.5119	-2.25793	2.1891	TRUE	0.0442495	0.0793786
ENSG00000171621.13	336.918	0.240319	0.158805	1.51329	0.130205	0.277216	415.537	1.02098	0.301429	3.38714	0.000706259	0.0823655	0.0888535	11.9564	-8.78596	2.17969	TRUE	1.46065e-06	4.01822e-05
ENSG00000171631.14	42.1859	0.549727	0.266872	2.05989	0.0394089	0.118339	37.6774	0.776228	0.461482	1.68203	0.0925627	0.670854	0.136603	12.1564	-1.6581	2.17571	FALSE	0.122858	0.184376
ENSG00000171634.16	2188.62	-0.039311	0.0959279	-0.409798	0.681954	0.809399	2518.77	-0.213705	0.186552	-1.14555	0.25198	0.862449	0.0549373	11.9103	3.17442	2.18063	TRUE	0.00807217	0.0199218
ENSG00000171643.13	4.95396	0.475332	0.316454	1.50206	0.133082	0.281459	4.62771	0.0784604	0.922562	0.0850462	0.932225	0.994383	0.26872	11.4013	1.4769	2.19157	FALSE	0.166785	0.237045
ENSG00000171649.11	188.27	-0.136634	0.0895992	-1.52495	0.127272	0.272636	219.143	-0.443364	0.269599	-1.64453	0.100066	0.684632	0.078485	11.3765	3.90813	2.19213	TRUE	0.002294	0.00731946
ENSG00000171657.5	29.4198	0.472085	0.212809	2.21835	0.0265307	0.0892389	20.2244	-0.902805	0.562438	-1.60516	0.108458	0.702317	0.16414	11.4891	8.37632	2.18961	TRUE	3.14507e-06	6.41875e-05
ENSG00000171659.13	152.034	1.03208	0.257668	4.00546	6.18974e-05	0.000919655	128.951	-0.132006	0.667088	-0.197883	0.843136	0.985616	0.194769	11.5099	5.97672	2.18915	TRUE	7.65722e-05	0.000552127
ENSG00000171671.6	7.68232	0.118522	0.251424	0.471401	0.637355	0.778922	7.57846	-0.224676	0.645902	-0.347849	0.727953	0.97537	0.188617	11.5179	1.81955	2.18897	FALSE	0.0948963	0.148889
ENSG00000171680.20	2276.62	-0.605556	0.183575	-3.29868	0.000971395	0.00758959	2910.48	0.144131	0.414266	0.34792	0.7279	0.97537	0.121381	11.6731	-6.1763	2.1856	TRUE	5.36347e-05	0.000425781
ENSG00000171681.12	1304.86	0.166624	0.082483	2.0201	0.0433732	0.126957	1337.48	-0.222421	0.237106	-0.938064	0.348212	0.911926	0.0690809	11.4128	5.63172	2.19131	TRUE	0.000133254	0.000825367
ENSG00000171695.10	56.3931	-0.466211	0.211955	-2.19957	0.0278374	0.0922487	79.2134	0.188633	0.45378	0.415692	0.677635	0.973559	0.133175	11.7489	-4.91716	2.18399	TRUE	0.000378231	0.00180602
ENSG00000171700.13	202.846	0.356662	0.118662	3.0057	0.00264969	0.016256	218.233	0.303954	0.218178	1.39315	0.163574	0.788733	0.0643996	12.0204	0.818447	2.1784	FALSE	0.429029	0.514638
ENSG00000171703.16	2927.11	-0.0627083	0.0994188	-0.630749	0.528205	0.695064	3417.53	0.171046	0.279458	0.612062	0.540497	0.957758	0.0814541	11.4319	-2.86976	2.19088	TRUE	0.0147215	0.0323645
ENSG00000171714.10	1121.4	-0.0550629	0.144346	-0.381466	0.702858	0.823354	1302.3	-0.625634	0.324149	-1.93008	0.0535968	0.569758	0.0949904	11.6798	6.00662	2.18546	TRUE	6.8899e-05	0.000511478
ENSG00000171720.9	1077.93	-0.052189	0.0592218	-0.881247	0.378184	0.56352	1214.49	-0.0134632	0.158214	-0.0850951	0.932186	0.994383	0.046162	11.4786	-0.83891	2.18984	FALSE	0.418648	0.504281
ENSG00000171722.12	9.30113	-0.78994	0.388979	-2.03081	0.0422748	0.124768	8.11	-0.438458	0.820765	-0.534206	0.593199	0.965789	0.240993	11.7713	-1.45847	2.18352	FALSE	0.170871	0.241798
ENSG00000171723.15	1518.43	-0.230631	0.0621873	-3.70865	0.000208371	0.00238357	1907.81	-0.268836	0.183658	-1.46379	0.143252	0.758649	0.053483	11.391	0.71435	2.1918	FALSE	0.489391	0.572241
ENSG00000171724.2	1848.78	-0.481198	0.179316	-2.68352	0.00728526	0.0345428	2946	-0.0445848	0.442025	-0.100865	0.919658	0.993264	0.129207	11.563	-3.37918	2.18798	TRUE	0.00575239	0.0152016
ENSG00000171729.13	154.741	0.413403	0.154642	2.67329	0.00751119	0.0352945	130.488	0.485223	0.311551	1.55745	0.119365	0.720591	0.0916256	11.8473	-0.783842	2.18193	FALSE	0.448521	0.533155
ENSG00000171735.18	4708.17	-0.217361	0.090202	-2.40972	0.015965	0.0617955	5571.9	-0.332129	0.252244	-1.3167	0.18794	0.813766	0.0735294	11.4364	1.56084	2.19078	FALSE	0.145791	0.212213
ENSG00000171747.8	17.517	0.349593	0.224009	1.56062	0.118613	0.25993	12.9133	0.852096	0.625835	1.36153	0.173345	0.798747	0.182435	11.4373	-2.75442	2.19076	TRUE	0.0181491	0.038338
ENSG00000171757.15	244.46	0.111366	0.119436	0.932432	0.351113	0.537193	282.317	-0.819796	0.466813	-1.75616	0.0790619	0.639255	0.135434	11.2225	6.87539	2.19567	TRUE	2.41325e-05	0.000243724
ENSG00000171759.9	208.66	-0.22665	0.178676	-1.2685	0.204621	0.375846	262.567	-0.664954	0.364729	-1.82314	0.0682815	0.613984	0.107214	11.825	4.08811	2.1824	TRUE	0.00154935	0.00541013
ENSG00000171763.17	207.585	0.154671	0.0776771	1.9912	0.0464589	0.133546	248.669	0.199099	0.208888	0.953135	0.340522	0.910763	0.0609388	11.4723	-0.729058	2.18998	FALSE	0.480586	0.564057
ENSG00000171766.15	6167.73	0.421675	0.109885	3.83741	0.000124337	0.0015899	5314.68	-0.0168484	0.406631	-0.041434	0.96695	0.99641	0.118042	11.2483	3.71498	2.19507	TRUE	0.0032867	0.00974794
ENSG00000171772.15	556.966	-0.377387	0.172957	-2.18197	0.0291116	0.0953044	681.357	-0.0301578	0.332824	-0.0906117	0.927801	0.994383	0.0980537	11.9301	-3.54122	2.18023	TRUE	0.00409676	0.011618
ENSG00000171773.2	11.181	-0.318344	0.21592	-1.47436	0.140384	0.291457	12.923	-0.141205	0.562759	-0.250915	0.80188	0.980683	0.164284	11.5031	-1.07825	2.1893	FALSE	0.303014	0.38766
ENSG00000171777.15	37.6024	0.884352	0.189611	4.66404	3.10067e-06	8.71166e-05	39.0271	1.01868	0.409964	2.48481	0.0129622	0.319972	0.120278	11.7341	-1.11682	2.1843	FALSE	0.286418	0.369798
ENSG00000171786.5	45.3886	0.10386	0.143285	0.724845	0.468547	0.646307	51.3701	-0.447152	0.311859	-1.43383	0.151622	0.771687	0.0914763	11.7243	6.02355	2.18451	TRUE	6.61084e-05	0.000496224
ENSG00000171790.15	25.7727	0.712076	0.260154	2.73713	0.0061978	0.030667	24.6863	0.615719	0.679331	0.90636	0.364745	0.918546	0.198306	11.5011	0.485903	2.18934	FALSE	0.636161	0.704924
ENSG00000171791.12	865.31	0.519194	0.109681	4.73366	2.20504e-06	6.61898e-05	871.501	-0.202656	0.319702	-0.633891	0.526152	0.957758	0.0931219	11.4014	7.75167	2.19157	TRUE	7.08937e-06	0.000108
ENSG00000171792.10	457.834	-0.119522	0.0688123	-1.73694	0.0823986	0.200807	542.752	-0.217207	0.197927	-1.09741	0.272461	0.87428	0.0576653	11.4123	1.694	2.19132	FALSE	0.117352	0.17763
ENSG00000171793.13	657.122	-0.0528821	0.0751405	-0.703777	0.481572	0.658096	846.514	-0.0714567	0.23006	-0.310601	0.756104	0.976685	0.0669552	11.3636	0.277418	2.19242	FALSE	0.786441	0.832658
ENSG00000171794.3	1.11431	-0.359342	0.599293	-0.599611	0.548766	0.710434	1.65352	2.84919	1.63799	1.73944	0.0819574	0.649959	0.477692	11.457	-6.71674	2.19032	TRUE	2.69967e-05	0.00026461
ENSG00000171798.17	4472.46	-0.290312	0.119926	-2.42076	0.0154881	0.0604177	5517.97	0.0391567	0.370926	0.105565	0.915928	0.993218	0.107935	11.3562	-3.05249	2.19259	TRUE	0.0106326	0.0249024
ENSG00000171804.10	5.34884	-0.655508	0.321643	-2.038	0.0415498	0.123049	8.30504	-0.0217663	0.621962	-0.0349961	0.972083	0.99641	0.183201	11.9209	-3.45927	2.18042	TRUE	0.00476724	0.013081
ENSG00000171806.11	130.987	0.418231	0.0967194	4.32417	1.53109e-05	0.000306586	127.925	-0.245145	0.304361	-0.805441	0.420565	0.935461	0.0885413	11.3441	7.49227	2.19287	TRUE	1.01437e-05	0.000135189
ENSG00000171811.12	416.573	-0.363024	0.128961	-2.81499	0.00487794	0.0256942	537.357	-0.333708	0.215941	-1.54536	0.122258	0.72802	0.0640243	12.235	-0.457885	2.17418	FALSE	0.655061	0.721121
ENSG00000171812.11	80.8859	0.952018	0.290277	3.27969	0.00103921	0.00799451	68.906	0.0666306	0.793241	0.083998	0.933058	0.994383	0.231336	11.4572	3.82728	2.19032	TRUE	0.0026116	0.00810915
ENSG00000171813.13	612.609	0.00822239	0.121022	0.0679411	0.945833	0.970456	781.524	-0.0663563	0.219224	-0.302688	0.762128	0.977579	0.064751	12.0519	1.15178	2.17777	FALSE	0.27175	0.354574
ENSG00000171815.5	40.1178	0.0360924	0.118275	0.305157	0.760246	0.859362	43.4124	0.0428922	0.330353	0.129838	0.896695	0.992387	0.0963004	11.4375	-0.070611	2.19076	FALSE	0.944927	0.958428
ENSG00000171817.16	1123.04	-0.0231746	0.0740249	-0.313065	0.754231	0.855625	1239.24	-0.343669	0.22268	-1.54333	0.12275	0.728711	0.0648262	11.3767	4.9439	2.19213	TRUE	0.000398031	0.00188073
ENSG00000171819.4	17.6228	0.642702	0.361345	1.77864	0.0752988	0.188328	9.5368	0.334629	0.768846	0.435236	0.663391	0.972736	0.225686	11.7584	1.36505	2.18379	FALSE	0.197787	0.272602
ENSG00000171823.6	419.015	-0.0953338	0.110629	-0.861742	0.38883	0.574021	619.163	0.514884	0.315181	1.63361	0.10234	0.689129	0.0918433	11.4204	-6.64413	2.19114	TRUE	3.03344e-05	0.000286498
ENSG00000171824.13	2232.04	-0.00558394	0.0691802	-0.0807158	0.935668	0.965422	2403.51	0.189288	0.264529	0.715568	0.474258	0.94632	0.0767637	11.2325	-2.5386	2.19544	TRUE	0.0271626	0.0532344
ENSG00000171827.10	332.081	0.0133697	0.061466	0.217513	0.827808	0.901532	382.623	-0.123431	0.226174	-0.545736	0.585247	0.965443	0.0656607	11.2512	2.08345	2.195	FALSE	0.0607753	0.102986
ENSG00000171840.11	257.597	-0.276663	0.255706	-1.08196	0.27927	0.463581	250.665	1.61117	0.499651	3.22459	0.00126155	0.112636	0.147114	11.9016	-12.8324	2.18081	TRUE	2.4985e-08	4.27389e-06
ENSG00000171843.15	826.487	0.244051	0.0678308	3.59795	0.000320741	0.0033092	895.623	-0.169613	0.20238	-0.838094	0.401978	0.92986	0.0589248	11.383	7.02022	2.19198	TRUE	1.84586e-05	0.00020392
ENSG00000171847.10	95.1352	-0.705832	0.163163	-4.32593	1.51891e-05	0.000304522	119.944	-0.363842	0.342681	-1.06175	0.28835	0.884973	0.100634	11.7786	-3.39836	2.18336	TRUE	0.00541905	0.0144828
ENSG00000171848.13	16.5355	0.159497	0.245277	0.650275	0.515515	0.684546	17.486	-0.740727	0.532476	-1.3911	0.164196	0.788796	0.156201	11.7281	5.76323	2.18443	TRUE	9.81404e-05	0.000659582
ENSG00000171853.15	1393.1	-0.142167	0.0629445	-2.25862	0.0239073	0.0828164	1636.62	0.157378	0.222052	0.708746	0.478482	0.947466	0.0644958	11.2734	-4.64442	2.19449	TRUE	0.000666875	0.0028028
ENSG00000171858.17	3496.49	0.393417	0.130511	3.01445	0.00257448	0.0158846	3883.96	0.781881	0.295512	2.64585	0.00814854	0.263068	0.0865774	11.6686	-4.48689	2.1857	TRUE	0.00079628	0.00321663
ENSG00000171860.4	147.518	1.48788	0.260491	5.71183	1.11768e-08	9.38905e-07	160.637	1.65744	0.665941	2.48887	0.0128148	0.318839	0.19449	11.5231	-0.871833	2.18886	FALSE	0.4011	0.487416
ENSG00000171861.10	339.03	0.00301383	0.0771344	0.0390725	0.968833	0.983304	419.973	0.274291	0.24723	1.10945	0.267234	0.870986	0.0719017	11.3316	-3.77289	2.19315	TRUE	0.00293087	0.00890018
ENSG00000171862.9	3104.17	-0.00802972	0.0808312	-0.0993393	0.920869	0.957269	3191.28	-0.484192	0.233146	-2.07678	0.037822	0.50396	0.0679228	11.41	7.01035	2.19137	TRUE	1.8472e-05	0.000203989
ENSG00000171863.12	6247.61	0.33049	0.0835381	3.95616	7.61636e-05	0.00108735	6933.57	0.488501	0.259954	1.87919	0.060219	0.589897	0.0756359	11.3519	-2.0891	2.19269	FALSE	0.0599652	0.101886
ENSG00000171864.4	6.7576	-0.262748	0.250243	-1.04997	0.29373	0.478823	10.0971	2.12128	0.728106	2.91342	0.00357491	0.179261	0.212087	11.4029	-11.2408	2.19153	TRUE	1.62275e-07	1.26148e-05
ENSG00000171865.9	247.955	-0.405257	0.172819	-2.34498	0.019028	0.0702206	376.389	-0.346995	0.387349	-0.895821	0.370348	0.920074	0.113517	11.6825	-0.51324	2.1854	FALSE	0.61735	0.687967
ENSG00000171867.16	22844.2	0.000460921	0.0787299	0.00585446	0.995329	0.997725	26798.9	-0.164011	0.208853	-0.785293	0.432282	0.939324	0.0609461	11.4854	2.69864	2.18969	TRUE	0.020019	0.0415483
ENSG00000171872.4	5.57243	-0.606578	0.271482	-2.23432	0.0254619	0.0864873	5.41635	-0.613245	0.691761	-0.886498	0.375349	0.922337	0.202046	11.5265	0.0329951	2.18878	FALSE	0.974243	0.981046
ENSG00000171873.7	113.829	-0.939843	0.216684	-4.33738	1.4419e-05	0.000291604	226.745	-0.560397	0.444276	-1.26137	0.207175	0.831408	0.130577	11.8176	-2.90592	2.18255	TRUE	0.013367	0.0299602
ENSG00000171877.20	1296.6	0.117017	0.120668	0.969746	0.332173	0.518436	1310.6	0.175861	0.229966	0.764726	0.444435	0.942473	0.067777	11.9486	-0.868201	2.17985	FALSE	0.402386	0.488572
ENSG00000171885.13	18927	0.90455	0.200409	4.51352	6.37605e-06	0.000152945	17717.1	0.220066	0.717785	0.30659	0.759156	0.977238	0.208446	11.2652	3.28376	2.19468	TRUE	0.00706903	0.0179172
ENSG00000171889.3	14.2733	-0.41129	0.214397	-1.91836	0.0550652	0.151728	21.6874	0.0727198	0.572225	0.127083	0.898875	0.992387	0.166961	11.4795	-2.89894	2.18982	TRUE	0.0139068	0.030948
ENSG00000171903.16	195.556	0.167854	0.226091	0.742418	0.457834	0.63683	194.206	0.546504	0.578581	0.944558	0.344884	0.911091	0.168972	11.522	-2.2409	2.18888	TRUE	0.0455916	0.081328
ENSG00000171914.15	4758.88	-0.433627	0.0979107	-4.4288	9.47578e-06	0.000208371	6773.25	-0.269011	0.326215	-0.824643	0.409574	0.932468	0.0948206	11.3067	-1.73607	2.19372	FALSE	0.109686	0.167867
ENSG00000171928.13	507.027	0.347241	0.109363	3.17513	0.00149769	0.0105244	493.683	-0.512816	0.385793	-1.32925	0.183764	0.809381	0.112055	11.2734	7.67531	2.19449	TRUE	8.34966e-06	0.000118655
ENSG00000171931.12	14.5402	-0.41303	0.246653	-1.67454	0.0940239	0.220443	19.5562	-0.173186	0.593597	-0.291757	0.770473	0.978124	0.173618	11.591	-1.38145	2.18737	FALSE	0.193188	0.267422
ENSG00000171940.13	176.4	0.790896	0.158582	4.98731	6.12247e-07	2.35697e-05	170.331	0.369021	0.501005	0.736562	0.461389	0.943319	0.145738	11.3413	2.89475	2.19293	TRUE	0.0141712	0.0314248
ENSG00000171943.11	1381.09	0.00688878	0.110071	0.0625846	0.950097	0.972617	1341.67	-0.129973	0.280401	-0.463525	0.642988	0.971349	0.0818986	11.5268	1.67111	2.18877	FALSE	0.121602	0.182857
ENSG00000171944.1	1.11373	-1.29861	0.57377	-2.26329	0.0236179	0.0820411	1.58815	-1.70265	1.64932	-1.03234	0.301915	0.891843	0.480529	11.4129	0.840827	2.19131	FALSE	0.417713	0.503363
ENSG00000171951.4	4957.14	-0.227934	0.185487	-1.22884	0.219132	0.39374	8181.06	0.0777222	0.447822	0.173556	0.862214	0.988051	0.13097	11.5872	-2.33379	2.18745	TRUE	0.0385108	0.0709114
ENSG00000171953.15	329.062	0.0729124	0.0663744	1.0985	0.271985	0.455962	365.979	0.367073	0.233631	1.57116	0.116145	0.714174	0.067861	11.2746	-4.33475	2.19446	TRUE	0.00111964	0.0041892
ENSG00000171960.10	344.676	-0.152864	0.0756229	-2.02139	0.0432391	0.126797	448.939	0.169497	0.240665	0.704288	0.481253	0.947648	0.0699996	11.3364	-4.60518	2.19304	TRUE	0.000701445	0.00291791
ENSG00000171962.17	283.713	-0.153979	0.124281	-1.23896	0.215362	0.38877	383.911	-0.351054	0.480052	-0.731283	0.464606	0.943932	0.139292	11.2279	1.41484	2.19555	FALSE	0.184247	0.257203
ENSG00000171970.12	110.482	-0.115366	0.0802566	-1.43746	0.150588	0.305512	141.47	0.503602	0.188433	2.67258	0.00752702	0.254872	0.0551497	11.6213	-11.2234	2.18671	TRUE	1.37902e-07	1.1199e-05
ENSG00000171984.14	128.458	0.0477259	0.0676519	0.705463	0.480522	0.656994	149.631	-0.0403584	0.213179	-0.189317	0.849844	0.986223	0.0620144	11.3431	1.42038	2.19289	FALSE	0.182395	0.255072
ENSG00000171988.17	1740.79	-0.00435933	0.129578	-0.0336426	0.973162	0.985942	2315.85	0.118171	0.259084	0.456109	0.648311	0.971459	0.0762166	11.8604	-1.60765	2.18166	FALSE	0.134189	0.198136
ENSG00000171989.5	1.24198	-0.249689	0.487279	-0.512415	0.608361	0.756671	1.71915	0.0734509	1.16834	0.0628678	0.949872	0.995273	0.341754	11.5954	-0.945535	2.18727	FALSE	0.363673	0.450272
ENSG00000171992.12	9231.74	-0.299008	0.162577	-1.83917	0.0658898	0.171987	12557.3	-0.0581893	0.390111	-0.149161	0.881427	0.989891	0.11411	11.5945	-2.1104	2.18729	FALSE	0.0572765	0.098133
ENSG00000172000.7	28.7967	-0.34436	0.189718	-1.81512	0.0695055	0.178375	28.2454	-0.0247595	0.366833	-0.0674953	0.946187	0.994686	0.108052	11.921	-2.95783	2.18041	TRUE	0.0120445	0.0275784
ENSG00000172005.10	2664.21	-0.181503	0.268157	-0.676853	0.498499	0.671788	1941.21	1.42142	0.643639	2.20841	0.027216	0.445509	0.188267	11.5942	-8.51407	2.1873	TRUE	2.50885e-06	5.63011e-05
ENSG00000172006.11	317.392	-0.523898	0.0829477	-6.316	2.68413e-10	4.13165e-08	431.802	-0.240243	0.265446	-0.905055	0.365436	0.918598	0.0772011	11.3326	-3.67423	2.19313	TRUE	0.00348916	0.0102286
ENSG00000172007.5	402.779	0.235121	0.0950201	2.47444	0.0133446	0.0541505	365.96	-0.60274	0.346653	-1.73874	0.0820799	0.650164	0.100647	11.2556	8.32477	2.1949	TRUE	3.83561e-06	7.16757e-05
ENSG00000172009.14	2130.85	-0.0279003	0.0917457	-0.304105	0.761048	0.859819	2423.51	0.186237	0.2855	0.65232	0.514195	0.9551	0.0830689	11.3519	-2.57783	2.19269	TRUE	0.0251299	0.0499755
ENSG00000172014.12	40.2966	0.00237269	0.287133	0.00826338	0.993407	0.996767	51.0986	0.0702342	0.768052	0.0914446	0.927139	0.994383	0.224088	11.4774	-0.302834	2.18987	FALSE	0.767435	0.816838
ENSG00000172020.12	12994.5	-0.378819	0.146106	-2.59276	0.00952088	0.0420777	16879.6	-0.257792	0.38775	-0.664842	0.506152	0.95359	0.11315	11.485	-1.06961	2.1897	FALSE	0.306758	0.391605
ENSG00000172031.6	605.553	-0.0363301	0.180524	-0.201249	0.840504	0.909399	734.727	-0.374715	0.369522	-1.01405	0.310557	0.89627	0.108612	11.8203	3.11553	2.18249	TRUE	0.00907637	0.0219069
ENSG00000172037.13	1517.94	0.805901	0.157341	5.12199	3.02321e-07	1.34508e-05	1382.11	0.513964	0.330643	1.55444	0.12008	0.722436	0.0970968	11.7777	3.00666	2.18338	TRUE	0.0111365	0.0258621
ENSG00000172046.18	1644.44	-0.167374	0.0673106	-2.48659	0.0128974	0.0528039	2041.66	0.042797	0.228976	0.186906	0.851734	0.987041	0.0665377	11.2941	-3.15868	2.19401	TRUE	0.00882767	0.0214224
ENSG00000172053.16	1543.39	-0.16273	0.0721674	-2.25489	0.02414	0.0834266	1811.19	0.0112525	0.210054	0.0535697	0.957278	0.996002	0.0611853	11.4026	-2.84353	2.19154	TRUE	0.0154759	0.0337257
ENSG00000172057.9	1462.12	0.0771767	0.050708	1.52198	0.128013	0.273806	1681.07	0.0812102	0.159997	0.507573	0.611753	0.96807	0.0465426	11.3422	-0.0866631	2.19291	FALSE	0.93245	0.948705
ENSG00000172058.15	223.155	0.132519	0.256808	0.516022	0.605839	0.754893	241.187	-0.607971	1.12036	-0.542655	0.587367	0.965443	0.324726	11.1784	2.28036	2.19671	TRUE	0.0431519	0.0778088
ENSG00000172059.10	212.678	0.239191	0.135967	1.75918	0.0785462	0.193867	258.387	0.67949	0.303796	2.23666	0.0253085	0.433135	0.0890395	11.6868	-4.94499	2.18531	TRUE	0.000366873	0.00176859
ENSG00000172062.16	685.102	0.0834216	0.0718036	1.1618	0.245316	0.424794	772.535	0.0356606	0.226448	0.157478	0.874868	0.98961	0.0658736	11.3425	0.725041	2.1929	FALSE	0.483117	0.566408
ENSG00000172071.11	472.186	0.106227	0.0871496	1.2189	0.222881	0.39795	620.714	0.372619	0.229383	1.62444	0.104281	0.693459	0.0669484	11.4932	-3.97908	2.18952	TRUE	0.00198676	0.00655169
ENSG00000172081.13	632.919	0.320079	0.0976474	3.27791	0.0010458	0.00803559	588.684	0.256664	0.243322	1.05483	0.291501	0.886531	0.0711059	11.5508	0.891833	2.18825	FALSE	0.390683	0.477028
ENSG00000172086.7	631.63	0.45418	0.118442	3.83461	0.000125764	0.00160247	539.911	-0.308443	0.3996	-0.771881	0.440185	0.941525	0.116131	11.2991	6.5669	2.1939	TRUE	3.55594e-05	0.000319804
ENSG00000172113.8	171.787	-0.0478987	0.105437	-0.454285	0.649624	0.787369	195.595	-0.189023	0.200185	-0.944242	0.345046	0.911091	0.0590088	11.9559	2.39159	2.17971	TRUE	0.0341063	0.0642019
ENSG00000172115.8	6685.99	-0.0535335	0.115246	-0.464517	0.642278	0.782172	7176.03	-0.341353	0.402469	-0.848147	0.396356	0.928395	0.116913	11.279	2.46182	2.19436	TRUE	0.031088	0.0594099
ENSG00000172116.21	24.9844	0.122848	0.189354	0.648773	0.516485	0.685222	26.9875	-1.0895	0.385537	-2.82594	0.00471423	0.202433	0.113341	11.8293	10.6965	2.18231	TRUE	1.96212e-07	1.35118e-05
ENSG00000172123.12	32.5809	0.665234	0.191224	3.47883	0.000503608	0.0046587	29.8536	-0.0143482	0.470286	-0.0305095	0.975661	0.996906	0.137476	11.5656	4.9433	2.18792	TRUE	0.000379438	0.00181044
ENSG00000172137.18	747.07	-0.205717	0.226606	-0.907816	0.363976	0.549812	790.976	-0.508872	0.468502	-1.08617	0.277405	0.87731	0.137657	11.8039	2.20224	2.18283	TRUE	0.0482983	0.0851876
ENSG00000172139.14	1.66565	0.793766	0.397247	1.99817	0.0456985	0.131991	1.14054	-3.27724	1.90566	-1.71974	0.0854796	0.658192	0.551952	11.1475	7.37565	2.19744	TRUE	1.30081e-05	0.000159667
ENSG00000172159.15	295.399	0.173874	0.10089	1.7234	0.0848165	0.204906	365.174	-0.0385338	0.266279	-0.144712	0.884938	0.99067	0.0777123	11.4905	2.73326	2.18958	TRUE	0.0187905	0.0394648
ENSG00000172164.13	327.279	0.363951	0.151833	2.39705	0.0165275	0.0635112	406.106	0.23802	0.624584	0.381085	0.70314	0.973994	0.18112	11.2008	0.695293	2.19618	FALSE	0.501042	0.583255
ENSG00000172167.7	177.297	-0.429671	0.140799	-3.05166	0.00227577	0.0144676	215.157	-0.0768907	0.376359	-0.204301	0.838118	0.985196	0.109809	11.478	-3.21267	2.18985	TRUE	0.00785602	0.019503
ENSG00000172171.10	151.869	0.033327	0.0859327	0.387827	0.698144	0.820277	185.04	0.22072	0.284537	0.775717	0.437916	0.941402	0.0827131	11.3106	-2.26558	2.19363	TRUE	0.0440331	0.0790433
ENSG00000172172.7	431.617	0.0972655	0.0898707	1.08228	0.279127	0.463443	535.609	0.293721	0.253872	1.15697	0.247286	0.860682	0.0739895	11.4276	-2.65518	2.19098	TRUE	0.0217457	0.0444474
ENSG00000172175.12	547.626	0.392855	0.0963375	4.0779	4.54439e-05	0.000719285	573.216	0.282812	0.189265	1.49427	0.135106	0.747141	0.0557143	11.8917	1.97513	2.18102	FALSE	0.0719293	0.118456
ENSG00000172183.14	96.9444	0.420796	0.171064	2.45988	0.0138984	0.0557842	112.94	1.48571	0.389001	3.81929	0.000133834	0.0284154	0.113953	11.6628	-9.34518	2.18582	TRUE	9.24769e-07	3.11084e-05
ENSG00000172197.10	20.6679	0.391724	0.284039	1.37912	0.167858	0.328721	21.2451	0.410242	0.563167	0.728455	0.466335	0.944639	0.165723	11.8752	-0.11174	2.18135	FALSE	0.912896	0.933654
ENSG00000172201.11	1861.66	0.647468	0.175249	3.69455	0.000220274	0.00248391	1949.95	0.549757	0.705032	0.779761	0.435531	0.940242	0.20449	11.21	0.477828	2.19597	FALSE	0.641955	0.709998
ENSG00000172209.5	858.67	-0.103005	0.182767	-0.563586	0.573036	0.729551	946.863	-0.125012	0.571879	-0.218598	0.826963	0.983569	0.166379	11.348	0.132269	2.19278	FALSE	0.897088	0.921207
ENSG00000172215.5	2.64477	0.743088	0.446944	1.6626	0.096393	0.224149	2.57238	1.51229	1.10333	1.37066	0.170482	0.796163	0.322499	11.5614	-2.38511	2.18802	TRUE	0.035161	0.0657868
ENSG00000172216.5	706.717	0.770952	0.165726	4.65196	3.28788e-06	9.1271e-05	966.399	1.39517	0.341938	4.08018	4.50007e-05	0.0149181	0.100477	11.8072	-6.21256	2.18276	TRUE	4.83433e-05	0.000396398
ENSG00000172232.9	53.1736	-0.135859	0.183878	-0.738855	0.459995	0.638961	59.304	-0.14078	0.530552	-0.265347	0.790743	0.979458	0.154566	11.4097	0.0318376	2.19138	FALSE	0.975152	0.981672
ENSG00000172236.16	3.61827	1.54371	0.570165	2.70748	0.00677967	0.0327772	3.84981	0.826764	1.26044	0.655933	0.511867	0.954532	0.36954	11.7018	1.9401	2.18499	FALSE	0.0768461	0.12523
ENSG00000172239.13	2572.71	0.170824	0.0677994	2.51955	0.0117504	0.0492885	2801.76	-0.136835	0.208248	-0.657079	0.51113	0.954532	0.0606042	11.3612	5.07654	2.19248	TRUE	0.000322739	0.00160095
ENSG00000172243.17	137.677	1.21917	0.239911	5.08176	3.73959e-07	1.60872e-05	160.522	0.786338	0.732897	1.07292	0.283308	0.881334	0.213306	11.3652	2.02915	2.19239	FALSE	0.0665295	0.110938
ENSG00000172244.8	92.7273	-0.359746	0.150284	-2.39377	0.0166764	0.0639096	120.437	-0.415953	0.287557	-1.44651	0.148035	0.764917	0.0847367	11.9409	0.663315	2.18001	FALSE	0.519729	0.599755
ENSG00000172247.3	1289.48	-0.376894	0.175415	-2.14859	0.0316671	0.101222	1883.04	0.0974656	0.253176	0.384971	0.700259	0.97393	0.0757364	12.6749	-6.2633	2.16601	TRUE	3.26157e-05	0.000301364
ENSG00000172250.14	68.8341	0.404654	0.149122	2.71357	0.00665616	0.0323099	64.8292	0.0400959	0.395142	0.101472	0.919176	0.993264	0.115311	11.4865	3.16153	2.18966	TRUE	0.00861392	0.0210147
ENSG00000172260.14	5853.05	-0.356287	0.129144	-2.75883	0.00580089	0.0292512	6565.11	-0.583272	0.286625	-2.03496	0.0418546	0.526941	0.0840238	11.6962	2.70144	2.18511	TRUE	0.0196393	0.0409055
ENSG00000172262.11	852.608	0.12643	0.0629701	2.00778	0.0446663	0.129853	940.231	-0.0659722	0.184771	-0.357048	0.721056	0.974508	0.0538133	11.3961	3.57537	2.19169	TRUE	0.00412435	0.0116798
ENSG00000172264.16	610.192	-0.298752	0.136215	-2.19325	0.0282896	0.0932777	866.537	-0.879821	0.397653	-2.21253	0.0269298	0.44408	0.115824	11.4002	5.01682	2.1916	TRUE	0.000351544	0.00171085
ENSG00000172269.17	660.914	0.0942209	0.0584885	1.61093	0.107195	0.241375	698.729	0.1293	0.201612	0.641328	0.52131	0.956095	0.058576	11.2864	-0.598857	2.19419	FALSE	0.561096	0.637585
ENSG00000172270.18	15609.6	0.28346	0.0987488	2.87052	0.00409803	0.0225059	17786.6	0.445036	0.318826	1.39586	0.162757	0.788325	0.092714	11.3267	-1.74274	2.19326	FALSE	0.108429	0.166331
ENSG00000172273.12	859.855	0.00246047	0.0582628	0.0422305	0.966315	0.981946	939.675	0.0874524	0.173482	0.504101	0.614191	0.968553	0.0505126	11.3846	-1.68259	2.19195	FALSE	0.11965	0.180488
ENSG00000172292.14	1854.62	-0.279173	0.132054	-2.11409	0.0345077	0.107602	2965.21	0.108724	0.332721	0.326773	0.743839	0.976129	0.0972051	11.5386	-3.99051	2.18851	TRUE	0.00193246	0.00641275
ENSG00000172294.7	0.40207	-0.611539	0.763556	-0.800909	0.423184	0.606638	0.982239	-2.41946	2.51468	-0.962132	0.335983	0.910147	0.731056	11.3139	2.47302	2.19356	TRUE	0.0304116	0.0583363
ENSG00000172296.12	195.854	1.79275	0.257646	6.95819	3.44667e-12	1.0525e-09	132.967	0.105372	0.369423	0.285234	0.775465	0.978363	0.110561	12.6977	15.2619	2.16561	TRUE	1.52528e-09	1.04365e-06
ENSG00000172297.7	3.05091	-1.85956	0.477992	-3.89037	0.000100093	0.00135117	4.05879	-0.0791356	0.954039	-0.0829479	0.933893	0.994383	0.280675	11.8635	-6.34338	2.1816	TRUE	3.89911e-05	0.00034083
ENSG00000172301.10	2085.69	0.0466264	0.108764	0.428695	0.668145	0.800173	2792.17	0.399741	0.29665	1.34752	0.177813	0.802833	0.0865164	11.459	-4.08148	2.19028	TRUE	0.00167064	0.005732
ENSG00000172315.5	336.682	0.15142	0.0681426	2.22211	0.0262759	0.0885377	379.058	0.236387	0.18346	1.28849	0.197575	0.819634	0.0535196	11.4712	-1.58758	2.19001	FALSE	0.139544	0.204764
ENSG00000172318.5	551.926	0.0647712	0.0982313	0.659375	0.509655	0.680301	578.149	-0.482162	0.273933	-1.76014	0.0783833	0.638736	0.0798561	11.4389	6.84899	2.19073	TRUE	2.26859e-05	0.000234369
ENSG00000172322.13	6.66074	2.26878	0.39493	5.74476	9.20493e-09	8.05841e-07	4.22763	-0.0874495	1.08444	-0.08064	0.935728	0.994388	0.316229	11.4528	7.45101	2.19042	TRUE	1.01229e-05	0.000135004
ENSG00000172331.11	648.41	-0.152993	0.0637749	-2.39895	0.016442	0.0632498	794.669	-0.0990119	0.17492	-0.566042	0.571365	0.962074	0.0510087	11.4538	-1.05828	2.19039	FALSE	0.311738	0.3971
ENSG00000172336.4	843.7	0.01495	0.0972877	0.153668	0.877872	0.932296	1027.93	0.171392	0.286427	0.598378	0.549588	0.95828	0.083415	11.3934	-1.87546	2.19175	FALSE	0.0865748	0.138172
ENSG00000172339.9	286.29	-0.0940037	0.0658517	-1.42751	0.153434	0.309277	320.181	-0.0236221	0.201002	-0.117522	0.906446	0.992831	0.0585013	11.3658	-1.20308	2.19237	FALSE	0.253408	0.334882
ENSG00000172340.14	575.022	0.487471	0.125265	3.89151	9.96218e-05	0.00134817	560.165	-0.093588	0.472708	-0.197983	0.843059	0.985616	0.137194	11.2388	4.23531	2.19529	TRUE	0.00133526	0.00481397
ENSG00000172345.13	160.93	-0.503072	0.157077	-3.2027	0.00136145	0.00981956	191.474	0.179309	0.288533	0.621449	0.534304	0.957758	0.08517	12.0224	-8.01198	2.17836	TRUE	3.65853e-06	7.03256e-05
ENSG00000172346.14	770.815	-0.33972	0.167995	-2.0222	0.0431561	0.126641	914.715	0.038324	0.319526	0.11994	0.904531	0.992831	0.0941803	11.9524	-4.01404	2.17978	TRUE	0.00173107	0.00589717
ENSG00000172348.14	7803.13	-0.538097	0.13264	-4.05683	4.97428e-05	0.000771168	10203.4	-0.385555	0.334135	-1.15389	0.248546	0.860682	0.0976186	11.5388	-1.56264	2.18851	FALSE	0.145132	0.211477
ENSG00000172349.17	238.581	-0.814654	0.364183	-2.23694	0.0252906	0.086181	145.28	0.331467	0.405128	0.818178	0.413255	0.933017	0.124007	13.8744	-9.24238	2.14661	TRUE	2.64239e-07	1.56268e-05
ENSG00000172350.9	687.261	-0.55461	0.149637	-3.70637	0.000210249	0.00239771	896.876	-0.31948	0.439305	-0.72724	0.467079	0.944639	0.127943	11.3957	-1.83776	2.1917	FALSE	0.0922912	0.145568
ENSG00000172354.9	3602.17	0.152325	0.0865855	1.75924	0.0785366	0.193859	4335.42	0.336609	0.221315	1.52095	0.128273	0.736445	0.064636	11.5232	-2.8511	2.18885	TRUE	0.0151223	0.0330975
ENSG00000172361.5	74.1397	0.378356	0.193836	1.95194	0.0509458	0.143261	128.296	0.254411	0.812968	0.312941	0.754325	0.976345	0.235708	11.1931	0.525841	2.19636	FALSE	0.609259	0.680696
ENSG00000172362.2	0.999188	-0.679814	0.636294	-1.0684	0.285342	0.46974	1.33262	1.47407	1.47491	0.999429	0.317587	0.900756	0.431823	11.6376	-4.98788	2.18636	TRUE	0.000346192	0.00169197
ENSG00000172366.19	838.775	0.344138	0.132112	2.6049	0.00919011	0.0408885	850.663	0.27653	0.308829	0.895412	0.370567	0.920275	0.0903976	11.6268	0.747903	2.1866	FALSE	0.469377	0.553416
ENSG00000172367.15	1.36138	0.0938434	0.565918	0.165825	0.868295	0.926092	2.22573	0.980855	1.3328	0.735936	0.46177	0.943319	0.390045	11.6174	-2.27412	2.1868	TRUE	0.0427969	0.0772945
ENSG00000172375.12	2185.72	-0.307684	0.085126	-3.61445	0.000300981	0.00316259	2901.45	-0.0460996	0.218233	-0.211241	0.832699	0.983979	0.0637315	11.5201	-4.10448	2.18892	TRUE	0.00158763	0.00551606
ENSG00000172379.19	12337.5	-0.173023	0.094093	-1.83885	0.0659375	0.172098	16200.9	-0.200185	0.219227	-0.913144	0.361167	0.916882	0.0641758	11.631	0.423256	2.1865	FALSE	0.679829	0.742288
ENSG00000172380.5	730.333	0.818566	0.157085	5.21097	1.87853e-07	9.34344e-06	672.475	-0.0216101	0.537633	-0.0401948	0.967938	0.99641	0.156217	11.2906	5.37826	2.19409	TRUE	0.00020468	0.00114197
ENSG00000172382.9	89.1463	-0.294347	0.157538	-1.86842	0.0617035	0.164308	95.2156	-0.307575	0.389793	-0.789072	0.43007	0.939055	0.113929	11.5588	0.116104	2.18807	FALSE	0.909563	0.931075
ENSG00000172399.5	25.9186	-0.328588	0.183049	-1.79508	0.0726404	0.183772	32.0144	-0.364872	0.507206	-0.719377	0.471909	0.945677	0.147877	11.4446	0.245368	2.1906	FALSE	0.810516	0.852284
ENSG00000172403.10	1124.55	-0.349859	0.174761	-2.00193	0.0452925	0.131192	1298.7	0.0162474	0.219442	0.0740396	0.940979	0.994388	0.0663661	13.2334	-5.51647	2.1565	TRUE	9.31336e-05	0.000635629
ENSG00000172404.4	15.6667	-0.346841	0.219501	-1.58013	0.114077	0.252684	16.138	-0.625164	0.614512	-1.01733	0.308995	0.895639	0.179127	11.4354	1.55378	2.1908	FALSE	0.147462	0.214309
ENSG00000172409.5	127.782	0.0201496	0.0765662	0.263165	0.792423	0.879541	143.414	0.00769878	0.245638	0.0313419	0.974997	0.996712	0.0714377	11.3309	0.174288	2.19317	FALSE	0.864714	0.895858
ENSG00000172410.4	8.01839	0.546553	0.269546	2.02768	0.0425929	0.125442	6.51012	0.575316	0.835168	0.688863	0.49091	0.95019	0.243016	11.355	-0.11836	2.19262	FALSE	0.907851	0.929677
ENSG00000172421.8	12.0725	-0.552678	0.218969	-2.524	0.0116028	0.0488523	17.3244	-0.155268	0.491587	-0.31585	0.752116	0.976345	0.144059	11.6802	-2.75867	2.18545	TRUE	0.0177035	0.0375544
ENSG00000172425.10	17.3207	-0.880992	0.21739	-4.05259	5.06527e-05	0.000781544	32.2606	-0.27001	0.353367	-0.764107	0.444804	0.942473	0.104936	12.3123	-5.82243	2.1727	TRUE	7.38788e-05	0.000538501
ENSG00000172426.15	68.3039	0.0350655	0.142461	0.24614	0.805574	0.887645	82.2438	-0.572065	0.470601	-1.21561	0.224135	0.847255	0.136805	11.312	4.43793	2.1936	TRUE	0.000933211	0.00364213
ENSG00000172428.10	2284.8	0.466217	0.141084	3.30454	0.000951325	0.0074597	2550.94	0.467618	0.304223	1.53709	0.124271	0.730828	0.0892625	11.7381	-0.015694	2.18422	FALSE	0.987742	0.990978
ENSG00000172432.18	938.797	-0.176314	0.0554789	-3.17804	0.00148274	0.0104426	1095.75	0.132581	0.1429	0.927785	0.353519	0.913998	0.0417273	11.5152	-7.4027	2.18903	TRUE	1.04477e-05	0.000137927
ENSG00000172456.17	185.491	0.022354	0.105384	0.21212	0.832014	0.904353	203.099	0.221076	0.313598	0.704967	0.480831	0.947648	0.0913109	11.385	-2.17632	2.19194	FALSE	0.0513956	0.0897204
ENSG00000172458.4	2909.71	0.235319	0.112923	2.0839	0.0371694	0.113429	2436.61	-0.670944	0.453416	-1.47975	0.138939	0.753066	0.131513	11.2108	6.89106	2.19595	TRUE	2.37577e-05	0.000241321
ENSG00000172460.14	25.4852	-0.0371948	0.255494	-0.14558	0.884253	0.935951	25.314	-0.0648286	0.640654	-0.101191	0.919399	0.993264	0.18719	11.5439	0.147625	2.1884	FALSE	0.885186	0.911927
ENSG00000172461.10	3060.82	0.0391094	0.123739	0.316062	0.751955	0.854241	3318.12	-0.972136	0.349762	-2.77942	0.00544557	0.214959	0.101935	11.4271	9.92049	2.19099	TRUE	5.86352e-07	2.40824e-05
ENSG00000172465.13	1634.04	0.237298	0.0978373	2.42544	0.0152899	0.0598748	1616.21	-0.372017	0.304363	-1.22228	0.221601	0.844166	0.0885576	11.3521	6.88044	2.19268	TRUE	2.25997e-05	0.000233768
ENSG00000172466.15	2602.82	0.440852	0.115647	3.81206	0.000137815	0.00172059	2544.59	0.208779	0.357888	0.583363	0.559649	0.95931	0.10414	11.3558	2.22848	2.1926	TRUE	0.0469306	0.0832593
ENSG00000172468.13	22.8062	-0.109113	0.21814	-0.500199	0.616935	0.763189	18.2271	-0.596252	0.811623	-0.734642	0.462558	0.943518	0.235594	11.2457	2.06771	2.19513	FALSE	0.0624741	0.105404
ENSG00000172469.15	292.519	0.106928	0.127527	0.838475	0.401764	0.586283	314.708	-0.540228	0.396726	-1.36172	0.173287	0.798601	0.115432	11.3521	5.60641	2.19268	TRUE	0.000141287	0.000862175
ENSG00000172476.4	60.2367	-0.465393	0.166312	-2.79831	0.00513711	0.0267171	79.2978	-0.622934	0.392336	-1.58776	0.112342	0.707614	0.114812	11.6153	1.37216	2.18684	FALSE	0.195932	0.270533
ENSG00000172478.17	4.73185	-0.568561	0.315327	-1.80308	0.0713751	0.181748	6.37142	0.130821	0.983969	0.132952	0.894231	0.992387	0.286282	11.3499	-2.44298	2.19273	TRUE	0.0320327	0.0609117
ENSG00000172482.4	1.87909	0.0887817	0.402736	0.220446	0.825524	0.900009	1.9122	1.02021	1.3894	0.734282	0.462777	0.943674	0.403669	11.2859	-2.30741	2.1942	TRUE	0.0409307	0.0745436
ENSG00000172493.20	1168.78	0.538849	0.0950697	5.66794	1.44525e-08	1.16745e-06	1186.32	0.178731	0.27101	0.659499	0.509575	0.954532	0.078971	11.4199	4.56013	2.19115	TRUE	0.000742198	0.00305105
ENSG00000172497.8	3.48425	-0.323272	0.320895	-1.00741	0.313739	0.500315	4.13866	-0.960538	0.836223	-1.14866	0.250695	0.861718	0.244116	11.5032	2.6105	2.18929	TRUE	0.0234683	0.0473128
ENSG00000172500.12	1878.65	-0.290372	0.0987664	-2.93999	0.00328222	0.0191473	2417.74	0.0176948	0.338517	0.0522715	0.958312	0.99604	0.0983593	11.2897	-3.13206	2.19411	TRUE	0.00926625	0.0222782
ENSG00000172508.10	5633.52	-1.10197	0.309524	-3.56021	0.000370561	0.00369028	4957.15	1.71761	0.670864	2.5603	0.0104582	0.293905	0.196807	11.7305	-14.3266	2.18438	TRUE	8.63803e-09	2.36144e-06
ENSG00000172530.20	417.179	0.371193	0.0971176	3.8221	0.000132321	0.0016677	416.345	0.122538	0.229267	0.534476	0.593013	0.965789	0.067091	11.6144	3.70624	2.18686	TRUE	0.003166	0.00947472
ENSG00000172531.14	1688.32	-0.0511986	0.0759195	-0.674381	0.500069	0.672982	1953.64	-0.0168352	0.155917	-0.107975	0.914015	0.993013	0.0458229	11.8149	-0.749918	2.18261	FALSE	0.467975	0.552095
ENSG00000172534.13	1878.72	0.00428634	0.0900688	0.0475896	0.962043	0.979481	2137.61	0.19227	0.291739	0.659048	0.509865	0.954532	0.084833	11.3246	-2.21593	2.19331	TRUE	0.0480454	0.0848485
ENSG00000172543.7	10.2793	0.282174	0.29312	0.962656	0.33572	0.522086	10.4432	-0.47705	0.741467	-0.643386	0.519973	0.956095	0.216601	11.5344	3.50517	2.18861	TRUE	0.00459534	0.0127202
ENSG00000172548.14	177.688	-0.754491	0.309141	-2.4406	0.0146628	0.058063	160.797	2.07317	0.751262	2.75958	0.00578762	0.219569	0.219677	11.5795	-12.8719	2.18762	TRUE	3.25648e-08	4.91668e-06
ENSG00000172551.10	7.48934	0.388779	0.261594	1.48619	0.137229	0.287157	8.12403	-0.878603	0.927249	-0.947537	0.343365	0.911091	0.269307	11.2708	4.70608	2.19455	TRUE	0.000602773	0.00259257
ENSG00000172554.11	23.6245	0.565319	0.157161	3.59707	0.000321823	0.00331526	28.8018	0.365748	0.503513	0.726392	0.467599	0.944699	0.146437	11.3319	1.36285	2.19315	FALSE	0.1994	0.274366
ENSG00000172568.4	459.987	0.0822462	0.131722	0.624391	0.532371	0.698383	617.219	0.334446	0.36867	0.90717	0.364317	0.918546	0.107466	11.4357	-2.34679	2.1908	TRUE	0.0378903	0.0699492
ENSG00000172572.6	163.827	0.449927	0.264678	1.6999	0.0891488	0.212605	128.566	0.29582	0.430667	0.686887	0.492154	0.950239	0.127884	12.3096	1.20506	2.17275	FALSE	0.250836	0.332002
ENSG00000172575.11	1199.56	-0.921757	0.169454	-5.43957	5.34096e-08	3.32316e-06	1886.33	-0.780706	0.314242	-2.48441	0.0129765	0.319972	0.0927207	12.0028	-1.52125	2.17876	FALSE	0.154096	0.222134
ENSG00000172578.11	55.2513	0.634304	0.172134	3.68494	0.000228755	0.00255845	84.2084	1.78533	0.584014	3.05701	0.00223559	0.145794	0.169713	11.2957	-6.78221	2.19398	TRUE	2.64845e-05	0.00026105
ENSG00000172586.7	610.871	0.182013	0.0979908	1.85745	0.0632471	0.167171	681.972	0.24505	0.196839	1.24492	0.21316	0.835863	0.0578957	11.8523	-1.0888	2.18183	FALSE	0.297885	0.382224
ENSG00000172590.18	724.027	0.218016	0.0877027	2.48585	0.0129242	0.0528924	732.858	0.138195	0.181064	0.763239	0.445321	0.942473	0.0532035	11.8062	1.50029	2.18279	FALSE	0.159799	0.228948
ENSG00000172594.12	299.209	0.19495	0.0962055	2.02639	0.0427243	0.12571	321.519	-0.215194	0.225939	-0.952445	0.340871	0.910763	0.0661262	11.6209	6.20244	2.18672	TRUE	5.26299e-05	0.000420607
ENSG00000172602.9	1597.4	-0.0177334	0.160638	-0.110394	0.912097	0.952816	2358.57	0.913992	0.457616	1.99729	0.0457935	0.541113	0.133349	11.4204	-6.98714	2.19114	TRUE	1.89664e-05	0.000207379
ENSG00000172613.7	456.079	-0.169584	0.0899735	-1.88482	0.0594544	0.160055	503.996	0.065845	0.215781	0.305148	0.760253	0.977503	0.0631181	11.5951	-3.72997	2.18728	TRUE	0.00304246	0.00916386
ENSG00000172638.12	801.137	0.453883	0.117745	3.8548	0.000115822	0.00151075	751.313	0.372881	0.285274	1.3071	0.19118	0.817361	0.0834237	11.583	0.970975	2.18754	FALSE	0.3514	0.437841
ENSG00000172640.3	2.55044	-0.243023	0.422893	-0.574666	0.565517	0.724125	3.9785	-0.948692	1.0209	-0.929271	0.352748	0.913899	0.298573	11.5873	2.36348	2.18745	TRUE	0.0365108	0.0678817
ENSG00000172650.13	214.717	-0.282784	0.114235	-2.47547	0.013306	0.0540071	213.072	0.133738	0.316011	0.423207	0.672144	0.973559	0.092137	11.4461	-4.52069	2.19057	TRUE	0.000788566	0.00319336
ENSG00000172661.17	1671.64	0.0670313	0.0546229	1.22716	0.219761	0.39443	1907.3	0.0635545	0.190904	0.332913	0.7392	0.975593	0.0554552	11.2786	0.0626955	2.19437	FALSE	0.951106	0.963389
ENSG00000172663.8	583.031	-0.0917477	0.0995048	-0.922043	0.356506	0.542467	600.974	0.151606	0.200089	0.757693	0.448635	0.942473	0.0588494	11.8505	-4.1352	2.18186	TRUE	0.00141896	0.00505453
ENSG00000172667.10	2774.19	0.00599428	0.0893324	0.0671008	0.946501	0.970786	3009.77	-0.518013	0.222605	-2.32705	0.0199625	0.387178	0.0650517	11.5508	8.05525	2.18825	TRUE	4.48142e-06	7.97553e-05
ENSG00000172671.19	148.569	0.0881734	0.149881	0.588291	0.556337	0.716835	139.71	-0.0214284	0.355637	-0.0602536	0.951954	0.995273	0.104057	11.6081	1.05329	2.187	FALSE	0.31364	0.398986
ENSG00000172673.10	243.492	-0.735188	0.264829	-2.77608	0.00550186	0.028172	247.8	-0.508468	0.550905	-0.922968	0.356024	0.915139	0.161835	11.7939	-1.40093	2.18304	FALSE	0.186993	0.26046
ENSG00000172687.13	228.837	-0.0614264	0.131568	-0.46688	0.640585	0.781166	227.092	-0.316727	0.295575	-1.07156	0.283916	0.881334	0.0866157	11.6793	2.94751	2.18547	TRUE	0.0125193	0.0284489
ENSG00000172689.1	6.2099	0.378791	0.246932	1.53399	0.125033	0.269437	5.58558	-1.66162	0.841997	-1.97343	0.0484469	0.54829	0.244666	11.2927	8.33956	2.19404	TRUE	3.68753e-06	7.05456e-05
ENSG00000172716.16	238.872	1.05789	0.167819	6.30376	2.90503e-10	4.45059e-08	224.782	0.195319	0.354786	0.550525	0.581959	0.965392	0.104166	11.7683	8.28075	2.18358	TRUE	3.00501e-06	6.25491e-05
ENSG00000172717.15	4.692	-0.201624	0.278006	-0.725251	0.468298	0.646073	6.1176	-0.0253412	0.638792	-0.0396705	0.968356	0.99641	0.187071	11.649	-0.942332	2.18612	FALSE	0.365156	0.451742
ENSG00000172724.11	34.4542	-0.211156	0.646688	-0.326519	0.744032	0.849071	13.6595	-2.57981	1.38665	-1.86046	0.062821	0.595479	0.406934	11.7466	5.82072	2.18404	TRUE	8.92807e-05	0.000616265
ENSG00000172725.13	908.385	0.197786	0.0907914	2.17847	0.0293711	0.0958545	951.567	0.540541	0.213205	2.53532	0.0112346	0.304551	0.0623995	11.621	-5.49291	2.18672	TRUE	0.000154628	0.000921037
ENSG00000172728.15	163.448	0.18146	0.127962	1.41808	0.156168	0.313148	174.554	0.10968	0.438693	0.250016	0.802575	0.980739	0.127466	11.2896	0.563127	2.19412	FALSE	0.584359	0.659012
ENSG00000172731.13	1380.94	-0.460002	0.107216	-4.29044	1.78322e-05	0.000344745	1742.06	-0.419665	0.264179	-1.58856	0.112159	0.707558	0.0772221	11.5635	-0.52236	2.18797	FALSE	0.611281	0.682528
ENSG00000172732.11	988.64	-0.0285279	0.0674059	-0.423225	0.672131	0.802938	1099.99	0.20293	0.179663	1.12951	0.258685	0.867019	0.0524227	11.4808	-4.41522	2.18979	TRUE	0.000935984	0.00364985
ENSG00000172733.11	414.124	0.424153	0.103823	4.08535	4.40098e-05	0.000700684	375.576	-0.218262	0.298664	-0.730796	0.464904	0.944073	0.0870145	11.4122	7.38285	2.19132	TRUE	1.12841e-05	0.00014562
ENSG00000172738.11	15.985	0.354133	0.166122	2.13176	0.0330264	0.104172	18.7878	0.313817	0.374531	0.837894	0.40209	0.92986	0.109742	11.6744	0.36737	2.18557	FALSE	0.719916	0.77701
ENSG00000172748.12	212.123	-0.475815	0.14153	-3.36194	0.000773981	0.00637538	267.875	0.04377	0.341364	0.128221	0.897974	0.992387	0.0998379	11.5883	-5.20429	2.18743	TRUE	0.000246873	0.00131373
ENSG00000172752.14	1.9713	0.0899797	0.574051	0.156745	0.875446	0.930898	4.43465	-0.302234	1.30489	-0.231617	0.816836	0.982799	0.382255	11.6633	1.02605	2.18581	FALSE	0.325678	0.411774
ENSG00000172757.12	16971.6	-0.0882451	0.0769851	-1.14626	0.251687	0.432384	19622.6	0.117856	0.240135	0.490793	0.623573	0.97053	0.0698668	11.3502	-2.94992	2.19273	TRUE	0.0128126	0.028959
ENSG00000172765.16	1116.31	-0.0682563	0.0683774	-0.998229	0.318168	0.505048	1323.36	-0.0245283	0.219843	-0.111572	0.911163	0.993013	0.0639339	11.3295	-0.683957	2.1932	FALSE	0.507751	0.588891
ENSG00000172766.18	537.548	0.324515	0.102034	3.18047	0.00147038	0.0103796	519.067	-0.133882	0.28436	-0.470819	0.63777	0.971349	0.0828966	11.4394	5.52974	2.19071	TRUE	0.00015454	0.000921037
ENSG00000172771.11	118.736	-0.109461	0.127623	-0.85769	0.391064	0.576078	166.357	-0.457641	0.437648	-1.04568	0.295708	0.888134	0.127162	11.2894	2.73808	2.19412	TRUE	0.0188934	0.0396447
ENSG00000172775.16	3035.46	-0.0935247	0.0468624	-1.99573	0.0459632	0.132567	3696.96	-0.0365623	0.161538	-0.226338	0.820938	0.983198	0.046933	11.2864	-1.2137	2.19419	FALSE	0.249651	0.330745
ENSG00000172780.16	254.211	0.548292	0.198505	2.7621	0.00574301	0.0290652	213.486	0.0620112	0.527539	0.117548	0.906426	0.992831	0.153937	11.4837	3.15896	2.18973	TRUE	0.00865677	0.021092
ENSG00000172782.11	191.033	-0.743748	0.179956	-4.13294	3.58154e-05	0.000596232	287.308	-0.489657	0.404312	-1.21109	0.225862	0.848225	0.11848	11.6792	-2.14459	2.18547	FALSE	0.0537601	0.0931704
ENSG00000172785.18	742.951	-0.179313	0.110878	-1.61721	0.105834	0.239239	956.988	-0.222301	0.275578	-0.80667	0.419857	0.935358	0.0805372	11.5537	0.533766	2.18818	FALSE	0.603621	0.676159
ENSG00000172794.19	588.584	-0.628098	0.18218	-3.44768	0.000565429	0.00504938	660.38	-0.538957	0.488288	-1.10377	0.269693	0.87342	0.142458	11.4754	-0.62573	2.18991	FALSE	0.543737	0.621725
ENSG00000172795.15	1424.89	0.0501547	0.0882818	0.56812	0.569953	0.727282	1482.68	-0.417366	0.222765	-1.87357	0.0609896	0.591827	0.065079	11.537	7.1839	2.18855	TRUE	1.37967e-05	0.000166238
ENSG00000172803.17	1348.15	0.00183451	0.138598	0.0132362	0.989439	0.994799	1566.28	0.143492	0.356867	0.402089	0.687618	0.973559	0.104207	11.5156	-1.35939	2.18902	FALSE	0.200049	0.275106
ENSG00000172809.12	5495.5	0.393607	0.121785	3.23198	0.00122937	0.00908014	5927.44	0.581901	0.281349	2.06825	0.0386164	0.509047	0.0823808	11.6419	-2.28564	2.18627	TRUE	0.0418798	0.0759323
ENSG00000172817.3	59.5464	0.0241424	0.241446	0.0999909	0.920352	0.956884	90.6104	-0.184184	0.460037	-0.400369	0.688885	0.973559	0.135586	11.949	1.53649	2.17984	FALSE	0.150464	0.217855
ENSG00000172818.9	10.334	-0.339412	0.294993	-1.15057	0.249908	0.430136	16.2955	0.140313	0.800355	0.175313	0.860834	0.988006	0.233444	11.4639	-2.05498	2.19017	FALSE	0.0634001	0.106702
ENSG00000172819.16	294.992	0.27194	0.111774	2.43295	0.0149762	0.0589735	281.213	0.225576	0.284954	0.791623	0.42858	0.938781	0.0832269	11.526	0.55708	2.18879	FALSE	0.588127	0.662333
ENSG00000172824.14	2178.57	-0.537359	0.115803	-4.64029	3.47923e-06	9.51997e-05	2482.31	0.225031	0.301394	0.746635	0.455284	0.942975	0.0879874	11.5045	-8.66477	2.18927	TRUE	2.21827e-06	5.2109e-05
ENSG00000172828.12	169.926	-0.425919	0.117075	-3.63799	0.000274772	0.00294921	222.465	-0.160753	0.353806	-0.454353	0.649574	0.971746	0.102992	11.3733	-2.57464	2.1922	TRUE	0.0252423	0.0501444
ENSG00000172830.12	665.544	0.0847761	0.110876	0.764606	0.444506	0.624969	641.428	0.472173	0.286728	1.64676	0.0996064	0.684377	0.0837179	11.5111	-4.62741	2.18912	TRUE	0.000649477	0.00275221
ENSG00000172831.11	1301.79	-0.414622	0.0923719	-4.48861	7.16887e-06	0.000167509	1614.63	-0.249218	0.26457	-0.941972	0.346207	0.911097	0.0770877	11.4159	-2.14566	2.19124	FALSE	0.0541817	0.0937546
ENSG00000172840.6	649.986	0.0287723	0.0754819	0.381182	0.703069	0.82345	713.508	-0.0652127	0.238309	-0.273647	0.784356	0.978811	0.0693229	11.3418	1.35576	2.19292	FALSE	0.201557	0.276872
ENSG00000172845.13	1267.99	0.263652	0.0891337	2.95794	0.00309701	0.0183234	1353.97	-0.282642	0.296421	-0.953517	0.340328	0.910763	0.0861624	11.3079	6.34029	2.1937	TRUE	4.87134e-05	0.00039862
ENSG00000172869.14	1566.71	-0.0139391	0.10614	-0.131327	0.895517	0.942492	1868.58	-0.674267	0.283222	-2.3807	0.0172796	0.364562	0.0826376	11.4797	7.99065	2.18982	TRUE	5.04792e-06	8.63949e-05
ENSG00000172878.13	272.856	-0.0319332	0.0726988	-0.439254	0.660477	0.794952	280.184	-0.0295735	0.215892	-0.136983	0.891044	0.991887	0.0628638	11.3866	-0.0375382	2.1919	FALSE	0.970706	0.978523
ENSG00000172888.11	820.092	0.244011	0.11373	2.14553	0.0319104	0.101829	862.026	0.235807	0.300394	0.784993	0.432458	0.939492	0.0876671	11.4897	0.0935776	2.18959	FALSE	0.927057	0.944622
ENSG00000172889.15	2255.73	0.267425	0.152972	1.74819	0.0804309	0.197186	2635.92	0.454875	0.460491	0.987804	0.323248	0.903879	0.134056	11.3762	-1.3983	2.19214	FALSE	0.188687	0.2624
ENSG00000172890.11	1372	0.125071	0.119508	1.04655	0.295306	0.480668	1364.91	0.514821	0.2515	2.047	0.0406579	0.520442	0.0738521	11.7755	-5.27744	2.18343	TRUE	0.000208142	0.00115567
ENSG00000172893.15	1409.61	0.031963	0.135658	0.235614	0.813732	0.892547	1565	0.628611	0.249803	2.51643	0.011855	0.311343	0.0737296	12.0173	-8.09238	2.17847	TRUE	3.31102e-06	6.60539e-05
ENSG00000172900.11	4.03535	-0.145928	0.309451	-0.471572	0.637233	0.778865	4.0093	0.474551	0.780497	0.608011	0.54318	0.957982	0.228018	11.5375	-2.72118	2.18854	TRUE	0.0191463	0.0400733
ENSG00000172901.19	14.1316	0.483962	0.183602	2.63593	0.00839076	0.0383296	15.316	-0.673305	0.55814	-1.20634	0.227687	0.849101	0.162457	11.3688	7.12354	2.1923	TRUE	1.61923e-05	0.000184524
ENSG00000172915.18	2597.69	-0.477822	0.146881	-3.25312	0.00114143	0.00859954	3741.2	-0.666494	0.305784	-2.17963	0.0292852	0.456591	0.0898252	11.7927	2.10044	2.18307	FALSE	0.0578965	0.0989738
ENSG00000172922.8	1681.25	0.504624	0.100153	5.03855	4.69083e-07	1.91219e-05	1505.99	0.172816	0.297144	0.581589	0.560844	0.959932	0.0865244	11.3874	3.83486	2.19188	TRUE	0.00260499	0.0080915
ENSG00000172927.7	2.72214	0.560326	0.38342	1.46139	0.143909	0.296242	3.29074	1.14342	1.04665	1.09246	0.27463	0.875041	0.305244	11.4582	-1.91026	2.19029	FALSE	0.0814391	0.131318
ENSG00000172932.14	1873.35	0.0403387	0.0827202	0.487652	0.625796	0.769992	2069.99	0.121481	0.265227	0.458026	0.646934	0.971349	0.0771353	11.3313	-1.05195	2.19316	FALSE	0.314741	0.400196
ENSG00000172935.8	112.67	0.783061	0.28329	2.76417	0.00570676	0.0289203	57.0226	-0.000523218	0.449565	-0.00116383	0.999071	0.99993	0.133683	12.3784	5.86149	2.17145	TRUE	6.79597e-05	0.000506141
ENSG00000172936.12	202.923	0.614008	0.177252	3.46403	0.000532141	0.00482911	208.393	0.907691	0.326347	2.78137	0.00541305	0.214148	0.0963223	12.0176	-3.04896	2.17846	TRUE	0.010089	0.0238411
ENSG00000172939.8	940.561	0.0689523	0.0626974	1.09976	0.271435	0.455548	1148.91	0.271626	0.172059	1.57868	0.114409	0.712409	0.0501739	11.4533	-4.03944	2.1904	TRUE	0.00179956	0.00607198
ENSG00000172940.11	3.85968	-0.71771	0.362107	-1.98204	0.0474749	0.135722	3.90331	0.830324	1.2132	0.684408	0.493717	0.950239	0.352613	11.3033	-4.39019	2.1938	TRUE	0.00101337	0.00387855
ENSG00000172943.19	695.045	0.103092	0.103899	0.992235	0.321083	0.507789	724.769	0.201255	0.211558	0.951301	0.341451	0.911075	0.0621943	11.8292	-1.57833	2.18231	FALSE	0.140843	0.206368
ENSG00000172954.13	393.508	-0.302162	0.0682666	-4.4262	9.59072e-06	0.000210045	458.241	-0.30359	0.233756	-1.29875	0.19403	0.818178	0.0679207	11.2903	0.0210314	2.1941	FALSE	0.983588	0.987642
ENSG00000172955.17	2.34921	0.522736	0.444209	1.17678	0.239283	0.417473	2.87878	0.621611	1.15708	0.537226	0.591111	0.965789	0.337784	11.5036	-0.292715	2.18929	FALSE	0.774952	0.823123
ENSG00000172965.14	155.611	-0.037986	0.124564	-0.304953	0.760402	0.859388	186.813	0.302742	0.302966	0.999263	0.317667	0.900857	0.0885886	11.5785	-3.84619	2.18764	TRUE	0.0024787	0.00778366
ENSG00000172969.7	3.01992	-0.0602102	0.329262	-0.182864	0.854905	0.918446	3.79802	0.607235	0.778662	0.779844	0.435483	0.940215	0.227851	11.6123	-2.9293	2.18691	TRUE	0.0130154	0.0293235
ENSG00000172971.7	5.27769	-0.504583	0.362651	-1.39138	0.164111	0.323787	7.58574	-0.11942	0.761062	-0.156912	0.875314	0.989698	0.223504	11.7799	-1.7233	2.18334	FALSE	0.110954	0.169445
ENSG00000172974.11	7.47911	-0.565478	0.308281	-1.8343	0.0666099	0.173179	8.57151	0.548641	0.662228	0.828477	0.4074	0.931083	0.194329	11.7438	-5.73315	2.1841	TRUE	0.000102273	0.000678676
ENSG00000172977.12	1271.96	-0.0722387	0.0591577	-1.22112	0.22204	0.397127	1651.79	0.350853	0.245809	1.42734	0.153481	0.774358	0.0712743	11.1968	-5.93611	2.19627	TRUE	9.10506e-05	0.000626292
ENSG00000172985.10	515.313	-0.119829	0.115587	-1.0367	0.299875	0.485235	652.374	0.0203119	0.299679	0.0677788	0.945962	0.994686	0.0874943	11.5084	-1.60172	2.18918	FALSE	0.136292	0.200735
ENSG00000172986.12	64.6379	0.131741	0.138908	0.948406	0.342923	0.52895	84.7738	0.200666	0.347604	0.577284	0.563747	0.960117	0.10157	11.5461	-0.678602	2.18835	FALSE	0.510763	0.591658
ENSG00000172987.12	329.716	-0.033368	0.189417	-0.176161	0.860167	0.921429	343.293	0.217728	0.442827	0.491677	0.622947	0.97053	0.12962	11.6267	-1.93717	2.1866	FALSE	0.0773967	0.125968
ENSG00000172992.11	1278.88	-0.100395	0.0683363	-1.46913	0.141797	0.293525	1390.69	-0.129032	0.185423	-0.695878	0.486505	0.949792	0.0540833	11.4638	0.529488	2.19017	FALSE	0.606568	0.67868
ENSG00000172995.16	4937.09	-0.481723	0.19909	-2.41963	0.0155365	0.0605628	10034.9	-0.599792	0.717238	-0.836252	0.403013	0.92986	0.208272	11.2621	0.566896	2.19475	FALSE	0.581907	0.656685
ENSG00000173011.11	873.393	0.0597954	0.0450269	1.32799	0.18418	0.350049	993.032	-0.0657156	0.1531	-0.429234	0.667753	0.973559	0.0444892	11.2944	2.82116	2.19401	TRUE	0.0162521	0.0350316
ENSG00000173013.5	124.053	-0.322091	0.121382	-2.65354	0.00796529	0.0368735	195.739	0.142333	0.390305	0.36467	0.715358	0.973994	0.113507	11.3294	-4.0916	2.1932	TRUE	0.00167998	0.00575959
ENSG00000173020.10	5225.64	-0.0695213	0.082843	-0.839194	0.401361	0.585931	6103.22	-0.115425	0.331452	-0.348239	0.72766	0.975272	0.0961406	11.2123	0.477459	2.19591	FALSE	0.642207	0.710181
ENSG00000173039.18	1234.35	0.748118	0.116467	6.42343	1.33234e-10	2.40406e-08	1126.52	0.758495	0.257783	2.94238	0.00325705	0.173017	0.075575	11.7001	-0.137313	2.18502	FALSE	0.893118	0.918098
ENSG00000173040.12	34.9468	1.02706	0.209371	4.90545	9.32137e-07	3.34899e-05	27.7287	0.568914	0.453555	1.25434	0.209717	0.833537	0.133059	11.7313	3.44318	2.18436	TRUE	0.00502041	0.01362
ENSG00000173041.11	752.058	0.259967	0.119075	2.18322	0.0290199	0.0951047	682.871	-0.846637	0.49242	-1.71934	0.0855526	0.658192	0.142787	11.1987	7.75001	2.19623	TRUE	7.9199e-06	0.00011477
ENSG00000173064.11	5025.58	-0.437417	0.116207	-3.76411	0.00016714	0.00201014	6660.23	-0.125526	0.341461	-0.367614	0.713161	0.973994	0.0994455	11.395	-3.1363	2.19171	TRUE	0.00909992	0.0219453
ENSG00000173065.13	656.774	-0.0924198	0.0672217	-1.37485	0.169178	0.330509	735.908	0.0973469	0.217276	0.448033	0.654129	0.971826	0.0631823	11.326	-3.00348	2.19328	TRUE	0.0116521	0.0268362
ENSG00000173068.17	59.5792	1.9383	0.283381	6.83992	7.92347e-12	2.12683e-09	36.1724	0.369705	0.689958	0.535837	0.592071	0.965789	0.201742	11.5773	7.77527	2.18767	TRUE	6.26839e-06	9.99926e-05
ENSG00000173077.14	40.0054	-0.191193	0.133313	-1.43417	0.151524	0.306665	42.6798	-0.124569	0.293495	-0.424434	0.671249	0.973559	0.0860587	11.7077	-0.774166	2.18486	FALSE	0.454183	0.538552
ENSG00000173083.14	62.8824	-0.0598298	0.146155	-0.409359	0.682276	0.809604	86.4026	0.136736	0.258173	0.529627	0.59637	0.966404	0.0763434	12.1072	-2.57475	2.17667	TRUE	0.0241871	0.0484631
ENSG00000173085.13	117.084	-0.0147607	0.102359	-0.144205	0.885338	0.936672	147.179	-0.0113257	0.329513	-0.034371	0.972581	0.996426	0.0958257	11.3287	-0.0358466	2.19322	FALSE	0.972029	0.979611
ENSG00000173110.7	155.966	2.64723	0.386326	6.85233	7.26585e-12	1.9999e-09	4821.76	7.99028	1.16709	6.84633	7.57697e-12	9.04261e-08	0.339738	11.3735	-15.727	2.1922	TRUE	4.53161e-09	1.77803e-06
ENSG00000173113.6	2028.27	0.364242	0.0898014	4.05608	4.99027e-05	0.00077254	2071.97	0.251813	0.220671	1.14112	0.253819	0.864136	0.0645086	11.5666	1.74285	2.1879	FALSE	0.107851	0.165548
ENSG00000173114.12	1323.5	-0.153744	0.121235	-1.26815	0.204744	0.375953	1704.97	-0.467198	0.26772	-1.7451	0.0809676	0.646115	0.0784938	11.7033	3.99337	2.18495	TRUE	0.00187082	0.00625599
ENSG00000173120.14	2670.49	0.115683	0.065415	1.76845	0.0769858	0.191164	2946.07	0.122942	0.181747	0.676444	0.498759	0.951615	0.0529862	11.4422	-0.136993	2.19065	FALSE	0.893417	0.91823
ENSG00000173124.14	8.60509	0.608386	0.22126	2.74965	0.00596594	0.0298395	6.80249	-0.0414956	0.716682	-0.0578996	0.953829	0.995273	0.208399	11.3246	3.11844	2.19331	TRUE	0.00946436	0.0226563
ENSG00000173137.11	366.32	-0.017194	0.108292	-0.158774	0.873847	0.929907	384.346	0.248453	0.351424	0.70699	0.479573	0.947638	0.102186	11.3234	-2.59965	2.19334	TRUE	0.024203	0.0484829
ENSG00000173141.4	1030.8	0.0852225	0.0646551	1.31811	0.187467	0.354021	1180.52	0.0157087	0.20006	0.0785201	0.937414	0.994388	0.0582145	11.3559	1.1941	2.1926	FALSE	0.256787	0.338554
ENSG00000173145.11	283.361	0.115838	0.104913	1.10413	0.269536	0.453565	321.047	-0.107813	0.333827	-0.32296	0.746726	0.976129	0.0970969	11.3365	2.30337	2.19304	TRUE	0.0411294	0.0748335
ENSG00000173153.13	974.783	-0.057118	0.0847156	-0.674232	0.500164	0.673082	1112.74	-0.124218	0.256839	-0.483641	0.628641	0.971349	0.074761	11.3709	0.897526	2.19226	FALSE	0.388047	0.47435
ENSG00000173156.6	28.2348	1.09314	0.279622	3.90934	9.25504e-05	0.00127047	21.0431	1.35536	0.524512	2.58404	0.00976512	0.285638	0.154688	11.9797	-1.69516	2.17922	FALSE	0.115857	0.175755
ENSG00000173157.16	3.61152	-0.470009	0.351729	-1.33628	0.181457	0.346519	6.401	-0.920822	0.734451	-1.25375	0.209931	0.833709	0.215726	11.7878	2.08975	2.18317	FALSE	0.0590096	0.100529
ENSG00000173163.10	490.067	0.105451	0.0818393	1.28851	0.197569	0.367182	571.827	0.323141	0.172581	1.8724	0.0611517	0.591827	0.0506744	11.7723	-4.29586	2.1835	TRUE	0.00108512	0.00408919
ENSG00000173166.17	985.083	-0.184267	0.138698	-1.32855	0.183997	0.349886	1302.33	-0.178029	0.32136	-0.553987	0.579588	0.964897	0.0940885	11.6381	-0.0662989	2.18635	FALSE	0.948265	0.961116
ENSG00000173171.14	1251.5	-0.0435034	0.0701946	-0.619754	0.53542	0.700683	1431.25	-0.0676137	0.234653	-0.288143	0.773237	0.97819	0.0682032	11.3047	0.353506	2.19377	FALSE	0.730213	0.785698
ENSG00000173175.14	3147.89	-0.184603	0.0928751	-1.98764	0.046851	0.134519	4136.26	-0.137692	0.31584	-0.435954	0.66287	0.972576	0.0917796	11.2943	-0.511127	2.19401	FALSE	0.619106	0.689613
ENSG00000173193.13	603.756	0.323915	0.13565	2.38787	0.0169463	0.0645326	727.167	0.656702	0.404485	1.62355	0.104471	0.694079	0.11777	11.3835	-2.82573	2.19197	TRUE	0.0160081	0.0346297
ENSG00000173198.5	78.7579	-0.318577	0.118333	-2.69221	0.00709795	0.0338523	103.738	-0.036319	0.283523	-0.128099	0.898071	0.992387	0.0829355	11.5963	-3.40335	2.18726	TRUE	0.00548419	0.0146216
ENSG00000173200.12	62.0061	-0.0820618	0.127042	-0.645941	0.518317	0.686971	77.7162	0.0700739	0.32711	0.214221	0.830374	0.983758	0.0955178	11.5156	-1.59275	2.18902	FALSE	0.138277	0.203232
ENSG00000173207.12	202.928	0.405444	0.135232	2.99813	0.00271645	0.0165499	213.152	0.0721992	0.375799	0.192122	0.847647	0.98603	0.109559	11.442	3.04169	2.19066	TRUE	0.0107579	0.0251334
ENSG00000173208.3	471.721	-0.514557	0.161468	-3.18674	0.00143885	0.010217	486.898	-1.28354	0.406378	-3.15848	0.00158592	0.127207	0.118727	11.5399	6.47686	2.18849	TRUE	3.65234e-05	0.000326266
ENSG00000173209.22	3433.65	0.220392	0.123694	1.78175	0.0747905	0.18736	3262.62	-0.117107	0.430895	-0.271775	0.785795	0.97896	0.125175	11.2804	2.69622	2.19433	TRUE	0.0203903	0.0421715
ENSG00000173210.19	1200.88	-0.340974	0.107349	-3.17631	0.00149159	0.0104883	1418.69	-0.166762	0.259548	-0.642509	0.520543	0.956095	0.0759046	11.5855	-2.29514	2.18749	TRUE	0.0412747	0.0750245
ENSG00000173212.4	23.1727	-0.685014	0.242357	-2.82647	0.00470642	0.0250262	38.3893	0.345944	0.544183	0.635713	0.524964	0.957279	0.159471	11.68	-6.46487	2.18545	TRUE	3.51092e-05	0.000317513
ENSG00000173213.9	2.04331	-0.0640418	0.410699	-0.155934	0.876085	0.931195	3.51487	0.827755	0.869445	0.95205	0.341071	0.910993	0.255259	11.7662	-3.4937	2.18362	TRUE	0.0045593	0.0126421
ENSG00000173214.5	78.8437	-0.117139	0.123431	-0.949023	0.342609	0.528551	102.238	0.0849187	0.370745	0.229049	0.818831	0.982839	0.107933	11.3779	-1.87206	2.1921	FALSE	0.0871131	0.1389
ENSG00000173218.14	89.2389	-0.0247149	0.136959	-0.180454	0.856796	0.919322	100.927	-0.27998	0.44442	-0.629991	0.5287	0.957758	0.129227	11.3234	1.97533	2.19334	FALSE	0.0731123	0.120015
ENSG00000173221.13	891.127	0.174388	0.123893	1.40757	0.159259	0.317115	1064.64	0.597892	0.298944	2.00001	0.0454987	0.54066	0.0874304	11.5879	-4.8439	2.18744	TRUE	0.000444515	0.00205184
ENSG00000173226.16	597.652	-0.106453	0.0713332	-1.49234	0.135611	0.285026	730.155	-0.189277	0.23652	-0.80026	0.42356	0.935924	0.0687535	11.3097	1.20466	2.19365	FALSE	0.25294	0.334373
ENSG00000173227.13	1727.61	-0.587749	0.152849	-3.84529	0.000120409	0.00155128	2408.49	-0.29894	0.378427	-0.789953	0.429555	0.939055	0.110605	11.5581	-2.61117	2.18809	TRUE	0.0233607	0.0471659
ENSG00000173230.15	3328.44	0.183072	0.0879426	2.08172	0.0373676	0.113852	4011.49	-0.104415	0.258051	-0.404631	0.685749	0.973559	0.0751554	11.3961	3.82524	2.19169	TRUE	0.00264595	0.00819021
ENSG00000173250.2	21.5045	0.20979	0.198051	1.05927	0.289475	0.474481	21.6123	0.0967417	0.499007	0.193868	0.846279	0.98603	0.145786	11.5386	0.775442	2.18851	FALSE	0.453678	0.538053
ENSG00000173253.15	76.448	-0.397715	0.270417	-1.47075	0.14136	0.292901	77.2337	1.57627	0.640116	2.46247	0.0137984	0.330149	0.187305	11.6111	-10.5388	2.18693	TRUE	2.71774e-07	1.57761e-05
ENSG00000173258.12	128.554	-0.229997	0.165741	-1.38769	0.165232	0.325345	220.382	-0.0352862	0.444165	-0.079444	0.93668	0.994388	0.129586	11.4756	-1.50257	2.18991	FALSE	0.15996	0.229068
ENSG00000173261.8	35.7417	0.176476	0.187191	0.942757	0.345805	0.531803	26.9569	0.556933	0.557616	0.998774	0.317904	0.901039	0.162359	11.3842	-2.3433	2.19196	TRUE	0.0382206	0.0704579
ENSG00000173262.11	11.898	-0.206915	0.267433	-0.773708	0.439103	0.620125	16.8216	0.382823	0.67201	0.569668	0.568903	0.961501	0.196342	11.5416	-3.00363	2.18845	TRUE	0.0114288	0.0264017
ENSG00000173264.14	1484.62	0.0427347	0.0920135	0.464439	0.642333	0.782211	1586.49	-0.0117808	0.254659	-0.046261	0.963102	0.99641	0.0742482	11.4456	0.734232	2.19057	FALSE	0.47758	0.561225
ENSG00000173267.13	3773.39	-0.250424	0.172329	-1.45317	0.146176	0.299101	4744.98	0.0215076	0.540659	0.0397803	0.968268	0.99641	0.15729	11.3462	-1.72886	2.19282	FALSE	0.110915	0.169418
ENSG00000173269.13	441.728	0.639455	0.179454	3.56334	0.000366161	0.00365362	478.967	0.766951	0.37654	2.03684	0.0416664	0.526573	0.110581	11.7801	-1.15297	2.18333	FALSE	0.271783	0.354603
ENSG00000173272.14	1314.6	0.0298541	0.11873	0.251445	0.80147	0.885015	1597.68	0.345251	0.298086	1.15823	0.246772	0.860682	0.0870937	11.5425	-3.62135	2.18843	TRUE	0.00372414	0.0107633
ENSG00000173273.15	2535.03	-0.0841765	0.0843798	-0.997591	0.318478	0.505267	3027.31	-0.135748	0.175866	-0.771881	0.440185	0.941525	0.0516593	11.7908	0.998294	2.18311	FALSE	0.338184	0.424482
ENSG00000173275.12	362.04	-0.519374	0.124293	-4.17861	2.93297e-05	0.000506701	489.211	-0.777819	0.34467	-2.25671	0.0240264	0.423822	0.100488	11.4439	2.5719	2.19061	TRUE	0.0252596	0.050162
ENSG00000173276.13	639.932	0.0870476	0.0950332	0.915971	0.359682	0.545649	751.285	-0.258359	0.318122	-0.812137	0.416713	0.934544	0.0924622	11.3038	3.73565	2.19379	TRUE	0.00314303	0.00941603
ENSG00000173281.4	122.791	0.7942	0.17382	4.56909	4.89843e-06	0.000124879	133.094	0.988698	0.448323	2.20533	0.0274313	0.446622	0.130908	11.5138	-1.48577	2.18906	FALSE	0.1642	0.233951
ENSG00000173295.7	134.02	-0.776071	0.164845	-4.70789	2.50288e-06	7.37e-05	181.078	-0.440427	0.33237	-1.32511	0.185135	0.811307	0.0977457	11.8459	-3.43385	2.18196	TRUE	0.00503882	0.0136584
ENSG00000173302.5	3.60446	-0.118292	0.395214	-0.29931	0.764704	0.86224	3.69209	0.527539	1.00707	0.523838	0.600391	0.967123	0.294139	11.5265	-2.19567	2.18878	TRUE	0.0493939	0.0868534
ENSG00000173320.10	2162.8	-0.316082	0.101304	-3.12012	0.00180775	0.0121185	2734.94	-0.207349	0.219379	-0.945164	0.344575	0.911091	0.0643596	11.7318	-1.68947	2.18435	FALSE	0.117503	0.177806
ENSG00000173327.7	1498.78	-0.139794	0.14718	-0.949817	0.342205	0.528287	1439.24	0.323552	0.298391	1.08432	0.278222	0.877639	0.0877353	11.8365	-5.28117	2.18216	TRUE	0.000203347	0.00113637
ENSG00000173334.3	372.669	-0.220326	0.14442	-1.5256	0.12711	0.272477	581.251	1.21295	0.360501	3.36462	0.000766493	0.0862805	0.105344	11.5489	-13.6056	2.18829	TRUE	1.83262e-08	3.62605e-06
ENSG00000173338.12	48.6867	0.411296	0.172438	2.38518	0.0170708	0.0648928	43.4501	0.126043	0.425881	0.295959	0.767261	0.978023	0.124482	11.5608	2.29152	2.18803	TRUE	0.041588	0.0755097
ENSG00000173366.11	37.2417	0.627425	0.265661	2.36175	0.0181891	0.0680288	28.1762	1.17523	0.960828	1.22314	0.221277	0.844166	0.278993	11.26	-1.96349	2.1948	FALSE	0.0747604	0.12229
ENSG00000173369.15	1244.23	1.41921	0.303141	4.68166	2.84556e-06	8.11961e-05	1230.92	1.7003	0.643162	2.64366	0.0082015	0.263589	0.188811	11.7628	-1.48877	2.1837	FALSE	0.162863	0.232364
ENSG00000173372.16	754.439	1.38542	0.29807	4.64798	3.352e-06	9.24293e-05	754.71	1.74191	0.6544	2.66184	0.00777148	0.259071	0.1919	11.7117	-1.85767	2.18478	FALSE	0.0885246	0.140781
ENSG00000173376.13	60.1185	1.02924	0.269545	3.81844	0.000134299	0.00168479	53.7284	-0.230949	0.570144	-0.405071	0.685425	0.973559	0.167392	11.7675	7.52837	2.1836	TRUE	7.81604e-06	0.000114253
ENSG00000173389.15	8.29342	0.423287	0.260703	1.62364	0.104453	0.236875	8.10771	0.545169	0.792503	0.687908	0.491511	0.950239	0.230672	11.3689	-0.528376	2.1923	FALSE	0.607398	0.679207
ENSG00000173391.8	229.687	-0.0488857	0.190289	-0.256903	0.797254	0.882549	566.645	2.62303	0.522459	5.02055	5.15231e-07	0.0006325	0.152352	11.4529	-17.5378	2.19041	TRUE	1.2461e-09	1.04365e-06
ENSG00000173401.9	17.7612	0.0336337	0.171616	0.195982	0.844624	0.911835	16.6377	-0.411608	0.505979	-0.813488	0.415938	0.934174	0.14735	11.3923	3.02165	2.19177	TRUE	0.0112073	0.0259964
ENSG00000173402.11	2016.67	0.0173816	0.0834353	0.208325	0.834975	0.906313	2282.3	-0.163115	0.286311	-0.569715	0.568871	0.961501	0.0831889	11.289	2.16972	2.19413	FALSE	0.0521922	0.0908646
ENSG00000173404.4	131.132	-0.435192	0.13532	-3.21603	0.00129976	0.00947796	156.761	0.105769	0.319303	0.331251	0.740455	0.975593	0.0934396	11.615	-5.78943	2.18685	TRUE	9.79142e-05	0.000658474
ENSG00000173406.15	503.285	-0.0443419	0.135334	-0.327648	0.743178	0.848335	606.435	-0.134168	0.431941	-0.310615	0.756093	0.976685	0.125629	11.3344	0.715009	2.19309	FALSE	0.48907	0.571906
ENSG00000173409.13	771.603	0.0318251	0.0617657	0.515254	0.606375	0.755185	921.359	0.0231156	0.153361	0.150727	0.880191	0.989825	0.0448204	11.5548	0.19432	2.18816	FALSE	0.8493	0.883847
ENSG00000173418.11	1220.22	-0.12289	0.0742189	-1.65577	0.0977678	0.226458	1588.07	-0.0426553	0.200608	-0.21263	0.831616	0.983912	0.0585172	11.4674	-1.37112	2.19009	FALSE	0.196572	0.271302
ENSG00000173421.16	10.5987	0.163721	0.232231	0.704992	0.480815	0.657255	11.2117	0.0126455	0.498077	0.0253886	0.979745	0.997722	0.146167	11.7462	1.03358	2.18405	FALSE	0.322145	0.407964
ENSG00000173436.13	2182.83	0.0270973	0.103915	0.260764	0.794275	0.880723	2294.25	-0.187737	0.29222	-0.64245	0.520581	0.956095	0.0851734	11.4315	2.52232	2.19089	TRUE	0.0276469	0.0539664
ENSG00000173442.12	865.856	0.209201	0.121548	1.72114	0.0852255	0.20556	1044.56	0.730482	0.296547	2.46329	0.0137669	0.32997	0.086705	11.5749	-6.01212	2.18772	TRUE	7.09585e-05	0.000522904
ENSG00000173451.6	416.595	0.635021	0.127253	4.99021	6.03127e-07	2.33202e-05	330.355	-0.544246	0.451275	-1.20602	0.22781	0.849101	0.131066	11.2705	8.99749	2.19456	TRUE	1.76085e-06	4.47713e-05
ENSG00000173452.13	441.958	-0.03767	0.182482	-0.206431	0.836454	0.907274	505.065	-0.750077	0.411382	-1.82331	0.0682562	0.613984	0.12054	11.6745	5.91014	2.18557	TRUE	7.98455e-05	0.000569094
ENSG00000173456.4	813.551	-0.314564	0.0701827	-4.48207	7.39208e-06	0.000171491	1014.01	-0.216933	0.272918	-0.794866	0.426691	0.937958	0.0791844	11.2248	-1.23296	2.19562	FALSE	0.24279	0.323014
ENSG00000173457.10	345.587	0.34135	0.144643	2.35995	0.0182774	0.0682412	379.644	0.313186	0.353487	0.885991	0.375622	0.922432	0.103349	11.5729	0.272506	2.18776	FALSE	0.790034	0.835774
ENSG00000173465.7	511.905	-0.328915	0.101859	-3.22913	0.00124166	0.00915088	655.501	-0.282995	0.325056	-0.870603	0.383971	0.924778	0.0945418	11.3345	-0.485713	2.19309	FALSE	0.636424	0.705167
ENSG00000173473.10	1082.43	0.172165	0.10652	1.61627	0.106037	0.239554	1071.03	0.313522	0.281573	1.11347	0.265508	0.870479	0.082173	11.4889	-1.72024	2.18961	FALSE	0.112179	0.170991
ENSG00000173480.10	252.727	-0.0494255	0.0895236	-0.552095	0.580883	0.735881	300.658	-0.0496155	0.258018	-0.192295	0.847511	0.98603	0.0751698	11.4107	0.00252739	2.19136	FALSE	0.998027	0.998835
ENSG00000173482.16	1870.61	-0.132244	0.0988177	-1.33826	0.180812	0.345588	2567.04	-0.303973	0.264195	-1.15056	0.249913	0.861557	0.077083	11.4778	2.22784	2.18986	TRUE	0.0467461	0.0830099
ENSG00000173486.12	1615.45	0.120793	0.113927	1.06027	0.289021	0.473896	1746.72	0.207239	0.257033	0.806276	0.420084	0.935461	0.0753119	11.6735	-1.14784	2.18559	FALSE	0.274014	0.356877
ENSG00000173511.9	1912.75	0.269956	0.111925	2.41193	0.0158682	0.0615091	1850.83	0.219325	0.283839	0.77271	0.439694	0.941514	0.0829115	11.5316	0.610663	2.18867	FALSE	0.553268	0.630405
ENSG00000173517.10	1871.02	0.0488303	0.0860122	0.567714	0.570229	0.727406	2236.7	-0.119146	0.253639	-0.469746	0.638537	0.971349	0.073864	11.3922	2.27412	2.19178	TRUE	0.0432156	0.0779064
ENSG00000173530.5	120.425	1.64075	0.254344	6.45092	1.11173e-10	2.05158e-08	117.029	0.782843	0.660347	1.1855	0.235819	0.856002	0.192789	11.507	4.45	2.18921	TRUE	0.000877362	0.00346495
ENSG00000173531.15	399.29	0.0549105	0.104661	0.524652	0.599825	0.750567	405.65	0.165209	0.324072	0.509792	0.610197	0.967743	0.094299	11.3554	-1.16967	2.19261	FALSE	0.266099	0.348503
ENSG00000173535.13	16.1748	0.933668	0.2681	3.48254	0.000496682	0.00460399	15.7672	1.31726	0.59278	2.22216	0.0262722	0.439955	0.173793	11.7016	-2.20715	2.18499	TRUE	0.0480661	0.0848665
ENSG00000173540.12	714.957	-0.122353	0.0737533	-1.65894	0.0971272	0.225409	793.874	-0.0356442	0.218414	-0.163196	0.870364	0.989267	0.0636012	11.3888	-1.36331	2.19185	FALSE	0.199128	0.274098
ENSG00000173542.8	1382.5	0.333013	0.111619	2.98349	0.00284984	0.0171949	1432.45	-0.781043	0.353906	-2.20692	0.0273194	0.445592	0.102943	11.3389	10.8221	2.19299	TRUE	2.54334e-07	1.53445e-05
ENSG00000173545.4	730.072	-0.0448116	0.101329	-0.44224	0.658316	0.793227	885.467	0.238075	0.255807	0.930682	0.352018	0.913276	0.0747312	11.5365	-3.78539	2.18856	TRUE	0.00277955	0.00852127
ENSG00000173546.7	807.121	0.473826	0.160137	2.95888	0.00308762	0.0182831	868.777	0.160865	0.328103	0.490289	0.62393	0.97053	0.0964351	11.8188	3.2453	2.18252	TRUE	0.00714658	0.0180751
ENSG00000173548.8	592.527	0.534901	0.154242	3.46794	0.000524472	0.00478719	605.935	0.31738	0.381478	0.831974	0.405424	0.930818	0.111499	11.5592	1.95087	2.18806	FALSE	0.0757319	0.123602
ENSG00000173557.14	10.5429	-0.210729	0.248546	-0.847847	0.396523	0.581037	16.5534	-1.04366	0.804126	-1.29788	0.194327	0.818178	0.233831	11.3254	3.56212	2.19329	TRUE	0.00426318	0.0119811
ENSG00000173559.12	288.51	0.461373	0.109145	4.22716	2.36662e-05	0.000426422	249.795	0.215123	0.282475	0.761564	0.44632	0.942473	0.0824745	11.5102	2.98577	2.18914	TRUE	0.0118397	0.0271946
ENSG00000173567.14	33.2976	-0.144919	0.145838	-0.993699	0.320369	0.506994	35.8439	-0.107257	0.332737	-0.322348	0.747189	0.976129	0.097462	11.6584	-0.386428	2.18592	FALSE	0.70614	0.765171
ENSG00000173575.19	3308.68	0.123386	0.0646152	1.90954	0.056192	0.153676	3781.61	0.242656	0.197362	1.2295	0.218886	0.842271	0.0574414	11.3653	-2.07638	2.19238	FALSE	0.061282	0.103693
ENSG00000173578.7	1.10445	-0.531752	0.505065	-1.05284	0.292414	0.477229	1.39594	0.334604	1.39983	0.239032	0.811081	0.982423	0.408122	11.4444	-2.12279	2.1906	FALSE	0.0563445	0.0967991
ENSG00000173581.7	1366.52	-0.100626	0.102772	-0.979126	0.327518	0.513787	1702.61	0.0164269	0.221642	0.0741147	0.940919	0.994388	0.0650321	11.7379	-1.79993	2.18422	FALSE	0.0976047	0.152432
ENSG00000173585.15	7.3192	1.24251	0.35182	3.53166	0.000412962	0.00400018	5.28808	0.143735	0.775864	0.185257	0.853027	0.987086	0.227488	11.7053	4.83004	2.18491	TRUE	0.000442021	0.00204296
ENSG00000173588.14	313.487	-0.252592	0.0918641	-2.74963	0.00596625	0.0298395	420.537	-0.496823	0.34649	-1.43388	0.151608	0.771687	0.100562	11.239	2.42865	2.19529	TRUE	0.0330592	0.0624979
ENSG00000173597.8	109.802	0.810204	0.177149	4.57357	4.79475e-06	0.000123301	117.696	-0.0726419	0.362121	-0.200601	0.84101	0.985394	0.106442	11.8226	8.29414	2.18244	TRUE	2.86619e-06	6.11231e-05
ENSG00000173598.13	6148.19	-0.120054	0.113485	-1.05788	0.290108	0.475088	6737.39	-0.365519	0.291954	-1.25197	0.210579	0.833709	0.0852538	11.5164	2.87923	2.189	TRUE	0.0143732	0.0317661
ENSG00000173599.13	2562.92	0.0909408	0.081183	1.1202	0.26263	0.445119	2723.88	0.0401812	0.227672	0.176488	0.859911	0.988006	0.0663628	11.4339	0.76488	2.19084	FALSE	0.459839	0.544195
ENSG00000173610.12	1.22376	0.659676	0.544695	1.21109	0.22586	0.401671	2.27072	-1.06138	1.26312	-0.840282	0.40075	0.92986	0.369812	11.637	4.65387	2.18637	TRUE	0.000603682	0.00259578
ENSG00000173611.17	1825.4	-0.246582	0.124324	-1.98338	0.0473255	0.135414	1910.09	-1.14309	0.295824	-3.86409	0.000111503	0.0266143	0.0865494	11.6047	10.3583	2.18707	TRUE	3.27818e-07	1.72964e-05
ENSG00000173614.13	238.576	0.0153655	0.0601478	0.255462	0.798366	0.883127	266.156	-0.282799	0.178397	-1.58522	0.112916	0.708754	0.0519471	11.3876	5.73976	2.19188	TRUE	0.00011403	0.000734728
ENSG00000173621.8	974.57	-0.0121361	0.0919202	-0.132028	0.894962	0.942376	1146.81	-0.0376046	0.25299	-0.148641	0.881837	0.990016	0.0737699	11.4507	0.345243	2.19046	FALSE	0.736171	0.790765
ENSG00000173626.9	74.4209	-0.0180987	0.0784034	-0.23084	0.817439	0.894843	71.4773	-0.38724	0.260671	-1.48555	0.137398	0.751096	0.0757712	11.308	4.87179	2.19369	TRUE	0.00045548	0.00209045
ENSG00000173638.18	602.575	0.101956	0.108561	0.939161	0.347648	0.533598	727.18	0.275735	0.328426	0.839563	0.401153	0.92986	0.095602	11.3725	-1.81773	2.19222	FALSE	0.0955237	0.149727
ENSG00000173641.17	92.4014	-0.254774	0.292408	-0.871296	0.383593	0.569034	52.7798	0.348043	0.458952	0.758343	0.448245	0.942473	0.136562	12.4099	-4.41422	2.17086	TRUE	0.000779697	0.00316475
ENSG00000173653.7	423.69	0.173905	0.10562	1.64652	0.0996575	0.229429	436.357	0.392068	0.342905	1.14337	0.252884	0.863272	0.0997079	11.3231	-2.18802	2.19335	FALSE	0.0504713	0.0883756
ENSG00000173660.11	4031.52	-0.0825961	0.0991069	-0.833404	0.404617	0.589069	5342.29	0.27595	0.305942	0.901969	0.367073	0.919215	0.0890279	11.3576	-4.02735	2.19256	TRUE	0.00186868	0.00625246
ENSG00000173662.20	4.47945	0.337975	0.323122	1.04597	0.295575	0.481009	4.36405	1.35467	0.907256	1.49316	0.135396	0.74801	0.264445	11.4329	-3.84465	2.19086	TRUE	0.00254224	0.00793743
ENSG00000173674.10	3973.47	-0.0679828	0.0959159	-0.708775	0.478464	0.655239	4133.05	-0.850086	0.32983	-2.57734	0.00995633	0.288523	0.0958312	11.2878	8.16126	2.19416	TRUE	4.57076e-06	8.08977e-05
ENSG00000173678.14	10.5237	-0.0982442	0.377459	-0.260278	0.794649	0.880988	4.3797	-2.1188	1.21484	-1.74411	0.0811408	0.64631	0.353288	11.3288	5.7193	2.19322	TRUE	0.000119974	0.000763708
ENSG00000173681.16	543.507	-0.0444631	0.0830199	-0.535571	0.592255	0.744949	580.651	-0.222273	0.240569	-0.923947	0.355514	0.915059	0.0700797	11.4062	2.53726	2.19146	TRUE	0.026951	0.0529067
ENSG00000173692.12	3087.09	-0.231224	0.0795974	-2.90492	0.00367353	0.0208224	4111.81	-0.0296051	0.264888	-0.111765	0.91101	0.993013	0.0769958	11.3074	-2.61856	2.19371	TRUE	0.023415	0.0472399
ENSG00000173698.17	20.0953	0.462017	0.171678	2.69118	0.00711989	0.0339171	21.7043	0.0203699	0.454254	0.0448427	0.964233	0.99641	0.132565	11.488	3.33156	2.18963	TRUE	0.006325	0.0163793
ENSG00000173699.15	4.42114	-0.738323	0.387843	-1.90367	0.0569538	0.155133	5.45915	0.178571	1.21966	0.14641	0.883597	0.990308	0.354815	11.3445	-2.58415	2.19286	TRUE	0.0248564	0.0495511
ENSG00000173702.7	1.77074	-0.15359	0.408434	-0.376045	0.706884	0.825681	2.81162	-0.0109327	1.16478	-0.00938605	0.992511	0.999357	0.339408	11.4195	-0.420311	2.19116	FALSE	0.682059	0.744243
ENSG00000173705.8	689.78	-0.232533	0.144041	-1.61436	0.10645	0.240214	767.137	-0.216711	0.417924	-0.518543	0.604079	0.967261	0.121742	11.4052	-0.129962	2.19148	FALSE	0.89886	0.922674
ENSG00000173706.12	1076.64	0.252488	0.153344	1.64655	0.0996511	0.229429	1184.01	-0.219357	0.354729	-0.61838	0.536325	0.957758	0.103863	11.6402	4.54297	2.18631	TRUE	0.000727991	0.00300532
ENSG00000173714.7	50.5687	1.25646	0.254731	4.93249	8.11896e-07	2.98753e-05	27.5554	0.915532	0.485353	1.88632	0.0592517	0.587968	0.143047	11.949	2.38332	2.17984	TRUE	0.0346345	0.0650136
ENSG00000173715.15	416.858	-0.364911	0.118553	-3.07803	0.00208371	0.0135462	468.834	0.0233461	0.312446	0.0747202	0.940437	0.994388	0.091189	11.4919	-4.25772	2.18955	TRUE	0.00122336	0.0044906
ENSG00000173726.10	10710.3	-0.307156	0.106389	-2.88709	0.0038882	0.0216838	13719.7	-0.397408	0.270556	-1.46885	0.141872	0.756594	0.0790264	11.5286	1.14205	2.18873	FALSE	0.276599	0.359473
ENSG00000173727.12	59.7716	0.466631	0.168832	2.76388	0.00571181	0.0289378	49.0101	0.571295	0.447186	1.27753	0.201414	0.824701	0.130499	11.4869	-0.802028	2.18966	FALSE	0.438814	0.523941
ENSG00000173728.10	7.7638	0.669806	0.242796	2.75872	0.00580288	0.0292567	6.91288	0.227902	0.729856	0.312256	0.754846	0.976345	0.212477	11.3773	2.07977	2.19211	FALSE	0.0608959	0.103136
ENSG00000173744.17	2479.4	0.0356321	0.0697774	0.510654	0.609593	0.757711	2799.94	-0.246428	0.206686	-1.19228	0.233151	0.853189	0.060186	11.3886	4.68647	2.19186	TRUE	0.000605417	0.00260219
ENSG00000173757.9	2385.72	0.183926	0.064327	2.85923	0.00424674	0.0231348	2469.73	-0.00111867	0.12345	-0.00906166	0.99277	0.999357	0.0363738	11.9352	5.0873	2.18013	TRUE	0.000271945	0.00141056
ENSG00000173762.7	8.75752	0.8959	0.242943	3.6877	0.000226292	0.00254141	6.69751	1.24662	0.603051	2.06719	0.0387163	0.509495	0.176246	11.5551	-1.98995	2.18815	FALSE	0.0707887	0.116969
ENSG00000173769.4	2.04656	0.278037	0.494058	0.562762	0.573597	0.729895	2.74536	-2.64519	1.42474	-1.85662	0.0633659	0.597622	0.415073	11.4102	7.04268	2.19137	TRUE	1.76867e-05	0.00019688
ENSG00000173786.16	21568.4	-0.531309	0.234955	-2.26132	0.0237396	0.0823758	19975.3	1.27253	0.523936	2.42878	0.0151497	0.344758	0.153569	11.6896	-11.7461	2.18525	TRUE	7.97624e-08	8.32818e-06
ENSG00000173801.16	720.183	0.520552	0.174706	2.97959	0.00288639	0.0173605	556.217	0.904927	0.340705	2.65604	0.00790634	0.259985	0.100323	11.9052	-3.83139	2.18074	TRUE	0.00242303	0.00764549
ENSG00000173805.15	619.583	0.166644	0.171776	0.970123	0.331985	0.518297	608.579	0.189123	0.275663	0.686066	0.492672	0.950239	0.0819194	12.3472	-0.274398	2.17204	FALSE	0.788316	0.834184
ENSG00000173809.16	22.7037	-0.179203	0.193794	-0.924711	0.355116	0.541164	30.6885	-0.477919	0.481442	-0.992683	0.320864	0.902528	0.140702	11.5542	2.12304	2.18817	FALSE	0.0560961	0.0964938
ENSG00000173811.10	104.29	0.172869	0.148527	1.16389	0.244469	0.423743	112.218	-0.00131858	0.497069	-0.00265271	0.997883	0.999894	0.144474	11.304	1.20567	2.19379	FALSE	0.252576	0.333975
ENSG00000173812.10	13927.8	0.14269	0.0707607	2.01651	0.0437465	0.127823	16116	0.266895	0.168232	1.58647	0.112633	0.708063	0.0492209	11.6057	-2.52342	2.18705	TRUE	0.0273215	0.0534707
ENSG00000173818.16	764.467	-0.204044	0.0559431	-3.64735	0.00026496	0.00287142	887.49	-0.121282	0.144179	-0.841187	0.400243	0.92986	0.0421003	11.5146	-1.96583	2.18904	FALSE	0.0738962	0.121098
ENSG00000173821.19	2222.5	0.00952489	0.118688	0.0802518	0.936037	0.965621	2319.19	0.332699	0.327378	1.01625	0.309509	0.895961	0.0954566	11.4487	-3.38556	2.19051	TRUE	0.00576242	0.0152171
ENSG00000173825.6	89.1365	-0.163482	0.137947	-1.1851	0.235977	0.413705	119.877	0.56939	0.412802	1.37933	0.167793	0.793695	0.120185	11.3807	-6.09786	2.19203	TRUE	6.71482e-05	0.000502209
ENSG00000173826.14	58.1695	-0.127429	0.15054	-0.846479	0.397286	0.581918	76.8025	-0.305678	0.372188	-0.8213	0.411475	0.932565	0.108785	11.5596	1.63854	2.18805	FALSE	0.128218	0.190914
ENSG00000173838.11	28.9653	-0.599021	0.209662	-2.85707	0.00427567	0.0232573	58.2565	-0.859743	0.688293	-1.2491	0.21163	0.833828	0.200106	11.316	1.30292	2.19351	FALSE	0.218491	0.296034
ENSG00000173846.12	219.423	0.21903	0.125955	1.73896	0.0820427	0.200198	307.714	0.967441	0.360244	2.68552	0.0072418	0.249546	0.104967	11.4171	-7.12998	2.19122	TRUE	1.56916e-05	0.00018074
ENSG00000173848.18	1364.44	0.283917	0.137125	2.0705	0.0384051	0.116209	1339.24	-0.209716	0.233642	-0.897598	0.3694	0.920012	0.0692106	12.1918	7.13234	2.17502	TRUE	1.09376e-05	0.000142463
ENSG00000173852.14	1966.98	-0.178947	0.10041	-1.78216	0.0747234	0.187233	2426.57	-0.452913	0.259019	-1.74857	0.0803656	0.644419	0.0756318	11.5136	3.62236	2.18906	TRUE	0.00373196	0.0107812
ENSG00000173862.3	1.40426	0.398671	0.516754	0.77149	0.440416	0.621348	1.24556	-0.546431	1.62991	-0.335253	0.737434	0.975593	0.474137	11.3425	1.99331	2.1929	FALSE	0.070839	0.117012
ENSG00000173867.9	5.50929	0.291177	0.744763	0.390966	0.695822	0.818856	12.2924	-0.026537	1.70703	-0.0155457	0.987597	0.998615	0.499941	11.6523	0.635503	2.18605	FALSE	0.537381	0.615882
ENSG00000173868.11	96.0242	-0.550222	0.16931	-3.24979	0.00115488	0.00867872	127.174	-0.364288	0.572577	-0.636225	0.52463	0.9572	0.166397	11.2976	-1.11741	2.19393	FALSE	0.287016	0.370436
ENSG00000173875.13	760.792	-0.0403909	0.0523462	-0.771611	0.440345	0.621338	905.563	0.0936549	0.15353	0.610012	0.541854	0.957758	0.0447148	11.3965	-2.9978	2.19168	TRUE	0.0116991	0.0269198
ENSG00000173889.15	1002.96	0.166661	0.117911	1.41345	0.157523	0.3149	1143.42	-0.100029	0.309448	-0.32325	0.746506	0.976129	0.0903222	11.4961	2.95266	2.18945	TRUE	0.0125921	0.0285575
ENSG00000173890.16	55.1915	0.651803	0.158328	4.11679	3.84193e-05	0.000630674	53.294	-0.188205	0.464002	-0.405613	0.685027	0.973559	0.13514	11.3971	6.21583	2.19167	TRUE	5.62186e-05	0.000440315
ENSG00000173894.10	40.083	0.337723	0.158946	2.12476	0.0336063	0.105489	40.4479	0.592868	0.391023	1.5162	0.12947	0.73861	0.114304	11.5653	-2.23215	2.18793	TRUE	0.0462236	0.0822592
ENSG00000173898.11	7171.42	-0.589904	0.154748	-3.81204	0.000137827	0.00172059	10162.3	-0.283022	0.368265	-0.768527	0.442174	0.941717	0.107743	11.6045	-2.84827	2.18708	TRUE	0.0151066	0.0330755
ENSG00000173905.8	1929.13	0.453448	0.135879	3.33714	0.000846442	0.0068353	1930.47	-0.180037	0.506955	-0.355134	0.722489	0.974508	0.147152	11.2443	4.30498	2.19516	TRUE	0.00118487	0.00437979
ENSG00000173914.11	821.193	0.1665	0.0758842	2.19413	0.0282263	0.0931386	848.649	0.203145	0.220147	0.922768	0.356128	0.915139	0.0641293	11.4053	-0.57143	2.19148	FALSE	0.578795	0.653792
ENSG00000173915.13	2727.33	0.0867118	0.119401	0.726226	0.4677	0.645628	3352.11	0.089027	0.267094	0.333317	0.738895	0.975593	0.0782796	11.6852	-0.0295751	2.18534	FALSE	0.976905	0.982777
ENSG00000173917.10	5.88497	1.71814	0.350624	4.90024	9.5722e-07	3.41643e-05	3.07381	1.19283	0.900332	1.32488	0.185211	0.811344	0.262918	11.5184	1.99799	2.18896	FALSE	0.0698867	0.115742
ENSG00000173918.14	296.099	0.443415	0.247739	1.78984	0.0734789	0.185256	223.484	0.571422	0.281265	2.03161	0.0421929	0.528111	0.0859032	13.7546	-1.49013	2.14838	FALSE	0.158763	0.227727
ENSG00000173926.5	116.032	0.857979	0.154998	5.53541	3.10509e-08	2.13666e-06	115.436	0.520059	0.505845	1.0281	0.303904	0.892322	0.147076	11.3197	2.29759	2.19342	TRUE	0.0415856	0.0755097
ENSG00000173928.2	33.5183	-0.0531498	0.130172	-0.408304	0.68305	0.810167	35.0295	-0.679185	0.361123	-1.88076	0.0600048	0.589897	0.105284	11.4435	5.94616	2.19062	TRUE	8.2067e-05	0.000580425
ENSG00000173930.8	65.7849	-0.21372	0.154399	-1.3842	0.166296	0.326768	82.4105	0.146408	0.477974	0.306308	0.75937	0.977343	0.139082	11.3556	-2.58931	2.19261	TRUE	0.0246095	0.049141
ENSG00000173933.19	1860.9	0.395127	0.0925874	4.26761	1.97574e-05	0.000372432	1854.91	0.256144	0.276201	0.927381	0.353729	0.91424	0.0804187	11.3831	1.72825	2.19198	FALSE	0.11094	0.169445
ENSG00000173947.13	213.883	0.344217	0.20408	1.68667	0.0916661	0.216857	399.631	-0.423281	0.736571	-0.574664	0.565519	0.960648	0.213882	11.2611	3.58842	2.19477	TRUE	0.00410381	0.0116359
ENSG00000173950.15	290.916	-0.170494	0.0598652	-2.84797	0.00439997	0.0237663	358.633	-0.0665584	0.216178	-0.307887	0.758168	0.977027	0.0627723	11.2609	-1.65576	2.19478	FALSE	0.125345	0.187374
ENSG00000173960.12	417.147	0.296955	0.0713374	4.16269	3.14524e-05	0.000536806	449.24	-0.140608	0.274443	-0.51234	0.608413	0.967433	0.0796357	11.2297	5.49457	2.1955	TRUE	0.000174376	0.00101059
ENSG00000173976.15	6.44906	0.705236	0.301152	2.34179	0.0191916	0.0706254	4.35921	0.64511	0.834655	0.772906	0.439578	0.941514	0.243345	11.4444	0.247081	2.1906	FALSE	0.809222	0.851229
ENSG00000173988.12	55.7864	-0.0355847	0.281084	-0.126598	0.899258	0.94463	54.314	1.3003	0.780817	1.66531	0.0958506	0.67801	0.227638	11.4423	-5.86847	2.19065	TRUE	9.21984e-05	0.000631525
ENSG00000173991.5	202.128	0.507859	0.179192	2.83416	0.0045946	0.0245452	187.276	0.234766	0.394754	0.594715	0.552034	0.958924	0.115748	11.7068	2.35938	2.18488	TRUE	0.0365762	0.0679719
ENSG00000173992.8	916.964	0.0686294	0.101372	0.677006	0.498402	0.671746	892.323	0.145621	0.206685	0.704552	0.481089	0.947648	0.060759	11.8269	-1.26716	2.18235	FALSE	0.229482	0.30819
ENSG00000174004.5	70.82	0.231318	0.147969	1.56329	0.117986	0.258905	80.5908	0.577308	0.34587	1.66914	0.0950887	0.676357	0.10124	11.6269	-3.41751	2.18659	TRUE	0.00532573	0.0142858
ENSG00000174007.7	328.497	0.102011	0.101737	1.00269	0.316012	0.502928	430.753	-0.063072	0.2987	-0.211155	0.832767	0.983979	0.0869934	11.3956	1.89764	2.1917	FALSE	0.0833576	0.133881
ENSG00000174010.9	406.931	0.159857	0.0931023	1.717	0.0859793	0.206824	464.317	-0.0518854	0.28609	-0.18136	0.856085	0.98745	0.0832572	11.3609	2.54323	2.19248	TRUE	0.0267333	0.052582
ENSG00000174013.7	1302	-0.0389947	0.0723694	-0.538828	0.590006	0.743032	1489.48	-0.319841	0.2238	-1.42914	0.152964	0.773797	0.0651231	11.3563	4.31255	2.19259	TRUE	0.00114364	0.00425587
ENSG00000174021.10	529.675	0.786999	0.146185	5.38359	7.30137e-08	4.35922e-06	490.482	0.67823	0.391282	1.73335	0.0830331	0.652928	0.11416	11.4767	0.95278	2.18988	FALSE	0.360338	0.446848
ENSG00000174032.16	411.725	0.48626	0.0961672	5.0564	4.27239e-07	1.79049e-05	430.208	-0.399114	0.357223	-1.11727	0.263879	0.869026	0.103695	11.2465	8.53827	2.19511	TRUE	3.00696e-06	6.25491e-05
ENSG00000174038.12	6.33061	-0.588302	0.31925	-1.84276	0.065364	0.17111	6.95634	-0.33397	0.841389	-0.396927	0.691421	0.973559	0.245563	11.4919	-1.03571	2.18955	FALSE	0.321641	0.407472
ENSG00000174059.16	1002.72	0.863996	0.177524	4.86692	1.1335e-06	3.8935e-05	893.101	0.310472	0.379055	0.819067	0.412748	0.932956	0.111255	11.753	4.97529	2.1839	TRUE	0.000343124	0.00168132
ENSG00000174080.10	4108.98	-0.0219466	0.0739368	-0.296829	0.766597	0.863453	4629.57	0.158585	0.173485	0.914114	0.360657	0.916882	0.0507756	11.6221	-3.55547	2.1867	TRUE	0.00414971	0.0117371
ENSG00000174099.10	668.659	0.308007	0.149631	2.05845	0.039547	0.118579	594.842	-0.324542	0.350535	-0.92585	0.354524	0.914682	0.102599	11.6241	6.16525	2.18665	TRUE	5.55268e-05	0.000436385
ENSG00000174106.2	1145.07	-0.0194334	0.0873321	-0.222523	0.823907	0.899092	1264.91	-0.866025	0.326605	-2.65159	0.00801126	0.26126	0.0948	11.2431	8.93029	2.19519	TRUE	1.93152e-06	4.77079e-05
ENSG00000174109.4	299.107	-0.0885707	0.0922784	-0.95982	0.337146	0.523344	372.591	0.0513914	0.245347	0.209464	0.834086	0.984072	0.0715922	11.4832	-1.95499	2.18974	FALSE	0.0753607	0.123084
ENSG00000174123.10	55.4564	0.564198	0.209886	2.68812	0.00718561	0.03415	56.5522	0.0589505	0.630256	0.0935341	0.925479	0.994356	0.183485	11.3781	2.75362	2.19209	TRUE	0.0182529	0.0385192
ENSG00000174125.7	49.1376	0.953477	0.24218	3.93706	8.24875e-05	0.00115728	63.7022	0.932416	0.594622	1.56808	0.116862	0.715827	0.173829	11.5675	0.12116	2.18788	FALSE	0.905643	0.92783
ENSG00000174130.12	44.1	0.79641	0.242066	3.29005	0.00100169	0.0077761	56.5752	0.411478	0.733873	0.560694	0.575006	0.9634	0.213617	11.3709	1.80198	2.19226	FALSE	0.0980958	0.153042
ENSG00000174132.8	967.006	-0.0677871	0.102286	-0.662723	0.507508	0.678611	1079.54	-0.533415	0.253284	-2.10599	0.0352049	0.489872	0.0740285	11.5579	6.28985	2.18809	TRUE	4.74541e-05	0.000390901
ENSG00000174136.11	1568.71	-0.180081	0.112429	-1.60173	0.109215	0.24477	2152.12	-0.140723	0.296867	-0.474027	0.63548	0.971349	0.0866386	11.49	-0.454279	2.18959	FALSE	0.65809	0.723588
ENSG00000174137.12	48.89	-0.400297	0.208415	-1.92068	0.0547723	0.151143	48.2226	0.683179	0.476635	1.43334	0.151761	0.771687	0.139602	11.6552	-7.7612	2.18598	TRUE	6.12473e-06	9.8601e-05
ENSG00000174145.7	532.682	-0.446038	0.195423	-2.28242	0.0224646	0.079084	844.659	0.0437816	0.747462	0.0585736	0.953292	0.995273	0.216905	11.2324	-2.25822	2.19544	TRUE	0.0447643	0.0801278
ENSG00000174151.14	637.386	-0.325144	0.0883033	-3.68213	0.000231292	0.00258238	780.249	-0.316479	0.276879	-1.14303	0.253028	0.863573	0.0805509	11.3466	-0.107573	2.19281	FALSE	0.916213	0.936124
ENSG00000174165.7	530.362	-0.100843	0.0565714	-1.78258	0.0746542	0.187091	622.995	-0.0586746	0.216462	-0.271061	0.786344	0.97896	0.0628148	11.2322	-0.671317	2.19545	FALSE	0.515587	0.596037
ENSG00000174171.5	25.8762	-4.10857	0.7385	-5.56339	2.64581e-08	1.88038e-06	3.04434	-0.69285	0.988967	-0.70058	0.483565	0.948436	0.297484	12.9547	-11.482	2.16114	TRUE	3.66943e-08	5.24468e-06
ENSG00000174173.6	562.131	-0.0633066	0.11225	-0.563978	0.572769	0.72943	610.72	-0.458035	0.278038	-1.64739	0.0994787	0.683878	0.0812626	11.5575	4.85745	2.1881	TRUE	0.000437932	0.00202786
ENSG00000174175.16	10.4866	0.592095	0.610292	0.970184	0.331955	0.518297	3.95064	0.0212542	1.12424	0.0189053	0.984917	0.99858	0.331817	12.0165	1.72035	2.17848	FALSE	0.110992	0.169495
ENSG00000174177.12	518.336	0.040816	0.0927828	0.439909	0.660003	0.794524	585.366	0.0570073	0.295208	0.193109	0.846873	0.98603	0.0858642	11.3365	-0.188569	2.19304	FALSE	0.853764	0.887573
ENSG00000174197.16	991.088	0.0823495	0.0958497	0.859153	0.390256	0.575332	1167.04	-0.00930095	0.245606	-0.0378693	0.969792	0.99641	0.0717263	11.5206	1.27778	2.18891	FALSE	0.226474	0.305008
ENSG00000174206.12	272.761	-0.0231597	0.087751	-0.263925	0.791837	0.879131	322.471	-0.280513	0.30801	-0.910727	0.362439	0.917678	0.0894681	11.2762	2.87648	2.19443	TRUE	0.0147259	0.032372
ENSG00000174225.14	4.91144	-0.960865	0.320851	-2.99474	0.00274675	0.0166907	5.80421	0.696607	0.687496	1.01325	0.310939	0.89627	0.201761	11.7476	-8.21504	2.18402	TRUE	3.29636e-06	6.58843e-05
ENSG00000174226.8	19.7133	0.893621	0.278667	3.20677	0.00134236	0.00970582	37.6007	-0.0635408	0.883752	-0.0718989	0.942682	0.994566	0.257061	11.3387	3.72348	2.19299	TRUE	0.00319481	0.00954053
ENSG00000174227.15	1302.21	-0.150774	0.0699577	-2.15522	0.0311448	0.0999855	1458.54	-0.0566075	0.200757	-0.28197	0.777967	0.978449	0.0584925	11.4143	-1.60989	2.19128	FALSE	0.134709	0.198794
ENSG00000174231.16	5724.73	-0.11003	0.0859533	-1.28012	0.200504	0.370785	7397.08	0.215838	0.299063	0.721714	0.47047	0.945628	0.086879	11.2811	-3.75083	2.19431	TRUE	0.00307042	0.00922818
ENSG00000174233.11	1750.68	-0.231727	0.087466	-2.64934	0.00806496	0.0372235	2091.75	-0.0664308	0.375129	-0.177088	0.859439	0.988006	0.108742	11.1847	-1.52007	2.19656	FALSE	0.156245	0.224698
ENSG00000174236.3	28.482	0.952651	0.231709	4.11141	3.93251e-05	0.00064183	25.0594	0.0688494	0.86411	0.0796767	0.936494	0.994388	0.250823	11.2445	3.52361	2.19516	TRUE	0.004615	0.0127668
ENSG00000174238.14	4437.88	-0.346213	0.0845731	-4.09365	4.24633e-05	0.000684109	5884.12	-0.183804	0.27474	-0.669009	0.50349	0.953296	0.0798867	11.3227	-2.03299	2.19336	FALSE	0.0661803	0.110491
ENSG00000174243.9	1826.9	0.206029	0.0633299	3.25326	0.00114088	0.00859954	1889.35	0.169676	0.172875	0.981494	0.326349	0.905599	0.0504172	11.4582	0.721049	2.19029	FALSE	0.485332	0.568548
ENSG00000174276.6	212.904	0.233919	0.113262	2.0653	0.0388945	0.117218	235.092	0.31883	0.188792	1.68879	0.0912603	0.669411	0.0559882	12.2465	-1.51658	2.17396	FALSE	0.154753	0.222914
ENSG00000174282.11	5922.81	-0.00192598	0.0594048	-0.0324213	0.974136	0.986466	6674.07	0.00664868	0.239528	0.0277575	0.977856	0.997395	0.0694721	11.209	-0.123426	2.19599	FALSE	0.903955	0.926514
ENSG00000174292.12	85.0898	-0.333209	0.184945	-1.80167	0.0715977	0.182063	106.108	-0.0520136	0.39992	-0.13006	0.896519	0.992387	0.117331	11.7339	-2.3966	2.1843	TRUE	0.0341535	0.0642682
ENSG00000174306.21	3078.26	0.248149	0.0779034	3.18535	0.00144581	0.0102529	3303.52	0.0287402	0.235902	0.121831	0.903033	0.992683	0.0686681	11.3717	3.19521	2.19224	TRUE	0.00819828	0.0201798
ENSG00000174307.6	1537.85	0.0730934	0.137727	0.530713	0.595617	0.747635	1579.35	0.3403	0.214143	1.58913	0.112032	0.707558	0.0637543	12.4374	-4.19119	2.17034	TRUE	0.00115987	0.00430498
ENSG00000174326.11	63.2378	-0.381089	0.15315	-2.48834	0.012834	0.0526106	71.2854	-0.120918	0.307853	-0.392777	0.694484	0.973559	0.0905455	11.8511	-2.87338	2.18185	TRUE	0.0141583	0.0314049
ENSG00000174327.6	20.1335	0.188028	0.18498	1.01648	0.309402	0.495467	20.6286	0.304815	0.491555	0.620104	0.535189	0.957758	0.143437	11.4838	-0.814201	2.18973	FALSE	0.43209	0.517538
ENSG00000174332.5	103.515	0.280047	0.159199	1.7591	0.0785609	0.193884	98.8016	0.382347	0.460834	0.829686	0.406716	0.931062	0.134247	11.4071	-0.762029	2.19144	FALSE	0.461508	0.54587
ENSG00000174343.5	1.69143	-0.817325	0.487827	-1.67544	0.0938477	0.22011	2.65664	-2.64283	1.42849	-1.85008	0.0643018	0.60041	0.416053	11.3977	4.38767	2.19165	TRUE	0.000997933	0.00382966
ENSG00000174348.13	222.947	0.90957	0.197438	4.60686	4.08805e-06	0.000107788	181.107	-0.415878	0.459823	-0.904432	0.365766	0.918598	0.134609	11.6315	9.84668	2.18649	TRUE	5.47647e-07	2.31126e-05
ENSG00000174353.17	356.584	-0.582583	0.143142	-4.06997	4.70198e-05	0.000737525	438.847	-0.293109	0.247119	-1.1861	0.235581	0.855531	0.0731552	12.1603	-3.95698	2.17563	TRUE	0.0018568	0.00622205
ENSG00000174365.19	333.637	-0.103315	0.100592	-1.02707	0.304386	0.490093	381.026	0.0864868	0.239318	0.361389	0.717809	0.973994	0.0700177	11.6049	-2.71077	2.18707	TRUE	0.0194246	0.04054
ENSG00000174370.9	37.9456	-0.177581	0.192082	-0.924506	0.355223	0.54125	64.5468	-0.349187	0.473841	-0.73693	0.461165	0.943319	0.138504	11.5622	1.239	2.188	FALSE	0.23991	0.31983
ENSG00000174371.16	13.2783	0.0939848	0.212869	0.441516	0.65884	0.793534	20.5534	0.184881	0.442542	0.41777	0.676115	0.973559	0.130005	11.7949	-0.699175	2.18302	FALSE	0.497999	0.580322
ENSG00000174373.16	2194.46	-0.0637272	0.0917145	-0.694844	0.487153	0.662077	2769.44	-0.326962	0.213294	-1.53292	0.125296	0.731774	0.0624422	11.6333	4.21565	2.18645	TRUE	0.00128114	0.00465486
ENSG00000174384.9	83.956	-0.134889	0.14411	-0.936011	0.349268	0.535265	95.5215	-0.438946	0.514458	-0.85322	0.393537	0.927708	0.149405	11.267	2.03512	2.19464	FALSE	0.0660586	0.11034
ENSG00000174403.15	73.5698	-1.07744	0.209433	-5.14455	2.68156e-07	1.23015e-05	124.695	-0.543556	0.618064	-0.87945	0.379157	0.923433	0.179989	11.3916	-2.96622	2.19179	TRUE	0.0123951	0.0282385
ENSG00000174405.13	1175	-0.121848	0.100539	-1.21195	0.225532	0.401314	1379.12	-0.713617	0.268012	-2.66263	0.00775323	0.258924	0.0782014	11.4807	7.56724	2.18979	TRUE	8.59317e-06	0.000121205
ENSG00000174407.12	1.08033	-0.687668	0.509533	-1.3496	0.177143	0.340964	1.69329	0.229898	1.28217	0.179304	0.857699	0.987688	0.3746	11.54	-2.44946	2.18848	TRUE	0.0313457	0.0598284
ENSG00000174428.16	650.601	0.132567	0.105118	1.26113	0.20726	0.379139	686.208	0.288568	0.295611	0.976177	0.328977	0.907693	0.0861615	11.4315	-1.81056	2.19089	FALSE	0.0965477	0.151033
ENSG00000174429.3	14.3496	-0.110038	0.221013	-0.497883	0.618567	0.764457	35.7427	2.77874	0.678957	4.09266	4.26456e-05	0.0145284	0.197589	11.3611	-14.6201	2.19248	TRUE	1.01551e-08	2.59163e-06
ENSG00000174437.16	15137.9	-0.443005	0.0911545	-4.85994	1.17422e-06	3.99346e-05	20078.9	-0.400435	0.266856	-1.50056	0.133468	0.743977	0.077723	11.3979	-0.547724	2.19165	FALSE	0.594445	0.668161
ENSG00000174442.11	277.22	-0.321796	0.120383	-2.67311	0.0075152	0.0353083	360.111	-0.486907	0.295487	-1.64781	0.0993914	0.683597	0.086382	11.5679	1.91141	2.18787	FALSE	0.0810365	0.130787
ENSG00000174444.14	17893.1	0.339413	0.0805371	4.21437	2.5048e-05	0.000446751	19595.7	0.385759	0.204964	1.88209	0.0598242	0.58913	0.0598665	11.5279	-0.774165	2.18875	FALSE	0.454418	0.538811
ENSG00000174446.12	836.836	-0.0609089	0.0804053	-0.757524	0.448736	0.629154	970.559	-0.0906519	0.220413	-0.411283	0.680865	0.973559	0.0642756	11.4543	0.46274	2.19038	FALSE	0.652218	0.71868
ENSG00000174448.8	6.87878	-0.438253	0.330074	-1.32774	0.184264	0.350146	9.58111	-0.345603	0.639166	-0.540709	0.588708	0.965662	0.188258	11.9183	-0.492142	2.18047	FALSE	0.631559	0.700887
ENSG00000174453.9	239.563	-0.204236	0.155174	-1.31618	0.188114	0.354806	300.676	-0.167122	0.467165	-0.357737	0.72054	0.974508	0.135999	11.3761	-0.272903	2.19214	FALSE	0.789819	0.835574
ENSG00000174456.13	2906.36	-0.120302	0.100855	-1.19282	0.23294	0.409841	3120.07	-0.166818	0.187705	-0.888725	0.374151	0.922	0.0553761	11.9954	0.840015	2.1789	FALSE	0.417329	0.503031
ENSG00000174460.3	1088.23	-0.358626	0.187296	-1.91475	0.0555238	0.152633	1578.52	-0.308519	0.455809	-0.676861	0.498494	0.951378	0.133279	11.5778	-0.375952	2.18766	FALSE	0.713751	0.77178
ENSG00000174469.18	5557.23	-0.332798	0.129169	-2.57646	0.00998177	0.0435691	7524.12	-0.313372	0.417155	-0.751213	0.452525	0.942669	0.121307	11.3266	-0.160135	2.19327	FALSE	0.875595	0.90448
ENSG00000174473.15	188.874	-0.322347	0.145786	-2.21109	0.0270293	0.0904198	299.855	0.177539	0.417423	0.425322	0.670602	0.973559	0.121625	11.4161	-4.11006	2.19124	TRUE	0.00160185	0.00554921
ENSG00000174482.10	165.2	-0.404085	0.185427	-2.17922	0.0293157	0.0957795	262.668	-0.343178	0.355374	-0.96568	0.334204	0.909844	0.104714	11.9378	-0.581648	2.18007	FALSE	0.571624	0.647352
ENSG00000174483.19	1711.75	-0.0129436	0.0825407	-0.156814	0.875391	0.930879	2066.26	-0.228781	0.211221	-1.08314	0.278747	0.87809	0.0616863	11.522	3.49896	2.18888	TRUE	0.00465436	0.0128436
ENSG00000174485.15	1140.53	0.1026	0.0781172	1.31341	0.189044	0.356229	1362.74	-0.134857	0.250762	-0.537788	0.590723	0.965789	0.0729272	11.3305	3.25608	2.19318	TRUE	0.0073768	0.0185336
ENSG00000174495.12	1.75297	-0.535216	0.418184	-1.27986	0.200595	0.370834	3.04201	0.662619	0.882804	0.750584	0.452903	0.942669	0.259205	11.7706	-4.62119	2.18353	TRUE	0.000619284	0.0026494
ENSG00000174498.13	213.903	0.227895	0.118473	1.9236	0.0544042	0.150435	186.694	-0.11541	0.441294	-0.261526	0.793687	0.979517	0.128095	11.2451	2.68008	2.19515	TRUE	0.0210435	0.0432613
ENSG00000174500.12	4.22056	-0.0233401	0.277987	-0.0839612	0.933087	0.964099	5.17532	0.661176	0.984257	0.671752	0.501742	0.952468	0.285869	11.2714	-2.39451	2.19454	TRUE	0.035077	0.0656601
ENSG00000174501.14	404.154	-0.511276	0.154879	-3.30113	0.000962979	0.00753779	642.178	-0.277823	0.35485	-0.782931	0.433667	0.939857	0.103927	11.6528	-2.24631	2.18603	TRUE	0.0449105	0.0803269
ENSG00000174502.18	55.778	0.328723	0.245034	1.34154	0.179746	0.344301	57.4998	1.87131	0.693357	2.69891	0.00695676	0.244189	0.202069	11.4262	-7.63395	2.19101	TRUE	8.11763e-06	0.000116647
ENSG00000174514.12	3724.04	-0.32763	0.124072	-2.64064	0.00827507	0.0379372	4801.95	-0.391297	0.437808	-0.893764	0.371448	0.920853	0.127163	11.2733	0.500675	2.19449	FALSE	0.626231	0.695983
ENSG00000174516.14	1700.07	-0.352759	0.108626	-3.24746	0.00116438	0.00872185	2241.66	-0.025184	0.360058	-0.0699442	0.944238	0.994566	0.104665	11.3099	-3.12975	2.19365	TRUE	0.0092864	0.0223133
ENSG00000174521.7	1819.8	-0.20549	0.158691	-1.29491	0.195351	0.36433	2544.93	0.390618	0.517115	0.75538	0.450021	0.942669	0.150356	11.3207	-3.96465	2.1934	TRUE	0.00209745	0.00682575
ENSG00000174527.9	11.7137	-0.282494	0.232775	-1.21359	0.224903	0.400451	15.8716	-0.594171	0.65446	-0.90788	0.363942	0.918546	0.190756	11.4317	1.6339	2.19089	FALSE	0.129494	0.192422
ENSG00000174529.7	230.392	0.37072	0.128213	2.89144	0.00383481	0.0214679	225.134	0.603629	0.312058	1.93435	0.05307	0.568248	0.0912455	11.5777	-2.55255	2.18766	TRUE	0.0259556	0.0512783
ENSG00000174547.13	481.999	0.116705	0.0841741	1.38647	0.165605	0.325862	519.564	-0.0219223	0.174402	-0.1257	0.899969	0.992481	0.0512396	11.8004	2.70546	2.18291	TRUE	0.0193623	0.0404491
ENSG00000174564.12	14.2002	0.091761	0.182838	0.501871	0.615758	0.762405	15.7713	0.471133	0.470213	1.00196	0.316365	0.900403	0.137309	11.5168	-2.76292	2.18899	TRUE	0.0177696	0.0376774
ENSG00000174567.7	46.3947	-0.598727	0.201478	-2.97167	0.00296188	0.0176961	73.9089	-0.90015	0.474356	-1.89763	0.0577454	0.582484	0.138822	11.6178	2.17129	2.18679	FALSE	0.0513931	0.0897204
ENSG00000174574.15	2225.59	-0.0271049	0.0685915	-0.395164	0.692722	0.816569	2602.25	-0.165316	0.20547	-0.804575	0.421065	0.935461	0.0598204	11.3799	2.31044	2.19205	TRUE	0.0405349	0.0739807
ENSG00000174576.8	165.907	-1.26837	1.90013	-0.667517	0.504442	0.676457	2473.17	7.64256	1.00776	7.58373	3.3577e-14	6.01079e-10	0.361828	25.2445	-24.6275	2.05853	TRUE	3.5811e-19	1.15164e-14
ENSG00000174579.3	744.103	0.197143	0.0775181	2.54319	0.0109846	0.0468568	760.411	-0.0715884	0.314866	-0.227362	0.820143	0.983198	0.0913168	11.206	2.94285	2.19606	TRUE	0.0131396	0.0295536
ENSG00000174586.10	184.248	-0.408535	0.0957042	-4.26873	1.96588e-05	0.000371107	206.822	-0.459041	0.280397	-1.63711	0.101607	0.688391	0.0816657	11.3973	0.618443	2.19166	FALSE	0.548444	0.625973
ENSG00000174599.5	250.271	-0.3478	0.129483	-2.68608	0.00722968	0.0343193	266.733	-0.863127	0.441907	-1.95318	0.0507977	0.561157	0.128407	11.2922	4.01322	2.19406	TRUE	0.00193702	0.00642391
ENSG00000174600.13	93.8485	0.351124	0.225826	1.55485	0.119983	0.26203	103.152	0.573365	0.56859	1.0084	0.313263	0.898483	0.166117	11.5394	-1.33785	2.1885	FALSE	0.206713	0.282699
ENSG00000174606.13	1340.38	0.151301	0.0790021	1.91515	0.0554738	0.152547	1357.47	-0.521318	0.280226	-1.86035	0.0628362	0.595479	0.0813873	11.2704	8.26441	2.19456	TRUE	4.08322e-06	7.45887e-05
ENSG00000174607.10	2617.03	-0.0865479	0.268699	-0.3221	0.747377	0.851124	2249.65	0.991608	0.737328	1.34487	0.178668	0.803678	0.215012	11.4534	-5.01441	2.1904	TRUE	0.00034795	0.00169927
ENSG00000174611.11	100.822	-0.364129	0.141545	-2.57254	0.0100956	0.0439419	135.448	-0.33595	0.299304	-1.12244	0.261676	0.868638	0.0878755	11.768	-0.320671	2.18359	FALSE	0.754082	0.805264
ENSG00000174628.16	308.098	0.456213	0.114285	3.99188	6.55512e-05	0.000963801	297.296	-0.172339	0.420684	-0.409663	0.682053	0.973559	0.122128	11.251	5.14665	2.19501	TRUE	0.000297676	0.00151031
ENSG00000174640.12	158.268	-0.374949	0.179809	-2.08526	0.037046	0.113169	211.868	-0.112346	0.554501	-0.202608	0.839441	0.985196	0.16136	11.3584	-1.62743	2.19254	FALSE	0.131045	0.194332
ENSG00000174652.17	727.812	0.0808744	0.115847	0.698115	0.485105	0.660456	712.089	0.256145	0.258267	0.991783	0.321303	0.902528	0.0757005	11.6899	-2.31532	2.18524	TRUE	0.0396256	0.0725776
ENSG00000174669.11	460.825	-0.308439	0.105652	-2.91938	0.00350725	0.0200976	518.011	0.122141	0.321537	0.379866	0.704045	0.973994	0.0935875	11.368	-4.60083	2.19232	TRUE	0.000701464	0.00291791
ENSG00000174672.15	4258.22	-0.142256	0.0973067	-1.46193	0.143759	0.296102	5045.89	0.0673832	0.374497	0.17993	0.857208	0.987662	0.108668	11.2295	-1.92917	2.19551	FALSE	0.0793579	0.128535
ENSG00000174680.9	20.7839	0.801278	0.190932	4.19666	2.70885e-05	0.000474546	15.6161	0.667509	0.485301	1.37545	0.168991	0.795266	0.141753	11.5292	0.943679	2.18872	FALSE	0.36469	0.451276
ENSG00000174684.6	8042.56	-0.133342	0.108604	-1.22779	0.219527	0.394183	10353.8	0.0502797	0.253667	0.198212	0.842879	0.985616	0.0742526	11.6278	-2.47294	2.18657	TRUE	0.0299044	0.0575556
ENSG00000174695.9	2918.38	0.0423823	0.0762933	0.555518	0.57854	0.733914	3205.4	-0.596233	0.236486	-2.52122	0.0116947	0.309367	0.0688119	11.3547	9.2806	2.19263	TRUE	1.21963e-06	3.59664e-05
ENSG00000174697.4	6.5575	0.118221	0.253635	0.466108	0.641139	0.781433	6.81745	0.483854	0.644804	0.75039	0.45302	0.942669	0.188341	11.529	-1.94133	2.18873	FALSE	0.077054	0.125518
ENSG00000174705.12	753.756	0.0631431	0.154785	0.407941	0.683317	0.810364	725.705	0.648129	0.387473	1.67271	0.0943849	0.674235	0.113219	11.5457	-5.16687	2.18836	TRUE	0.000265311	0.00138576
ENSG00000174715.7	1.18709	-1.87449	0.561319	-3.33944	0.00083948	0.00678583	1.80344	1.07561	1.14413	0.940107	0.347163	0.911117	0.336342	11.8274	-8.77112	2.18234	TRUE	1.60778e-06	4.22305e-05
ENSG00000174718.11	612.219	0.457608	0.0986831	4.63715	3.53243e-06	9.61692e-05	689.819	0.207484	0.205807	1.00815	0.313383	0.898538	0.0604529	11.7898	4.13751	2.18313	TRUE	0.0014283	0.00507936
ENSG00000174720.15	927.169	0.353367	0.0741411	4.76615	1.87783e-06	5.84194e-05	1009.89	0.0173134	0.248356	0.0697119	0.944423	0.994566	0.0721839	11.3034	4.65553	2.1938	TRUE	0.000650154	0.00275353
ENSG00000174721.9	174.478	-0.0222369	0.105951	-0.209878	0.833763	0.905467	205.474	0.222713	0.309269	0.720129	0.471445	0.945677	0.0900806	11.4003	-2.71923	2.19159	TRUE	0.0193968	0.0404995
ENSG00000174738.12	3081.77	0.124474	0.103745	1.19981	0.230214	0.406675	3134.48	-0.392501	0.311477	-1.26013	0.207623	0.831877	0.0906797	11.3782	5.70111	2.19209	TRUE	0.000121283	0.00076975
ENSG00000174740.7	74.6413	0.225499	0.141661	1.59182	0.111426	0.248439	72.3242	-1.0646	0.486011	-2.19049	0.0284884	0.450584	0.141213	11.2892	9.13585	2.19413	TRUE	1.49286e-06	4.0548e-05
ENSG00000174744.13	512.359	0.261346	0.114789	2.27676	0.0228008	0.0799467	535.933	0.475586	0.177993	2.67194	0.00754151	0.254966	0.0530005	12.4454	-4.04221	2.1702	TRUE	0.00152027	0.00533388
ENSG00000174748.18	19812.3	0.0102979	0.0607456	0.169525	0.865383	0.924317	22120.5	0.0296999	0.17035	0.174346	0.861593	0.988006	0.0496545	11.434	-0.390739	2.19084	FALSE	0.703172	0.762588
ENSG00000174749.5	484.832	-0.130742	0.0829174	-1.57677	0.114849	0.253857	518.412	0.0145495	0.204772	0.0710521	0.943356	0.994566	0.0598535	11.5609	-2.42744	2.18803	TRUE	0.0325805	0.0617853
ENSG00000174775.16	1542.84	0.0532391	0.12191	0.436708	0.662323	0.79607	1741.35	0.129551	0.239127	0.541766	0.58798	0.965443	0.0703967	11.8946	-1.08403	2.18096	FALSE	0.299838	0.384234
ENSG00000174776.10	44.527	0.703063	0.28859	2.4362	0.0148424	0.0585907	94.7613	0.87212	1.23703	0.705009	0.480805	0.947648	0.358593	11.1849	-0.471447	2.19655	FALSE	0.646384	0.713621
ENSG00000174780.15	1871.06	-0.111623	0.075152	-1.4853	0.137465	0.287447	2270.92	-0.345342	0.262709	-1.31454	0.188663	0.814558	0.0763134	11.2785	3.06262	2.19437	TRUE	0.0105157	0.0246826
ENSG00000174788.9	14.3916	-2.3766	0.758429	-3.13359	0.00172684	0.0117102	1.96411	0.952703	1.54723	0.615749	0.53806	0.957758	0.454826	11.826	-7.31995	2.18237	TRUE	1.0019e-05	0.000134083
ENSG00000174791.10	593.916	0.000758971	0.134483	0.00564363	0.995497	0.997863	735.196	0.288939	0.284385	1.01602	0.309622	0.896006	0.083495	11.7679	-3.45147	2.18359	TRUE	0.00492364	0.013414
ENSG00000174792.10	23.3242	-0.0752092	0.227818	-0.330129	0.741302	0.847415	22.5987	0.139107	0.477575	0.291278	0.770839	0.978124	0.140256	11.7816	-1.52803	2.1833	FALSE	0.152897	0.220802
ENSG00000174796.12	310.803	0.0604263	0.0917232	0.65879	0.51003	0.680611	322.666	-0.3195	0.276877	-1.15394	0.248524	0.860682	0.0805994	11.3741	4.71376	2.19218	TRUE	0.000580658	0.00252127
ENSG00000174799.10	156.281	0.288127	0.124091	2.32191	0.0202378	0.0733272	163.372	-0.460761	0.435108	-1.05896	0.289619	0.884973	0.126388	11.2768	5.9253	2.19441	TRUE	8.98661e-05	0.000619907
ENSG00000174804.3	604.748	0.378001	0.104626	3.61288	0.000302814	0.00317262	663.321	0.0841146	0.28215	0.29812	0.765611	0.977732	0.0823066	11.4696	3.57063	2.19004	TRUE	0.00411908	0.0116669
ENSG00000174807.3	66.2333	0.44235	0.211514	2.09135	0.0364963	0.111943	80.3825	0.205044	0.531252	0.385964	0.699523	0.973832	0.155218	11.5421	1.52886	2.18844	FALSE	0.153231	0.221184
ENSG00000174808.11	60.1757	-0.14943	0.164034	-0.910971	0.362311	0.54809	75.3055	-1.01233	0.425039	-2.38174	0.017231	0.363867	0.124096	11.509	6.95351	2.18917	TRUE	1.90622e-05	0.000208156
ENSG00000174827.13	60.4844	-0.420417	0.280086	-1.50103	0.133349	0.281899	49.7602	-0.233578	0.333919	-0.699503	0.484238	0.948641	0.101477	13.4876	-1.84119	2.15246	FALSE	0.0876905	0.139654
ENSG00000174837.14	7.79821	2.34726	0.467741	5.0183	5.2131e-07	2.0775e-05	8.32145	1.2683	0.816805	1.55276	0.12048	0.723183	0.241666	12.1335	4.46468	2.17616	TRUE	0.000752378	0.00308265
ENSG00000174839.12	580.438	0.170891	0.0823948	2.07405	0.0380742	0.11542	527.378	-0.222847	0.327671	-0.680093	0.496446	0.951122	0.0950496	11.2149	4.14245	2.19585	TRUE	0.00157194	0.0054718
ENSG00000174840.8	841.357	0.0639487	0.0638161	1.00208	0.316306	0.503166	861.347	-0.337918	0.261221	-1.29361	0.1958	0.818472	0.0757533	11.2028	5.30494	2.19613	TRUE	0.000235555	0.00126741
ENSG00000174842.16	481.093	-0.133744	0.0992688	-1.3473	0.177885	0.342006	523.355	-0.525951	0.297572	-1.76747	0.0771488	0.63682	0.0866339	11.3794	4.52717	2.19206	TRUE	0.000791491	0.00320211
ENSG00000174844.14	37.5851	0.0102449	0.249413	0.0410758	0.967235	0.982236	94.0359	-0.0417646	1.12324	-0.0371821	0.97034	0.99641	0.32548	11.1674	0.159793	2.19697	FALSE	0.875898	0.904676
ENSG00000174851.14	536.592	-0.127319	0.0842392	-1.5114	0.130686	0.277858	572.696	0.264418	0.208146	1.27035	0.203961	0.827839	0.060839	11.5603	-6.43892	2.18804	TRUE	3.82396e-05	0.00033701
ENSG00000174871.10	2153.33	-0.0110511	0.134241	-0.0823231	0.93439	0.964728	2531.17	-0.0658995	0.341694	-0.192861	0.847068	0.98603	0.0998028	11.5277	0.549567	2.18876	FALSE	0.593103	0.667003
ENSG00000174876.16	1.79816	-0.400624	0.455558	-0.879415	0.379176	0.564455	2.02318	-0.305341	1.46499	-0.208425	0.834897	0.984426	0.426041	11.3294	-0.223648	2.1932	FALSE	0.827013	0.865809
ENSG00000174885.12	2.61508	2.0376	0.473913	4.29953	1.71163e-05	0.000334087	5.50726	2.58385	1.14778	2.25117	0.024375	0.425403	0.335653	11.5834	-1.62742	2.18753	FALSE	0.130522	0.193717
ENSG00000174886.12	2183.31	0.129475	0.116926	1.10732	0.268154	0.451965	2523.81	0.338635	0.262194	1.29154	0.196515	0.818936	0.0768381	11.6818	-2.72208	2.18541	TRUE	0.0189287	0.0397004
ENSG00000174891.12	814.794	-0.189372	0.0681208	-2.77994	0.00543688	0.0279224	971.764	-0.199433	0.188175	-1.05983	0.289223	0.884973	0.0548663	11.4474	0.183378	2.19054	FALSE	0.857709	0.890782
ENSG00000174898.15	1.93793	-1.35755	0.652795	-2.0796	0.0375626	0.114275	7.92726	1.63672	2.05587	0.796121	0.425962	0.937552	0.598063	11.3435	-5.00661	2.19288	TRUE	0.000362839	0.00175335
ENSG00000174899.10	8.98173	-0.753375	0.298069	-2.52752	0.0114871	0.0485224	16.73	-0.363295	0.719085	-0.505218	0.613406	0.968553	0.210308	11.5881	-1.8548	2.18743	FALSE	0.0892298	0.141755
ENSG00000174903.15	3729.13	-0.0902821	0.0574094	-1.5726	0.115811	0.25548	4401.14	0.0106773	0.22434	0.0475945	0.962039	0.99641	0.0650868	11.2226	-1.55115	2.19567	FALSE	0.148592	0.21564
ENSG00000174912.7	1.2494	-1.05686	0.519213	-2.0355	0.0418006	0.123613	2.91516	-0.728034	1.22707	-0.593311	0.552973	0.958924	0.35907	11.6131	-0.915766	2.18689	FALSE	0.378414	0.464605
ENSG00000174915.11	1369.75	0.0992472	0.112684	0.880753	0.378451	0.563789	1397.12	0.418378	0.288076	1.45232	0.146412	0.762118	0.0841334	11.5231	-3.79316	2.18886	TRUE	0.00274694	0.00843974
ENSG00000174917.8	1275.03	-0.0779073	0.114096	-0.682823	0.494719	0.668333	1518.11	0.0687224	0.262892	0.261409	0.793777	0.97956	0.0769821	11.6454	-1.90473	2.18619	FALSE	0.0818031	0.131772
ENSG00000174928.15	255.934	-0.0621084	0.0726093	-0.855378	0.392342	0.577221	281.45	-0.334444	0.280557	-1.19207	0.233233	0.853189	0.081406	11.2277	3.3454	2.19555	TRUE	0.00635644	0.0164428
ENSG00000174938.14	5016.45	-0.611635	0.134267	-4.55537	5.22923e-06	0.000131557	7336.56	0.0162857	0.371128	0.0438817	0.964999	0.99641	0.108209	11.4468	-5.80287	2.19055	TRUE	0.000101596	0.000675851
ENSG00000174939.10	2514.34	-0.257823	0.125456	-2.0551	0.0398697	0.119337	2927.77	-0.00309174	0.306496	-0.0100874	0.991952	0.999357	0.0896108	11.5733	-2.84264	2.18776	TRUE	0.0152991	0.0334197
ENSG00000174943.9	1450.58	-0.207042	0.0846776	-2.44506	0.0144828	0.0575044	1647.46	-0.272708	0.22919	-1.18988	0.234096	0.854227	0.0668527	11.4661	0.982252	2.19012	FALSE	0.346248	0.432792
ENSG00000174944.8	104.805	0.758517	0.215245	3.52397	0.000425135	0.00407623	101.841	-1.11135	0.577531	-1.92432	0.0543148	0.572295	0.168491	11.4744	11.0978	2.18993	TRUE	1.75182e-07	1.28633e-05
ENSG00000174945.13	209.383	-0.397731	0.142571	-2.78971	0.0052756	0.0272844	280.446	0.241758	0.264385	0.914415	0.360499	0.916882	0.0780099	12.0028	-8.19753	2.17876	TRUE	2.92192e-06	6.16171e-05
ENSG00000174946.6	3.11669	1.50765	0.427421	3.52732	0.000419785	0.00404816	1.92067	1.14759	1.23251	0.931101	0.351802	0.913255	0.359072	11.4102	1.00274	2.19137	FALSE	0.336777	0.423212
ENSG00000174948.5	9.64617	-1.29708	0.417325	-3.10809	0.001883	0.0125196	32.4262	-1.30349	0.987799	-1.31959	0.186972	0.812584	0.289042	11.6112	0.0221623	2.18693	FALSE	0.982695	0.987053
ENSG00000174950.10	8.0027	0.0101018	0.333554	0.0302854	0.975839	0.987213	15.4914	-1.10101	0.846891	-1.30006	0.193581	0.818178	0.247376	11.5304	4.49158	2.1887	TRUE	0.000813445	0.00327158
ENSG00000174951.10	210.718	0.00705217	0.127836	0.0551659	0.956006	0.976203	237.185	0.260494	0.543242	0.479516	0.631571	0.971349	0.157487	11.1881	-1.60928	2.19648	FALSE	0.135386	0.199655
ENSG00000174953.13	1524.42	-0.251629	0.10137	-2.48228	0.0130546	0.0532529	2005.41	-0.296522	0.26991	-1.09859	0.271945	0.87428	0.0787573	11.4818	0.570022	2.18977	FALSE	0.579646	0.654478
ENSG00000174963.17	389.448	-0.281753	0.362317	-0.777643	0.43678	0.618107	212.736	-0.129451	0.53481	-0.242051	0.80874	0.981944	0.159744	12.5993	-0.953413	2.16737	FALSE	0.358315	0.444734
ENSG00000174989.12	203.118	-0.224195	0.12317	-1.8202	0.0687282	0.176937	245.563	0.110351	0.230496	0.478755	0.632113	0.971349	0.0679844	11.9844	-4.92092	2.17913	TRUE	0.000354604	0.00172183
ENSG00000174990.4	48.9239	-0.0084397	0.120579	-0.0699933	0.944199	0.969512	62.6735	0.118938	0.299231	0.397479	0.691014	0.973559	0.0874529	11.5554	-1.45653	2.18815	FALSE	0.171875	0.242949
ENSG00000174992.7	2.18189	-0.177817	0.393912	-0.451413	0.651692	0.788816	2.27323	-0.271463	1.10074	-0.24662	0.805203	0.981359	0.32087	11.4371	0.291851	2.19077	FALSE	0.775627	0.823622
ENSG00000174996.11	4777.69	-0.367286	0.11592	-3.16846	0.00153251	0.0107157	6453.78	-0.00997279	0.375069	-0.0265892	0.978787	0.997481	0.109066	11.3253	-3.27613	2.1933	TRUE	0.00711904	0.0180155
ENSG00000175003.12	7.96856	-0.0180263	0.253175	-0.071201	0.943238	0.969138	11.2286	0.852693	0.47752	1.78567	0.0741527	0.630135	0.140797	11.9688	-6.18421	2.17944	TRUE	4.75107e-05	0.000391266
ENSG00000175029.16	2053.05	0.424036	0.0987178	4.29544	1.74349e-05	0.000338927	1685.08	-0.537499	0.345934	-1.55376	0.120242	0.722754	0.100486	11.2771	9.56882	2.1944	TRUE	9.43412e-07	3.13713e-05
ENSG00000175040.5	1190.83	-0.0847662	0.0921079	-0.920293	0.35742	0.54345	1607.43	-0.106196	0.216868	-0.489683	0.624358	0.970599	0.0634671	11.6177	0.337658	2.18679	FALSE	0.741643	0.795388
ENSG00000175048.16	1455.34	0.027925	0.0745401	0.37463	0.707935	0.826612	1572.87	-0.0604959	0.213454	-0.283414	0.77686	0.978409	0.0621943	11.416	1.42169	2.19124	FALSE	0.181857	0.25443
ENSG00000175054.14	833.795	-0.343245	0.0881948	-3.8919	9.94632e-05	0.00134715	1175.92	-0.243987	0.223883	-1.0898	0.275803	0.875796	0.0653965	11.5306	-1.51779	2.18869	FALSE	0.155997	0.224442
ENSG00000175061.17	3608.71	0.252783	0.0856841	2.95017	0.00317599	0.0186702	3655.99	0.177654	0.228007	0.779163	0.435884	0.940297	0.0665311	11.4824	1.12922	2.18976	FALSE	0.281843	0.365063
ENSG00000175063.16	3.9156	0.981553	0.481149	2.04002	0.0413486	0.122601	3.1203	2.43099	1.22987	1.97662	0.0480843	0.547909	0.359189	11.5232	-4.03531	2.18885	TRUE	0.00179089	0.00604991
ENSG00000175066.15	869.574	-0.176088	0.103338	-1.70399	0.0883821	0.211225	913.284	-0.545058	0.285481	-1.90926	0.0562287	0.579603	0.0832379	11.4473	4.43272	2.19054	TRUE	0.000914913	0.00358638
ENSG00000175073.7	1118.94	0.0778372	0.0811506	0.959169	0.337474	0.523614	1082.35	-0.618796	0.290803	-2.12789	0.0333466	0.48148	0.084449	11.2649	8.24916	2.19469	TRUE	4.17111e-06	7.56991e-05
ENSG00000175077.5	107.36	-0.631994	0.206194	-3.06505	0.00217637	0.0139952	161.64	-0.382563	0.496755	-0.770124	0.441226	0.941525	0.145289	11.5897	-1.71679	2.1874	FALSE	0.112594	0.171517
ENSG00000175084.11	393.949	-1.38405	0.587912	-2.35417	0.0185641	0.0690418	51.7627	-0.0567298	0.515517	-0.110044	0.912374	0.993013	0.163027	15.7523	-8.1417	2.12262	TRUE	4.92436e-07	2.23992e-05
ENSG00000175087.9	528.059	-0.00328989	0.0878594	-0.037445	0.97013	0.983914	529.074	-0.59745	0.237753	-2.5129	0.0119743	0.311381	0.0693506	11.4663	8.56748	2.19011	TRUE	2.54339e-06	5.677e-05
ENSG00000175093.4	45.5015	-0.390419	0.140041	-2.78788	0.00530542	0.0273907	63.4299	-0.368108	0.319007	-1.15392	0.248533	0.860682	0.0934446	11.6605	-0.238757	2.18587	FALSE	0.815439	0.856144
ENSG00000175097.7	1.89915	0.40858	0.470283	0.868795	0.384959	0.570318	2.63953	-0.472846	0.963446	-0.490786	0.623578	0.97053	0.283175	11.819	3.11266	2.18252	TRUE	0.00912569	0.021998
ENSG00000175104.14	328.138	0.0947137	0.113479	0.834639	0.403921	0.588373	409.927	0.206615	0.239805	0.861596	0.38891	0.926276	0.0704081	11.769	-1.58933	2.18357	FALSE	0.138474	0.203463
ENSG00000175105.6	493.976	0.289957	0.101	2.87085	0.00409366	0.0224866	501.926	-0.134479	0.293463	-0.45825	0.646773	0.971349	0.0854839	11.404	4.96511	2.19151	TRUE	0.000381838	0.00182027
ENSG00000175106.16	92.525	-0.233758	0.124774	-1.87344	0.0610073	0.163002	108.385	0.411698	0.199409	2.06459	0.0389622	0.509669	0.0592728	12.3587	-10.8896	2.17182	TRUE	1.07433e-07	9.7594e-06
ENSG00000175110.11	901.739	0.0530386	0.0532177	0.996635	0.318942	0.505658	1105.66	-0.022573	0.166925	-0.135229	0.892431	0.992234	0.0485623	11.3463	1.557	2.19282	FALSE	0.146908	0.213601
ENSG00000175115.11	2371.76	-0.174428	0.0862318	-2.02278	0.0430958	0.12651	2813.33	0.11682	0.252748	0.462201	0.643937	0.971349	0.0736123	11.397	-3.95651	2.19167	TRUE	0.00210043	0.00683405
ENSG00000175130.6	7060.81	-0.324702	0.176834	-1.8362	0.0663286	0.172661	6653.26	0.618127	0.402664	1.53509	0.124761	0.731486	0.117951	11.661	-7.99339	2.18586	TRUE	4.55422e-06	8.06938e-05
ENSG00000175137.10	1560.33	-0.09151	0.0804281	-1.13779	0.25521	0.43666	1876.07	-0.0486315	0.326762	-0.148829	0.881689	0.989976	0.0947666	11.2059	-0.452464	2.19606	FALSE	0.659569	0.724768
ENSG00000175147.11	289.399	-0.353261	0.249118	-1.41805	0.156177	0.313148	132.139	-2.04767	0.56513	-3.62337	0.000290791	0.0475209	0.16556	11.666	10.2345	2.18575	TRUE	3.55673e-07	1.80127e-05
ENSG00000175155.8	1969.02	-0.15808	0.0990355	-1.5962	0.110445	0.246998	2264.11	-0.136479	0.197112	-0.692396	0.488689	0.949897	0.0579957	11.8684	-0.372451	2.18149	FALSE	0.716123	0.773869
ENSG00000175161.13	6969.07	-0.131485	0.121373	-1.08332	0.278667	0.462934	6859.91	-1.02654	0.327158	-3.13774	0.00170253	0.129584	0.095437	11.47	9.37847	2.19003	TRUE	1.01422e-06	3.26082e-05
ENSG00000175164.13	117.112	0.338438	0.131763	2.56853	0.010213	0.0443518	114.125	-0.153932	0.322222	-0.47772	0.632849	0.971349	0.0942063	11.5721	5.22651	2.18778	TRUE	0.00023932	0.00128272
ENSG00000175166.16	4280.39	-0.212659	0.0720835	-2.95017	0.00317597	0.0186702	5504.87	-0.100968	0.23111	-0.436883	0.662196	0.972395	0.0672131	11.3314	-1.66174	2.19316	FALSE	0.123953	0.185699
ENSG00000175170.14	168.456	-0.324145	0.135885	-2.38543	0.0170592	0.0648743	210.916	-0.154032	0.258436	-0.596015	0.551166	0.958924	0.0761742	11.9525	-2.23321	2.17977	TRUE	0.0454314	0.0810782
ENSG00000175175.5	1118.37	-0.466976	0.160902	-2.90224	0.00370504	0.0209389	1496.43	-0.454743	0.374722	-1.21355	0.224921	0.847529	0.109696	11.6316	-0.111521	2.18649	FALSE	0.913104	0.933778
ENSG00000175182.13	4128.86	-0.49181	0.104961	-4.68566	2.7906e-06	8.02798e-05	6056.21	-0.119552	0.308476	-0.387556	0.698345	0.973559	0.089839	11.3948	-4.14361	2.19172	TRUE	0.00151729	0.00532546
ENSG00000175183.9	469.149	0.336304	0.127056	2.64689	0.00812369	0.0374148	520.97	0.572166	0.417798	1.36948	0.170849	0.796473	0.121463	11.3149	-1.94185	2.19353	FALSE	0.0774618	0.126055
ENSG00000175189.3	3.47016	-1.00349	0.392906	-2.55403	0.0106483	0.045741	5.1832	-0.44579	0.911575	-0.489033	0.624818	0.970599	0.266883	11.6364	-2.0897	2.18639	FALSE	0.0593159	0.100939
ENSG00000175193.12	834.564	-0.0918907	0.0674722	-1.3619	0.173228	0.335937	932.842	0.144244	0.192764	0.748294	0.454283	0.942669	0.0561681	11.418	-4.20407	2.19119	TRUE	0.00136098	0.00488644
ENSG00000175197.11	778.27	0.337373	0.116526	2.89525	0.0037886	0.0212889	1144.26	1.38777	0.343909	4.03528	5.45382e-05	0.0169794	0.100151	11.3915	-10.4881	2.19179	TRUE	3.38232e-07	1.73757e-05
ENSG00000175198.15	707.486	0.167879	0.048309	3.4751	0.000510661	0.00469586	834.004	0.14505	0.171979	0.843413	0.398997	0.929555	0.0499466	11.2684	0.457071	2.1946	FALSE	0.656306	0.722171
ENSG00000175203.15	4317.32	-0.255034	0.0784183	-3.25223	0.00114505	0.00861877	5540.92	0.034817	0.277922	0.125276	0.900305	0.99263	0.0807191	11.2709	-3.59086	2.19455	TRUE	0.00408064	0.0115814
ENSG00000175206.10	55.9285	-0.10577	0.187014	-0.565576	0.571682	0.728372	76.3233	0.503642	0.544014	0.925788	0.354556	0.914682	0.158465	11.4031	-3.84573	2.19153	TRUE	0.00254925	0.00795241
ENSG00000175213.2	233.912	0.0981899	0.0919373	1.06801	0.285516	0.469914	248.623	0.154837	0.256194	0.604373	0.545596	0.957982	0.0746858	11.4395	-0.758467	2.19071	FALSE	0.463512	0.547733
ENSG00000175215.10	3540.96	0.362204	0.0999201	3.62494	0.000289029	0.00306677	3510.6	0.0714078	0.259922	0.274728	0.783525	0.978708	0.075881	11.505	3.83227	2.18925	TRUE	0.00256964	0.00800513
ENSG00000175216.14	4380.52	-0.140016	0.0596241	-2.34831	0.0188586	0.0697538	5712.05	-0.0162261	0.209254	-0.0775423	0.938192	0.994388	0.0607826	11.2763	-2.0366	2.19442	FALSE	0.0658687	0.110086
ENSG00000175220.11	2301.86	-0.289965	0.112924	-2.56778	0.0102352	0.0444237	2513.74	0.101334	0.280719	0.360981	0.718113	0.973994	0.082039	11.5535	-4.76967	2.18819	TRUE	0.000507019	0.00227631
ENSG00000175221.14	1394.91	0.0735584	0.0919482	0.799998	0.423712	0.60718	1513.92	0.251981	0.273161	0.922464	0.356287	0.915139	0.079539	11.3863	-2.24321	2.19191	TRUE	0.0456639	0.0814299
ENSG00000175224.16	4230.24	-0.0867197	0.0617629	-1.40408	0.160296	0.318465	4973.74	-0.131278	0.162411	-0.808308	0.418913	0.935159	0.0474027	11.4941	0.939995	2.1895	FALSE	0.366555	0.453143
ENSG00000175229.6	280.555	-0.1697	0.120709	-1.40586	0.159765	0.317759	386.857	-0.0719046	0.243535	-0.295253	0.7678	0.978033	0.0716188	11.8448	-1.3655	2.18198	FALSE	0.197465	0.272241
ENSG00000175262.14	6.22526	-0.262032	0.351506	-0.745454	0.455997	0.635364	5.24805	0.635187	0.637922	0.995713	0.319389	0.901822	0.188404	12.0479	-4.76221	2.17785	TRUE	0.000457337	0.00209771
ENSG00000175264.7	3242.37	0.068765	0.125678	0.547153	0.584274	0.738649	3828.83	-0.0631708	0.327243	-0.193039	0.846928	0.98603	0.0955328	11.504	1.38105	2.18928	FALSE	0.193501	0.267808
ENSG00000175265.17	5650.17	-0.528933	0.111029	-4.76393	1.89855e-06	5.89511e-05	6316.33	-0.586854	0.265904	-2.20702	0.0273129	0.445592	0.0777825	11.5968	0.744657	2.18724	FALSE	0.471301	0.555145
ENSG00000175267.14	626.618	-0.270428	0.160425	-1.68569	0.0918547	0.21716	753.329	0.0890717	0.367788	0.242182	0.808639	0.981913	0.107714	11.652	-3.33754	2.18605	TRUE	0.00614302	0.0160157
ENSG00000175274.18	1129.8	0.085814	0.175734	0.488317	0.625325	0.769753	1261.92	-0.12799	0.393756	-0.325049	0.745144	0.976129	0.115396	11.6829	1.85278	2.18539	FALSE	0.0893288	0.141877
ENSG00000175279.21	243.688	-0.0460578	0.104742	-0.439728	0.660134	0.794651	293.076	-0.318806	0.284775	-1.1195	0.262927	0.869026	0.0830586	11.4619	3.2838	2.19021	TRUE	0.00691663	0.0176156
ENSG00000175283.7	246.004	-0.323344	0.0719187	-4.49596	6.92562e-06	0.000162645	308.919	-0.24388	0.271674	-0.897695	0.369348	0.920012	0.0788471	11.2383	-1.00782	2.1953	FALSE	0.334749	0.421107
ENSG00000175287.18	670.576	0.996238	0.176735	5.63692	1.73122e-08	1.3484e-06	591.34	0.990766	0.299082	3.31269	0.000924041	0.0950674	0.0886264	12.2086	0.0617448	2.17469	FALSE	0.951765	0.963874
ENSG00000175294.5	4.1796	0.203713	0.319524	0.637551	0.523766	0.691295	3.93268	0.126452	0.891277	0.141878	0.887177	0.990716	0.259821	11.4387	0.297362	2.19073	FALSE	0.771521	0.820261
ENSG00000175302.5	1.61635	-1.38508	0.602264	-2.29978	0.0214606	0.076521	0.905447	-0.511389	1.89102	-0.270431	0.786829	0.97896	0.550132	11.3456	-1.58814	2.19283	FALSE	0.139714	0.204963
ENSG00000175305.17	162.698	-0.206097	0.187412	-1.0997	0.271463	0.455557	174.643	0.822164	0.56429	1.45699	0.14512	0.761028	0.164273	11.376	-6.25947	2.19214	TRUE	5.32224e-05	0.000423868
ENSG00000175309.14	663.713	0.10116	0.0979368	1.03291	0.301644	0.487302	652.693	0.468401	0.192764	2.42992	0.0151021	0.344241	0.0567403	11.8883	-6.47231	2.18108	TRUE	3.19615e-05	0.000297755
ENSG00000175311.6	14.9738	-0.551256	0.224137	-2.45946	0.0139148	0.0558219	14.7262	0.295036	0.507617	0.581218	0.561093	0.959946	0.148718	11.6683	-5.69059	2.1857	TRUE	0.000111968	0.000725623
ENSG00000175315.2	2.69322	-0.0762046	0.553243	-0.137742	0.890444	0.939822	1.52442	0.865871	1.41694	0.611085	0.541143	0.957758	0.413804	11.5211	-2.27662	2.1889	TRUE	0.0427828	0.0772777
ENSG00000175318.11	111.049	-0.28641	0.175612	-1.63092	0.102907	0.234548	180.407	-0.65608	0.593981	-1.10455	0.269356	0.87342	0.172617	11.2975	2.14156	2.19393	FALSE	0.0548172	0.0946759
ENSG00000175322.11	910.915	-0.151764	0.106379	-1.42663	0.153687	0.309633	1088.67	-0.551103	0.179472	-3.07069	0.00213568	0.142923	0.053191	12.2162	7.50766	2.17454	TRUE	6.44429e-06	0.000101539
ENSG00000175324.9	665.125	0.210852	0.0686318	3.07222	0.00212473	0.0137495	738.336	0.129115	0.208343	0.61972	0.535442	0.957758	0.0606435	11.3699	1.34783	2.19228	FALSE	0.203954	0.279557
ENSG00000175334.7	2206.36	0.338963	0.101988	3.32356	0.000888755	0.00710457	2139.09	0.14124	0.256063	0.551584	0.581233	0.965075	0.0748155	11.5425	2.6428	2.18843	TRUE	0.0220762	0.0450046
ENSG00000175336.9	4.9208	-0.523434	0.274543	-1.90656	0.0565772	0.154379	5.67503	0.717046	0.735225	0.975273	0.329425	0.90789	0.214506	11.4763	-5.78297	2.18989	TRUE	0.000103648	0.000685562
ENSG00000175344.17	322.312	-0.119386	0.140692	-0.848562	0.396125	0.580741	380.348	-0.357981	0.395966	-0.904069	0.365959	0.918755	0.11541	11.4308	2.06736	2.19091	FALSE	0.0621144	0.104885
ENSG00000175348.10	1990.53	0.0947416	0.0614446	1.5419	0.123097	0.266716	2118.64	-0.308025	0.266778	-1.15461	0.24825	0.860682	0.0773259	11.1802	5.20869	2.19667	TRUE	0.000275551	0.00142452
ENSG00000175352.10	1527.28	-0.731583	0.15698	-4.66036	3.15663e-06	8.83829e-05	2301.8	-0.631446	0.301181	-2.09656	0.0360321	0.495224	0.0887418	11.9357	-1.1284	2.18012	FALSE	0.281321	0.364519
ENSG00000175354.18	791.05	0.248898	0.084111	2.95916	0.00308483	0.0182766	805.469	0.171049	0.227993	0.750236	0.453113	0.942669	0.0665014	11.4648	1.17064	2.19015	FALSE	0.265503	0.347891
ENSG00000175356.12	123.606	0.0888854	0.138714	0.640783	0.521664	0.68981	140.922	-0.0605744	0.278176	-0.217756	0.827619	0.983569	0.0818241	11.8552	1.8266	2.18177	FALSE	0.0930307	0.146569
ENSG00000175376.8	450.951	0.104924	0.0623932	1.68165	0.0926366	0.218412	491.063	0.0245774	0.173385	0.14175	0.887277	0.990716	0.0505481	11.442	1.5895	2.19066	FALSE	0.139179	0.204321
ENSG00000175387.15	1858.85	0.172391	0.0428198	4.02596	5.67432e-05	0.000857192	1927.39	-0.0931871	0.167421	-0.556604	0.577798	0.964127	0.0485728	11.2224	5.46762	2.19568	TRUE	0.000182147	0.00104657
ENSG00000175390.12	2345.6	0.0696963	0.0585155	1.19107	0.233624	0.410667	2645.46	0.127947	0.154623	0.827475	0.407968	0.931223	0.0451249	11.4893	-1.29087	2.1896	FALSE	0.222119	0.300069
ENSG00000175395.15	2880.32	-0.303309	0.115857	-2.61796	0.00884572	0.0398033	3567.04	-0.51997	0.303215	-1.71486	0.0863716	0.660102	0.0885082	11.4989	2.44792	2.18939	TRUE	0.0315006	0.0600846
ENSG00000175414.6	1101.5	-0.131104	0.0684342	-1.91577	0.0553946	0.152375	1363.15	-0.29434	0.214164	-1.37437	0.169326	0.795694	0.0623074	11.3479	2.61985	2.19278	TRUE	0.0233004	0.0470617
ENSG00000175416.12	3934.99	0.104464	0.106458	0.981271	0.326459	0.512785	4544.92	0.187942	0.336004	0.559344	0.575927	0.96355	0.0977422	11.342	-0.854059	2.19291	FALSE	0.410748	0.49666
ENSG00000175426.10	2192.68	-0.747537	0.227292	-3.28888	0.00100587	0.00779706	3502.77	-0.402297	0.436658	-0.921309	0.356889	0.915341	0.128653	11.9332	-2.68351	2.18017	TRUE	0.0199907	0.0415031
ENSG00000175445.14	810.657	0.678266	0.196033	3.45996	0.000540258	0.00488232	1305.39	0.342403	0.634648	0.539516	0.589531	0.965789	0.184547	11.3249	1.81994	2.1933	FALSE	0.0952789	0.149402
ENSG00000175449.13	55.0957	0.00256431	0.104405	0.0245612	0.980405	0.990099	60.5552	-0.249576	0.277	-0.900995	0.367591	0.919215	0.0808321	11.4853	3.1193	2.18969	TRUE	0.00930307	0.0223367
ENSG00000175455.14	1393.38	-0.115632	0.108273	-1.06797	0.285536	0.469923	1729.82	-0.510203	0.274295	-1.86005	0.0628778	0.595479	0.0801255	11.5327	4.92442	2.18864	TRUE	0.000394678	0.00186944
ENSG00000175463.11	90.6068	-0.889579	0.205009	-4.33922	1.42991e-05	0.000290082	117.478	-0.375183	0.434527	-0.86343	0.387901	0.926276	0.127567	11.7643	-4.03237	2.18366	TRUE	0.00172813	0.00589216
ENSG00000175467.14	1525.61	0.0895262	0.0940248	0.952155	0.341018	0.527124	1715.15	0.441155	0.240054	1.83773	0.0661016	0.605904	0.0701106	11.5245	-5.01535	2.18883	TRUE	0.000340939	0.00167317
ENSG00000175470.18	1555.24	0.0173999	0.0607707	0.28632	0.774633	0.868704	1807.48	-0.0899801	0.224012	-0.401676	0.687923	0.973559	0.0650317	11.2503	1.65119	2.19503	FALSE	0.12631	0.18858
ENSG00000175471.19	1583.41	-0.135287	0.147925	-0.914565	0.36042	0.546356	1970.91	-0.84838	0.380154	-2.23167	0.0256365	0.435263	0.111012	11.5176	6.42357	2.18898	TRUE	3.97675e-05	0.000345496
ENSG00000175482.8	436.092	0.158272	0.1045	1.51457	0.129882	0.276711	434.665	0.22019	0.218568	1.00742	0.313732	0.898676	0.0641949	11.7852	-0.964522	2.18322	FALSE	0.354159	0.440596
ENSG00000175489.9	35.7313	1.1842	0.253818	4.66557	3.07763e-06	8.67693e-05	31.407	0.695234	0.594936	1.16859	0.242571	0.859413	0.174131	11.6234	2.80805	2.18667	TRUE	0.0162379	0.0350114
ENSG00000175497.16	2353.88	-0.316882	0.148388	-2.13549	0.0327207	0.10348	3035.79	-0.43602	0.353245	-1.23433	0.217081	0.839032	0.103348	11.6041	1.15279	2.18709	FALSE	0.272191	0.354978
ENSG00000175505.10	31.2402	0.444011	0.17111	2.59489	0.00946221	0.0418868	33.3325	1.21563	0.631621	1.92462	0.0542769	0.572295	0.18336	11.2496	-4.20823	2.19504	TRUE	0.00139546	0.00498674
ENSG00000175513.9	3.56573	0.277622	0.43179	0.642956	0.520253	0.688635	1.86888	-1.77902	1.77793	-1.00061	0.317014	0.900536	0.515568	11.2004	3.98908	2.19619	TRUE	0.00205218	0.00671234
ENSG00000175518.6	6.28477	0.555325	0.314328	1.7667	0.0772777	0.191666	6.72867	0.510674	0.706589	0.722732	0.469844	0.9455	0.207056	11.6784	0.215647	2.18549	FALSE	0.832983	0.870557
ENSG00000175536.6	20.8112	-0.109387	0.155277	-0.704465	0.481143	0.657566	25.4522	-0.128088	0.476443	-0.268842	0.788051	0.979124	0.138657	11.362	0.134871	2.19246	FALSE	0.895074	0.919638
ENSG00000175538.10	78.0218	0.392509	0.153474	2.5575	0.0105428	0.0454319	79.2014	0.0551264	0.420814	0.130999	0.895776	0.992387	0.122715	11.4541	2.74931	2.19039	TRUE	0.0182965	0.0385886
ENSG00000175544.13	30.7726	0.518182	0.156988	3.30079	0.000964145	0.00754383	27.4564	0.296513	0.497918	0.595506	0.551505	0.958924	0.144831	11.3386	1.53053	2.19299	FALSE	0.153295	0.221256
ENSG00000175548.8	494.299	0.326159	0.120042	2.71705	0.00658674	0.032088	475.501	-0.678395	0.487905	-1.39043	0.1644	0.788796	0.1415	11.2057	7.09931	2.19607	TRUE	1.80691e-05	0.000200374
ENSG00000175550.7	2219.36	0.0488696	0.0926269	0.527596	0.597779	0.748965	2377.24	0.107428	0.21038	0.510636	0.609606	0.96771	0.0616305	11.6644	-0.950149	2.18579	FALSE	0.361309	0.447759
ENSG00000175556.16	51.7343	0.0528075	0.292573	0.180493	0.856765	0.919319	61.3839	0.772727	0.390008	1.98131	0.0475566	0.5476	0.117358	12.9733	-6.13437	2.16082	TRUE	3.60879e-05	0.000323393
ENSG00000175564.12	82.0894	0.27654	0.146596	1.88641	0.0592403	0.159634	77.2898	0.465467	0.416872	1.11657	0.264177	0.869026	0.12148	11.4219	-1.55521	2.19111	FALSE	0.147152	0.213908
ENSG00000175567.8	178.198	0.248309	0.201671	1.23126	0.218226	0.39263	205.626	1.66129	0.527979	3.1465	0.00165236	0.127808	0.154116	11.4985	-9.16831	2.1894	TRUE	1.25485e-06	3.65052e-05
ENSG00000175573.6	1999.23	0.0314141	0.0817372	0.384331	0.700733	0.82201	2234.95	0.0658256	0.290106	0.226902	0.8205	0.983198	0.0842563	11.2701	-0.408414	2.19457	FALSE	0.690623	0.751598
ENSG00000175575.12	1625.38	-0.185668	0.092569	-2.00573	0.0448855	0.130269	1766.06	-0.249975	0.181065	-1.38058	0.167407	0.793234	0.0533094	11.8997	1.20629	2.18085	FALSE	0.25114	0.332322
ENSG00000175581.13	706.234	0.0734377	0.098933	0.742297	0.457907	0.636878	792.373	0.407124	0.175959	2.31375	0.0206814	0.395419	0.0520154	12.0919	-6.41515	2.17698	TRUE	3.211e-05	0.000298878
ENSG00000175582.19	10895.9	-0.260266	0.0845343	-3.07882	0.00207819	0.0135239	14002.2	-0.271597	0.225942	-1.20206	0.229339	0.849836	0.0659225	11.4781	0.171883	2.18985	FALSE	0.866523	0.897356
ENSG00000175591.11	18.3311	0.505436	0.28423	1.77827	0.0753603	0.188438	18.3114	1.20988	0.47032	2.57246	0.0100979	0.289925	0.139532	12.2653	-5.04862	2.1736	TRUE	0.000266615	0.00138941
ENSG00000175592.8	30.3102	1.1891	0.331313	3.58906	0.000331878	0.00339178	58.1863	2.20448	1.20007	1.83697	0.0662149	0.606246	0.348454	11.2593	-2.91395	2.19482	TRUE	0.0137805	0.0307195
ENSG00000175595.14	355.877	0.0671904	0.0796809	0.843244	0.399092	0.583545	365.72	-0.40822	0.306356	-1.3325	0.182696	0.807744	0.0888965	11.23	5.34791	2.1955	TRUE	0.000218551	0.00119979
ENSG00000175600.15	40.528	0.461005	0.140474	3.28179	0.00103152	0.00795411	47.2231	0.250318	0.389787	0.642192	0.520749	0.956095	0.11364	11.4433	1.85398	2.19063	FALSE	0.0896802	0.142295
ENSG00000175602.3	3715.02	0.0102458	0.162722	0.062965	0.949794	0.972419	4851.18	0.283714	0.336535	0.843044	0.399204	0.929603	0.0988809	11.8034	-2.76563	2.18285	TRUE	0.0173302	0.0369185
ENSG00000175604.2	5.18209	0.0730431	0.262006	0.278784	0.780411	0.872258	5.73698	0.623092	0.682259	0.913278	0.361096	0.916882	0.199173	11.504	-2.76166	2.18928	TRUE	0.0178265	0.0377649
ENSG00000175606.10	1094.37	0.0384246	0.105242	0.365106	0.715032	0.831134	1277.99	0.019398	0.272498	0.0711857	0.94325	0.994566	0.0795609	11.5098	0.239145	2.18915	FALSE	0.815199	0.856019
ENSG00000175611.11	119.042	0.0560415	0.097724	0.573467	0.566329	0.724593	139.252	-0.225921	0.251634	-0.897814	0.369284	0.920012	0.0734784	11.5155	3.83735	2.18902	TRUE	0.00254248	0.00793743
ENSG00000175634.14	730.972	-0.0444866	0.100091	-0.44446	0.65671	0.792115	751.066	0.429561	0.217375	1.97613	0.0481401	0.547957	0.0637659	11.7275	-7.43418	2.18444	TRUE	9.02569e-06	0.000125
ENSG00000175643.8	98.5053	-0.165712	0.217649	-0.761373	0.446435	0.627043	127.72	-0.587161	0.513287	-1.14392	0.252655	0.863091	0.150209	11.6157	2.80576	2.18683	TRUE	0.0163152	0.0351405
ENSG00000175658.4	14.8526	-0.752039	0.3017	-2.49267	0.0126785	0.052072	25.0488	-0.250084	0.880479	-0.284032	0.776386	0.978409	0.256458	11.4005	-1.95726	2.19159	FALSE	0.0752484	0.122926
ENSG00000175662.17	7060.11	-0.299787	0.0764352	-3.92211	8.77786e-05	0.00121687	8314.5	-0.140415	0.30301	-0.463401	0.643077	0.971349	0.0878987	11.2163	-1.81313	2.19582	FALSE	0.0966353	0.15113
ENSG00000175664.9	41.7472	0.00712162	0.231084	0.0308183	0.975414	0.987023	66.5797	-1.15114	0.701823	-1.64022	0.100959	0.686988	0.204282	11.3695	5.66995	2.19229	TRUE	0.000127523	0.000799263
ENSG00000175691.8	92.0128	-0.377503	0.112398	-3.35863	0.000783308	0.00643579	134.022	0.0220647	0.333918	0.0660784	0.947315	0.99483	0.0972302	11.3863	-4.1095	2.19191	TRUE	0.00161208	0.00557629
ENSG00000175697.10	24.9078	-0.455143	0.176051	-2.58529	0.00972958	0.0427152	32.7881	-0.704538	0.464678	-1.51618	0.129473	0.73861	0.135614	11.4904	1.83901	2.18958	FALSE	0.0918809	0.145042
ENSG00000175699.13	1.28267	0.170797	0.515879	0.33108	0.740584	0.846916	1.52705	2.31146	1.22418	1.88817	0.0590028	0.587289	0.358185	11.608	-5.97642	2.187	TRUE	7.39651e-05	0.000538764
ENSG00000175701.10	469.673	0.139559	0.125625	1.11092	0.266603	0.450122	591.231	0.514065	0.30214	1.70141	0.0888659	0.663538	0.0883726	11.5917	-4.2378	2.18735	TRUE	0.00124238	0.00454122
ENSG00000175707.8	29.4426	1.36143	0.262214	5.19207	2.07967e-07	1.01116e-05	24.1072	0.553293	0.930566	0.594577	0.552126	0.958924	0.270267	11.2701	2.99015	2.19457	TRUE	0.0119962	0.0274796
ENSG00000175711.8	250.346	-0.450644	0.0914269	-4.92901	8.26476e-07	3.0297e-05	313.904	0.00838973	0.24413	0.0343658	0.972585	0.996426	0.0712305	11.4791	-6.44434	2.18983	TRUE	3.92119e-05	0.000342389
ENSG00000175727.13	1586.22	-0.129626	0.0866358	-1.49621	0.134598	0.283577	1702.55	0.188621	0.252107	0.748178	0.454353	0.942669	0.0734353	11.4028	-4.33371	2.19154	TRUE	0.00109286	0.00411055
ENSG00000175730.8	2.09842	-0.861476	0.465136	-1.85209	0.0640124	0.168536	2.35627	0.0309355	1.13535	0.0272476	0.978262	0.997406	0.331952	11.5743	-2.68838	2.18773	TRUE	0.020276	0.041976
ENSG00000175745.11	3596.19	0.408307	0.0956056	4.27075	1.94817e-05	0.000369163	3343.72	-0.129675	0.294049	-0.440998	0.659215	0.97212	0.0855722	11.3603	6.28688	2.1925	TRUE	5.14864e-05	0.000414145
ENSG00000175749.11	4.66929	0.451042	0.309889	1.4555	0.145532	0.298259	4.87921	0.466477	0.701977	0.66452	0.506358	0.95359	0.205659	11.668	-0.0750535	2.18571	FALSE	0.941444	0.955799
ENSG00000175756.13	2062.36	0.140697	0.116668	1.20595	0.227836	0.403968	2277.99	0.157085	0.241703	0.649909	0.515751	0.955323	0.0710133	11.8006	-0.230783	2.1829	FALSE	0.821436	0.861231
ENSG00000175764.14	295.223	-0.71891	0.168939	-4.25544	2.08642e-05	0.000389229	424.957	0.19909	0.326136	0.61045	0.541564	0.957758	0.0960711	11.924	-9.55543	2.18035	TRUE	6.14608e-07	2.46426e-05
ENSG00000175766.11	221.987	-0.0455834	0.161577	-0.282115	0.777855	0.870721	265.473	-0.0639056	0.581318	-0.109932	0.912463	0.993013	0.168806	11.2628	0.10854	2.19474	FALSE	0.915477	0.935728
ENSG00000175768.12	1025	0.198987	0.0748294	2.65921	0.0078324	0.0364245	1204.63	0.260034	0.237252	1.09602	0.273069	0.87448	0.0690109	11.3389	-0.884591	2.19299	FALSE	0.394748	0.48106
ENSG00000175772.10	2835.49	-0.138254	0.157977	-0.875156	0.381489	0.566974	2958.81	-0.283585	0.426555	-0.664827	0.506161	0.95359	0.124428	11.4684	1.16799	2.19007	FALSE	0.266519	0.348953
ENSG00000175773.12	13.6513	-0.321021	0.206552	-1.55419	0.12014	0.262245	16.9266	-0.0095273	0.445075	-0.0214061	0.982922	0.998462	0.130593	11.7392	-2.38522	2.18419	TRUE	0.0348554	0.0653367
ENSG00000175782.9	624.137	-0.346246	0.0654588	-5.28953	1.22633e-07	6.64941e-06	694.775	-0.319721	0.209443	-1.52653	0.126879	0.733987	0.0609137	11.3327	-0.435465	2.19313	FALSE	0.671403	0.735009
ENSG00000175785.12	388.486	0.154019	0.258878	0.594946	0.55188	0.713214	352.482	1.89876	0.699675	2.71377	0.00665221	0.238886	0.204095	11.4675	-8.54868	2.19009	TRUE	2.59823e-06	5.71681e-05
ENSG00000175787.16	280.92	-0.308122	0.0812256	-3.79341	0.000148593	0.0018274	335.338	-0.455058	0.19982	-2.27734	0.0227661	0.414629	0.0584117	11.5653	2.51553	2.18793	TRUE	0.0277779	0.0541827
ENSG00000175792.11	566.591	0.0787644	0.0598668	1.31566	0.188288	0.355072	679.038	-0.0222879	0.24211	-0.0920568	0.926653	0.994383	0.0702192	11.2078	1.4391	2.19602	FALSE	0.17746	0.249298
ENSG00000175793.11	44.0128	1.11689	0.554306	2.01494	0.0439114	0.12814	19.1194	3.65363	0.915472	3.99097	6.58022e-05	0.0185505	0.271625	12.2703	-9.33912	2.1735	TRUE	6.26181e-07	2.48917e-05
ENSG00000175806.14	653.305	-0.116606	0.0984451	-1.18447	0.236226	0.414052	806.316	0.24481	0.304655	0.803564	0.421649	0.935461	0.08865	11.3558	-4.07688	2.1926	TRUE	0.00171521	0.00585991
ENSG00000175820.3	8.22036	0.844779	0.244169	3.45982	0.000540543	0.00488353	8.71811	0.940659	0.491199	1.91503	0.0554891	0.576488	0.144467	11.8498	-0.66368	2.18188	FALSE	0.519599	0.599634
ENSG00000175826.11	2240.39	0.12401	0.0738644	1.67889	0.0931741	0.219179	2455.21	0.239327	0.217416	1.10078	0.270992	0.87428	0.0633173	11.3936	-1.82126	2.19174	FALSE	0.0949071	0.148891
ENSG00000175832.12	51.0954	0.186071	0.220198	0.845015	0.398102	0.58272	71.3446	-0.750047	0.418684	-1.79144	0.073223	0.627946	0.123409	11.953	7.58552	2.17976	TRUE	6.60717e-06	0.000103296
ENSG00000175854.11	299.532	0.246995	0.104797	2.35688	0.018429	0.0686967	313.887	0.372808	0.18267	2.04088	0.0412627	0.524247	0.0540509	12.1377	-2.32767	2.17607	TRUE	0.0380078	0.0701378
ENSG00000175857.8	13.5535	0.879076	0.272055	3.23124	0.00123254	0.00909813	13.1934	-0.943623	0.778149	-1.21265	0.225264	0.847529	0.226735	11.417	8.03891	2.19122	TRUE	4.926e-06	8.48501e-05
ENSG00000175866.15	3796.31	-0.0813104	0.092843	-0.875784	0.381147	0.566583	4837.14	0.143226	0.278944	0.513455	0.607633	0.967413	0.0812076	11.3777	-2.76496	2.1921	TRUE	0.0178818	0.0378604
ENSG00000175868.13	9.41028	-0.722272	0.215163	-3.35687	0.000788314	0.00646098	17.7144	1.7025	0.641005	2.65598	0.00790783	0.259985	0.186639	11.3842	-12.9918	2.19196	TRUE	3.5424e-08	5.17819e-06
ENSG00000175874.9	6567.08	-0.575358	0.201589	-2.85411	0.0043158	0.02341	9238.49	-0.767362	0.43628	-1.75888	0.0785984	0.638736	0.127995	11.7327	1.5001	2.18433	FALSE	0.16001	0.229128
ENSG00000175879.8	1.70995	4.11088	0.488687	8.41209	4.02766e-17	5.03132e-14	0.273176	1.07586	2.99311	0.359446	0.719261	0.974192	0.865807	11.0904	3.50542	2.1988	TRUE	0.00486426	0.0132872
ENSG00000175893.11	2003.57	-0.0542504	0.105028	-0.516532	0.605483	0.754652	2064.23	-0.846994	0.284031	-2.98204	0.00286331	0.162722	0.0828507	11.4669	9.56834	2.1901	TRUE	8.27383e-07	2.92715e-05
ENSG00000175894.14	9.38513	0.393382	0.256928	1.5311	0.125746	0.270506	12.6273	0.674009	0.586802	1.14861	0.250715	0.861718	0.171875	11.657	-1.63274	2.18594	FALSE	0.129223	0.192126
ENSG00000175895.3	239.553	0.720163	0.115334	6.24417	4.26049e-10	6.09588e-08	238.415	0.117711	0.432258	0.272317	0.785378	0.97896	0.125464	11.2421	4.80181	2.19522	TRUE	0.000518991	0.00231744
ENSG00000175899.14	5190.32	0.213471	0.158356	1.34805	0.177643	0.341643	5843.08	0.0932215	0.399937	0.233091	0.815691	0.982789	0.116836	11.5361	1.02922	2.18857	FALSE	0.324473	0.410444
ENSG00000175906.4	426.409	-0.608649	0.152764	-3.98425	6.76932e-05	0.000989027	663.313	0.896295	0.360477	2.48641	0.0129038	0.31994	0.105488	11.615	-14.2664	2.18685	TRUE	1.01883e-08	2.59163e-06
ENSG00000175920.15	51.605	-0.405947	0.181689	-2.23429	0.0254638	0.0864873	61.8698	-0.136281	0.419806	-0.324628	0.745462	0.976129	0.122921	11.6417	-2.19381	2.18627	TRUE	0.0493351	0.0867735
ENSG00000175928.5	712.881	0.233676	0.125798	1.85756	0.0632318	0.167153	929.049	-0.473989	0.240699	-1.96922	0.0489283	0.550875	0.0709289	11.9409	9.97711	2.18001	TRUE	3.82728e-07	1.88621e-05
ENSG00000175931.12	2750.27	-0.300181	0.0904486	-3.31881	0.000904029	0.0071702	3523.99	-0.0177703	0.310461	-0.0572384	0.954355	0.995391	0.0902056	11.2889	-3.13075	2.19413	TRUE	0.00928904	0.022318
ENSG00000175938.6	256.449	0.282133	0.106412	2.65132	0.0080178	0.0370369	249.851	0.133485	0.261568	0.510327	0.609823	0.967721	0.0764635	11.5662	1.94404	2.18791	FALSE	0.0766146	0.124904
ENSG00000175946.8	14.9946	0.0202816	0.276791	0.0732741	0.941588	0.968209	19.3673	0.873883	0.854715	1.02243	0.306579	0.894172	0.248717	11.3574	-3.43201	2.19256	TRUE	0.00535842	0.0143553
ENSG00000175967.3	3.01112	-0.199726	0.374437	-0.533404	0.593754	0.746	5.10127	0.796036	0.829698	0.959429	0.337343	0.910147	0.243237	11.6985	-4.0938	2.18506	TRUE	0.00156767	0.00546146
ENSG00000175970.9	1264.98	0.206611	0.06835	3.02284	0.00250413	0.01555	1470.22	-0.193421	0.262588	-0.736595	0.461369	0.943319	0.0761966	11.2303	5.25	2.19549	TRUE	0.00025453	0.00134343
ENSG00000175984.14	71.7373	0.0635946	0.108946	0.583726	0.559405	0.719219	80.1257	-0.0833273	0.351124	-0.237316	0.812412	0.982423	0.102109	11.3279	1.43888	2.19324	FALSE	0.177237	0.249083
ENSG00000175985.9	132.587	-0.790361	0.200901	-3.93407	8.35187e-05	0.00116923	159.964	-0.637212	0.479313	-1.32943	0.183707	0.809381	0.140223	11.6014	-1.09218	2.18714	FALSE	0.296915	0.381177
ENSG00000176014.12	399.647	0.941448	0.199868	4.71034	2.47305e-06	7.30202e-05	314.458	1.12968	0.44522	2.53736	0.0111693	0.30444	0.130501	11.6911	-1.44239	2.18522	FALSE	0.175443	0.247037
ENSG00000176018.12	479.718	0.400701	0.108812	3.68251	0.000230947	0.00257942	463.199	-0.306387	0.361554	-0.847416	0.396763	0.928633	0.105096	11.3084	6.728	2.19368	TRUE	2.83599e-05	0.000273635
ENSG00000176020.8	15.3853	-0.379876	0.566479	-0.670593	0.50248	0.674968	18.6853	0.977222	0.769076	1.27064	0.203855	0.827839	0.231093	12.9001	-5.87252	2.16207	TRUE	5.65191e-05	0.000442067
ENSG00000176022.4	688.62	-0.242456	0.0924422	-2.62278	0.00872151	0.0394246	866.016	-0.0711496	0.289102	-0.246106	0.8056	0.981359	0.0841103	11.3484	-2.03668	2.19277	FALSE	0.0657021	0.109876
ENSG00000176024.17	118.198	0.0434371	0.0691601	0.628066	0.529961	0.69664	138.553	0.192418	0.281898	0.682582	0.494871	0.950737	0.0817527	11.2045	-1.82234	2.19609	FALSE	0.0951786	0.149266
ENSG00000176029.13	3.36147	-0.258838	0.568771	-0.455083	0.64905	0.787055	14.8224	0.409555	1.88769	0.216961	0.828238	0.983569	0.54872	11.3091	-1.21809	2.19367	FALSE	0.247991	0.328845
ENSG00000176040.13	3.29373	-0.315629	0.320805	-0.983864	0.325182	0.511573	3.3357	-1.29201	1.12985	-1.14353	0.25282	0.863272	0.328175	11.2743	2.97519	2.19447	TRUE	0.0123206	0.0280987
ENSG00000176046.8	780.629	1.51861	0.21265	7.14136	9.24137e-13	3.29836e-10	608.369	1.28058	0.40817	3.13737	0.00170472	0.129584	0.120264	11.9349	1.97925	2.18013	FALSE	0.0713271	0.117655
ENSG00000176049.15	1605.99	-0.00784166	0.0630602	-0.124352	0.901037	0.945825	1902.2	-0.020631	0.191181	-0.107914	0.914064	0.993013	0.0556492	11.3709	0.229821	2.19226	FALSE	0.822313	0.861999
ENSG00000176054.6	24.2499	-0.341829	0.16635	-2.05488	0.0398905	0.119378	28.3985	-0.0794195	0.399557	-0.198769	0.842443	0.985616	0.11687	11.5933	-2.24531	2.18732	TRUE	0.045101	0.0806183
ENSG00000176055.9	601.758	-0.0826102	0.107694	-0.767084	0.443031	0.62372	659.592	-1.00815	0.32613	-3.09124	0.00199323	0.138302	0.094932	11.3717	9.74945	2.19224	TRUE	7.29533e-07	2.71582e-05
ENSG00000176058.11	1459.12	-0.0569706	0.194539	-0.292849	0.769638	0.865399	1302.86	0.616192	0.307816	2.00182	0.0453044	0.540453	0.0915483	12.3867	-7.35308	2.17129	TRUE	7.3506e-06	0.000110076
ENSG00000176076.7	28.7525	-0.577579	0.24269	-2.37991	0.0173169	0.0655671	27.7882	0.0175149	0.527449	0.0332068	0.97351	0.996448	0.154721	11.7265	-3.84624	2.18446	TRUE	0.00242305	0.00764549
ENSG00000176083.17	1.84563	0.350663	0.556571	0.63004	0.528668	0.695392	1.29165	2.49935	1.53688	1.62625	0.103896	0.692701	0.448113	11.4477	-4.79498	2.19053	TRUE	0.000498819	0.00224608
ENSG00000176087.14	1046.77	0.00940238	0.0672371	0.139839	0.888787	0.938838	1079.51	-0.0346049	0.241674	-0.143188	0.886142	0.990716	0.0701794	11.2633	0.627068	2.19472	FALSE	0.543117	0.621105
ENSG00000176095.11	3451.62	-0.0995776	0.0665462	-1.49637	0.134558	0.283565	4258.59	-0.126956	0.23015	-0.551621	0.581208	0.965075	0.0668646	11.2845	0.409456	2.19423	FALSE	0.68987	0.750931
ENSG00000176101.11	1059.64	-0.0319625	0.118077	-0.270692	0.786628	0.876192	1197.62	0.344654	0.24465	1.40877	0.158905	0.782137	0.0718786	11.8004	-5.23962	2.18291	TRUE	0.000219733	0.00120382
ENSG00000176102.11	1053.74	0.202267	0.055792	3.62537	0.000288546	0.00306464	1160.58	0.025669	0.202236	0.126926	0.898999	0.992387	0.0587214	11.2589	3.00738	2.19483	TRUE	0.0116403	0.0268171
ENSG00000176105.13	729.195	0.691913	0.124729	5.54732	2.90084e-08	2.01748e-06	650.266	0.153141	0.418126	0.366256	0.714174	0.973994	0.121526	11.3029	4.43339	2.19381	TRUE	0.000942189	0.00366777
ENSG00000176108.9	420.929	-0.35225	0.0929985	-3.7877	0.000152051	0.00185936	529.364	0.00077519	0.200886	0.00385886	0.996921	0.999687	0.0589389	11.7355	-5.98968	2.18427	TRUE	6.92943e-05	0.000513464
ENSG00000176124.11	71.4385	0.588902	0.10885	5.41024	6.29403e-08	3.85055e-06	74.3596	0.283891	0.336714	0.84312	0.399161	0.929603	0.0979793	11.3561	3.11302	2.19259	TRUE	0.00952821	0.0227837
ENSG00000176125.4	24.8777	-0.0325989	0.149163	-0.218545	0.827004	0.901019	28.157	0.429228	0.513289	0.836231	0.403025	0.92986	0.149133	11.2874	-3.09674	2.19417	TRUE	0.00987874	0.0234476
ENSG00000176134.5	2.63226	-0.124926	0.699865	-0.1785	0.858331	0.9203	6.85298	0.351928	1.60199	0.219682	0.826119	0.983569	0.469195	11.654	-1.01632	2.18601	FALSE	0.330111	0.416168
ENSG00000176136.5	2.20773	0.907975	0.479905	1.89199	0.0584927	0.158302	2.95033	0.736503	1.25458	0.587052	0.557169	0.958924	0.36622	11.5	0.468219	2.18937	FALSE	0.648377	0.715281
ENSG00000176142.12	303.615	0.460672	0.0984777	4.67793	2.89784e-06	8.24881e-05	289.904	0.285431	0.276579	1.03201	0.302069	0.891843	0.0806162	11.4327	2.17377	2.19087	FALSE	0.0515322	0.0899151
ENSG00000176148.15	411.428	-0.630202	0.158045	-3.98749	6.67758e-05	0.000980475	631.475	-0.370016	0.384977	-0.96114	0.336482	0.910147	0.112565	11.5767	-2.31143	2.18768	TRUE	0.0401043	0.0733168
ENSG00000176153.11	8.3474	-0.768494	0.236671	-3.24709	0.0011659	0.00872918	10.4574	0.791118	0.862306	0.917444	0.35891	0.91655	0.250365	11.2562	-6.22936	2.19489	TRUE	5.82366e-05	0.000451457
ENSG00000176155.18	1095.98	-0.32751	0.115124	-2.84485	0.00444328	0.0239405	1299.68	0.0096606	0.340854	0.0283424	0.977389	0.997277	0.0992556	11.389	-3.39699	2.19185	TRUE	0.00568487	0.0150581
ENSG00000176160.9	3.86468	0.370243	0.302536	1.2238	0.221028	0.395983	3.37833	-0.427742	1.0595	-0.403719	0.686419	0.973559	0.307764	11.2774	2.59284	2.1944	TRUE	0.0245723	0.0490899
ENSG00000176165.10	2493.65	0.0836615	0.158501	0.527831	0.597617	0.748858	2675.07	-0.0892494	0.182684	-0.488544	0.625164	0.970784	0.0557065	13.6692	3.10396	2.14967	TRUE	0.00796112	0.0197091
ENSG00000176170.13	89.8558	0.580269	0.208103	2.78837	0.00529732	0.027369	137.17	1.96258	0.575385	3.41089	0.000647513	0.0782176	0.167762	11.4465	-8.23967	2.19055	TRUE	3.79725e-06	7.14204e-05
ENSG00000176171.11	5329.39	-0.0401996	0.092588	-0.434177	0.66416	0.797252	6086.45	-0.28531	0.285657	-0.998782	0.3179	0.901039	0.0831259	11.358	2.94866	2.19255	TRUE	0.0128334	0.0289926
ENSG00000176182.5	861.001	-0.194268	0.0970892	-2.00092	0.0454007	0.131388	1043.76	-0.140937	0.330967	-0.425835	0.670228	0.973559	0.0961722	11.2929	-0.554533	2.19404	FALSE	0.590028	0.664171
ENSG00000176194.17	107.984	-0.518128	0.189255	-2.73773	0.00618656	0.0306204	144.545	0.196279	0.317358	0.618478	0.53626	0.957758	0.0940863	12.2314	-7.5931	2.17425	TRUE	5.6985e-06	9.38341e-05
ENSG00000176198.2	1.12893	-0.5827	0.565809	-1.02985	0.303079	0.488812	1.74977	0.0463661	1.13549	0.0408336	0.967429	0.99641	0.333989	11.854	-1.88349	2.18179	FALSE	0.0843924	0.135273
ENSG00000176204.13	645.982	-0.234542	0.15493	-1.51386	0.130062	0.276987	830.909	-0.375509	0.344797	-1.08907	0.276122	0.875796	0.101068	11.6924	1.39477	2.18519	FALSE	0.189017	0.262733
ENSG00000176208.8	116.349	-0.176105	0.121017	-1.4552	0.145613	0.298364	119.777	-0.450266	0.272151	-1.65447	0.0980319	0.681432	0.0797492	11.6779	3.43779	2.1855	TRUE	0.00510212	0.0137963
ENSG00000176209.11	821.26	0.0633966	0.0883519	0.717546	0.473037	0.650374	951.72	-0.188099	0.259324	-0.725343	0.468241	0.945115	0.075526	11.3959	3.32992	2.19169	TRUE	0.00641011	0.0165696
ENSG00000176222.8	347.707	-0.0426253	0.12618	-0.337814	0.735503	0.843696	362.973	-0.137273	0.433058	-0.316986	0.751254	0.976345	0.125827	11.2889	0.752209	2.19413	FALSE	0.46732	0.551486
ENSG00000176225.12	315.853	-0.112589	0.117006	-0.962247	0.335925	0.522234	397.782	0.394199	0.333519	1.18194	0.237231	0.856356	0.097186	11.4199	-5.21462	2.19115	TRUE	0.000254711	0.00134415
ENSG00000176236.6	34.825	0.60124	0.143149	4.20009	2.66808e-05	0.000469174	35.7877	-0.43176	0.35214	-1.2261	0.220159	0.843353	0.102938	11.5654	10.0352	2.18793	TRUE	4.70842e-07	2.16621e-05
ENSG00000176244.6	611.007	0.0582859	0.248486	0.234565	0.814547	0.893038	625.881	-0.01094	0.464604	-0.0235468	0.981214	0.998082	0.137039	11.9861	0.505154	2.17909	FALSE	0.62261	0.692749
ENSG00000176248.8	1455.99	-0.209162	0.0948826	-2.20443	0.027494	0.0914606	1644.67	0.178516	0.243655	0.732658	0.463767	0.943674	0.0711528	11.5183	-5.44852	2.18896	TRUE	0.000171086	0.000996216
ENSG00000176261.15	475.49	0.0402418	0.072989	0.551341	0.5814	0.736232	551.585	0.153712	0.239745	0.64115	0.521425	0.956095	0.0697001	11.3156	-1.62798	2.19352	FALSE	0.131029	0.194316
ENSG00000176268.5	9.60219	0.261048	0.245276	1.06431	0.28719	0.471785	8.14268	0.27324	0.673023	0.405989	0.684751	0.973559	0.19626	11.4534	-0.0621203	2.1904	FALSE	0.951538	0.963735
ENSG00000176273.14	123.355	-0.22775	0.163742	-1.39091	0.164253	0.323948	167.34	-1.00312	0.309924	-3.23668	0.0012093	0.109335	0.0913682	11.9619	8.48625	2.17958	TRUE	2.09036e-06	5.02821e-05
ENSG00000176289.4	0.960966	-0.600648	0.591695	-1.01513	0.310044	0.496153	1.12833	-1.00688	1.79407	-0.561223	0.574645	0.963384	0.522219	11.3708	0.777887	2.19226	FALSE	0.452518	0.536875
ENSG00000176293.19	338.076	-0.451555	0.118374	-3.81464	0.000136384	0.00170698	432.112	0.0907681	0.242439	0.374395	0.70811	0.973994	0.0712581	11.8194	-7.61069	2.18251	TRUE	6.83572e-06	0.000105586
ENSG00000176302.12	1.22956	-0.285966	0.518661	-0.551354	0.581391	0.736232	0.997247	0.228207	1.97069	0.1158	0.907811	0.992831	0.571913	11.2355	-0.899041	2.19537	FALSE	0.387493	0.473871
ENSG00000176320.2	13.9471	0.195978	0.19191	1.02119	0.307162	0.493339	10.9103	-0.0958684	0.496185	-0.193211	0.846794	0.98603	0.144875	11.5113	2.01447	2.18912	FALSE	0.0679299	0.112932
ENSG00000176340.3	2923.62	-0.0960227	0.0795563	-1.20698	0.22744	0.403486	3838.54	0.0767844	0.219565	0.349712	0.726555	0.975031	0.0640198	11.4482	-2.69928	2.19052	TRUE	0.0200462	0.041594
ENSG00000176349.11	19.1146	-0.263936	0.26548	-0.994184	0.320133	0.506904	22.1084	-0.186788	0.599338	-0.311657	0.755301	0.976345	0.175606	11.6726	-0.439323	2.18561	FALSE	0.66845	0.7326
ENSG00000176358.15	9.45882	-0.453165	0.270207	-1.6771	0.0935223	0.219664	9.34464	-1.37293	0.889381	-1.54369	0.122662	0.728711	0.258559	11.3143	3.55728	2.19355	TRUE	0.00430643	0.0120784
ENSG00000176371.13	111.65	0.0154352	0.0847945	0.182031	0.855558	0.918814	131.035	0.0153753	0.250395	0.0614042	0.951037	0.995273	0.0729176	11.3911	0.000821935	2.1918	FALSE	0.999358	0.999861
ENSG00000176381.5	1581.65	-0.0875472	0.256816	-0.340894	0.733183	0.842523	1344.9	1.46011	0.680923	2.14432	0.0320075	0.473344	0.198705	11.4859	-7.78875	2.18968	TRUE	6.46892e-06	0.000101728
ENSG00000176383.8	253.263	-0.0873793	0.131624	-0.663858	0.506781	0.678109	299.015	0.00844626	0.347483	0.024307	0.980608	0.997945	0.101411	11.4902	-0.944924	2.18958	FALSE	0.364145	0.450734
ENSG00000176386.8	363.597	0.388411	0.0952853	4.0763	4.57584e-05	0.000722854	414.65	0.40357	0.26153	1.54311	0.122804	0.728711	0.0762643	11.4532	-0.198766	2.19041	FALSE	0.845931	0.881196
ENSG00000176387.6	106.9	1.56119	0.26612	5.86651	4.45072e-09	4.58904e-07	99.7732	0.665587	0.637791	1.04358	0.296679	0.889091	0.186564	11.596	4.80055	2.18726	TRUE	0.000476737	0.0021679
ENSG00000176390.11	475.372	0.0445734	0.0645967	0.690026	0.490178	0.66471	495.436	-0.351737	0.204038	-1.72388	0.0847303	0.65762	0.0593532	11.3415	6.67715	2.19293	TRUE	2.99774e-05	0.000284547
ENSG00000176393.10	616.832	0.15025	0.0638635	2.35268	0.0186387	0.0691848	678.647	0.199458	0.173183	1.15172	0.249438	0.861223	0.050514	11.4644	-0.97414	2.19016	FALSE	0.350094	0.436585
ENSG00000176396.10	837.651	-0.296657	0.0902896	-3.28562	0.00101759	0.00786538	1056.25	-0.120832	0.239308	-0.504922	0.613614	0.968553	0.0698347	11.4863	-2.51774	2.18967	TRUE	0.0277901	0.0541933
ENSG00000176399.3	21.4186	0.325285	0.222523	1.4618	0.143795	0.296125	21.2245	0.25131	0.696973	0.360573	0.718418	0.974089	0.20277	11.3473	0.364822	2.19279	FALSE	0.721952	0.778835
ENSG00000176401.5	510.917	-0.199131	0.111491	-1.78607	0.0740875	0.186188	613.523	-0.310994	0.291628	-1.06641	0.286239	0.883561	0.0851269	11.4994	1.31408	2.18938	FALSE	0.21443	0.291506
ENSG00000176402.5	13.1292	-0.0222719	0.196621	-0.113273	0.909814	0.951637	15.9143	0.394559	0.566886	0.696011	0.486422	0.949792	0.165153	11.4104	-2.5239	2.19137	TRUE	0.0276015	0.0538876
ENSG00000176406.21	3473.98	-0.0231467	0.139854	-0.165506	0.868546	0.926264	4177.61	-0.327518	0.272505	-1.20188	0.229412	0.849836	0.0802435	11.9067	3.79309	2.18071	TRUE	0.00259634	0.008068
ENSG00000176407.17	1936.53	0.00342726	0.0601062	0.0570201	0.954529	0.975528	2283.98	-0.115386	0.229991	-0.501697	0.615881	0.96908	0.0667407	11.2322	1.78022	2.19545	FALSE	0.102075	0.158275
ENSG00000176410.7	583.529	-0.216389	0.104788	-2.06502	0.0389214	0.117255	734.324	-0.182254	0.26796	-0.680153	0.496408	0.951122	0.0782581	11.5228	-0.436188	2.18886	FALSE	0.67076	0.734444
ENSG00000176422.13	529.891	-0.12243	0.0797063	-1.53602	0.124534	0.268683	529.693	-0.152231	0.20652	-0.737128	0.461045	0.943319	0.0602963	11.5091	0.494245	2.18917	FALSE	0.630432	0.699853
ENSG00000176428.5	290.407	0.188716	0.103081	1.83076	0.0671371	0.174082	323.098	0.179983	0.268131	0.671251	0.50206	0.952484	0.0782777	11.5051	0.111562	2.18925	FALSE	0.913093	0.933778
ENSG00000176435.6	334.76	0.351755	0.150509	2.33711	0.0194336	0.0712266	379.567	0.35595	0.344059	1.03456	0.300873	0.891218	0.100773	11.6558	-0.0416333	2.18597	FALSE	0.967496	0.975993
ENSG00000176438.12	463.822	0.124863	0.179163	0.696926	0.485849	0.660993	420.77	0.784577	0.46176	1.6991	0.0892997	0.664008	0.134833	11.5146	-4.89281	2.18904	TRUE	0.000417618	0.00195375
ENSG00000176444.18	975.483	0.0816113	0.0786904	1.03712	0.29968	0.484992	1013.18	0.322372	0.210348	1.53257	0.125383	0.731774	0.0613724	11.478	-3.92295	2.18985	TRUE	0.00219844	0.00707349
ENSG00000176454.13	3552.85	-0.38759	0.109377	-3.54363	0.000394658	0.00386511	4317.3	0.0269685	0.264666	0.101897	0.918839	0.993256	0.0773997	11.5845	-5.35608	2.18751	TRUE	0.000193989	0.00109775
ENSG00000176463.13	1529.56	0.0691753	0.151474	0.456682	0.647899	0.786296	1449.43	0.490563	0.273214	1.79552	0.0725704	0.626232	0.0807135	12.0611	-5.22078	2.17759	TRUE	0.000210904	0.00116758
ENSG00000176472.10	153.91	-0.436803	0.11424	-3.82357	0.000131533	0.00166099	198.781	0.0126715	0.290938	0.0435538	0.96526	0.99641	0.0849768	11.5271	-5.28938	2.18877	TRUE	0.000219304	0.00120208
ENSG00000176473.13	292.036	0.0424137	0.0744788	0.569474	0.569035	0.72651	327.289	0.00491645	0.173208	0.0283846	0.977355	0.997277	0.0507071	11.6334	0.739487	2.18645	FALSE	0.474269	0.558049
ENSG00000176476.8	249.265	0.355464	0.118422	3.00167	0.00268499	0.0164229	233.936	0.415261	0.207865	1.99775	0.0457443	0.540916	0.0614854	12.1216	-0.972544	2.17639	FALSE	0.349788	0.436272
ENSG00000176485.10	3106.15	0.17717	0.185416	0.955529	0.33931	0.525359	2811.96	0.904236	0.38442	2.35221	0.0186623	0.376453	0.112941	11.7993	-6.43758	2.18293	TRUE	3.48271e-05	0.00031594
ENSG00000176490.4	4921.91	-0.666045	0.156304	-4.26123	2.03309e-05	0.000381471	7317.96	-0.254886	0.453975	-0.561455	0.574488	0.963347	0.132241	11.4043	-3.10917	2.1915	TRUE	0.00955035	0.0228281
ENSG00000176510.4	1.66646	-1.32798	0.461312	-2.8787	0.00399312	0.022113	3.0814	-0.550577	1.14409	-0.481237	0.630348	0.971349	0.334374	11.5561	-2.32495	2.18813	TRUE	0.039181	0.071886
ENSG00000176531.10	145.073	0.322595	0.0966457	3.33791	0.000844118	0.00681823	171.704	0.667552	0.263234	2.53596	0.0112138	0.304551	0.076773	11.4603	-4.49321	2.19025	TRUE	0.000823491	0.00330002
ENSG00000176532.3	14.8568	0.371181	0.223417	1.66139	0.0966357	0.224573	16.1265	0.595896	0.495036	1.20374	0.22869	0.849354	0.145126	11.6986	-1.5484	2.18506	FALSE	0.14814	0.215139
ENSG00000176533.12	4624.6	-0.15484	0.101625	-1.52364	0.127598	0.273205	6017.48	-0.162323	0.407912	-0.397936	0.690678	0.973559	0.118315	11.2109	0.0632433	2.19594	FALSE	0.950686	0.963085
ENSG00000176542.9	701.287	-0.0638541	0.104328	-0.612051	0.540504	0.703863	775.062	-0.494646	0.228393	-2.16577	0.030329	0.463608	0.0669813	11.7158	6.43153	2.18469	TRUE	3.6317e-05	0.000324963
ENSG00000176563.9	85.448	0.161848	0.108873	1.48658	0.137127	0.287017	72.3636	-0.221818	0.347459	-0.6384	0.523213	0.956383	0.101057	11.3344	3.79651	2.19309	TRUE	0.00281009	0.00859271
ENSG00000176571.11	1.52368	2.06406	0.589151	3.50344	0.000459282	0.00432282	1.37002	1.74027	1.46185	1.19045	0.233869	0.854011	0.427241	11.5556	0.757868	2.18814	FALSE	0.463706	0.547864
ENSG00000176584.16	3.709	-1.56638	0.367157	-4.26624	1.98793e-05	0.000374513	7.79429	-1.54741	0.781753	-1.97941	0.0477699	0.5476	0.22947	11.7573	-0.0826722	2.18381	FALSE	0.935503	0.950999
ENSG00000176593.7	539.247	-0.184318	0.101557	-1.81493	0.0695344	0.178387	617.098	-0.227563	0.270674	-0.840726	0.400502	0.92986	0.0789785	11.4809	0.547549	2.18979	FALSE	0.594486	0.668161
ENSG00000176595.3	5945.66	-0.0492308	0.0678087	-0.726025	0.467824	0.64572	6905.78	-0.178796	0.150156	-1.19073	0.23376	0.853836	0.0440212	11.6994	2.94324	2.18504	TRUE	0.0125971	0.028563
ENSG00000176597.11	121.236	0.498079	0.186347	2.67286	0.00752087	0.0353298	199.358	0.973003	0.712425	1.36576	0.172013	0.797987	0.206739	11.2326	-2.29722	2.19544	TRUE	0.0417801	0.0757986
ENSG00000176601.12	16.8366	0.196235	0.403049	0.486876	0.626346	0.770529	65.1142	-1.86902	1.421	-1.31528	0.188415	0.814494	0.412739	11.2737	5.00378	2.19448	TRUE	0.000371381	0.00178204
ENSG00000176619.11	865.699	0.0771344	0.0677253	1.13893	0.254733	0.436111	932	-0.0460153	0.236463	-0.194598	0.845707	0.98603	0.0686903	11.2791	1.79282	2.19436	FALSE	0.0998329	0.155293
ENSG00000176623.11	893.883	-0.0804783	0.0857442	-0.938585	0.347944	0.533815	965.337	-0.286916	0.315695	-0.908837	0.363436	0.91848	0.0916491	11.2509	2.25248	2.19501	TRUE	0.0451839	0.0807127
ENSG00000176624.10	681.632	0.264266	0.0876997	3.01331	0.00258415	0.0159291	728.989	-0.479407	0.30325	-1.5809	0.113901	0.710701	0.088102	11.2846	8.44105	2.19423	TRUE	3.28942e-06	6.58273e-05
ENSG00000176635.17	4.65519	-0.346295	0.316014	-1.09582	0.273156	0.457241	5.70298	-0.508835	0.969332	-0.524934	0.599629	0.967123	0.282101	11.3622	0.576177	2.19245	FALSE	0.575731	0.651132
ENSG00000176641.10	322.216	-0.0703778	0.232604	-0.302565	0.762221	0.860473	316.828	0.791543	0.329157	2.40476	0.0161831	0.354381	0.0986018	12.7444	-8.74142	2.16478	TRUE	9.68303e-07	3.16952e-05
ENSG00000176654.12	1.3373	-0.110972	0.477537	-0.232383	0.81624	0.894186	1.07149	0.0351552	1.47019	0.023912	0.980923	0.99805	0.427838	11.3596	-0.341547	2.19252	FALSE	0.738926	0.792887
ENSG00000176658.16	782.252	-0.365807	0.194437	-1.88137	0.0599222	0.160907	809.063	0.962434	0.464736	2.07093	0.0383656	0.508365	0.135952	11.5992	-9.76992	2.18719	TRUE	6.08017e-07	2.45335e-05
ENSG00000176659.7	11.4483	0.267205	0.249755	1.06987	0.284678	0.468988	10.9638	-0.535557	0.773605	-0.692288	0.488757	0.949925	0.225104	11.3552	3.56619	2.19261	TRUE	0.00421555	0.0118761
ENSG00000176678.5	21.6	0.362211	0.283686	1.2768	0.201671	0.372122	25.8726	1.20367	0.705635	1.7058	0.0880456	0.662804	0.206216	11.5528	-4.08047	2.1882	TRUE	0.00164614	0.00566608
ENSG00000176681.14	276.536	0.183372	0.246288	0.744541	0.456549	0.635751	342.919	-0.0408297	0.555921	-0.073445	0.941452	0.994388	0.162886	11.6728	1.37643	2.18561	FALSE	0.194516	0.268948
ENSG00000176692.5	77.8248	2.17983	0.418378	5.2102	1.88641e-07	9.36832e-06	20.0512	1.03076	0.742818	1.38764	0.165248	0.790086	0.219603	12.0958	5.23247	2.1769	TRUE	0.000204934	0.00114299
ENSG00000176697.18	299.16	-0.405998	0.224818	-1.8059	0.0709342	0.181022	394.678	0.482669	0.551592	0.875047	0.381548	0.924562	0.161253	11.5684	-5.51102	2.18786	TRUE	0.000152783	0.000913472
ENSG00000176700.19	560.879	-0.0801375	0.100782	-0.795158	0.426522	0.60962	612.691	0.0996168	0.260588	0.382277	0.702256	0.973994	0.0760859	11.5112	-2.36252	2.18912	TRUE	0.0367061	0.0681543
ENSG00000176714.9	146.016	0.539429	0.119267	4.52286	6.10095e-06	0.000148282	168.14	0.682667	0.373966	1.82548	0.0679288	0.612608	0.108796	11.3466	-1.31657	2.19281	FALSE	0.213955	0.290946
ENSG00000176715.15	723.56	-0.0879771	0.0725696	-1.21231	0.225393	0.401213	815.267	0.169217	0.219467	0.771038	0.440684	0.941525	0.0638852	11.3727	-4.02588	2.19222	TRUE	0.00186854	0.00625246
ENSG00000176716.4	5.94825	-0.388998	0.30045	-1.29472	0.195417	0.36437	6.46829	0.430796	0.744949	0.578289	0.563069	0.960117	0.217722	11.5564	-3.76532	2.18812	TRUE	0.00287233	0.00875391
ENSG00000176720.4	2456.06	0.238907	0.254799	0.937632	0.348434	0.534264	1873.82	0.977171	0.474576	2.05904	0.0394903	0.51234	0.140003	11.9939	-5.2732	2.17894	TRUE	0.000197111	0.00110954
ENSG00000176723.9	97.9455	-0.307754	0.0920656	-3.34277	0.000829477	0.00672171	120.587	-0.750116	0.272584	-2.75187	0.0059256	0.221455	0.0793757	11.389	5.57301	2.19185	TRUE	0.000146926	0.000887823
ENSG00000176728.7	132.917	0.0961401	0.193276	0.497425	0.618889	0.764758	123.504	-1.30907	0.824157	-1.58837	0.112202	0.707558	0.238918	11.1868	5.88156	2.19651	TRUE	9.89974e-05	0.000663815
ENSG00000176731.11	649.743	0.155732	0.0940111	1.65653	0.0976148	0.226201	754.209	-0.0073497	0.239389	-0.0307019	0.975507	0.996806	0.0699207	11.5273	2.33238	2.18876	TRUE	0.0387141	0.0712206
ENSG00000176732.6	19.235	0.304444	0.144324	2.10945	0.034906	0.108583	20.5542	-0.0476963	0.534828	-0.0891807	0.928938	0.994383	0.155254	11.2476	2.26816	2.19509	TRUE	0.0439549	0.0789338
ENSG00000176749.8	7007.34	-0.334366	0.113701	-2.94075	0.00327421	0.0191113	8702.68	-0.445022	0.327726	-1.35791	0.174492	0.798995	0.0954782	11.4106	1.15897	2.19136	FALSE	0.270148	0.352821
ENSG00000176753.5	7.39031	-0.575685	0.278011	-2.07073	0.0383843	0.116187	9.63371	-1.50921	0.56808	-2.65669	0.00789128	0.259985	0.166985	11.8233	5.5905	2.18243	TRUE	0.000124563	0.000784995
ENSG00000176761.7	6.02695	-0.29203	0.291808	-1.00076	0.316943	0.503842	6.77784	0.593763	0.914977	0.648937	0.516379	0.955434	0.26619	11.3466	-3.32767	2.19281	TRUE	0.00647241	0.0166944
ENSG00000176769.9	447.417	-0.173953	0.165498	-1.05109	0.293217	0.478155	665.736	0.409374	0.65521	0.624799	0.532103	0.957758	0.190069	11.2168	-3.06903	2.1958	TRUE	0.010456	0.0245602
ENSG00000176771.15	193.843	0.015666	0.16646	0.0941129	0.925019	0.959863	196.03	0.487397	0.469219	1.03874	0.298926	0.889528	0.136757	11.4295	-3.44941	2.19094	TRUE	0.00514778	0.0138975
ENSG00000176783.14	969.023	0.399457	0.0693116	5.7632	8.2533e-09	7.38454e-07	905.497	0.311108	0.155325	2.00295	0.0451824	0.540453	0.04552	11.6827	1.94088	2.18539	FALSE	0.0767838	0.125148
ENSG00000176788.8	15005.1	-0.302311	0.144594	-2.09076	0.0365497	0.112033	20405.6	0.0725587	0.438417	0.165502	0.868549	0.989267	0.127615	11.3708	-2.93751	2.19226	TRUE	0.0130814	0.0294453
ENSG00000176809.10	693.244	-0.120624	0.0903792	-1.33465	0.181992	0.347267	733.099	-0.104443	0.269793	-0.387125	0.698664	0.973559	0.0785519	11.3826	-0.205988	2.19199	FALSE	0.840438	0.876838
ENSG00000176826.15	16.116	-0.318536	0.19059	-1.67132	0.0946584	0.221452	17.0616	-0.427638	0.582827	-0.73373	0.463113	0.943674	0.169626	11.3645	0.643188	2.1924	FALSE	0.532866	0.611775
ENSG00000176834.13	356.419	0.205279	0.0783645	2.61955	0.00880467	0.0396756	377.203	0.0623366	0.236117	0.264007	0.791774	0.979458	0.0687362	11.3755	2.07959	2.19215	FALSE	0.0609191	0.103159
ENSG00000176840.11	270.704	-0.285376	0.164928	-1.7303	0.0835763	0.202669	375.726	0.41789	0.502964	0.830854	0.406056	0.930818	0.146389	11.3665	-4.80408	2.19236	TRUE	0.000501315	0.00225543
ENSG00000176842.14	3.02566	0.00789398	0.685177	0.0115211	0.990808	0.995673	4.49546	1.28022	3.17747	0.402906	0.687018	0.973559	0.920531	11.1579	-1.38216	2.19719	FALSE	0.193963	0.268298
ENSG00000176845.12	312.79	1.0391	0.159974	6.49542	8.28016e-11	1.6189e-08	313.066	0.909229	0.288146	3.15545	0.00160253	0.127207	0.08513	12.0641	1.52557	2.17753	FALSE	0.152897	0.220802
ENSG00000176853.15	1362.11	0.630761	0.137228	4.59646	4.29731e-06	0.000112197	1210.91	-0.768928	0.286588	-2.68304	0.00729555	0.250194	0.0841773	11.7876	16.6279	2.18317	TRUE	1.52027e-09	1.04365e-06
ENSG00000176868.2	2651.11	0.43135	0.281672	1.53139	0.125673	0.270457	1455.75	-10.4721	2.10565	-4.97333	6.58124e-07	0.000714025	0.608685	11.0606	17.9131	2.19951	TRUE	1.6093e-09	1.04809e-06
ENSG00000176871.8	8248.84	-0.254945	0.0910517	-2.8	0.0051103	0.0266117	10434	-0.392091	0.265538	-1.47659	0.139786	0.754299	0.0773444	11.401	1.77319	2.19158	FALSE	0.102883	0.159267
ENSG00000176884.14	14720	-0.474933	0.159534	-2.97699	0.0029109	0.0174789	20492.5	0.108891	0.39352	0.276712	0.782002	0.978692	0.115027	11.5622	-5.07556	2.188	TRUE	0.000306075	0.00154062
ENSG00000176887.6	107.016	-0.0219846	0.149987	-0.146577	0.883466	0.935422	140.828	-0.502321	0.684287	-0.734079	0.462901	0.943674	0.198265	11.1631	2.42269	2.19707	TRUE	0.0335479	0.0632803
ENSG00000176890.15	206.348	-0.591664	0.242724	-2.4376	0.014785	0.0584118	223.355	1.22132	0.631815	1.93303	0.0532327	0.568602	0.184448	11.5043	-9.82921	2.18927	TRUE	6.10504e-07	2.45415e-05
ENSG00000176894.9	298.214	0.359134	0.0895329	4.01119	6.04132e-05	0.000903389	305.594	0.16315	0.257354	0.633951	0.526113	0.957758	0.0749801	11.4129	2.61381	2.19131	TRUE	0.0234595	0.0473029
ENSG00000176896.8	119.23	0.114144	0.0865382	1.319	0.187168	0.35376	117.394	0.138787	0.23469	0.591364	0.554276	0.958924	0.0684541	11.4643	-0.359994	2.19016	FALSE	0.725396	0.781665
ENSG00000176903.4	6261.82	-0.212582	0.0936227	-2.27062	0.02317	0.0808919	8042.56	-0.186958	0.235797	-0.792876	0.42785	0.93822	0.0688891	11.5391	-0.371962	2.1885	FALSE	0.716662	0.774199
ENSG00000176907.4	307.019	0.252039	0.173043	1.45651	0.145251	0.297885	360.592	0.94214	0.441473	2.13408	0.032836	0.479261	0.12894	11.5252	-5.35213	2.18881	TRUE	0.000198668	0.00111636
ENSG00000176909.11	123.648	-0.427164	0.138606	-3.08185	0.00205716	0.0134193	124.609	-0.379013	0.323406	-1.17194	0.24122	0.859054	0.0946692	11.6292	-0.508619	2.18654	FALSE	0.62053	0.690721
ENSG00000176912.3	103.088	-0.420764	0.294691	-1.42781	0.153345	0.309156	94.5779	1.38924	0.678236	2.04831	0.0405294	0.519601	0.198613	11.6468	-9.11323	2.18616	TRUE	1.2122e-06	3.59664e-05
ENSG00000176915.14	1630.79	0.0135349	0.0450022	0.300762	0.763596	0.861384	1829.81	0.0271663	0.147592	0.184063	0.853964	0.987133	0.0429098	11.3166	-0.317674	2.1935	FALSE	0.756517	0.807489
ENSG00000176919.11	21.5276	-0.0262244	0.186407	-0.140684	0.88812	0.93837	21.8117	-0.24377	0.496051	-0.491422	0.623128	0.97053	0.144745	11.4824	1.50296	2.18976	FALSE	0.159844	0.228992
ENSG00000176920.11	69.5234	-0.0588829	0.129484	-0.454749	0.64929	0.787141	64.7102	-0.332333	0.328484	-1.01172	0.311674	0.897208	0.095952	11.5313	2.84986	2.18868	TRUE	0.0151472	0.033144
ENSG00000176927.14	60.9364	0.0769643	0.0986692	0.780024	0.435377	0.616888	69.6761	0.297095	0.273678	1.08556	0.277672	0.877371	0.0797902	11.4437	-2.75887	2.19062	TRUE	0.0179946	0.0380667
ENSG00000176928.5	401.085	-0.522825	0.179238	-2.91694	0.00353489	0.0202201	493.366	-0.0887103	0.381819	-0.232336	0.816277	0.982799	0.112074	11.7566	-3.87345	2.18383	TRUE	0.0022972	0.00732675
ENSG00000176933.5	1.62207	-0.789314	0.543925	-1.45115	0.146739	0.299783	1.8184	-1.92018	1.63896	-1.17159	0.241363	0.859054	0.477118	11.3755	2.3702	2.19215	TRUE	0.0364429	0.0677791
ENSG00000176945.16	202.442	-0.163889	0.19693	-0.832218	0.405286	0.589555	225.426	0.411701	0.486673	0.84595	0.39758	0.928633	0.142249	11.5601	-4.04636	2.18804	TRUE	0.00174539	0.00593341
ENSG00000176946.11	1247.27	0.128593	0.0706379	1.82045	0.0686899	0.176879	1482.63	0.314693	0.236405	1.33116	0.183136	0.808884	0.0687113	11.304	-2.70843	2.19379	TRUE	0.0199129	0.0413762
ENSG00000176953.11	997.472	-0.203023	0.0776704	-2.61391	0.00895129	0.0401171	1075.15	-0.364373	0.144409	-2.5232	0.0116294	0.309106	0.0426049	11.9975	3.7871	2.17886	TRUE	0.00259079	0.0080562
ENSG00000176956.12	4822.63	0.375652	0.19346	1.94176	0.0521663	0.145883	4957.73	0.293193	0.406983	0.720408	0.471274	0.945677	0.11951	11.776	0.689973	2.18342	FALSE	0.503582	0.585571
ENSG00000176971.3	392.219	0.254567	0.144097	1.76664	0.0772885	0.191666	398.088	-0.162422	0.469258	-0.346125	0.729249	0.975575	0.136442	11.3211	3.05616	2.19339	TRUE	0.0105968	0.0248383
ENSG00000176973.7	1394.19	0.104391	0.116864	0.893272	0.371712	0.557121	1614.14	0.283729	0.408398	0.694737	0.48722	0.949792	0.118635	11.2786	-1.51168	2.19437	FALSE	0.158116	0.226911
ENSG00000176974.18	350.233	0.286047	0.108489	2.63666	0.0083727	0.0382633	357.96	0.717462	0.229032	3.13258	0.00173276	0.130047	0.0672473	11.7705	-6.41534	2.18353	TRUE	3.6384e-05	0.000325201
ENSG00000176978.13	4039.94	0.251379	0.107964	2.32836	0.0198931	0.072377	4292.6	0.513118	0.275568	1.86204	0.0625974	0.595266	0.0804834	11.5247	-3.25209	2.18882	TRUE	0.00727717	0.0183406
ENSG00000176984.6	9.76722	-0.195063	0.198138	-0.98448	0.32488	0.511402	10.7166	0.707845	0.556249	1.27253	0.203184	0.826809	0.162135	11.433	-5.56887	2.19086	TRUE	0.000145785	0.000883013
ENSG00000176986.15	2298.66	-0.116681	0.0812901	-1.43537	0.151183	0.306326	2858.39	0.221451	0.252781	0.876059	0.380998	0.924366	0.0735498	11.3524	-4.59732	2.19268	TRUE	0.000708095	0.00294055
ENSG00000176994.10	801.006	-0.0806997	0.0816622	-0.988214	0.323048	0.509885	987.634	-0.160983	0.250657	-0.642242	0.520716	0.956095	0.0729469	11.3617	1.10057	2.19247	FALSE	0.293857	0.3779
ENSG00000176998.4	17.8091	-0.0383317	0.261699	-0.146472	0.883549	0.93548	29.4906	-1.12831	0.657001	-1.71736	0.0859141	0.658246	0.191961	11.5426	5.67811	2.18843	TRUE	0.000118941	0.00075818
ENSG00000177000.10	1135.22	-0.179889	0.0657956	-2.73406	0.0062558	0.0308921	1314.24	-0.00118711	0.224486	-0.00528813	0.995781	0.999526	0.0652304	11.2924	-2.73956	2.19405	TRUE	0.0188392	0.0395541
ENSG00000177025.3	44.3768	0.308445	0.198837	1.55124	0.120844	0.263275	40.9624	0.375501	0.550276	0.682386	0.494995	0.950737	0.160438	11.4457	-0.417955	2.19057	FALSE	0.683714	0.745619
ENSG00000177030.16	3987.07	-0.0703514	0.106357	-0.661468	0.508312	0.679179	4940.36	0.0692581	0.335718	0.206299	0.836558	0.984951	0.0976587	11.3419	-1.42957	2.19292	FALSE	0.179804	0.251997
ENSG00000177034.14	1416.4	-0.167259	0.0925032	-1.80814	0.0705842	0.180413	1639.92	-0.68272	0.284242	-2.4019	0.0163102	0.35607	0.0827193	11.361	6.23145	2.19248	TRUE	5.57396e-05	0.000437523
ENSG00000177042.14	573.066	0.0385164	0.0855961	0.449979	0.652726	0.78942	607.569	-0.403769	0.277657	-1.4542	0.14589	0.761428	0.0807364	11.3237	5.47815	2.19333	TRUE	0.000173583	0.00100767
ENSG00000177045.7	128.149	0.772802	0.198697	3.88936	0.00010051	0.00135567	102.71	0.21637	0.508853	0.425211	0.670683	0.973559	0.148606	11.5212	3.74434	2.1889	TRUE	0.00299728	0.00904923
ENSG00000177047.6	4.41848	-0.158046	0.28024	-0.563966	0.572777	0.72943	3.72506	0.755628	0.922384	0.819211	0.412666	0.932956	0.268153	11.3143	-3.40728	2.19355	TRUE	0.00563098	0.0149441
ENSG00000177051.5	300.335	0.108879	0.0872706	1.2476	0.212176	0.385374	310.88	0.108749	0.279277	0.389397	0.696983	0.973559	0.0812236	11.3326	0.00159631	2.19313	FALSE	0.998754	0.99943
ENSG00000177054.13	436.677	0.0143083	0.0810053	0.176634	0.859796	0.921232	492.451	-0.340101	0.190196	-1.78816	0.0737494	0.628401	0.0556656	11.6212	6.36676	2.18672	TRUE	4.14088e-05	0.000354921
ENSG00000177058.11	350.165	-0.180738	0.0611686	-2.95475	0.0031292	0.018462	411.516	0.00648553	0.137886	0.0470354	0.962485	0.99641	0.0404024	11.6746	-4.63398	2.18557	TRUE	0.000619059	0.00264879
ENSG00000177076.5	79.2943	0.174753	0.268749	0.650246	0.515533	0.684546	102.516	0.3593	0.415516	0.864707	0.3872	0.926276	0.123749	12.4541	-1.4913	2.17003	FALSE	0.160771	0.230014
ENSG00000177082.12	526.855	-0.109539	0.0720282	-1.52078	0.128315	0.274227	547.396	-0.0212189	0.208317	-0.101858	0.918869	0.993256	0.0606865	11.4078	-1.45535	2.19142	FALSE	0.172534	0.243719
ENSG00000177084.16	917.944	0.0333662	0.141364	0.236031	0.813409	0.892373	1063.79	0.674429	0.419618	1.60725	0.108	0.701512	0.122186	11.387	-5.24661	2.19189	TRUE	0.000244434	0.00130339
ENSG00000177096.8	55.2293	0.513742	0.150028	3.42431	0.000616354	0.00539875	51.5309	0.296734	0.290433	1.02169	0.306926	0.894172	0.0855445	11.9188	2.53679	2.18046	TRUE	0.0262069	0.0516794
ENSG00000177098.8	2381.28	-0.614662	0.159742	-3.84785	0.000119157	0.00154004	3848.11	-0.595437	0.346549	-1.71819	0.085762	0.658192	0.101662	11.7291	-0.189115	2.18441	FALSE	0.853235	0.887081
ENSG00000177103.13	749.947	-0.273922	0.127006	-2.15676	0.031024	0.0997158	891.494	0.327434	0.318475	1.02813	0.303889	0.892322	0.0930538	11.5439	-6.46245	2.1884	TRUE	3.72209e-05	0.000331025
ENSG00000177105.9	720.925	0.0432953	0.210613	0.205568	0.837128	0.907332	615.679	1.52411	0.493776	3.08664	0.00202432	0.139379	0.144522	11.6231	-10.2463	2.18667	TRUE	3.62682e-07	1.82759e-05
ENSG00000177106.14	446.457	0.036668	0.15025	0.244046	0.807195	0.888498	469.858	0.479314	0.228062	2.10168	0.035581	0.491476	0.0679983	12.5101	-6.50966	2.169	TRUE	2.37325e-05	0.000241218
ENSG00000177108.5	1857.53	-0.119123	0.134945	-0.882755	0.377369	0.56281	2365.4	0.192961	0.492212	0.392027	0.695038	0.973559	0.142909	11.2557	-2.1838	2.1949	FALSE	0.0509852	0.0891299
ENSG00000177112.7	25.5685	-0.219696	0.202594	-1.08442	0.278179	0.462454	38.4858	0.115063	0.317893	0.361953	0.717387	0.973994	0.0945915	12.4107	-3.53899	2.17084	TRUE	0.00388305	0.0111307
ENSG00000177119.15	640.915	0.717928	0.158998	4.51532	6.32222e-06	0.000151878	587.47	0.142464	0.375663	0.379235	0.704514	0.973994	0.109929	11.6134	5.23488	2.18688	TRUE	0.000233381	0.00125949
ENSG00000177125.5	481.655	0.285023	0.0948399	3.0053	0.00265318	0.0162665	469.1	-0.0416246	0.253755	-0.164034	0.869704	0.989267	0.0740358	11.4771	4.41202	2.18987	TRUE	0.000941834	0.00366777
ENSG00000177133.10	989.478	0.0700964	0.202634	0.345926	0.729398	0.839778	957.446	0.0512866	0.595718	0.0860922	0.931393	0.994383	0.173493	11.3946	0.108418	2.19172	FALSE	0.91555	0.935743
ENSG00000177138.15	5.09981	-0.0014046	0.294235	-0.00477374	0.996191	0.998312	3.5971	-1.7958	1.00965	-1.77863	0.0753003	0.631564	0.293359	11.289	6.11671	2.19413	TRUE	6.76291e-05	0.000504263
ENSG00000177144.6	42.6239	-1.21706	0.393629	-3.0919	0.00198878	0.0130761	113.676	-0.0821717	0.756182	-0.108667	0.913467	0.993013	0.222794	11.9333	-5.0939	2.18016	TRUE	0.000269127	0.00139991
ENSG00000177150.12	373.411	-0.148791	0.063961	-2.32627	0.0200042	0.0726996	429.133	-0.198844	0.255402	-0.778555	0.436242	0.940521	0.074083	11.2131	0.675647	2.19589	FALSE	0.512958	0.593774
ENSG00000177156.10	2470.46	0.0705102	0.120368	0.585789	0.558017	0.718174	2460.38	0.466881	0.156173	2.98951	0.00279425	0.161404	0.0470983	13.0868	-8.41582	2.15891	TRUE	1.22004e-06	3.59664e-05
ENSG00000177169.9	3331.52	0.0407802	0.0834763	0.488525	0.625178	0.76966	3968.98	-0.0583966	0.227782	-0.25637	0.797665	0.980341	0.0664309	11.4586	1.49293	2.19029	FALSE	0.162469	0.231957
ENSG00000177173.5	1.40244	0.204779	0.519167	0.394438	0.693258	0.816922	2.46551	1.49727	1.24838	1.19937	0.230384	0.850737	0.36514	11.592	-3.53972	2.18735	TRUE	0.00428603	0.0120369
ENSG00000177181.14	1505.67	-0.563993	0.140326	-4.01917	5.84031e-05	0.000877959	2323.68	-0.413934	0.354716	-1.16695	0.243232	0.859939	0.103623	11.5351	-1.44812	2.18859	FALSE	0.174215	0.245641
ENSG00000177182.10	595.68	0.00725367	0.146547	0.0494973	0.960523	0.978601	678.135	-0.48374	0.316761	-1.52715	0.126725	0.733857	0.0929343	11.7345	5.28323	2.18429	TRUE	0.000208623	0.00115794
ENSG00000177189.12	1355.59	-0.0296682	0.110654	-0.268116	0.78861	0.877277	1802.84	-0.313116	0.233718	-1.33972	0.180337	0.804926	0.0686222	11.7698	4.13056	2.18355	TRUE	0.00145105	0.00514399
ENSG00000177191.2	17.3056	1.51869	0.283232	5.36199	8.23101e-08	4.78238e-06	9.19602	0.0265735	0.542665	0.0489686	0.960944	0.99641	0.159903	11.9383	9.33139	2.18006	TRUE	7.8331e-07	2.83357e-05
ENSG00000177192.13	517.655	0.12241	0.100047	1.22352	0.221135	0.396114	551.858	0.255907	0.262068	0.976491	0.328821	0.907693	0.076496	11.498	-1.74516	2.18941	FALSE	0.107594	0.165263
ENSG00000177200.15	1495.21	0.177052	0.110431	1.60329	0.108871	0.24425	1589.9	-0.343097	0.267939	-1.2805	0.200368	0.823246	0.0783514	11.5813	6.63867	2.18758	TRUE	2.85495e-05	0.000274581
ENSG00000177212.3	0.903161	-1.72942	0.673496	-2.56783	0.0102336	0.0444237	2.05091	-0.00609424	1.07105	-0.00568998	0.99546	0.999526	0.31845	12.3725	-5.41162	2.17156	TRUE	0.00014118	0.00086201
ENSG00000177225.16	2371.53	-0.136186	0.0636793	-2.13862	0.0324661	0.102965	2642.48	-0.179675	0.213932	-0.839869	0.400982	0.92986	0.0621764	11.3016	0.699446	2.19384	FALSE	0.498417	0.580767
ENSG00000177233.2	1.0941	-0.915345	0.647877	-1.41284	0.157704	0.315077	2.46695	-0.144494	1.57829	-0.0915507	0.927055	0.994383	0.461481	11.5766	-1.67039	2.18768	FALSE	0.121633	0.182896
ENSG00000177234.7	85.5396	0.852811	0.190504	4.4766	7.58408e-06	0.000175319	62.7064	0.052866	0.363286	0.145522	0.884299	0.990547	0.107067	11.9474	7.47144	2.17988	TRUE	7.71148e-06	0.000113342
ENSG00000177238.13	102.088	-0.396756	0.206649	-1.91996	0.0548635	0.151327	99.589	0.0777529	0.287337	0.270598	0.7867	0.97896	0.086184	12.8087	-5.50576	2.16365	TRUE	0.00010671	0.000700773
ENSG00000177239.14	1954.92	-0.189133	0.0767746	-2.46348	0.0137595	0.0553635	2226.86	0.136452	0.204772	0.66636	0.505181	0.95359	0.0597482	11.4802	-5.44927	2.18981	TRUE	0.000172903	0.00100473
ENSG00000177272.8	39.6473	-0.766581	0.244001	-3.14171	0.00167966	0.0114893	91.0272	-0.258638	0.556659	-0.464626	0.6422	0.971349	0.163051	11.6585	-3.11523	2.18591	TRUE	0.00921932	0.022182
ENSG00000177275.3	1.87985	0.466462	0.45788	1.01874	0.308325	0.494426	1.8932	1.99271	1.19802	1.66333	0.0962459	0.678463	0.349704	11.4991	-4.36441	2.18939	TRUE	0.00101701	0.00388942
ENSG00000177283.6	275.364	0.39081	0.184355	2.11988	0.0340159	0.106507	294.668	0.339235	0.460533	0.736614	0.461357	0.943319	0.134573	11.5481	0.383248	2.18831	FALSE	0.708497	0.767157
ENSG00000177291.3	11.5597	-0.552214	0.212557	-2.59796	0.00937783	0.0415649	15.382	-0.318822	0.599834	-0.531517	0.595061	0.965943	0.174822	11.4285	-1.33503	2.19096	FALSE	0.207851	0.283928
ENSG00000177294.6	5.88281	0.229352	0.295127	0.777129	0.437082	0.6184	10.195	-0.149601	0.636599	-0.235001	0.814208	0.982423	0.186784	11.7376	2.02883	2.18423	FALSE	0.0657839	0.109967
ENSG00000177301.13	5085.2	-0.525256	0.154367	-3.40264	0.00066738	0.00572526	7657.65	-0.785199	0.453177	-1.73266	0.083157	0.653055	0.131983	11.3957	1.96951	2.1917	FALSE	0.0736879	0.120824
ENSG00000177302.14	613.659	-0.326044	0.0807505	-4.03767	5.39852e-05	0.00082396	784.874	0.0290483	0.282995	0.102646	0.918244	0.993256	0.0822036	11.2771	-4.31967	2.19441	TRUE	0.00114808	0.00426861
ENSG00000177303.9	1107.59	0.164648	0.111701	1.47401	0.140479	0.291573	1133.05	0.304301	0.346066	0.879315	0.379231	0.923433	0.100698	11.355	-1.38685	2.19262	FALSE	0.19211	0.266147
ENSG00000177306.4	11.0892	-0.556147	0.703972	-0.790014	0.42952	0.612181	12.9662	0.367106	1.12416	0.32656	0.744001	0.976129	0.334163	12.3609	-2.76288	2.17178	TRUE	0.0167852	0.0359553
ENSG00000177311.11	2419.34	0.234093	0.0882852	2.65156	0.00801214	0.0370165	2586.33	-0.165552	0.205788	-0.804476	0.421122	0.935461	0.0602412	11.6304	6.63408	2.18652	TRUE	2.81475e-05	0.000272157
ENSG00000177324.13	2.84613	0.316508	0.351289	0.90099	0.367594	0.553196	2.85203	1.31526	1.06619	1.2336	0.217351	0.839032	0.310343	11.37	-3.21822	2.19228	TRUE	0.0078655	0.019522
ENSG00000177335.10	67.8114	-0.439747	0.10447	-4.20932	2.56138e-05	0.000454844	77.3824	-0.400057	0.286097	-1.39832	0.162016	0.786638	0.083432	11.4552	-0.47572	2.19036	FALSE	0.643217	0.710979
ENSG00000177337.7	86.6062	0.887055	0.183793	4.82637	1.39041e-06	4.59869e-05	101.737	1.37915	0.484508	2.84648	0.0044205	0.198302	0.141405	11.4916	-3.48	2.18955	TRUE	0.00483458	0.0132218
ENSG00000177352.9	159.805	-0.425325	0.0984791	-4.31894	1.5678e-05	0.000312806	212.44	0.129945	0.299939	0.433239	0.664841	0.973272	0.0872999	11.3674	-6.36049	2.19234	TRUE	4.62165e-05	0.00038316
ENSG00000177354.11	1.4872	-0.21762	0.443801	-0.490354	0.623883	0.768765	1.92585	-3.45991	1.6567	-2.08844	0.0367579	0.49869	0.48088	11.244	6.74243	2.19517	TRUE	2.86061e-05	0.000274938
ENSG00000177359.17	19.9759	-0.197081	0.228383	-0.86294	0.388171	0.573559	27.1271	-0.918374	0.661066	-1.38923	0.164762	0.789183	0.192577	11.4071	3.74547	2.19144	TRUE	0.00304188	0.00916297
ENSG00000177363.4	50.1353	1.2626	0.243063	5.19454	2.05224e-07	1.00233e-05	33.8061	0.96503	0.405035	2.38259	0.0171914	0.363867	0.120119	12.2473	2.47728	2.17394	TRUE	0.0287463	0.0557268
ENSG00000177369.8	3.64825	0.38472	0.309841	1.24167	0.214358	0.387734	3.57646	0.491748	0.901418	0.545527	0.585391	0.965443	0.262571	11.403	-0.407613	2.19153	FALSE	0.691106	0.751972
ENSG00000177370.4	663.624	0.0477479	0.0808131	0.590844	0.554625	0.715481	823.235	0.0516082	0.307118	0.16804	0.866551	0.988803	0.0891282	11.2354	-0.0433115	2.19537	FALSE	0.966213	0.975036
ENSG00000177374.12	187.784	0.604327	0.181194	3.33524	0.000852258	0.00687202	195.795	0.906871	0.478235	1.89629	0.0579219	0.582584	0.139571	11.4904	-2.16768	2.18958	FALSE	0.0519733	0.0905573
ENSG00000177380.13	3473.97	-0.211675	0.128166	-1.65157	0.0986223	0.227716	4226.53	-0.00847249	0.418549	-0.0202425	0.98385	0.99858	0.121693	11.3193	-1.66979	2.19343	FALSE	0.122353	0.183773
ENSG00000177383.4	1694.63	-0.0566291	0.0676295	-0.837343	0.4024	0.586999	2038.92	-0.0315549	0.205268	-0.153725	0.877826	0.989821	0.0597486	11.37	-0.41966	2.19228	FALSE	0.682554	0.744606
ENSG00000177398.18	21.7415	-0.308229	0.17402	-1.77122	0.0765234	0.190307	32.3286	-0.521775	0.526225	-0.991543	0.32142	0.902786	0.153181	11.3728	1.39408	2.19221	FALSE	0.189932	0.263743
ENSG00000177406.4	132.862	-0.0282994	0.118283	-0.239253	0.81091	0.890618	171.232	-0.582518	0.30103	-1.93508	0.0529805	0.568239	0.087926	11.5278	6.30324	2.18875	TRUE	4.70897e-05	0.000388297
ENSG00000177409.11	233.505	0.393276	0.178803	2.1995	0.0278424	0.0922561	248.367	-0.129861	0.455908	-0.284841	0.775766	0.978409	0.133157	11.5258	3.92872	2.1888	TRUE	0.00215935	0.00697916
ENSG00000177410.12	957.959	0.536454	0.103434	5.18643	2.14369e-07	1.03918e-05	1024.74	0.727573	0.269836	2.69636	0.00701028	0.245107	0.0787703	11.5021	-2.42628	2.18932	TRUE	0.0327471	0.062061
ENSG00000177414.13	2.88318	-0.0761806	0.464559	-0.163985	0.869743	0.926936	5.45589	0.299467	1.08083	0.277072	0.781725	0.978692	0.316411	11.6328	-1.18721	2.18646	FALSE	0.258821	0.340705
ENSG00000177425.10	258.501	0.634719	0.174587	3.63556	0.000277382	0.00297232	267.424	-0.550874	0.587108	-0.938284	0.348099	0.911924	0.170633	11.301	6.94823	2.19385	TRUE	2.11132e-05	0.000223202
ENSG00000177426.20	271.206	0.966977	0.153544	6.29772	3.02056e-10	4.58433e-08	320.544	1.22908	0.534615	2.29899	0.0215055	0.404604	0.155306	11.2807	-1.68762	2.19432	FALSE	0.118907	0.179595
ENSG00000177427.12	479.789	-0.165724	0.0633695	-2.61519	0.00891769	0.04002	574.24	-0.229456	0.200233	-1.14595	0.251818	0.862438	0.0582459	11.3412	1.09419	2.19293	FALSE	0.296566	0.380881
ENSG00000177432.6	4631.72	-0.416041	0.14607	-2.84823	0.00439627	0.0237542	5708.66	-0.320006	0.378836	-0.844709	0.398274	0.92895	0.110604	11.5081	-0.868281	2.18919	FALSE	0.402985	0.48911
ENSG00000177453.7	674.135	0.225572	0.0817631	2.75885	0.00580051	0.0292512	795.702	0.43	0.193084	2.22702	0.0259462	0.438185	0.0565021	11.614	-3.61806	2.18687	TRUE	0.0037103	0.0107379
ENSG00000177455.12	5.20864	0.048649	0.310903	0.156476	0.875658	0.930929	6.02715	-0.00678843	0.900423	-0.00753916	0.993985	0.999526	0.262303	11.4067	0.211349	2.19145	FALSE	0.836344	0.873218
ENSG00000177459.10	32.8321	-0.0997658	0.187598	-0.531805	0.594861	0.746894	43.9719	-0.289654	0.472513	-0.613006	0.539872	0.957758	0.138047	11.539	1.37553	2.18851	FALSE	0.195081	0.269635
ENSG00000177462.6	2.33287	-1.13447	0.425035	-2.66913	0.00760474	0.0356362	3.84496	-0.619548	1.11957	-0.553381	0.580003	0.964897	0.326755	11.4924	-1.57588	2.18953	FALSE	0.142165	0.207955
ENSG00000177463.15	2347.29	-0.226339	0.131289	-1.72397	0.0847128	0.204769	3073.16	-0.41798	0.201687	-2.07242	0.0382262	0.507458	0.0600899	12.4734	3.18924	2.16968	TRUE	0.00745084	0.0186817
ENSG00000177464.4	225.087	1.87955	0.252066	7.45659	8.87878e-14	3.95033e-11	213.03	1.79808	0.620742	2.89666	0.00377161	0.184411	0.181451	11.5641	0.449006	2.18796	FALSE	0.661726	0.726592
ENSG00000177465.4	140.24	-0.344688	0.128607	-2.68017	0.00735852	0.0347919	186.872	-0.36025	0.34141	-1.05518	0.291342	0.886531	0.0996266	11.4847	0.156198	2.1897	FALSE	0.878589	0.906907
ENSG00000177469.12	1522.47	0.436788	0.207736	2.10261	0.0354998	0.109862	1165.61	0.609772	0.374886	1.62655	0.103833	0.692701	0.110747	12.06	-1.56197	2.17761	FALSE	0.144142	0.210273
ENSG00000177479.19	2602.6	-0.14317	0.0753812	-1.89928	0.0575274	0.156289	2945.63	-0.0304552	0.20116	-0.151398	0.879662	0.989821	0.0586939	11.4797	-1.92039	2.18982	FALSE	0.0799903	0.129403
ENSG00000177483.11	18.2389	-0.048662	0.162915	-0.298695	0.765173	0.862529	23.9916	0.0437	0.42646	0.102471	0.918383	0.993256	0.124483	11.4987	-0.741966	2.1894	FALSE	0.472992	0.556749
ENSG00000177485.6	964.328	0.306203	0.0946294	3.23581	0.00121297	0.00899456	973.217	-0.572904	0.313717	-1.82618	0.0678227	0.612268	0.0911938	11.3098	9.63998	2.19365	TRUE	8.55243e-07	2.97706e-05
ENSG00000177508.11	9.67864	1.17594	0.479416	2.45287	0.0141722	0.0566034	17.2748	0.170537	1.62405	0.105007	0.91637	0.993256	0.471956	11.2966	2.1303	2.19395	FALSE	0.0559114	0.0962298
ENSG00000177511.5	5220.35	-0.251184	0.141651	-1.77326	0.0761861	0.189758	7566.15	-0.165018	0.262702	-0.628159	0.5299	0.957758	0.077513	12.0026	-1.11163	2.17876	FALSE	0.288068	0.371495
ENSG00000177519.3	362.206	-0.0329246	0.183364	-0.179559	0.857499	0.919762	444.136	0.0911742	0.537434	0.169647	0.865287	0.988511	0.156527	11.397	-0.792828	2.19167	FALSE	0.44407	0.528881
ENSG00000177542.10	4779.67	-0.180266	0.129276	-1.39443	0.163187	0.322336	5890.67	0.0324645	0.419282	0.0774289	0.938282	0.994388	0.121918	11.3238	-1.74486	2.19333	FALSE	0.108054	0.165834
ENSG00000177548.12	442.813	0.0324161	0.104347	0.310658	0.756061	0.856658	446.297	0.113814	0.248688	0.457658	0.647198	0.971349	0.0727557	11.6027	-1.11878	2.18712	FALSE	0.285861	0.369226
ENSG00000177551.5	105.357	-0.552186	0.236648	-2.33337	0.0196289	0.0717245	102.712	0.348422	0.429021	0.812133	0.416716	0.934544	0.126713	12.0501	-7.10745	2.17781	TRUE	1.20716e-05	0.000152001
ENSG00000177553.6	9.75774	-0.162946	0.284395	-0.572956	0.566675	0.724893	5.79235	-3.6015	1.39107	-2.58902	0.00962495	0.284289	0.402856	11.1419	8.53545	2.19757	TRUE	3.21603e-06	6.49323e-05
ENSG00000177556.11	830.997	0.00815919	0.107384	0.0759817	0.939434	0.967065	945.335	0.431542	0.200912	2.14791	0.0317207	0.472012	0.0592591	11.9848	-7.1446	2.17912	TRUE	1.18114e-05	0.000149957
ENSG00000177558.3	1.62596	-0.277524	0.535554	-0.518199	0.60432	0.753771	1.98405	1.13893	1.14264	0.996757	0.318883	0.901556	0.335379	11.7542	-4.22345	2.18388	TRUE	0.00123581	0.00452391
ENSG00000177565.16	3971.61	-0.0478701	0.0773746	-0.61868	0.536127	0.701109	3865.87	-0.629896	0.297483	-2.11742	0.0342246	0.486274	0.0863218	11.23	6.74251	2.1955	TRUE	2.87808e-05	0.000276
ENSG00000177570.13	1195.39	-0.503735	0.138238	-3.64396	0.000268475	0.00289599	1674.89	-0.289449	0.34428	-0.840736	0.400496	0.92986	0.10061	11.5514	-2.12986	2.18823	FALSE	0.0554318	0.0955629
ENSG00000177575.12	472.198	3.10221	0.418724	7.40872	1.27525e-13	5.44986e-11	256.97	1.91209	0.669804	2.85471	0.00430767	0.195359	0.199084	12.3561	5.97795	2.17187	TRUE	5.6952e-05	0.000444082
ENSG00000177576.11	3719.49	0.0303302	0.0956268	0.317172	0.751113	0.853585	3858.03	-0.411518	0.305921	-1.34518	0.178568	0.803678	0.0889731	11.3328	4.96609	2.19312	TRUE	0.000388441	0.00184791
ENSG00000177595.17	1305.64	0.25902	0.145421	1.78117	0.0748841	0.187508	1153.84	0.428482	0.242692	1.76554	0.0774729	0.63682	0.071968	12.2434	-2.35469	2.17402	TRUE	0.0360166	0.0671142
ENSG00000177596.1	3.63232	-0.405704	0.345821	-1.17316	0.240732	0.419279	6.30771	-0.457345	0.634349	-0.720967	0.47093	0.945677	0.18726	12.0253	0.275771	2.1783	FALSE	0.787406	0.833432
ENSG00000177599.12	44.2343	-0.376862	0.167607	-2.24849	0.0245451	0.0844759	50.8173	0.0976534	0.407374	0.239714	0.810552	0.982403	0.11912	11.5793	-3.98351	2.18763	TRUE	0.00194323	0.00644119
ENSG00000177600.8	4926.54	0.527596	0.139978	3.76914	0.000163814	0.00197862	4748.27	0.555285	0.25107	2.21168	0.0269891	0.444476	0.0741904	12.0733	-0.373225	2.17735	FALSE	0.715452	0.773307
ENSG00000177602.5	2.35296	0.202985	0.42003	0.483262	0.62891	0.772499	1.7106	0.456654	1.15723	0.394609	0.693132	0.973559	0.337432	11.4497	-0.751763	2.19048	FALSE	0.467366	0.55152
ENSG00000177606.6	3482.18	0.29144	0.121948	2.38986	0.0168548	0.0643199	6073.85	1.86047	0.310817	5.98574	2.15413e-09	1.54248e-05	0.0907815	11.5263	-17.2836	2.18879	TRUE	1.34052e-09	1.04365e-06
ENSG00000177613.8	1141.51	-0.138931	0.0689708	-2.01435	0.0439729	0.128296	1269.26	-0.24511	0.207545	-1.181	0.237605	0.856372	0.06042	11.3765	1.75735	2.19213	FALSE	0.105704	0.162827
ENSG00000177614.10	3899.16	-0.235625	0.0961968	-2.44941	0.0143091	0.0569927	5128.53	-0.112581	0.333921	-0.337151	0.736003	0.975593	0.097008	11.2824	-1.26839	2.19428	FALSE	0.230206	0.309059
ENSG00000177627.9	20.3061	-0.269553	0.162881	-1.65491	0.0979433	0.226687	27.9408	0.30039	0.491269	0.611457	0.540897	0.957758	0.143011	11.3747	-3.9853	2.19217	TRUE	0.00200483	0.00659438
ENSG00000177628.15	1189.5	-0.397128	0.0800319	-4.96213	6.97245e-07	2.62104e-05	1552.8	-0.231338	0.234285	-0.98742	0.323437	0.904123	0.0682366	11.398	-2.42964	2.19165	TRUE	0.0327252	0.0620232
ENSG00000177640.15	219.131	-0.152437	0.11663	-1.30701	0.191209	0.359183	295.182	-0.548876	0.39942	-1.37418	0.169386	0.795763	0.116057	11.2902	3.41591	2.1941	TRUE	0.00556079	0.0147805
ENSG00000177646.18	967.219	-0.224473	0.059071	-3.80005	0.000144667	0.0017886	1188.48	0.0120078	0.195588	0.0613932	0.951046	0.995273	0.0568561	11.3106	-4.15928	2.19363	TRUE	0.0015001	0.00527925
ENSG00000177663.13	485.028	0.247916	0.108458	2.28582	0.022265	0.0785599	545.048	0.298365	0.325531	0.916547	0.35938	0.916618	0.0947718	11.3784	-0.532322	2.19209	FALSE	0.604742	0.677179
ENSG00000177666.16	1674.12	0.164466	0.106219	1.54836	0.121535	0.264336	1809.22	0.517309	0.282523	1.83103	0.0670958	0.609454	0.0824395	11.4828	-4.28003	2.18975	TRUE	0.00117931	0.00436274
ENSG00000177669.3	3.93672	-0.0857892	0.305332	-0.28097	0.778733	0.871205	4.9351	0.243829	0.725139	0.336252	0.736681	0.975593	0.212165	11.607	-1.55359	2.18702	FALSE	0.14711	0.213856
ENSG00000177674.15	253.886	0.549428	0.159558	3.44343	0.000574387	0.00511054	230.129	1.05644	0.405902	2.6027	0.0092494	0.278283	0.118559	11.5283	-4.27648	2.18874	TRUE	0.00117612	0.00435395
ENSG00000177675.8	49.2695	-0.411543	0.169991	-2.42097	0.015479	0.0604103	62.8398	0.12496	0.443399	0.281823	0.778079	0.978449	0.129437	11.5023	-4.14488	2.18932	TRUE	0.00148448	0.00523688
ENSG00000177679.15	2450.32	-0.219643	0.159415	-1.3778	0.168265	0.329302	2788.08	-0.00686733	0.280305	-0.0244995	0.980454	0.997874	0.0829058	12.1177	-2.56647	2.17647	TRUE	0.024546	0.0490568
ENSG00000177683.13	1120.31	0.13025	0.0925582	1.40723	0.15936	0.317226	1058.67	-0.809702	0.36419	-2.2233	0.0261958	0.439498	0.105654	11.2195	8.89655	2.19574	TRUE	2.0363e-06	4.94601e-05
ENSG00000177685.16	93.8092	0.214002	0.149859	1.42802	0.153287	0.309115	92.959	0.027603	0.321797	0.0857777	0.931643	0.994383	0.0944319	11.7444	1.97389	2.18408	FALSE	0.0723862	0.119056
ENSG00000177688.6	4.30682	0.375475	0.356117	1.05436	0.291719	0.476549	6.77927	1.6615	0.745637	2.2283	0.0258607	0.43736	0.218991	11.7835	-5.8725	2.18326	TRUE	8.1441e-05	0.00057714
ENSG00000177689.10	4.42694	-0.469623	0.295862	-1.58731	0.112444	0.250106	5.7299	-0.818851	0.888148	-0.921977	0.356541	0.915267	0.258565	11.3783	1.35064	2.19209	FALSE	0.203061	0.278581
ENSG00000177692.11	121.673	-0.0696229	0.0945516	-0.736349	0.461518	0.640223	146.443	-0.223051	0.258874	-0.861623	0.388895	0.926276	0.0754933	11.4555	2.03234	2.19036	FALSE	0.065968	0.11024
ENSG00000177694.15	87.2088	0.248021	0.139536	1.77747	0.0754913	0.188606	88.2059	-0.731211	0.496416	-1.47298	0.140756	0.755886	0.144171	11.2688	6.79214	2.1946	TRUE	2.64443e-05	0.000260865
ENSG00000177697.17	1056.9	0.371247	0.145821	2.5459	0.0108995	0.0466041	1013.73	0.39381	0.266853	1.47575	0.14001	0.754825	0.0787835	12.0302	-0.286389	2.17821	FALSE	0.779453	0.826811
ENSG00000177699.4	13.5629	-0.322571	0.301314	-1.07055	0.284373	0.468705	16.2895	0.392287	0.729539	0.537719	0.590771	0.965789	0.213345	11.5838	-3.35071	2.18753	TRUE	0.00604335	0.0157981
ENSG00000177700.5	990.435	0.22112	0.117961	1.87452	0.0608584	0.162698	1119.23	0.348162	0.278956	1.24809	0.211999	0.833934	0.0816279	11.6123	-1.55636	2.18691	FALSE	0.146443	0.213021
ENSG00000177706.8	1127.93	0.12238	0.118223	1.03517	0.30059	0.48615	1323.25	0.391006	0.220529	1.77303	0.0762235	0.635071	0.0650535	11.9909	-4.1293	2.179	TRUE	0.00139946	0.0049978
ENSG00000177707.10	510.637	-0.00456	0.136045	-0.0335183	0.973261	0.986011	668.659	-0.568401	0.359543	-1.5809	0.113901	0.710701	0.104928	11.4891	5.3736	2.18961	TRUE	0.000194138	0.0010982
ENSG00000177710.5	6.76772	0.165201	0.254521	0.649064	0.516297	0.6851	5.57711	0.536561	0.745062	0.720157	0.471428	0.945677	0.217003	11.398	-1.71132	2.19164	FALSE	0.114068	0.173435
ENSG00000177721.4	24.6663	0.710723	0.205599	3.45685	0.000546536	0.00492808	27.9086	0.0651894	0.520453	0.125255	0.900322	0.99263	0.152035	11.5336	4.24596	2.18863	TRUE	0.00123852	0.00453117
ENSG00000177728.15	3696.83	-0.00675918	0.0908692	-0.0743836	0.940705	0.967822	3764.3	-0.0356514	0.28208	-0.126388	0.899425	0.992404	0.0820769	11.3536	0.352014	2.19265	FALSE	0.731275	0.786577
ENSG00000177731.15	2095.07	0.00759747	0.083371	0.0911285	0.92739	0.961064	2383.79	0.418926	0.207614	2.01782	0.0436102	0.534352	0.0606717	11.5515	-6.77958	2.18823	TRUE	2.375e-05	0.000241319
ENSG00000177732.8	826.343	0.176786	0.100206	1.76422	0.0776942	0.192346	780.955	-0.00520012	0.267813	-0.019417	0.984508	0.99858	0.0781392	11.4782	2.32901	2.18985	TRUE	0.039037	0.0716875
ENSG00000177733.6	2985.71	-0.216656	0.070689	-3.06491	0.00217733	0.0139963	3481.1	-0.190929	0.212139	-0.90002	0.36811	0.919331	0.06176	11.3785	-0.416559	2.19208	FALSE	0.684751	0.746573
ENSG00000177738.3	59.426	0.194979	0.126553	1.54069	0.123392	0.267052	62.8124	-0.230597	0.340122	-0.677984	0.497782	0.951189	0.0992248	11.4728	4.28901	2.18997	TRUE	0.00116351	0.00431621
ENSG00000177752.14	13.0561	0.273815	0.169063	1.61961	0.105317	0.238302	10.9241	-0.160919	0.572854	-0.280907	0.778782	0.978449	0.166473	11.2965	2.61144	2.19396	TRUE	0.0237344	0.0477404
ENSG00000177757.2	4.45501	-0.247607	0.363424	-0.681317	0.495671	0.669226	6.99047	0.835048	0.849161	0.983381	0.32542	0.904767	0.248562	11.6274	-4.35568	2.18658	TRUE	0.00100613	0.00385698
ENSG00000177788.5	14.8943	-0.50734	0.217903	-2.32829	0.0198968	0.0723823	21.6965	-0.981801	0.47205	-2.07986	0.037538	0.50248	0.138485	11.7312	3.42609	2.18436	TRUE	0.00517951	0.0139656
ENSG00000177791.11	31.5721	0.336137	0.203578	1.65114	0.0987092	0.227794	29.5997	0.406342	0.612211	0.663728	0.506865	0.953714	0.178227	11.377	-0.393903	2.19212	FALSE	0.700935	0.760608
ENSG00000177800.2	5.41997	-0.212208	0.251375	-0.844188	0.398565	0.583133	6.10879	1.08033	0.662621	1.63039	0.10302	0.690731	0.193388	11.4917	-6.68364	2.18955	TRUE	2.78483e-05	0.000270239
ENSG00000177807.7	6077.29	0.464676	0.159866	2.90666	0.00365309	0.0207351	5027.81	0.733061	0.527303	1.39021	0.164466	0.788796	0.153292	11.313	-1.75081	2.19358	FALSE	0.107014	0.164498
ENSG00000177822.7	22.9478	-0.154272	0.180238	-0.855934	0.392034	0.576873	29.4219	-1.49683	0.545704	-2.74293	0.00608935	0.225017	0.158847	11.3719	8.45185	2.19224	TRUE	3.08282e-06	6.35923e-05
ENSG00000177830.17	1267.49	-0.160505	0.077365	-2.07464	0.0380196	0.115317	1523.83	-0.0783541	0.173964	-0.450404	0.652419	0.971826	0.0509774	11.678	-1.61151	2.18549	FALSE	0.133748	0.197638
ENSG00000177839.6	78.6566	-0.133614	0.111851	-1.19457	0.232254	0.409032	102.663	0.0762212	0.352494	0.216234	0.828805	0.98364	0.102541	11.343	-2.04635	2.19289	FALSE	0.0646201	0.108382
ENSG00000177842.11	86.5577	-0.206731	0.104116	-1.98558	0.0470801	0.134974	90.3469	-0.280501	0.210937	-1.32979	0.183588	0.809286	0.0620228	11.8377	1.1894	2.18213	FALSE	0.257592	0.339392
ENSG00000177853.14	864.733	-0.0517397	0.127117	-0.407024	0.68399	0.810739	1018.18	-0.444044	0.374889	-1.18447	0.236229	0.856215	0.109174	11.3921	3.59338	2.19178	TRUE	0.00399594	0.0113952
ENSG00000177854.7	160.146	0.216733	0.107932	2.00806	0.0446369	0.129779	158.64	0.1428	0.258502	0.552413	0.580665	0.964917	0.0756171	11.5968	0.977738	2.18725	FALSE	0.34816	0.434697
ENSG00000177868.11	424.255	0.229901	0.0945993	2.43026	0.015088	0.0592412	466.886	0.317919	0.241302	1.31752	0.187666	0.813292	0.0704766	11.5254	-1.2489	2.1888	FALSE	0.236472	0.315973
ENSG00000177873.12	112.68	-0.0394646	0.119867	-0.329237	0.741976	0.847798	118.16	0.0895547	0.379767	0.235815	0.813576	0.982423	0.110466	11.3394	-1.16795	2.19297	FALSE	0.266797	0.349185
ENSG00000177875.4	1325.59	-0.568379	0.166435	-3.41502	0.000637776	0.00554007	1948.62	-0.00988112	0.464149	-0.0212887	0.983015	0.998462	0.135307	11.4389	-4.12763	2.19073	TRUE	0.00154738	0.00540658
ENSG00000177879.14	2495.25	0.0704695	0.0912031	0.772666	0.43972	0.620726	2787.43	-0.402125	0.288737	-1.3927	0.16371	0.788733	0.0839886	11.3399	5.62689	2.19296	TRUE	0.000137494	0.000844797
ENSG00000177885.13	5085.3	-0.0224961	0.0448934	-0.501102	0.6163	0.762835	6003.04	-0.129256	0.160511	-0.805275	0.420661	0.935461	0.0466136	11.2661	2.29031	2.19466	TRUE	0.0422295	0.076463
ENSG00000177888.7	1280.45	0.111512	0.117025	0.952888	0.340647	0.526752	1193.82	-1.08785	0.415123	-2.62055	0.00877893	0.274748	0.120566	11.2704	9.94775	2.19456	TRUE	6.38672e-07	2.51704e-05
ENSG00000177889.9	3956.15	-0.266174	0.0814917	-3.26627	0.00108974	0.00829656	4699.67	-0.406911	0.244596	-1.66361	0.0961912	0.678463	0.0712091	11.3784	1.97639	2.19209	FALSE	0.0728563	0.119693
ENSG00000177910.7	1.95211	-0.790019	0.458554	-1.72285	0.0849155	0.204993	3.07132	1.77933	1.04196	1.70767	0.0876967	0.661847	0.305237	11.6638	-8.41757	2.1858	TRUE	2.70243e-06	5.88008e-05
ENSG00000177917.10	335.74	0.656389	0.111625	5.88031	4.09507e-09	4.26294e-07	284.946	-0.103558	0.485033	-0.213507	0.830931	0.983758	0.140586	11.1799	5.40555	2.19667	TRUE	0.000203046	0.00113502
ENSG00000177932.6	210.694	0.0702386	0.153637	0.457174	0.647546	0.785995	262.158	-0.044419	0.426572	-0.10413	0.917066	0.993256	0.124363	11.4428	0.921957	2.19064	FALSE	0.375581	0.461797
ENSG00000177943.13	412.851	-0.11006	0.18988	-0.579627	0.562166	0.721182	356.345	0.444181	0.368741	1.20459	0.228362	0.849209	0.108596	11.913	-5.1037	2.18058	TRUE	0.000266221	0.00138916
ENSG00000177946.5	300.198	-0.219196	0.111112	-1.97275	0.0485238	0.138089	400.354	0.0106718	0.299754	0.0356018	0.9716	0.99641	0.0874414	11.4692	-2.62882	2.19005	TRUE	0.0227492	0.0461573
ENSG00000177947.13	2.70408	-0.442973	0.421308	-1.05142	0.293064	0.477962	3.9696	-0.631969	0.886178	-0.71314	0.475759	0.946534	0.260227	11.7763	0.726272	2.18341	FALSE	0.481858	0.565138
ENSG00000177951.17	1071.48	-0.0633488	0.0570156	-1.11108	0.266535	0.45004	1247.21	0.130463	0.206874	0.63064	0.528276	0.957758	0.0600674	11.2584	-3.22658	2.19484	TRUE	0.00784029	0.019473
ENSG00000177954.11	5945.97	0.462889	0.1145	4.0427	5.28395e-05	0.000809517	6998.37	0.702913	0.319879	2.19744	0.0279893	0.449492	0.0932467	11.4373	-2.57408	2.19076	TRUE	0.0251704	0.050028
ENSG00000177963.13	2054.36	-0.136131	0.0552748	-2.4628	0.0137858	0.055449	2583.27	0.182921	0.244191	0.749091	0.453803	0.942669	0.0707692	11.174	-4.50834	2.19681	TRUE	0.000854817	0.00339677
ENSG00000177971.8	1309.44	0.10622	0.0827591	1.28349	0.199322	0.369465	1535.41	0.271142	0.221124	1.2262	0.220123	0.843353	0.064517	11.4784	-2.55625	2.18984	TRUE	0.0259317	0.0512374
ENSG00000177981.10	1203.29	-0.125013	0.0466815	-2.67801	0.0074062	0.0349617	1389.72	-0.312253	0.163031	-1.9153	0.0554548	0.576401	0.0473589	11.279	3.95362	2.19436	TRUE	0.00215325	0.00696503
ENSG00000177984.6	142.238	-0.275269	0.189277	-1.45432	0.145859	0.298696	185.592	-0.915497	0.60098	-1.52334	0.127674	0.735614	0.174807	11.3379	3.66249	2.19301	TRUE	0.00355994	0.0103925
ENSG00000177989.13	60.7707	-0.333521	0.263471	-1.26587	0.205558	0.376875	111.729	0.83405	0.717671	1.16216	0.245169	0.860682	0.209311	11.4602	-5.57818	2.19025	TRUE	0.000142462	0.000866713
ENSG00000177990.11	720.876	-0.0164001	0.112999	-0.145135	0.884604	0.93617	889.264	-0.775443	0.299704	-2.58736	0.00967135	0.284289	0.0874581	11.4856	8.67894	2.18968	TRUE	2.2074e-06	5.20437e-05
ENSG00000177993.3	25.6351	0.335946	0.216524	1.55154	0.120772	0.263153	22.2224	-0.101142	0.674026	-0.150056	0.880721	0.989825	0.196113	11.3516	2.22875	2.1927	TRUE	0.0469161	0.0832381
ENSG00000177994.15	27.3049	0.0647642	0.205283	0.315487	0.752392	0.854498	43.0928	-0.585126	0.699161	-0.836897	0.402651	0.92986	0.203165	11.2934	3.19884	2.19403	TRUE	0.00821139	0.0202058
ENSG00000178015.4	131.84	-0.0355848	0.168056	-0.211744	0.832307	0.90443	140.47	-0.147448	0.515906	-0.285805	0.775028	0.97819	0.15014	11.3616	0.745062	2.19247	FALSE	0.471366	0.555201
ENSG00000178021.10	8.9109	-0.243355	0.231996	-1.04896	0.294196	0.479341	10.1641	0.827891	0.668195	1.239	0.215347	0.838296	0.194672	11.4112	-5.50283	2.19135	TRUE	0.000162547	0.00095862
ENSG00000178026.12	427.514	0.0447308	0.103081	0.433936	0.664335	0.797374	467.076	-0.014889	0.312968	-0.0475735	0.962056	0.99641	0.0910969	11.3698	0.654465	2.19228	FALSE	0.52583	0.605491
ENSG00000178028.13	1868.22	0.0667755	0.0760932	0.877549	0.380189	0.565624	1925.98	0.150155	0.201159	0.746452	0.455395	0.942975	0.0587052	11.4888	-1.42031	2.18961	FALSE	0.182081	0.254689
ENSG00000178031.16	80.0576	-0.303934	0.226694	-1.34072	0.18001	0.34457	87.862	-0.285291	0.466771	-0.611202	0.541066	0.957758	0.137168	11.8106	-0.135909	2.18269	FALSE	0.894182	0.918869
ENSG00000178033.5	53.8668	0.50793	0.199324	2.54827	0.010826	0.0463281	50.2339	-0.297337	0.413523	-0.719035	0.472119	0.945677	0.121488	11.7983	6.62835	2.18295	TRUE	2.64606e-05	0.000260947
ENSG00000178035.11	1464.89	0.110449	0.0730854	1.51124	0.130728	0.277891	1740.85	0.402925	0.189518	2.12606	0.0334986	0.482188	0.0553313	11.5082	-5.28589	2.18918	TRUE	0.000221735	0.0012121
ENSG00000178038.16	940.605	-0.298313	0.14722	-2.0263	0.0427341	0.12571	984.73	0.063418	0.546804	0.115979	0.907669	0.992831	0.158726	11.2465	-2.27896	2.19511	TRUE	0.0431255	0.0777788
ENSG00000178053.17	520.19	0.0422258	0.12357	0.341715	0.732565	0.842081	752.899	-0.212136	0.52567	-0.403553	0.686541	0.973559	0.152392	11.1877	1.66913	2.19649	FALSE	0.122805	0.184322
ENSG00000178055.11	5.23728	1.16647	0.336061	3.47101	0.000518497	0.00474507	5.13399	1.00697	0.868221	1.15981	0.246125	0.860682	0.253506	11.5121	0.629168	2.1891	FALSE	0.541523	0.619745
ENSG00000178057.14	1462.06	-0.0943049	0.0873784	-1.07927	0.280467	0.464665	1661.44	0.116511	0.235411	0.494926	0.620653	0.969942	0.0686737	11.4705	-3.06982	2.19002	TRUE	0.0101943	0.024051
ENSG00000178074.5	1185.89	0.0241323	0.098825	0.244192	0.807082	0.888425	1136.17	-0.746304	0.314104	-2.37598	0.0175025	0.366458	0.0913619	11.3372	8.4328	2.19302	TRUE	3.21845e-06	6.49323e-05
ENSG00000178075.19	793.623	0.834794	0.180238	4.63161	3.62835e-06	9.80408e-05	736.38	0.0209377	0.475951	0.0439914	0.964911	0.99641	0.138902	11.4899	5.85919	2.18959	TRUE	9.19513e-05	0.000630523
ENSG00000178078.11	89.2721	0.292827	0.111755	2.62026	0.00878639	0.0396372	96.5007	0.0840792	0.240627	0.349417	0.726776	0.975031	0.0706062	11.7403	2.95651	2.18417	TRUE	0.0122523	0.0279725
ENSG00000178081.12	7.39769	-0.0184031	0.33978	-0.0541619	0.956806	0.976482	10.7249	-0.862301	0.811205	-1.06299	0.287788	0.884973	0.237314	11.6006	3.55604	2.18716	TRUE	0.00415695	0.0117524
ENSG00000178082.6	2.97935	-0.883535	0.510671	-1.73014	0.0836044	0.202679	4.16875	2.99811	1.05522	2.8412	0.0044944	0.20039	0.310057	11.8048	-12.5191	2.18282	TRUE	3.58989e-08	5.22349e-06
ENSG00000178093.13	25.349	0.0657683	0.19998	0.328874	0.742251	0.847992	26.916	-0.157254	0.51092	-0.307785	0.758246	0.977055	0.149218	11.5237	1.4946	2.18884	FALSE	0.161888	0.231303
ENSG00000178096.8	322.701	0.134267	0.0875538	1.53354	0.125143	0.269548	350.78	0.00316462	0.154241	0.0205173	0.983631	0.99858	0.0456158	12.1134	2.87406	2.17655	TRUE	0.0138679	0.0308743
ENSG00000178104.19	8833.48	0.267851	0.090069	2.97384	0.00294095	0.0176269	10279.4	-0.0503061	0.193517	-0.259956	0.794898	0.979917	0.0567869	11.7435	5.60265	2.1841	TRUE	0.000125312	0.000788459
ENSG00000178105.9	755.263	-0.107666	0.0699522	-1.53914	0.12377	0.267586	922.694	-0.1299	0.174254	-0.745462	0.455992	0.943193	0.0509225	11.5512	0.436609	2.18824	FALSE	0.670444	0.734147
ENSG00000178115.11	10.2283	0.0395851	0.392891	0.100753	0.919746	0.95653	18.5126	-1.15397	0.660346	-1.74753	0.0805454	0.644719	0.195747	12.2256	6.09745	2.17436	TRUE	4.94537e-05	0.000403548
ENSG00000178125.14	21.8853	0.496937	0.232424	2.13806	0.0325119	0.10304	42.8821	-0.634132	0.789267	-0.803444	0.421718	0.935461	0.229356	11.2952	4.93149	2.19399	TRUE	0.000414852	0.00194353
ENSG00000178127.12	2219.36	0.152343	0.0924797	1.64731	0.0994944	0.229183	2705.22	0.266021	0.266752	0.99726	0.318639	0.901511	0.0777135	11.41	-1.46279	2.19137	FALSE	0.170518	0.241413
ENSG00000178149.16	677.619	-0.0591004	0.0746448	-0.791755	0.428504	0.611349	773.604	-0.286186	0.207566	-1.37877	0.167965	0.793695	0.0605122	11.4414	3.75272	2.19067	TRUE	0.00298777	0.00902816
ENSG00000178150.8	30.7952	0.399396	0.14826	2.69389	0.00706244	0.0337525	25.9374	-0.150513	0.467407	-0.322018	0.747439	0.976129	0.135969	11.3428	4.04437	2.1929	TRUE	0.00181893	0.00612385
ENSG00000178162.8	1073.58	-0.0217859	0.0893062	-0.243946	0.807273	0.888501	1306.01	-0.0790604	0.247524	-0.319405	0.74942	0.976345	0.072166	11.4443	0.79365	2.1906	FALSE	0.443544	0.528392
ENSG00000178163.7	648.019	0.175766	0.0784573	2.24027	0.0250732	0.0857031	749.912	-0.258058	0.18381	-1.40394	0.160337	0.783692	0.0537998	11.624	8.06366	2.18666	TRUE	4.25869e-06	7.68979e-05
ENSG00000178171.10	729.91	-0.4311	0.142603	-3.02308	0.00250214	0.015546	881.961	-0.256101	0.349248	-0.733294	0.463379	0.943674	0.102104	11.5704	-1.71393	2.18782	FALSE	0.113175	0.172266
ENSG00000178175.11	67.1378	0.38903	0.263407	1.47692	0.139697	0.290577	80.0893	0.31152	0.59803	0.520911	0.602429	0.967261	0.175194	11.6649	0.442423	2.18577	FALSE	0.666275	0.730789
ENSG00000178177.15	374.202	0.364853	0.0969797	3.76216	0.00016845	0.00202109	359.375	-0.271852	0.332568	-0.817434	0.41368	0.933312	0.09663	11.2894	6.58911	2.19412	TRUE	3.46218e-05	0.000315055
ENSG00000178184.15	151.606	0.312976	0.0917341	3.41178	0.00064541	0.00558547	179.548	0.40142	0.329904	1.21678	0.223689	0.846517	0.0957997	11.263	-0.923211	2.19473	FALSE	0.375252	0.461552
ENSG00000178187.7	45.7164	-0.584089	0.165288	-3.53376	0.000409694	0.0039804	74.7144	-0.667333	0.415947	-1.60437	0.108632	0.702511	0.121523	11.54	0.685009	2.18848	FALSE	0.506864	0.588096
ENSG00000178188.14	2761.78	-0.161595	0.0745775	-2.16681	0.0302492	0.0979525	2978.94	-0.134672	0.27011	-0.498581	0.618075	0.969462	0.0784299	11.2593	-0.343286	2.19482	FALSE	0.737708	0.792039
ENSG00000178193.5	7.87062	-0.34728	0.223693	-1.55249	0.120546	0.262818	7.29386	0.396863	0.575085	0.690094	0.490135	0.95019	0.167934	11.5172	-4.43117	2.18899	TRUE	0.000904031	0.00355152
ENSG00000178199.13	69.9277	-0.232352	0.0846943	-2.74342	0.00608035	0.0302333	84.8077	-0.51302	0.248425	-2.06509	0.0389143	0.509669	0.0723523	11.3964	3.87918	2.19168	TRUE	0.00240596	0.00759827
ENSG00000178201.4	137.86	-0.132931	0.109733	-1.2114	0.225742	0.401548	151.401	-0.661993	0.276767	-2.39188	0.0167623	0.359366	0.080856	11.5375	6.54326	2.18854	TRUE	3.32683e-05	0.000305417
ENSG00000178202.12	310.707	0.545299	0.132051	4.12947	3.63606e-05	0.000603478	305.618	-0.324574	0.441372	-0.735375	0.462111	0.943365	0.128287	11.3047	6.78066	2.19377	TRUE	2.64344e-05	0.000260848
ENSG00000178209.14	9640.24	0.0294775	0.125541	0.234803	0.814361	0.892996	11490	0.255227	0.306394	0.833002	0.404844	0.930343	0.0895833	11.5745	-2.51999	2.18773	TRUE	0.02754	0.0538035
ENSG00000178217.13	7.66768	-0.368145	0.240338	-1.53178	0.125577	0.270303	10.0211	0.0861263	0.661422	0.130214	0.896397	0.992387	0.192866	11.4508	-2.35538	2.19046	TRUE	0.0372859	0.0690276
ENSG00000178222.12	107.395	-0.0256514	0.152563	-0.168136	0.866476	0.925124	116.985	-0.309057	0.322648	-0.957877	0.338125	0.910147	0.0947288	11.7678	2.99176	2.18359	TRUE	0.0114561	0.0264515
ENSG00000178226.10	51.0762	0.0388825	0.117716	0.330306	0.741169	0.847322	71.0016	0.127853	0.255538	0.500329	0.616843	0.969427	0.0749619	11.7282	-1.18688	2.18443	FALSE	0.258761	0.34064
ENSG00000178229.7	80.028	-0.324398	0.106574	-3.04388	0.00233552	0.0147492	104.356	0.390325	0.322682	1.20963	0.226422	0.848372	0.0939287	11.3718	-7.60921	2.19224	TRUE	8.6168e-06	0.000121372
ENSG00000178233.17	5201.56	-0.608966	0.172656	-3.52705	0.000420213	0.00404988	7455.82	-0.193381	0.581799	-0.332385	0.739598	0.975593	0.169085	11.2998	-2.45785	2.19388	TRUE	0.0312745	0.0597172
ENSG00000178234.12	2432.22	-0.309383	0.0809962	-3.81972	0.000133603	0.00167995	3243.06	-0.310409	0.195627	-1.58674	0.112572	0.70796	0.0572125	11.5867	0.0179343	2.18746	FALSE	0.985996	0.989473
ENSG00000178235.7	1362	-0.476741	0.122895	-3.87925	0.000104781	0.0014028	1795.36	-0.32857	0.319876	-1.02718	0.304336	0.892602	0.0933828	11.5044	-1.5867	2.18927	FALSE	0.139667	0.204916
ENSG00000178243.4	2.06332	-0.165338	0.37902	-0.436225	0.662674	0.796174	2.50771	-0.236068	0.958185	-0.24637	0.805396	0.981359	0.279914	11.535	0.252686	2.18859	FALSE	0.804957	0.847907
ENSG00000178248.11	4.98149	-0.0133757	0.311685	-0.0429142	0.96577	0.981607	5.72758	0.0807101	0.639028	0.126301	0.899493	0.992404	0.187817	11.8177	-0.500944	2.18255	FALSE	0.62561	0.695412
ENSG00000178252.17	3645.72	0.269784	0.0830261	3.24939	0.00115652	0.00868499	3566.54	0.302403	0.232253	1.30204	0.192902	0.818178	0.0677016	11.4361	-0.481802	2.19079	FALSE	0.639035	0.707451
ENSG00000178257.3	1.77503	-0.331003	0.508703	-0.650681	0.515253	0.684471	1.74177	-0.181682	1.66859	-0.108884	0.913295	0.993013	0.485111	11.3165	-0.307809	2.1935	FALSE	0.763819	0.813986
ENSG00000178295.14	266.111	-0.0685218	0.088258	-0.776381	0.437524	0.61881	300.126	-0.336886	0.245283	-1.37346	0.169609	0.79596	0.0715087	11.4419	3.75289	2.19066	TRUE	0.00298667	0.00902793
ENSG00000178297.12	18.9719	-0.400414	0.177488	-2.25601	0.0240703	0.0833009	25.6474	0.328109	0.480312	0.683116	0.494534	0.950544	0.140103	11.4663	-5.19991	2.19011	TRUE	0.000257325	0.00135372
ENSG00000178301.3	184.753	-0.277252	0.0784464	-3.53428	0.000408887	0.00397551	217.145	-0.27457	0.242611	-1.13173	0.257749	0.867019	0.0705969	11.3563	-0.0379857	2.19259	FALSE	0.970359	0.978239
ENSG00000178307.9	452.329	0.285787	0.0821937	3.47699	0.000507073	0.00467876	496.282	0.321857	0.219678	1.46513	0.142886	0.758649	0.0640949	11.4782	-0.562765	2.18985	FALSE	0.58442	0.659035
ENSG00000178338.10	307.096	0.00780192	0.0850209	0.0917647	0.926885	0.960786	352.931	-0.293325	0.217976	-1.34567	0.178408	0.803575	0.0636565	11.52	4.7305	2.18892	TRUE	0.00054551	0.00240547
ENSG00000178342.4	30.0101	-0.780088	0.178837	-4.362	1.28877e-05	0.000266442	52.2853	0.270846	0.340124	0.796316	0.425848	0.937534	0.100252	11.9525	-10.483	2.17977	TRUE	2.22365e-07	1.44738e-05
ENSG00000178343.4	31.6499	0.785321	0.232938	3.37137	0.000747955	0.00623058	23.3871	-0.271832	0.64785	-0.41959	0.674785	0.973559	0.188869	11.4413	5.59728	2.19067	TRUE	0.000139182	0.000853051
ENSG00000178363.4	9.85627	-0.697451	0.234576	-2.97324	0.00294669	0.0176416	17.4385	0.195901	0.470846	0.416062	0.677365	0.973559	0.138492	11.8536	-6.45055	2.1818	TRUE	3.34488e-05	0.000306811
ENSG00000178381.11	769.384	0.100696	0.0928825	1.08412	0.278312	0.462588	1064.39	0.899604	0.332618	2.70461	0.00683839	0.241693	0.0965929	11.2653	-8.27088	2.19468	TRUE	4.06425e-06	7.44495e-05
ENSG00000178385.14	1746.17	-0.266929	0.112986	-2.36249	0.0181528	0.0679442	2364.26	-0.322482	0.308047	-1.04686	0.295165	0.888134	0.0898411	11.4593	0.618345	2.19027	FALSE	0.548441	0.625973
ENSG00000178386.12	206.634	-0.208924	0.0767944	-2.72056	0.00651716	0.0318542	262.201	-0.43093	0.220164	-1.95732	0.0503104	0.557927	0.0641479	11.4151	3.46085	2.19126	TRUE	0.00505187	0.0136871
ENSG00000178394.4	83.0134	-0.228776	0.350026	-0.653596	0.513372	0.683285	115.974	0.138894	1.12098	0.123904	0.901391	0.99263	0.326017	11.3321	-1.12776	2.19314	FALSE	0.282732	0.366008
ENSG00000178395.6	2.31084	-1.73203	0.467615	-3.70397	0.000212251	0.00241291	4.47811	-0.0568626	0.87084	-0.0652963	0.947938	0.995109	0.256905	11.9942	-6.52058	2.17893	TRUE	2.85593e-05	0.000274581
ENSG00000178397.12	1002.35	-0.00946703	0.0719742	-0.131534	0.895353	0.942492	1157.03	-0.0919547	0.245912	-0.373933	0.708454	0.973994	0.071455	11.2916	1.1544	2.19407	FALSE	0.272183	0.354978
ENSG00000178401.14	62.2989	-0.478585	0.208479	-2.2956	0.0216985	0.0771153	75.2898	0.99011	0.541855	1.82726	0.0676607	0.611673	0.158191	11.5059	-9.2843	2.18924	TRUE	1.09803e-06	3.40189e-05
ENSG00000178403.3	14.8069	-1.07231	0.298623	-3.59084	0.000329615	0.00337502	21.0186	0.0211561	0.777848	0.0271982	0.978302	0.997406	0.227077	11.5037	-4.81539	2.18929	TRUE	0.000475721	0.00216512
ENSG00000178404.9	3.29176	0.199451	0.372039	0.536101	0.591889	0.74474	4.8147	2.02027	0.86726	2.32948	0.0198336	0.386166	0.253876	11.6303	-7.17208	2.18652	TRUE	1.34116e-05	0.000162938
ENSG00000178409.13	114.686	-0.199164	0.112157	-1.77577	0.0757711	0.189145	121.835	-0.0958052	0.206212	-0.464596	0.64222	0.971349	0.0608677	12.0205	-1.6981	2.1784	FALSE	0.115203	0.174879
ENSG00000178425.13	1108.41	-0.218759	0.128312	-1.7049	0.0882136	0.210963	1187.93	-0.256239	0.396024	-0.647029	0.517613	0.95573	0.115242	11.3577	0.325235	2.19256	FALSE	0.750916	0.802443
ENSG00000178429.9	1.39798	0.140798	0.420036	0.335205	0.737471	0.844938	1.89405	0.354008	1.0775	0.328544	0.7425	0.976129	0.314663	11.5194	-0.67758	2.18894	FALSE	0.511418	0.592268
ENSG00000178440.5	4.50258	-0.254631	0.392422	-0.64887	0.516422	0.685167	5.99145	-0.222736	0.872095	-0.255403	0.798412	0.980494	0.255643	11.6944	-0.124763	2.18515	FALSE	0.90283	0.925693
ENSG00000178445.8	559.92	0.00399303	0.0875233	0.0456225	0.963611	0.980425	701.943	0.0520549	0.224278	0.2321	0.816461	0.982799	0.0654977	11.5206	-0.733796	2.18891	FALSE	0.477741	0.561354
ENSG00000178449.8	982.296	0.217573	0.108372	2.00766	0.04468	0.129881	1029.11	0.1872	0.236155	0.7927	0.427953	0.938344	0.0692677	11.7226	0.438483	2.18455	FALSE	0.669008	0.732962
ENSG00000178457.3	8.14857	-0.439309	0.232433	-1.89005	0.0587519	0.158751	8.09851	-0.0176958	0.65837	-0.0268782	0.978557	0.99741	0.191869	11.4253	-2.19741	2.19103	TRUE	0.0494397	0.08691
ENSG00000178460.17	110.305	0.120464	0.0874581	1.37739	0.168392	0.329431	114.183	-0.179512	0.261142	-0.687411	0.491824	0.950239	0.0760327	11.3824	3.94535	2.192	TRUE	0.0021471	0.00695095
ENSG00000178462.11	4.81629	2.55103	0.477927	5.33768	9.41416e-08	5.29917e-06	2.7627	1.15324	1.27898	0.901683	0.367225	0.919215	0.373155	11.4769	3.74586	2.18988	TRUE	0.00300864	0.00907644
ENSG00000178464.6	6.57483	0.0441855	0.255076	0.173225	0.862475	0.92271	5.50595	-0.369779	0.765858	-0.48283	0.629217	0.971349	0.222963	11.3782	1.85665	2.19209	FALSE	0.0894226	0.141998
ENSG00000178467.17	3438.99	-0.182843	0.0735792	-2.48498	0.0129558	0.0529628	4449.33	0.172689	0.251872	0.685623	0.492951	0.950239	0.0731849	11.2905	-4.858	2.1941	TRUE	0.000467896	0.00213706
ENSG00000178473.6	2.27044	0.546352	0.496945	1.09942	0.271585	0.455667	3.14362	0.751281	0.827073	0.908362	0.363687	0.918546	0.245296	12.2504	-0.835437	2.17388	FALSE	0.419468	0.505117
ENSG00000178498.15	4071.63	0.00143092	0.0733769	0.0195009	0.984442	0.992332	4667.88	0.215254	0.273138	0.788077	0.430652	0.939123	0.0792846	11.2454	-2.6969	2.19514	TRUE	0.0204146	0.042206
ENSG00000178502.5	78.5425	-0.815883	0.305888	-2.66726	0.00764719	0.0357628	158.711	-0.270985	0.520279	-0.520845	0.602475	0.967261	0.154133	12.1961	-3.53524	2.17493	TRUE	0.00401065	0.0114272
ENSG00000178522.14	1.42799	-0.665394	0.640473	-1.03891	0.298847	0.484112	4.82414	-1.4571	1.43481	-1.01554	0.309849	0.89627	0.420494	11.6832	1.88281	2.18538	FALSE	0.0848563	0.135847
ENSG00000178531.5	4479.43	-0.509435	0.194417	-2.62032	0.00878482	0.0396372	6321.39	-0.0241885	0.322937	-0.0749016	0.940293	0.994388	0.0957878	12.2555	-5.06585	2.17379	TRUE	0.0002596	0.00136178
ENSG00000178537.9	321.626	0.410466	0.114898	3.57244	0.00035367	0.0035519	302.911	0.378862	0.328153	1.15453	0.248284	0.860682	0.0956189	11.4183	0.330519	2.19119	FALSE	0.746994	0.799446
ENSG00000178538.9	403.033	0.257754	0.162551	1.58568	0.112812	0.250652	440.941	-0.357546	0.350063	-1.02138	0.307076	0.894172	0.102717	11.74	5.99025	2.18418	TRUE	6.9124e-05	0.000512557
ENSG00000178562.17	8.2024	0.813797	0.327755	2.48294	0.0130302	0.0531803	7.3098	-1.1747	0.771824	-1.52198	0.128015	0.736358	0.225876	11.6175	8.80348	2.1868	TRUE	1.76111e-06	4.47713e-05
ENSG00000178567.7	2505.52	-0.0851809	0.0694082	-1.22725	0.21973	0.394397	2808.21	-0.0971682	0.131102	-0.741165	0.458594	0.943209	0.0386533	11.9659	0.310123	2.1795	FALSE	0.761802	0.812213
ENSG00000178568.14	1595.61	-0.0530918	0.109488	-0.484911	0.62774	0.771632	1805.14	-0.879253	0.273743	-3.21196	0.00131833	0.115971	0.0799894	11.5471	10.3284	2.18833	TRUE	3.52873e-07	1.79274e-05
ENSG00000178573.6	1372.94	0.688356	0.126463	5.44316	5.23447e-08	3.27573e-06	1029.79	-0.732315	0.388021	-1.88731	0.0591189	0.587628	0.112924	11.362	12.5808	2.19246	TRUE	5.09927e-08	6.33156e-06
ENSG00000178585.14	1544.35	-0.360597	0.0825345	-4.36905	1.24788e-05	0.00025964	2008.74	-0.0374154	0.332059	-0.112677	0.910287	0.993013	0.0963117	11.2099	-3.35558	2.19597	TRUE	0.00625471	0.0162358
ENSG00000178597.6	2.77309	0.135578	0.313246	0.432817	0.665148	0.797848	3.03828	-0.787378	1.09607	-0.718362	0.472534	0.945677	0.318391	11.2779	2.89881	2.19439	TRUE	0.0141409	0.0313777
ENSG00000178602.7	53.7091	1.43068	0.244623	5.84851	4.95999e-09	5.01682e-07	43.6816	1.73352	0.659673	2.62785	0.00859256	0.271534	0.192435	11.4696	-1.57376	2.19004	FALSE	0.142707	0.208576
ENSG00000178605.13	1017.22	0.224158	0.112071	2.00014	0.0454855	0.131528	971.317	-0.00788841	0.286379	-0.0275454	0.978025	0.997406	0.0836386	11.5235	2.77439	2.18885	TRUE	0.0173933	0.0370334
ENSG00000178605.13_PAR_Y	1017.06	0.223644	0.112066	1.99564	0.0459726	0.132583	971.314	-0.00798258	0.286449	-0.0278674	0.977768	0.99739	0.0836585	11.5232	2.76872	2.18885	TRUE	0.0175747	0.0373355
ENSG00000178607.15	211.354	0.149403	0.0976757	1.52958	0.12612	0.271077	233.432	0.430064	0.258978	1.66062	0.09679	0.678463	0.0755741	11.4859	-3.71371	2.18968	TRUE	0.00318178	0.00951221
ENSG00000178623.11	128.178	0.365625	0.14191	2.57646	0.00998175	0.0435691	113.367	0.617487	0.346638	1.78136	0.0748536	0.631036	0.101348	11.5735	-2.48513	2.18775	TRUE	0.0293366	0.0566593
ENSG00000178631.7	4.04524	-1.26797	0.418351	-3.03088	0.00243843	0.0152216	6.29562	-1.13744	0.942531	-1.20679	0.227513	0.849101	0.276178	11.6754	-0.472645	2.18555	FALSE	0.645179	0.712657
ENSG00000178636.8	6.5634	-0.358841	0.280602	-1.27882	0.200959	0.371271	8.64664	-0.774232	0.679904	-1.13874	0.254813	0.865002	0.198826	11.5829	2.08921	2.18755	FALSE	0.0594747	0.101161
ENSG00000178645.12	4.484	-0.74405	0.328115	-2.26765	0.0233506	0.0813913	9.00891	-1.13669	0.960814	-1.18304	0.236792	0.856248	0.27984	11.3977	1.40307	2.19165	FALSE	0.187246	0.260756
ENSG00000178662.15	2269.77	-0.246938	0.142495	-1.73296	0.0831032	0.202014	2767.26	-0.951268	0.310663	-3.06206	0.00219821	0.144408	0.0911205	11.7219	7.72965	2.18456	TRUE	6.15896e-06	9.88847e-05
ENSG00000178665.14	142.92	-0.322186	0.13717	-2.34881	0.0188335	0.0696945	193.89	-0.233051	0.334346	-0.697036	0.48578	0.949304	0.0977591	11.576	-0.911783	2.1877	FALSE	0.380479	0.46666
ENSG00000178685.13	632.98	0.250508	0.116607	2.14832	0.0316886	0.101233	598.441	0.228024	0.311208	0.732706	0.463738	0.943674	0.090803	11.4795	0.247613	2.18982	FALSE	0.808807	0.85082
ENSG00000178690.2	19.9228	0.124648	0.129745	0.960712	0.336697	0.522908	25.5838	0.106409	0.333396	0.319168	0.749599	0.976345	0.097358	11.5177	0.187332	2.18898	FALSE	0.85466	0.888348
ENSG00000178691.10	786.828	0.0689822	0.0880485	0.783457	0.433359	0.61541	796.424	-0.661238	0.287836	-2.29727	0.0216031	0.405589	0.083687	11.3187	8.72561	2.19345	TRUE	2.31952e-06	5.35488e-05
ENSG00000178694.9	187.156	-0.0926572	0.102294	-0.905791	0.365047	0.550843	208.349	-0.41365	0.311254	-1.32898	0.183855	0.809381	0.0905947	11.3682	3.54317	2.19232	TRUE	0.00438489	0.0122567
ENSG00000178695.5	2461.25	0.631107	0.148413	4.25237	2.11521e-05	0.000393397	2023.55	-0.64882	0.395826	-1.63915	0.101181	0.687982	0.115494	11.4802	11.0822	2.1898	TRUE	1.7697e-07	1.28783e-05
ENSG00000178700.7	337.79	-0.240909	0.11518	-2.09158	0.0364764	0.111896	397.407	-0.0954038	0.365226	-0.261218	0.793924	0.97956	0.106235	11.3388	-1.36965	2.19299	FALSE	0.197311	0.272074
ENSG00000178718.6	393.534	-0.0429823	0.111589	-0.385186	0.7001	0.821432	476.968	-0.0577894	0.327691	-0.176353	0.860017	0.988006	0.0954363	11.3955	0.155151	2.1917	FALSE	0.879417	0.907378
ENSG00000178719.16	6295.39	-0.188227	0.0839226	-2.24287	0.0249053	0.0853141	7847.1	0.20207	0.237606	0.850442	0.395079	0.928058	0.069246	11.4257	-5.63639	2.19102	TRUE	0.000131751	0.0008189
ENSG00000178722.12	87.416	-0.341391	0.186952	-1.82608	0.0678378	0.175339	108.958	0.923261	0.484307	1.90636	0.0566039	0.580276	0.141401	11.5093	-8.94374	2.18916	TRUE	1.60453e-06	4.22258e-05
ENSG00000178726.6	125.136	0.692008	0.252392	2.7418	0.00611028	0.0303449	153.917	0.971642	0.526122	1.8468	0.0647762	0.602657	0.154544	11.7906	-1.80942	2.18311	FALSE	0.0959327	0.150295
ENSG00000178732.5	2.96234	-0.0198149	0.365957	-0.0541454	0.956819	0.976482	6.82586	0.332164	0.868479	0.382466	0.702116	0.973994	0.254109	11.6079	-1.38515	2.187	FALSE	0.192049	0.266086
ENSG00000178734.5	9.36081	0.20716	0.277745	0.745862	0.455751	0.635239	11.5737	-0.0596199	0.655126	-0.0910054	0.927488	0.994383	0.191715	11.6155	1.39154	2.18684	FALSE	0.190137	0.26397
ENSG00000178741.11	2793.44	-0.195465	0.100241	-1.94996	0.0511808	0.14376	3734.21	0.286576	0.26588	1.07784	0.281106	0.879528	0.0775876	11.4856	-6.21286	2.18969	TRUE	5.45735e-05	0.000431
ENSG00000178750.2	14.4681	0.353956	0.191882	1.84466	0.0650873	0.17055	17.6907	0.722119	0.479825	1.50496	0.132334	0.742483	0.140207	11.5469	-2.62585	2.18833	TRUE	0.0227612	0.0461757
ENSG00000178752.15	97.729	-0.556149	0.178433	-3.11685	0.00182794	0.0122261	149.928	-0.664299	0.472993	-1.40446	0.160183	0.783366	0.138028	11.4862	0.783532	2.18967	FALSE	0.44917	0.533828
ENSG00000178761.14	2868.24	-0.0857384	0.039237	-2.18514	0.0288785	0.0947226	3438.39	-0.0794165	0.192709	-0.412106	0.680262	0.973559	0.0558075	11.1407	-0.11328	2.1976	FALSE	0.911824	0.932884
ENSG00000178764.7	815.889	0.357484	0.138692	2.57754	0.00995071	0.0434661	775.351	0.701664	0.463658	1.51332	0.130198	0.739783	0.134765	11.3046	-2.55393	2.19377	TRUE	0.0263108	0.0518652
ENSG00000178772.6	12.2695	-0.0362698	0.171862	-0.21104	0.832856	0.904875	15.5246	-0.0648107	0.446336	-0.145206	0.884548	0.990636	0.130307	11.5067	0.219028	2.18922	FALSE	0.830465	0.868546
ENSG00000178773.14	729.371	-0.450203	0.210382	-2.13993	0.0323601	0.10276	1066.03	0.132422	0.605442	0.218719	0.826869	0.983569	0.176392	11.4119	-3.30302	2.19133	TRUE	0.00671716	0.0172084
ENSG00000178789.8	2.53164	1.31533	0.446955	2.94287	0.00325187	0.0190097	5.23028	4.23031	1.22493	3.45352	0.000553327	0.0722434	0.357209	11.4546	-8.16043	2.19038	TRUE	4.15959e-06	7.5553e-05
ENSG00000178795.9	2.95992	0.688265	0.405247	1.69838	0.0894352	0.213005	3.54208	-0.90639	0.836235	-1.08389	0.278412	0.877715	0.245723	11.807	6.48966	2.18277	TRUE	3.21919e-05	0.000299061
ENSG00000178796.12	90.5907	-0.527557	0.152138	-3.46761	0.000525107	0.0047872	143.77	-0.0245478	0.330446	-0.0742867	0.940782	0.994388	0.0969345	11.7274	-5.18916	2.18444	TRUE	0.000243359	0.00129874
ENSG00000178802.17	1463.39	-0.155847	0.0674213	-2.31154	0.020803	0.0747496	1768.64	-0.1949	0.215268	-0.905385	0.365262	0.918598	0.0626095	11.3341	0.623755	2.19309	FALSE	0.545138	0.622995
ENSG00000178803.10	39.9786	-0.118139	0.192978	-0.612187	0.540414	0.703859	41.0674	-0.109509	0.308359	-0.355135	0.722489	0.974508	0.0916581	12.3591	-0.094151	2.17181	FALSE	0.926498	0.944229
ENSG00000178809.11	181.535	-0.113373	0.129769	-0.873653	0.382307	0.567866	179.428	0.0204459	0.357661	0.0571655	0.954413	0.995422	0.104288	11.4494	-1.28316	2.19049	FALSE	0.2248	0.303117
ENSG00000178814.16	378.231	-0.155434	0.153384	-1.01337	0.310886	0.497181	366.367	0.993903	0.358166	2.77498	0.00552048	0.216691	0.104842	11.6282	-10.9626	2.18657	TRUE	1.76346e-07	1.28783e-05
ENSG00000178821.12	30.2242	-0.153788	0.181097	-0.849202	0.395769	0.580429	41.1263	-0.15877	0.476827	-0.332971	0.739156	0.975593	0.139167	11.4928	0.0357997	2.18952	FALSE	0.972056	0.979611
ENSG00000178826.10	43.6236	-0.842403	0.279644	-3.01241	0.00259179	0.0159672	41.2217	1.66406	0.567298	2.93331	0.00335365	0.17503	0.166798	11.8354	-15.027	2.18218	TRUE	4.53278e-09	1.77803e-06
ENSG00000178852.15	64.9557	0.24523	0.153254	1.60015	0.109566	0.245368	67.5246	-0.524739	0.411182	-1.27617	0.201895	0.824978	0.11996	11.4745	6.41855	2.18993	TRUE	4.07549e-05	0.000352038
ENSG00000178860.8	114.497	-0.728998	0.205315	-3.55063	0.000384312	0.00378704	194.082	0.00274501	0.653024	0.00420353	0.996646	0.999614	0.18994	11.3367	-3.85249	2.19303	TRUE	0.00254559	0.00794407
ENSG00000178878.12	1962.69	0.88239	0.259593	3.39912	0.000676026	0.00578263	2652.68	0.401351	0.948411	0.423182	0.672162	0.973559	0.275356	11.2548	1.74697	2.19492	FALSE	0.107839	0.165537
ENSG00000178882.14	164.386	0.557788	0.167239	3.33527	0.000852171	0.00687202	159.026	-0.00749191	0.332095	-0.0225595	0.982002	0.998151	0.0977199	11.8725	5.7847	2.18141	TRUE	9.05002e-05	0.000623478
ENSG00000178896.7	350.723	0.157594	0.108009	1.45908	0.144544	0.296985	398.328	0.165966	0.236174	0.702727	0.482226	0.947648	0.0692657	11.7176	-0.120864	2.18465	FALSE	0.905846	0.928008
ENSG00000178904.18	1327.87	0.200298	0.112647	1.7781	0.0753882	0.188455	1366.03	-0.238848	0.404269	-0.590815	0.554645	0.958924	0.117397	11.2641	3.74068	2.1947	TRUE	0.00313382	0.00939461
ENSG00000178913.7	2940.75	0.0349752	0.0672818	0.519831	0.603181	0.752939	3641.79	0.23721	0.209314	1.13327	0.2571	0.866899	0.0609022	11.3521	-3.32065	2.19269	TRUE	0.00655065	0.016857
ENSG00000178917.15	27.0683	-0.253548	0.223863	-1.1326	0.257381	0.439025	35.3544	0.223392	0.395758	0.564465	0.572437	0.962431	0.117024	12.1054	-4.07558	2.17671	TRUE	0.00151143	0.0053104
ENSG00000178921.13	511.046	-0.440862	0.0875906	-5.03321	4.82338e-07	1.9538e-05	653.219	-0.192635	0.240318	-0.801585	0.422793	0.935695	0.0700792	11.4535	-3.54208	2.1904	TRUE	0.00434471	0.0121634
ENSG00000178922.16	805.535	0.363561	0.106781	3.40473	0.000662303	0.00568772	778.648	0.453631	0.232317	1.95264	0.0508627	0.561165	0.0681453	11.7249	-1.32173	2.1845	FALSE	0.211467	0.288025
ENSG00000178927.17	1364.16	0.0780264	0.0978621	0.797309	0.425271	0.608556	1378.06	0.283489	0.201197	1.40901	0.158831	0.782137	0.0591281	11.8131	-3.47488	2.18264	TRUE	0.00469216	0.0129191
ENSG00000178935.5	72.6591	-0.144351	0.0884925	-1.63123	0.102843	0.234483	86.4438	0.27541	0.24555	1.1216	0.262031	0.868843	0.0715888	11.4433	-5.8635	2.19063	TRUE	9.28555e-05	0.000634633
ENSG00000178947.8	2566.01	-0.639018	0.116211	-5.49878	3.82435e-08	2.51439e-06	3744.75	-0.444959	0.320731	-1.38733	0.165341	0.790086	0.0935173	11.4482	-2.07511	2.19052	FALSE	0.0612431	0.103637
ENSG00000178950.16	2816.86	0.0645469	0.071384	0.904221	0.365878	0.551733	3090.77	0.321079	0.261296	1.2288	0.219149	0.842271	0.0758614	11.2538	-3.38159	2.19494	TRUE	0.00593926	0.0155766
ENSG00000178951.8	3373.18	-0.192943	0.089383	-2.15861	0.0308805	0.0993826	3993.72	-0.266509	0.319607	-0.833864	0.404357	0.930074	0.0928159	11.2661	0.792597	2.19466	FALSE	0.444383	0.529136
ENSG00000178952.9	3344.71	0.0682798	0.063149	1.08125	0.279586	0.463864	3753.28	0.25015	0.159353	1.56978	0.116465	0.714597	0.0465536	11.537	-3.90667	2.18855	TRUE	0.00224111	0.0071849
ENSG00000178965.13	1950.21	-0.3304	0.161029	-2.0518	0.0401893	0.120062	2559.79	-0.459934	0.271198	-1.69593	0.0898982	0.665954	0.0803833	12.2205	1.61146	2.17446	FALSE	0.13259	0.196207
ENSG00000178966.16	229.994	-0.00676768	0.0917347	-0.0737745	0.94119	0.968083	241.502	-0.654029	0.289273	-2.26094	0.0237629	0.421806	0.0841494	11.3426	7.69181	2.1929	TRUE	7.88444e-06	0.000114575
ENSG00000178971.13	949.449	-0.0433124	0.0890149	-0.486575	0.62656	0.770718	1023.19	0.17826	0.250776	0.710831	0.477189	0.946806	0.0730911	11.43	-3.03145	2.19093	TRUE	0.0109721	0.0255579
ENSG00000178974.9	1694.93	-0.101537	0.121396	-0.836411	0.402924	0.587457	2217.28	-0.0114437	0.278444	-0.0410987	0.967217	0.99641	0.0815468	11.6513	-1.10481	2.18607	FALSE	0.291536	0.375186
ENSG00000178977.3	31.2433	0.494468	0.130844	3.77906	0.000157424	0.00191426	33.4008	-0.198869	0.364928	-0.544954	0.585785	0.965443	0.106382	11.4388	6.51741	2.19073	TRUE	3.59451e-05	0.000322713
ENSG00000178980.14	13088.4	0.0640625	0.10465	0.612162	0.54043	0.703859	15212.6	0.368189	0.232412	1.58421	0.113146	0.709448	0.0681298	11.6953	-4.46393	2.18513	TRUE	0.00082364	0.00330021
ENSG00000178982.9	2990.59	-0.0607296	0.0916373	-0.662717	0.507512	0.678611	3618.14	0.0939074	0.231816	0.405094	0.685409	0.973559	0.0677192	11.5343	-2.2835	2.18861	TRUE	0.0422366	0.0764696
ENSG00000178988.10	3037.45	-0.0111477	0.0502785	-0.22172	0.824532	0.899532	3692.83	0.0919159	0.185419	0.495721	0.620091	0.969926	0.0538276	11.2501	-1.9147	2.19503	FALSE	0.0812947	0.131151
ENSG00000178996.13	626.976	0.159	0.115871	1.37221	0.169997	0.331512	612.646	0.035837	0.452676	0.079167	0.9369	0.994388	0.131333	11.2227	0.937788	2.19567	FALSE	0.368097	0.454612
ENSG00000178997.11	12.3326	-0.0696993	0.202183	-0.344735	0.730294	0.840449	15.7363	0.0326712	0.661785	0.0493683	0.960626	0.99641	0.192408	11.3178	-0.53205	2.19347	FALSE	0.604978	0.677396
ENSG00000178999.12	2.73344	0.698558	0.472632	1.47802	0.139403	0.29019	1.71976	-0.132294	1.20371	-0.109905	0.912485	0.993013	0.351579	11.5271	2.3632	2.18877	TRUE	0.0366335	0.0680509
ENSG00000179008.8	3.21866	0.701154	0.381974	1.8356	0.0664163	0.172833	4.5298	-0.782118	0.874102	-0.894767	0.370911	0.920275	0.256011	11.6544	5.79377	2.186	TRUE	9.59826e-05	0.000648989
ENSG00000179010.14	13221.1	0.0193542	0.0611435	0.316537	0.751595	0.853951	15036.9	0.149579	0.16342	0.915307	0.36003	0.916618	0.0476805	11.4781	-2.7312	2.18985	TRUE	0.0188773	0.0396186
ENSG00000179021.9	372.293	0.186146	0.0815013	2.28396	0.0223739	0.078833	385.964	-0.271884	0.244246	-1.11316	0.265642	0.870479	0.0711091	11.3796	6.44122	2.19206	TRUE	4.10127e-05	0.000353315
ENSG00000179023.8	19.2842	3.13482	0.6153	5.09478	3.49144e-07	1.51805e-05	4.07561	0.0911483	1.27854	0.0712908	0.943166	0.994566	0.375601	11.7957	8.10346	2.18301	TRUE	3.68603e-06	7.05456e-05
ENSG00000179028.4	3.18271	0.342487	0.305775	1.12006	0.262687	0.445154	2.70225	0.086403	0.949668	0.0909823	0.927507	0.994383	0.276323	11.3533	0.926756	2.19266	FALSE	0.373335	0.459651
ENSG00000179029.14	318.87	-0.0286286	0.0819162	-0.349486	0.726724	0.838155	376.231	-0.334572	0.272297	-1.2287	0.219184	0.842271	0.0791508	11.3081	3.86532	2.19369	TRUE	0.00250031	0.00783317
ENSG00000179038.8	1.41896	-0.913948	0.468264	-1.95178	0.0509646	0.143289	1.70098	-1.09237	1.27551	-0.85642	0.391765	0.927708	0.372006	11.4602	0.479625	2.19025	FALSE	0.640517	0.708725
ENSG00000179041.3	364.694	0.024958	0.0676732	0.368801	0.712276	0.829748	412.226	0.00606415	0.172786	0.0350963	0.972003	0.99641	0.0504642	11.5244	0.3744	2.18883	FALSE	0.714905	0.77282
ENSG00000179044.15	62.9289	-0.406087	0.126603	-3.20755	0.00133869	0.00969086	83.6816	-0.198354	0.338443	-0.586079	0.557822	0.958924	0.0987462	11.478	-2.1037	2.18985	FALSE	0.0581935	0.0994021
ENSG00000179046.8	15.1613	0.0630154	0.164663	0.382694	0.701947	0.822666	14.4693	0.0893638	0.508713	0.175666	0.860556	0.988006	0.148032	11.357	-0.177992	2.19257	FALSE	0.861865	0.893597
ENSG00000179051.13	1450.85	0.214159	0.0739886	2.89449	0.00379774	0.0213255	1532.08	0.259059	0.228764	1.13243	0.257455	0.866972	0.0665678	11.3565	-0.674494	2.19259	FALSE	0.513494	0.594287
ENSG00000179057.13	112.946	0.00655377	0.0866028	0.0756762	0.939677	0.967154	135.909	0.138024	0.234493	0.588605	0.556126	0.958924	0.0683989	11.4658	-1.92211	2.19013	FALSE	0.0797851	0.129091
ENSG00000179058.6	25.0551	-0.377246	0.196204	-1.92272	0.0545155	0.150652	28.0479	0.297822	0.429552	0.693332	0.488101	0.949844	0.125975	11.7158	-5.35873	2.18469	TRUE	0.000185849	0.00106385
ENSG00000179059.9	6.06819	0.544501	0.268378	2.02886	0.0424727	0.125164	4.08316	0.633605	0.865186	0.732334	0.463965	0.943706	0.2516	11.3277	-0.354152	2.19324	FALSE	0.729729	0.785413
ENSG00000179066.7	28.2049	0.740499	0.234972	3.15143	0.00162472	0.0112084	22.0734	2.12668	0.652518	3.2592	0.00111728	0.106672	0.190235	11.4426	-7.28668	2.19064	TRUE	1.26027e-05	0.000156603
ENSG00000179071.4	17.6914	-0.28994	0.198598	-1.45994	0.144308	0.296719	27.4487	0.0702334	0.648431	0.108313	0.913748	0.993013	0.188532	11.3194	-1.91041	2.19343	FALSE	0.0817312	0.131693
ENSG00000179073.6	2.47216	1.71038	0.396837	4.31003	1.63229e-05	0.000322674	3.20207	0.657329	1.11161	0.591331	0.554299	0.958924	0.324025	11.4349	3.24991	2.19081	TRUE	0.00737617	0.0185335
ENSG00000179082.3	8.53964	-1.0301	0.296308	-3.47646	0.000508075	0.00468401	12.6542	-0.230189	0.62377	-0.369028	0.712107	0.973994	0.183166	11.775	-4.36716	2.18344	TRUE	0.000957912	0.00371307
ENSG00000179083.6	253.917	0.0701769	0.103855	0.67572	0.499219	0.672271	272.437	-0.597697	0.315041	-1.89721	0.0578007	0.582484	0.0917016	11.3704	7.28313	2.19227	TRUE	1.31162e-05	0.000160199
ENSG00000179085.7	321.824	0.342862	0.132113	2.59522	0.00945309	0.0418578	321.167	0.24015	0.27338	0.878448	0.3797	0.923433	0.0803232	11.8025	1.27873	2.18286	FALSE	0.225564	0.304045
ENSG00000179088.14	4.90285	-0.386071	0.387871	-0.99536	0.319561	0.506304	9.49969	-0.330302	0.570316	-0.579157	0.562483	0.960117	0.170393	12.6121	-0.327296	2.16714	FALSE	0.748813	0.800834
ENSG00000179091.4	2395.37	-0.175699	0.0779712	-2.25339	0.0242347	0.083662	2975.6	0.101721	0.278843	0.364799	0.715262	0.973994	0.0809777	11.266	-3.42589	2.19466	TRUE	0.00547863	0.0146087
ENSG00000179094.14	2270.55	0.40088	0.12148	3.29998	0.000966925	0.00756194	2690.41	1.22049	0.319849	3.81585	0.000135716	0.0284154	0.0933513	11.4928	-8.77989	2.18952	TRUE	1.95545e-06	4.81511e-05
ENSG00000179097.5	21.0454	-0.0739189	0.264339	-0.279637	0.779756	0.871887	28.6691	-0.357908	0.724685	-0.493881	0.62139	0.970011	0.211329	11.4543	1.34383	2.19038	FALSE	0.205019	0.280717
ENSG00000179104.8	1215.34	-0.22207	0.191606	-1.15899	0.246458	0.426236	1267.98	0.404158	0.513876	0.786489	0.431581	0.939274	0.149921	11.4748	-4.17704	2.18992	TRUE	0.00141097	0.0050335
ENSG00000179111.8	52.2309	1.00355	0.214773	4.67261	2.97396e-06	8.42379e-05	45.5031	1.35094	0.581927	2.3215	0.0202598	0.390627	0.169739	11.4651	-2.04663	2.19014	FALSE	0.064327	0.107975
ENSG00000179115.10	2066.55	-0.278424	0.0881552	-3.15834	0.00158673	0.0110033	2616.9	-0.165448	0.3038	-0.544595	0.586032	0.965443	0.0882658	11.2866	-1.27995	2.19419	FALSE	0.226247	0.304774
ENSG00000179119.14	417.132	0.0496674	0.0711204	0.698357	0.484954	0.66038	488.379	0.27115	0.249508	1.08674	0.277152	0.877199	0.0724756	11.2765	-3.05597	2.19442	TRUE	0.010645	0.0249276
ENSG00000179133.12	41.4999	-0.13028	0.147127	-0.885493	0.375891	0.56132	55.9424	-0.596938	0.5373	-1.111	0.26657	0.87076	0.155997	11.255	2.99145	2.19492	TRUE	0.0119843	0.0274601
ENSG00000179134.15	3038.85	-0.00298303	0.0929869	-0.0320802	0.974408	0.98665	3272.84	0.171706	0.252903	0.678938	0.497177	0.951189	0.0737622	11.4616	-2.36827	2.19022	TRUE	0.0364163	0.0677381
ENSG00000179136.6	64.9795	-0.074298	0.115797	-0.641621	0.52112	0.689231	73.893	-0.170103	0.290697	-0.585156	0.558443	0.959165	0.0849352	11.5426	1.12798	2.18843	FALSE	0.282229	0.365489
ENSG00000179141.9	10.6818	-0.806762	0.286061	-2.82024	0.00479871	0.0254328	15.18	-0.458011	0.623337	-0.734773	0.462478	0.943518	0.182834	11.7226	-1.90748	2.18454	FALSE	0.0812511	0.131087
ENSG00000179144.4	204.928	0.590958	0.16728	3.53274	0.00041127	0.00398973	172.686	-0.025588	0.423222	-0.06046	0.951789	0.995273	0.123633	11.5342	4.9869	2.18861	TRUE	0.000356202	0.00172803
ENSG00000179148.9	70.3384	-0.0760888	0.173628	-0.438228	0.661221	0.795429	96.3081	0.576326	0.49994	1.15279	0.248996	0.860682	0.145653	11.4115	-4.47924	2.19134	TRUE	0.000852065	0.00338751
ENSG00000179151.11	798.84	0.0383566	0.0612081	0.62666	0.530882	0.697513	892.824	0.0665281	0.188552	0.352836	0.724211	0.974527	0.0548698	11.3591	-0.513422	2.19252	FALSE	0.617495	0.688081
ENSG00000179152.19	841.231	0.243965	0.0693004	3.5204	0.000430901	0.00411859	873.464	-0.417003	0.273791	-1.52307	0.127742	0.735661	0.0794253	11.2178	8.32188	2.19578	TRUE	3.93562e-06	7.29064e-05
ENSG00000179163.11	346.636	-0.0691064	0.0820094	-0.842664	0.399416	0.583853	445.618	0.013746	0.253647	0.0541933	0.956781	0.996002	0.0738081	11.3562	-1.12254	2.19259	FALSE	0.284806	0.36819
ENSG00000179165.10	5.12942	-0.132447	0.303119	-0.436948	0.662149	0.79597	5.57324	0.243239	0.776459	0.313267	0.754078	0.976345	0.226757	11.521	-1.65678	2.1889	FALSE	0.124521	0.186359
ENSG00000179168.14	52.4393	-0.210832	0.150174	-1.40392	0.160343	0.318492	63.9031	0.101591	0.427255	0.237776	0.812055	0.982423	0.124505	11.4215	-2.50933	2.19112	TRUE	0.0283183	0.0550465
ENSG00000179178.10	481.738	-0.930372	0.286758	-3.24445	0.00117679	0.00878641	450.052	1.34368	0.618858	2.17123	0.029914	0.459911	0.181575	11.7369	-12.524	2.18424	TRUE	3.80072e-08	5.36778e-06
ENSG00000179195.15	3928.45	0.160239	0.0815617	1.96464	0.0494562	0.139884	4261.03	0.00851744	0.234059	0.0363902	0.970971	0.99641	0.0681951	11.4143	2.22482	2.19128	TRUE	0.0471209	0.0834955
ENSG00000179218.13	5647.33	0.0658989	0.100883	0.653218	0.513616	0.683453	6428.11	0.488743	0.215921	2.26353	0.0236031	0.41997	0.063369	11.7494	-6.67273	2.18398	TRUE	2.53512e-05	0.000252562
ENSG00000179219.5	3.24152	0.236556	0.354314	0.667644	0.504361	0.676449	2.76993	0.555045	1.0551	0.526061	0.598846	0.966981	0.307211	11.3845	-1.03671	2.19195	FALSE	0.321389	0.407216
ENSG00000179222.17	6001.81	-0.276617	0.0872163	-3.17162	0.00151593	0.0106272	7737.35	-0.0868452	0.20747	-0.418593	0.675514	0.973559	0.0607	11.605	-3.12638	2.18707	TRUE	0.00907881	0.0219095
ENSG00000179240.9	187.999	-0.341897	0.105365	-3.24488	0.001175	0.00877709	235.607	-0.394917	0.305281	-1.29362	0.195797	0.818472	0.0889308	11.4063	0.59619	2.19146	FALSE	0.562693	0.639061
ENSG00000179241.12	496.195	0.296657	0.135284	2.19284	0.0283187	0.0933295	497.608	0.298621	0.243957	1.22407	0.220925	0.844166	0.072071	12.0616	-0.0272496	2.17758	FALSE	0.978706	0.984061
ENSG00000179242.15	1046.2	-0.201982	0.104337	-1.93586	0.0528854	0.147277	1246.04	-0.356903	0.255223	-1.3984	0.161994	0.786638	0.0746177	11.5718	2.0762	2.18779	FALSE	0.0608713	0.1031
ENSG00000179253.3	2.7767	0.239424	0.385833	0.620537	0.534905	0.700328	3.75357	0.087301	1.23269	0.0708217	0.94354	0.994566	0.358518	11.3337	0.42431	2.1931	FALSE	0.679282	0.741893
ENSG00000179256.2	3.3015	0.11873	0.356421	0.333117	0.739046	0.846027	3.48423	0.613901	0.985964	0.62264	0.533521	0.957758	0.28747	11.4461	-1.72251	2.19056	FALSE	0.111855	0.170595
ENSG00000179262.9	2761.85	-0.0922863	0.0626075	-1.47405	0.140469	0.291573	3072.67	0.0620962	0.215335	0.28837	0.773063	0.97819	0.0625648	11.2877	-2.46756	2.19416	TRUE	0.0307552	0.0588548
ENSG00000179270.6	20.0385	0.189742	0.200721	0.945301	0.344505	0.53052	25.7801	-0.235725	0.455501	-0.517506	0.604803	0.967261	0.133441	11.6656	3.18842	2.18576	TRUE	0.00805674	0.0198968
ENSG00000179271.2	1802.34	0.300143	0.146759	2.04515	0.0408403	0.121537	1742.55	0.245349	0.326378	0.751733	0.452212	0.942669	0.0956714	11.6934	0.572729	2.18517	FALSE	0.577675	0.652889
ENSG00000179277.9	32.9489	-0.188609	0.280428	-0.672575	0.501218	0.673913	53.947	-0.0283497	0.375912	-0.0754159	0.939884	0.994388	0.113066	12.9506	-1.41739	2.16121	FALSE	0.179977	0.252195
ENSG00000179284.5	11.5148	0.043497	0.228286	0.190538	0.848888	0.914371	11.4749	1.01538	0.555148	1.82902	0.0673972	0.610345	0.162329	11.5787	-5.9871	2.18764	TRUE	7.35593e-05	0.000536415
ENSG00000179292.4	2323.28	-0.55338	0.152055	-3.63933	0.000273344	0.00293777	2808.06	0.245002	0.296174	0.827222	0.408111	0.931223	0.0872144	11.9074	-9.15424	2.18069	TRUE	9.78501e-07	3.18327e-05
ENSG00000179295.16	7475.99	-0.0922116	0.0837351	-1.10123	0.270796	0.454947	8853.19	-0.331439	0.176401	-1.87889	0.0602597	0.589958	0.0517978	11.7738	4.61848	2.18346	TRUE	0.000621705	0.00265764
ENSG00000179299.16	24.1596	0.638387	0.220516	2.89498	0.00379188	0.0213036	31.2287	-0.0401148	0.786685	-0.0509922	0.959332	0.996088	0.228465	11.2673	2.96983	2.19463	TRUE	0.0124482	0.0283253
ENSG00000179304.16	1185.83	0.00519432	0.112905	0.0460062	0.963305	0.98024	1276.02	0.204681	0.290931	0.703537	0.481721	0.947648	0.084952	11.5148	-2.34823	2.18904	TRUE	0.0376523	0.0695897
ENSG00000179314.13	972.858	0.17868	0.128008	1.39585	0.16276	0.321751	970.786	0.219153	0.337462	0.649416	0.516069	0.955434	0.0984893	11.4916	-0.410941	2.18955	FALSE	0.688675	0.74991
ENSG00000179331.2	24.4433	-0.262287	0.284945	-0.920482	0.357321	0.543376	38.6838	0.358587	0.515732	0.695298	0.486869	0.949792	0.152335	12.0537	-4.07572	2.17774	TRUE	0.00152408	0.00534492
ENSG00000179335.18	1433.8	0.136087	0.0828517	1.64254	0.100479	0.230747	1512.92	0.465841	0.208973	2.2292	0.0258008	0.43676	0.0610503	11.5375	-5.40135	2.18854	TRUE	0.00018316	0.00105202
ENSG00000179342.4	2.48624	-0.422542	0.41609	-1.01551	0.309865	0.495939	1.80897	2.04757	1.40986	1.45232	0.146412	0.762118	0.409709	11.2965	-6.02894	2.19396	TRUE	7.66297e-05	0.000552417
ENSG00000179344.16	346.689	0.84483	0.239807	3.52296	0.000426748	0.00408981	423.739	1.02398	0.678801	1.50851	0.131424	0.741645	0.197825	11.4259	-0.905588	2.19102	FALSE	0.383853	0.469991
ENSG00000179348.11	165.848	0.633041	0.163768	3.86547	0.000110877	0.00146152	162.13	0.458046	0.374956	1.2216	0.221859	0.844348	0.109817	11.6537	1.59351	2.18602	FALSE	0.13779	0.202616
ENSG00000179361.17	148.796	-0.0551597	0.112238	-0.491451	0.623107	0.767983	154.874	0.22784	0.278038	0.819455	0.412527	0.932956	0.0812625	11.5574	-3.48253	2.1881	TRUE	0.00477338	0.0130934
ENSG00000179362.14	15.4219	-0.465087	0.183711	-2.53162	0.0113537	0.0481217	17.9325	-0.539578	0.486929	-1.10812	0.267808	0.871664	0.142095	11.4863	0.524236	2.18967	FALSE	0.610082	0.681403
ENSG00000179363.6	15.2612	0.386647	0.195369	1.97906	0.0478093	0.136426	16.9244	0.611909	0.565286	1.08248	0.279041	0.87844	0.164676	11.4074	-1.3679	2.19143	FALSE	0.197685	0.272474
ENSG00000179364.13	5885.11	-0.216194	0.102029	-2.11895	0.034095	0.106704	6241.33	0.179597	0.279527	0.642503	0.520547	0.956095	0.0815153	11.4549	-4.85542	2.19037	TRUE	0.000450786	0.00207483
ENSG00000179387.9	562.683	0.201316	0.0938745	2.14452	0.0319912	0.101956	568.471	-0.667477	0.377352	-1.76884	0.07692	0.636755	0.10945	11.2103	7.93784	2.19596	TRUE	6.25241e-06	9.98891e-05
ENSG00000179388.8	1880.79	-0.378064	0.222528	-1.69895	0.0893284	0.212861	2604.16	-0.0607555	0.335419	-0.181133	0.856263	0.98745	0.100052	12.5319	-3.17144	2.1686	TRUE	0.00766568	0.0191205
ENSG00000179397.17	57.0921	-0.0894598	0.129305	-0.691852	0.48903	0.663875	66.2785	-0.348849	0.414962	-0.840676	0.40053	0.92986	0.120681	11.3307	2.14938	2.19317	FALSE	0.0540025	0.0934875
ENSG00000179399.14	367.048	0.222944	0.191574	1.16375	0.244525	0.423817	405.398	0.137079	0.60207	0.22768	0.819895	0.983198	0.175151	11.345	0.490235	2.19285	FALSE	0.633311	0.702395
ENSG00000179403.11	1704.77	-0.225011	0.210237	-1.07027	0.284496	0.468853	1563.16	1.2907	0.436102	2.95964	0.00308003	0.168766	0.128123	11.7985	-11.8302	2.18295	TRUE	6.72529e-08	7.43226e-06
ENSG00000179406.6	237.547	-0.132989	0.1714	-0.775902	0.437807	0.619021	202.611	0.447806	0.426385	1.05024	0.293608	0.8875	0.124607	11.5527	-4.66101	2.18821	TRUE	0.000608069	0.0026115
ENSG00000179409.10	295.657	-0.187685	0.0884591	-2.12171	0.0338621	0.106138	359.357	0.0632644	0.259898	0.24342	0.80768	0.98155	0.0756917	11.3951	-3.31541	2.19171	TRUE	0.00658086	0.0169212
ENSG00000179428.2	1.71963	0.211295	0.535534	0.39455	0.693175	0.816874	2.35939	-0.300659	1.74913	-0.17189	0.863524	0.988415	0.508559	11.3192	1.00668	2.19344	FALSE	0.335126	0.4215
ENSG00000179431.6	452.623	-0.483982	0.106421	-4.54779	5.42133e-06	0.000135743	585.693	-0.412102	0.252372	-1.63292	0.102487	0.689129	0.0738433	11.6088	-0.973416	2.18698	FALSE	0.350194	0.436676
ENSG00000179454.13	520.661	0.00897488	0.118408	0.0757963	0.939581	0.967154	527.233	-0.973046	0.398783	-2.44004	0.0146856	0.340537	0.115897	11.3001	8.47324	2.19387	TRUE	3.13883e-06	6.41874e-05
ENSG00000179455.7	150.056	-0.171296	0.203359	-0.842335	0.399601	0.584044	146.552	0.0636072	0.512674	0.124069	0.90126	0.99263	0.149777	11.538	-1.56836	2.18853	FALSE	0.143799	0.209856
ENSG00000179456.10	5704.6	-0.182909	0.12557	-1.45663	0.145218	0.297876	5631.37	-0.660572	0.302221	-2.18572	0.0288358	0.454845	0.0883946	11.5909	5.40375	2.18737	TRUE	0.000179559	0.0010357
ENSG00000179476.7	211.417	0.129727	0.108406	1.19668	0.231433	0.408141	210.09	-0.796416	0.381863	-2.0856	0.0370144	0.499967	0.110916	11.2742	8.34997	2.19447	TRUE	3.6827e-06	7.05456e-05
ENSG00000179477.9	42.6021	-0.625729	0.20455	-3.05905	0.00222043	0.0141885	58.8761	-0.587719	0.501961	-1.17085	0.24166	0.859054	0.146743	11.5681	-0.259024	2.18787	FALSE	0.800168	0.843969
ENSG00000179520.10	37.9383	-0.595809	0.21015	-2.83517	0.00458019	0.0244993	66.2629	-0.656666	0.598511	-1.09717	0.272568	0.87428	0.174406	11.4206	0.348942	2.19113	FALSE	0.733481	0.788528
ENSG00000179523.4	481.37	0.0613664	0.0687378	0.89276	0.371986	0.557317	539.71	-0.232184	0.205497	-1.12987	0.258533	0.867019	0.0598302	11.3815	4.90639	2.19202	TRUE	0.000422531	0.00197106
ENSG00000179526.16	1006.44	0.0749425	0.091892	0.81555	0.414757	0.598973	1008.77	0.170676	0.263412	0.647946	0.51702	0.955434	0.0767489	11.4152	-1.24736	2.19126	FALSE	0.237248	0.316833
ENSG00000179528.15	6.75712	1.48002	0.369773	4.00252	6.26723e-05	0.000927354	3.25314	1.21402	0.799824	1.51786	0.129051	0.737965	0.234655	11.7335	1.1336	2.18431	FALSE	0.279592	0.362688
ENSG00000179532.12	708.233	0.0976987	0.139828	0.698706	0.484736	0.660198	652.012	0.423502	0.294813	1.43651	0.150856	0.770413	0.0865653	11.7725	-3.76368	2.18349	TRUE	0.00279155	0.00854978
ENSG00000179542.15	1755.61	-0.11819	0.13067	-0.904493	0.365734	0.551608	1668.86	-0.622738	0.326426	-1.90774	0.0564244	0.579674	0.0953856	11.548	5.28955	2.18831	TRUE	0.000217914	0.00119772
ENSG00000179546.4	46.7017	0.123214	0.182299	0.675891	0.49911	0.672192	57.9944	-0.580439	0.784756	-0.739642	0.459517	0.943209	0.227478	11.1833	3.09328	2.19659	TRUE	0.010042	0.0237455
ENSG00000179562.2	357.986	0.0615107	0.0745772	0.824793	0.409489	0.593688	416.011	0.383979	0.220111	1.74448	0.081076	0.64631	0.0640993	11.3915	-5.03076	2.19179	TRUE	0.000344534	0.00168643
ENSG00000179564.3	54.0616	0.688673	0.283201	2.43175	0.0150261	0.0591052	35.9429	1.54714	0.735286	2.10413	0.0353673	0.490987	0.214667	11.507	-3.99904	2.18921	TRUE	0.00191385	0.00636473
ENSG00000179577.3	1.72922	-0.71541	0.40442	-1.76898	0.0768974	0.191047	2.19419	0.301102	1.17673	0.255879	0.798044	0.980487	0.342766	11.4029	-2.96562	2.19153	TRUE	0.0123965	0.0282397
ENSG00000179580.9	1.53572	-0.256869	0.493143	-0.520881	0.60245	0.752344	2.28397	-0.390265	1.3095	-0.298027	0.765683	0.977732	0.382121	11.4845	0.349094	2.18971	FALSE	0.733336	0.78845
ENSG00000179583.18	178.648	0.523367	0.167345	3.12747	0.00176317	0.0118933	194.206	0.72032	0.462762	1.55657	0.119573	0.7209	0.134925	11.4464	-1.45972	2.19056	FALSE	0.171261	0.242213
ENSG00000179588.8	225.89	-0.215903	0.145893	-1.47987	0.138907	0.289593	299.869	0.49088	0.392686	1.25006	0.211279	0.833709	0.114556	11.4714	-6.16975	2.19	TRUE	5.84262e-05	0.000452209
ENSG00000179593.15	76.7376	1.36237	0.222812	6.11445	9.68931e-10	1.20574e-07	75.8057	0.47866	0.600243	0.797444	0.425193	0.93726	0.175102	11.4706	5.04682	2.19002	TRUE	0.000328655	0.00162416
ENSG00000179598.5	397.544	0.00532315	0.0976893	0.0544906	0.956544	0.976369	442.182	0.170252	0.279243	0.609691	0.542067	0.957833	0.0813658	11.4175	-2.027	2.1912	FALSE	0.0666651	0.111145
ENSG00000179603.17	209.297	-0.4421	0.136739	-3.23317	0.00122424	0.00905538	311.685	-0.23488	0.31298	-0.750464	0.452975	0.942669	0.0916665	11.6541	-2.26058	2.18601	TRUE	0.0437777	0.0786788
ENSG00000179604.9	2720.19	0.598947	0.133112	4.49956	6.80934e-06	0.000160366	2629.43	0.296796	0.405159	0.732541	0.463838	0.943674	0.117927	11.3679	2.5622	2.19233	TRUE	0.0258236	0.0510613
ENSG00000179611.3	2.77693	-0.950303	0.464831	-2.04441	0.0409135	0.121677	6.1713	0.705586	0.878572	0.803105	0.421914	0.935461	0.259025	11.9647	-6.39277	2.17953	TRUE	3.48634e-05	0.000316179
ENSG00000179627.9	33.3451	0.663498	0.169396	3.91685	8.97129e-05	0.0012378	32.398	0.587357	0.356824	1.64607	0.0997496	0.684443	0.104777	11.774	0.726704	2.18346	FALSE	0.481606	0.564904
ENSG00000179630.10	624.349	-0.130511	0.214002	-0.609856	0.541957	0.705225	648.19	0.0723313	0.505652	0.143046	0.886254	0.990716	0.147967	11.6133	-1.37086	2.18689	FALSE	0.196329	0.271
ENSG00000179632.9	2013.51	0.29277	0.0871479	3.35946	0.000780946	0.00642135	2100.04	0.37155	0.249165	1.49118	0.135915	0.749064	0.0726015	11.4174	-1.0851	2.19121	FALSE	0.300258	0.384685
ENSG00000179636.14	4.89184	0.21505	0.304491	0.706262	0.480026	0.656646	4.64844	0.0924971	0.774054	0.119497	0.904882	0.992831	0.226094	11.529	0.542043	2.18873	FALSE	0.598109	0.671529
ENSG00000179639.10	5.26045	2.60662	0.670252	3.88901	0.000100654	0.00135649	6.03693	-0.390068	1.34251	-0.290551	0.771395	0.978124	0.39491	11.8573	7.58827	2.18172	TRUE	6.90649e-06	0.000106423
ENSG00000179673.4	383.464	-0.24883	0.218306	-1.13982	0.254361	0.435797	638.126	0.613951	0.329456	1.86353	0.0623877	0.594966	0.0982654	12.5281	-8.78011	2.16867	TRUE	1.04612e-06	3.2918e-05
ENSG00000179698.13	276.623	-0.404749	0.183559	-2.20501	0.0274537	0.0913784	352.434	-0.708416	0.428678	-1.65256	0.098421	0.682385	0.125482	11.628	2.42	2.18657	TRUE	0.0329093	0.0622987
ENSG00000179709.8	2.23197	-0.00188313	0.319736	-0.00588965	0.995301	0.997725	2.35652	-1.70328	1.27813	-1.33263	0.182653	0.807744	0.370737	11.2127	4.58923	2.1959	TRUE	0.000740988	0.00304724
ENSG00000179715.12	69.3542	-0.124613	0.161786	-0.770232	0.441162	0.62187	76.322	-0.204722	0.394562	-0.51886	0.603858	0.967261	0.115364	11.5753	0.694407	2.18771	FALSE	0.501127	0.583291
ENSG00000179743.4	224.317	0.194919	0.110809	1.75905	0.0785695	0.193884	232.856	-0.197381	0.297047	-0.664477	0.506385	0.95359	0.0866632	11.4753	4.52672	2.18991	TRUE	0.00077562	0.00315455
ENSG00000179750.15	3.0504	-0.0875105	0.550206	-0.15905	0.873629	0.929705	1.82921	1.12943	1.4656	0.770627	0.440928	0.941525	0.427643	11.4814	-2.84569	2.18978	TRUE	0.0153217	0.0334553
ENSG00000179761.11	315.476	0.0684284	0.149027	0.459169	0.646113	0.784983	307.042	-0.145979	0.52252	-0.279374	0.779957	0.978511	0.15178	11.2768	1.41262	2.19441	FALSE	0.184766	0.257827
ENSG00000179766.18	5.49226	-0.177331	0.322312	-0.550183	0.582194	0.736736	6.48075	0.651403	0.774532	0.841028	0.400332	0.92986	0.226547	11.5927	-3.65811	2.18733	TRUE	0.00346231	0.0101638
ENSG00000179772.7	30.2754	-0.165948	0.252006	-0.658509	0.510211	0.68076	34.4518	-0.270837	0.553016	-0.489746	0.624314	0.970599	0.162172	11.7124	0.646776	2.18476	FALSE	0.530248	0.6094
ENSG00000179774.8	114.571	-0.163009	0.143506	-1.13591	0.255995	0.437558	158.144	-0.176893	0.437188	-0.404615	0.685761	0.973559	0.127247	11.3673	0.109107	2.19234	FALSE	0.91502	0.93544
ENSG00000179776.17	570.426	0.631728	0.179349	3.52235	0.000427743	0.00409692	682.818	0.654372	0.434725	1.50525	0.132259	0.742483	0.127127	11.5825	-0.178122	2.18756	FALSE	0.861704	0.893518
ENSG00000179796.11	373.794	-0.110139	0.138838	-0.793289	0.427609	0.610567	416.269	-0.0769714	0.332918	-0.231203	0.817157	0.982799	0.0973823	11.5953	-0.340589	2.18728	FALSE	0.739504	0.793411
ENSG00000179799.8	3.31587	-0.433897	0.330221	-1.31396	0.188859	0.355901	3.22266	-1.38955	1.25641	-1.10596	0.268742	0.873183	0.364617	11.2349	2.62097	2.19538	TRUE	0.0234229	0.0472488
ENSG00000179813.6	19.7186	-0.799424	2.03189	-0.393439	0.693995	0.817565	125.098	-1.20691	2.10026	-0.574651	0.565527	0.960648	0.648475	14.3534	0.628381	2.13984	FALSE	0.539625	0.617991
ENSG00000179818.13	992.882	0.688748	0.248169	2.77532	0.00551476	0.0282192	653.124	-0.437406	0.510714	-0.856459	0.391744	0.927708	0.150084	11.8115	7.50347	2.18268	TRUE	7.90162e-06	0.000114722
ENSG00000179820.15	1420.71	-0.391713	0.0788331	-4.96888	6.73392e-07	2.54908e-05	1851.91	0.229662	0.266935	0.860368	0.389586	0.926276	0.0775728	11.2969	-8.01022	2.19395	TRUE	5.45589e-06	9.11459e-05
ENSG00000179826.6	3.09932	-0.0618829	0.377254	-0.164035	0.869704	0.926936	6.34895	0.860046	0.811978	1.0592	0.28951	0.884973	0.238258	11.7409	-3.86945	2.18416	TRUE	0.00231929	0.00738183
ENSG00000179832.17	2355.94	-0.320597	0.120301	-2.66495	0.00769998	0.0359476	2690.57	0.135375	0.40369	0.335344	0.737366	0.975593	0.117329	11.3023	-3.88628	2.19382	TRUE	0.00241249	0.00761516
ENSG00000179833.4	517.997	0.120083	0.0940764	1.27644	0.201799	0.372242	570.03	0.478729	0.265563	1.80269	0.0714363	0.62335	0.077398	11.4282	-4.63379	2.19096	TRUE	0.00065484	0.00276837
ENSG00000179841.8	1316.61	-0.345251	0.180837	-1.90918	0.0562392	0.153759	1933.89	-0.855419	0.502508	-1.7023	0.0886991	0.663503	0.1465	11.442	3.48239	2.19066	TRUE	0.00484367	0.0132433
ENSG00000179846.9	33.1795	-0.304689	0.163835	-1.85973	0.0629235	0.166642	43.1544	-0.0365739	0.432097	-0.0846426	0.932546	0.994383	0.126108	11.4912	-2.12608	2.18956	FALSE	0.0559239	0.0962462
ENSG00000179855.5	42.2811	0.380602	0.185875	2.04762	0.0405971	0.121069	39.3836	0.645928	0.414873	1.55693	0.119487	0.7209	0.121599	11.6883	-2.18198	2.18527	FALSE	0.0502939	0.0881273
ENSG00000179859.8	275.802	0.180928	0.0717908	2.52021	0.0117285	0.0492222	295.398	0.00694752	0.190192	0.036529	0.970861	0.99641	0.0555022	11.4867	3.13466	2.18966	TRUE	0.00904545	0.0218437
ENSG00000179862.6	222.152	-0.0737696	0.146717	-0.502803	0.615103	0.761992	301.231	0.560478	0.326028	1.71911	0.0855939	0.658192	0.0955709	11.6945	-6.63641	2.18514	TRUE	2.73126e-05	0.000266408
ENSG00000179869.14	7.71499	0.263031	0.231705	1.1352	0.256293	0.437905	10.4007	-0.0727493	0.860645	-0.0845287	0.932636	0.994383	0.249828	11.2465	1.34404	2.19511	FALSE	0.20542	0.281182
ENSG00000179873.14	1.9753	-0.00962559	0.426834	-0.0225511	0.982008	0.990971	1.6385	-1.96092	1.61111	-1.21712	0.223558	0.846515	0.467593	11.2387	4.17307	2.1953	TRUE	0.00148501	0.00523701
ENSG00000179886.5	316.417	0.24537	0.0946539	2.59229	0.00953404	0.0421129	323.085	0.0079153	0.222759	0.035533	0.971655	0.99641	0.065192	11.6183	3.64239	2.18678	TRUE	0.00354917	0.0103724
ENSG00000179889.18	2047.91	-0.0232971	0.0671519	-0.346932	0.728643	0.83919	2522.06	0.00530204	0.209386	0.0253218	0.979798	0.997722	0.0609209	11.3505	-0.469447	2.19272	FALSE	0.647639	0.714737
ENSG00000179899.8	120.953	-0.79645	0.321898	-2.47423	0.0133523	0.0541746	162.316	-0.336188	0.530109	-0.634186	0.525959	0.957751	0.15731	12.2778	-2.92583	2.17336	TRUE	0.0124361	0.0283058
ENSG00000179902.12	72.0802	0.217845	0.171284	1.27183	0.203433	0.374429	109.716	-0.263931	0.612857	-0.430657	0.666717	0.973504	0.177976	11.2657	2.70697	2.19467	TRUE	0.020019	0.0415483
ENSG00000179909.15	504.26	-0.113514	0.102923	-1.1029	0.270069	0.454086	550.146	-0.434148	0.185859	-2.33591	0.0194961	0.383722	0.0549038	12.0586	5.83992	2.17764	TRUE	7.80857e-05	0.000559527
ENSG00000179912.20	3305.97	-0.279863	0.0772898	-3.62096	0.000293515	0.00310018	3926.25	-0.22804	0.281031	-0.811442	0.417112	0.934544	0.0815974	11.2573	-0.635103	2.19486	FALSE	0.538056	0.616523
ENSG00000179915.22	7659.75	-0.212957	0.132469	-1.60759	0.107924	0.242646	8587.68	-0.597333	0.355075	-1.68227	0.0925163	0.67079	0.103593	11.4754	3.71044	2.18991	TRUE	0.00320524	0.00956014
ENSG00000179918.18	1288.15	-0.0225598	0.0835576	-0.269991	0.787167	0.876488	1618.38	-0.0771335	0.26777	-0.288059	0.773302	0.97819	0.0778754	11.3317	0.700782	2.19315	FALSE	0.497577	0.579935
ENSG00000179921.14	4.54507	0.196362	0.375816	0.522495	0.601326	0.751642	6.78157	0.816406	0.917714	0.889609	0.373676	0.921604	0.268317	11.5738	-2.31087	2.18774	TRUE	0.04015	0.0733753
ENSG00000179922.5	149.339	-0.0438389	0.107464	-0.407942	0.683317	0.810364	150.251	0.132158	0.26131	0.505753	0.61303	0.968553	0.0764087	11.5788	-2.30336	2.18764	TRUE	0.0406839	0.0741613
ENSG00000179930.5	1.43725	0.347039	0.436921	0.794284	0.42703	0.610105	2.78871	0.283969	1.00834	0.281619	0.778235	0.978449	0.295258	11.6433	0.213609	2.18624	FALSE	0.834547	0.871653
ENSG00000179933.5	667.378	0.0384881	0.0680111	0.565909	0.571456	0.728243	806.026	0.110231	0.187712	0.587235	0.557046	0.958924	0.0547321	11.4481	-1.3108	2.19052	FALSE	0.215612	0.292853
ENSG00000179935.9	115.434	-0.162423	0.0845055	-1.92204	0.0546001	0.150803	145.895	-0.119878	0.262032	-0.457495	0.647315	0.971349	0.0762449	11.3544	-0.558004	2.19263	FALSE	0.587676	0.661987
ENSG00000179938.12	30.159	-0.524119	0.200213	-2.6178	0.00884976	0.0398159	30.902	-0.601357	0.402707	-1.49329	0.135362	0.74801	0.118441	11.8501	0.652124	2.18187	FALSE	0.526769	0.606333
ENSG00000179941.6	666.758	0.0704021	0.0968342	0.727037	0.467203	0.64522	706.546	-0.697774	0.298664	-2.33632	0.0194745	0.383722	0.0869111	11.3582	8.83864	2.19254	TRUE	1.98952e-06	4.86178e-05
ENSG00000179943.7	782.687	0.131842	0.0933183	1.41282	0.157708	0.315077	815.03	0.159445	0.338184	0.471472	0.637304	0.971349	0.0981956	11.259	-0.281097	2.19482	FALSE	0.783735	0.830422
ENSG00000179950.13	3061.01	-0.070908	0.0731879	-0.968849	0.33262	0.518909	3567.67	0.151323	0.167587	0.902949	0.366553	0.919155	0.0490829	11.6536	-4.52766	2.18602	TRUE	0.000745072	0.00305934
ENSG00000179954.15	108.241	0.00831658	0.160235	0.0519023	0.958607	0.977694	105.395	-0.0597697	0.318463	-0.187682	0.851126	0.986784	0.0937055	11.871	0.726599	2.18144	FALSE	0.481554	0.564864
ENSG00000179958.8	446.112	-0.307454	0.101813	-3.0198	0.00252942	0.0156699	571.486	-0.389903	0.269515	-1.44668	0.147986	0.764791	0.0786518	11.4875	1.04828	2.18964	FALSE	0.316065	0.401652
ENSG00000179965.11	573.902	0.175962	0.131588	1.33722	0.181152	0.346035	728.603	0.488512	0.376421	1.29778	0.194362	0.818178	0.10968	11.4169	-2.84966	2.19122	TRUE	0.0152875	0.0334011
ENSG00000179967.11	5.58925	0.581057	0.377004	1.54125	0.123257	0.266931	5.75894	2.05656	1.1476	1.79206	0.0731237	0.627946	0.334021	11.3679	-4.41739	2.19233	TRUE	0.000954803	0.00370303
ENSG00000179978.11	126.146	-0.825893	0.356243	-2.31834	0.0204306	0.0737788	161.426	-0.194407	0.456286	-0.426065	0.67006	0.973559	0.137756	13.1434	-4.58408	2.15798	TRUE	0.000498308	0.00224472
ENSG00000179979.8	536.833	0.142843	0.139976	1.02048	0.307501	0.493566	425.77	-0.549024	0.374822	-1.46476	0.142986	0.758649	0.109356	11.4763	6.32672	2.18989	TRUE	4.64505e-05	0.000384121
ENSG00000179981.9	1450.87	0.206314	0.0817285	2.52439	0.01159	0.0488175	1460.2	-0.232654	0.240656	-0.966746	0.333671	0.909592	0.0700852	11.3933	6.26335	2.19175	TRUE	5.25701e-05	0.000420234
ENSG00000179988.13	333.531	0.108245	0.0891671	1.21395	0.224765	0.400271	357.926	0.00162064	0.17183	0.00943163	0.992475	0.999357	0.0506201	11.9274	2.10636	2.18029	FALSE	0.0570354	0.0977824
ENSG00000180008.8	639.258	0.494132	0.108744	4.54401	5.51939e-06	0.000137473	618.769	-0.323625	0.369759	-0.875233	0.381447	0.924562	0.107448	11.2944	7.61072	2.19401	TRUE	8.95511e-06	0.000124702
ENSG00000180011.6	1959.25	0.0541191	0.0542671	0.997272	0.318633	0.505374	2192.99	-0.216064	0.16561	-1.30466	0.192009	0.817361	0.0482007	11.366	5.60538	2.19237	TRUE	0.000140869	0.000860277
ENSG00000180015.12	3.27221	-0.866102	0.513571	-1.68643	0.0917126	0.216903	7.40985	0.786982	1.26235	0.623427	0.533004	0.957758	0.369019	11.5663	-4.47968	2.18791	TRUE	0.000823762	0.00330028
ENSG00000180016.2	0.743013	-1.20925	0.589287	-2.05206	0.0401638	0.120007	1.13798	0.817661	1.48438	0.550843	0.581741	0.965366	0.433668	11.5389	-4.67389	2.18851	TRUE	0.000596966	0.00257398
ENSG00000180019.5	1.60511	0.264652	0.430493	0.614764	0.538711	0.702739	1.88652	-0.749023	1.16784	-0.641373	0.52128	0.956095	0.340633	11.464	2.97586	2.19016	TRUE	0.0121038	0.0276906
ENSG00000180035.11	518.224	-0.162951	0.0901261	-1.80804	0.0706006	0.18044	662.448	0.11895	0.288057	0.41294	0.679651	0.973559	0.0837789	11.3335	-3.36483	2.19311	TRUE	0.00606303	0.0158418
ENSG00000180044.4	1001.91	-0.347436	0.197197	-1.76187	0.0780911	0.192993	1139.9	-0.822613	0.630059	-1.30561	0.191684	0.817361	0.183248	11.3337	2.59308	2.1931	TRUE	0.0244757	0.0489467
ENSG00000180061.9	6.71253	0.994349	0.357102	2.7845	0.00536111	0.0276124	3.85344	0.604832	1.03084	0.58674	0.557379	0.958924	0.300311	11.4094	1.29705	2.19139	FALSE	0.220231	0.297918
ENSG00000180066.9	1.92299	0.629664	0.484347	1.30003	0.193591	0.362192	1.4913	0.666484	1.42774	0.466812	0.640635	0.971349	0.415785	11.3925	-0.0885545	2.19177	FALSE	0.930974	0.94775
ENSG00000180071.19	78.2316	-0.434024	0.243542	-1.78213	0.0747282	0.187233	98.3577	-0.00780429	0.531367	-0.0146872	0.988282	0.998615	0.155851	11.7207	-2.73478	2.18458	TRUE	0.0184447	0.0388196
ENSG00000180083.10	2.05786	-0.839275	0.435205	-1.92846	0.0537984	0.149305	2.13324	0.101391	1.25059	0.0810742	0.935383	0.994388	0.364363	11.4131	-2.58167	2.1913	TRUE	0.0248633	0.0495614
ENSG00000180089.5	232.622	-0.184477	0.130401	-1.41469	0.157159	0.314425	231.191	-0.0333102	0.333958	-0.0997436	0.920548	0.993347	0.0975296	11.5212	-1.54996	2.1889	FALSE	0.148171	0.215165
ENSG00000180096.11	160.868	0.0910545	0.159701	0.570155	0.568573	0.726234	143.103	0.137198	0.36436	0.376545	0.706511	0.973994	0.106725	11.6584	-0.432362	2.18591	FALSE	0.673368	0.736709
ENSG00000180098.9	420.12	0.196772	0.0848043	2.3203	0.0203245	0.0735346	415.975	0.348491	0.180649	1.9291	0.0537179	0.569901	0.0530255	11.7566	-2.86125	2.18383	TRUE	0.0145821	0.0321283
ENSG00000180104.15	2175.59	-0.256612	0.0689418	-3.72215	0.000197535	0.00228807	2542.97	0.0721868	0.252187	0.286243	0.774692	0.97819	0.0732176	11.2542	-4.4907	2.19494	TRUE	0.000864857	0.0034257
ENSG00000180113.15	304.074	0.330834	0.14291	2.31498	0.0206139	0.0742671	279.411	-0.271078	0.214977	-1.26096	0.207323	0.831473	0.0641335	12.5383	9.38529	2.16848	TRUE	4.99746e-07	2.24475e-05
ENSG00000180116.15	2.24921	-1.34333	0.415641	-3.23194	0.00122955	0.00908014	3.07687	0.136779	0.983355	0.139095	0.889375	0.991389	0.287745	11.6117	-5.14381	2.18692	TRUE	0.000270384	0.00140427
ENSG00000180138.7	1.83314	0.492689	0.448449	1.09865	0.27192	0.455961	1.27756	-0.908205	1.48097	-0.613248	0.539712	0.957758	0.430525	11.3122	3.25392	2.1936	TRUE	0.00742041	0.0186156
ENSG00000180139.11	63.623	-1.10498	0.306657	-3.60331	0.000314192	0.00326444	53.629	-0.482455	0.486186	-0.992328	0.321038	0.902528	0.144581	12.3811	-4.30571	2.1714	TRUE	0.000952318	0.0036983
ENSG00000180152.3	4.33054	0.67739	0.28697	2.36049	0.018251	0.0681662	4.29794	-1.19568	1.03286	-1.15764	0.247013	0.860682	0.299926	11.2626	6.24509	2.19474	TRUE	5.67997e-05	0.000443139
ENSG00000180155.18	8238.1	-0.613216	0.117777	-5.20657	1.9236e-07	9.46616e-06	11759.1	-0.272517	0.415082	-0.656537	0.511478	0.954532	0.120564	11.2739	-2.82589	2.19448	TRUE	0.0161393	0.0348548
ENSG00000180176.14	18.541	-0.807952	0.275142	-2.93649	0.00331953	0.0192905	32.5885	-0.688918	0.812891	-0.847491	0.396722	0.928633	0.236721	11.3907	-0.502845	2.19181	FALSE	0.624654	0.69459
ENSG00000180178.10	28.2833	-0.187325	0.16875	-1.11007	0.266967	0.450489	46.2462	-0.478424	0.533304	-0.897095	0.369668	0.920012	0.155133	11.3411	1.87645	2.19294	FALSE	0.0865497	0.138144
ENSG00000180182.10	1009.62	-0.261767	0.0802453	-3.26208	0.00110596	0.00839265	1212.04	-0.278781	0.189336	-1.47242	0.140908	0.755886	0.0554066	11.6151	0.307077	2.18685	FALSE	0.764221	0.814252
ENSG00000180185.11	668.035	-0.0554618	0.0939506	-0.59033	0.55497	0.715698	702.903	0.00356151	0.294079	0.0121107	0.990337	0.999016	0.0855572	11.3478	-0.68987	2.19278	FALSE	0.50414	0.585921
ENSG00000180189.10	2.62843	0.169116	0.455939	0.370917	0.710699	0.828677	1.6434	-0.260859	1.55937	-0.167285	0.867146	0.989026	0.453101	11.291	0.948959	2.19408	FALSE	0.362511	0.449075
ENSG00000180190.11	988.767	0.146024	0.0907374	1.6093	0.10755	0.241989	1053.15	-0.641088	0.364193	-1.7603	0.0783575	0.638736	0.105634	11.211	7.45129	2.19594	TRUE	1.14395e-05	0.000146821
ENSG00000180198.15	179.84	0.786047	0.137488	5.71721	1.08289e-08	9.18307e-07	170.53	0.344771	0.26686	1.29196	0.196372	0.818936	0.0785929	11.9139	5.61469	2.18056	TRUE	0.000116546	0.000747337
ENSG00000180209.11	4.27062	0.547846	0.311759	1.75728	0.0788708	0.194388	6.21077	0.627081	0.861213	0.728137	0.46653	0.944639	0.251104	11.4473	-0.315545	2.19054	FALSE	0.758026	0.808858
ENSG00000180210.14	5.16477	-0.0969615	0.34003	-0.285156	0.775525	0.86925	5.70813	0.252485	0.754917	0.334455	0.738037	0.975593	0.2213	11.6958	-1.57906	2.18512	FALSE	0.140971	0.206519
ENSG00000180211.5	3.45013	0.11681	0.305309	0.382594	0.702021	0.822722	3.3641	-0.281682	0.880359	-0.319963	0.748996	0.976345	0.256478	11.4103	1.55371	2.19137	FALSE	0.147537	0.214399
ENSG00000180228.12	1385.62	0.0141647	0.0600813	0.235759	0.81362	0.892487	1573.31	-0.201403	0.2114	-0.952708	0.340738	0.910763	0.061404	11.2748	3.51064	2.19446	TRUE	0.00470412	0.0129421
ENSG00000180229.12	3512.59	1.83135	0.259908	7.04614	1.83952e-12	6.22351e-10	2727.73	0.263305	0.536422	0.490854	0.623529	0.97053	0.157623	11.8067	9.94802	2.18278	TRUE	4.34195e-07	2.03844e-05
ENSG00000180233.10	246.396	0.394526	0.099021	3.98426	6.76896e-05	0.000989027	251.39	-0.309652	0.322252	-0.960901	0.336602	0.910147	0.0936993	11.3216	7.51529	2.19338	TRUE	9.96425e-06	0.000133684
ENSG00000180245.4	22.5705	-0.291952	0.165023	-1.76916	0.0768671	0.190986	29.0186	-0.239633	0.545182	-0.439547	0.660265	0.972294	0.158486	11.312	-0.330115	2.1936	FALSE	0.747346	0.799717
ENSG00000180251.4	17.1426	0.0190009	0.175967	0.10798	0.914012	0.95362	13.8265	-0.180088	0.44298	-0.406537	0.684348	0.973559	0.12942	11.5396	1.53831	2.18849	FALSE	0.150929	0.218411
ENSG00000180257.13	58.8823	0.274589	0.167251	1.64178	0.100636	0.231026	60.86	0.147085	0.466687	0.315169	0.752633	0.976345	0.136045	11.4384	0.937213	2.19074	FALSE	0.368017	0.454565
ENSG00000180263.13	522.393	0.427001	0.149324	2.85957	0.00424215	0.0231137	555.302	-0.184472	0.341942	-0.539482	0.589555	0.965789	0.100148	11.6535	6.10571	2.18602	TRUE	5.99869e-05	0.00046118
ENSG00000180264.10	15.1589	-0.345239	0.210582	-1.63945	0.10112	0.23176	19.3149	-0.7228	0.80599	-0.896785	0.369834	0.920012	0.233888	11.2321	1.61428	2.19545	FALSE	0.134185	0.198136
ENSG00000180279.6	18.153	-0.306236	0.249125	-1.22924	0.21898	0.393551	23.5748	-0.42598	0.667553	-0.638122	0.523394	0.95652	0.194759	11.4757	0.614832	2.18991	FALSE	0.550662	0.628081
ENSG00000180287.16	311.866	-0.137825	0.135326	-1.01847	0.308454	0.494559	329.362	-0.272482	0.320761	-0.849486	0.395611	0.928088	0.0938548	11.6094	1.43473	2.18697	FALSE	0.17775	0.249672
ENSG00000180304.14	3912.81	-0.0442145	0.0446189	-0.990937	0.321717	0.508568	4715.07	0.0572799	0.135746	0.421963	0.673052	0.973559	0.0395108	11.3683	-2.56877	2.19232	TRUE	0.0255188	0.0505594
ENSG00000180305.4	2.06015	0.19679	0.437172	0.450143	0.652607	0.789365	2.4185	0.604244	1.13456	0.532582	0.594323	0.965789	0.331238	11.5074	-1.2301	2.1892	FALSE	0.243216	0.3235
ENSG00000180316.12	8.00439	-0.2814	0.21293	-1.32156	0.186314	0.352722	11.2111	-0.164494	0.581833	-0.282716	0.777394	0.978449	0.169682	11.4573	-0.688974	2.19031	FALSE	0.504553	0.586287
ENSG00000180329.13	677.455	-0.0971588	0.0684702	-1.41899	0.155901	0.312871	805.534	-0.309866	0.208083	-1.48915	0.136448	0.749064	0.0605665	11.3691	3.51196	2.1923	TRUE	0.00463617	0.0128088
ENSG00000180332.6	388.564	0.176623	0.204535	0.863536	0.387843	0.573179	653.853	0.0762279	0.765935	0.0995226	0.920723	0.993347	0.222316	11.2425	0.451589	2.19521	FALSE	0.660153	0.725311
ENSG00000180336.17	84.0726	0.0115609	0.117128	0.0987034	0.921374	0.957671	83.6202	-0.402126	0.300518	-1.33811	0.18086	0.80509	0.0877599	11.5193	4.71385	2.18894	TRUE	0.000560958	0.00245808
ENSG00000180340.6	38.0862	1.1675	0.228435	5.11086	3.20699e-07	1.41138e-05	26.0139	0.283573	0.612465	0.463003	0.643362	0.971349	0.178685	11.4751	4.94683	2.18992	TRUE	0.000386143	0.00183861
ENSG00000180346.3	97.8366	-0.184308	0.115316	-1.59828	0.10998	0.246161	119.772	-0.330249	0.305759	-1.0801	0.280099	0.878603	0.0892254	11.4859	1.63565	2.18968	FALSE	0.128998	0.191836
ENSG00000180347.13	19.7243	-0.0586592	0.151814	-0.386388	0.699209	0.820938	22.8489	-0.337603	0.438366	-0.770138	0.441218	0.941525	0.127708	11.4091	2.18423	2.19139	FALSE	0.0506358	0.088625
ENSG00000180353.10	403.931	1.24132	0.225052	5.51572	3.47358e-08	2.3455e-06	414.113	1.32466	0.516526	2.56456	0.0103305	0.291488	0.15127	11.6505	-0.55095	2.18608	FALSE	0.592077	0.666022
ENSG00000180354.15	42966.5	-0.157207	0.159064	-0.98832	0.322996	0.509885	47537.5	0.175031	0.340017	0.514771	0.606713	0.967413	0.0997931	11.7513	-3.32926	2.18394	TRUE	0.00616901	0.0160665
ENSG00000180357.9	1381.5	0.0943582	0.0894345	1.05505	0.291401	0.476365	1617.45	0.225981	0.262951	0.859404	0.390118	0.92639	0.0765799	11.3945	-1.71877	2.19172	FALSE	0.112675	0.171616
ENSG00000180370.10	1960.6	0.287988	0.0822771	3.50022	0.000464878	0.0043676	1931.05	0.147702	0.272556	0.541913	0.587878	0.965443	0.0792298	11.3103	1.77062	2.19364	FALSE	0.103539	0.160098
ENSG00000180376.16	754.996	0.0304934	0.0724017	0.42117	0.673631	0.80372	840.883	0.205373	0.190992	1.0753	0.282243	0.880269	0.0557408	11.491	-3.13737	2.18957	TRUE	0.00899719	0.0217566
ENSG00000180385.8	88.6662	-0.183171	0.132041	-1.38723	0.165373	0.325544	97.1933	0.0620915	0.297187	0.208931	0.834502	0.984243	0.0870834	11.6768	-2.81641	2.18552	TRUE	0.0159287	0.0345137
ENSG00000180398.11	3741.64	-0.0372535	0.0808605	-0.460714	0.645004	0.78417	4592.16	-0.484028	0.200501	-2.41409	0.0157744	0.35103	0.0585993	11.5563	7.62423	2.18813	TRUE	7.68269e-06	0.000113118
ENSG00000180422.3	38.5042	0.320296	0.22747	1.40808	0.159108	0.316937	35.5089	0.959229	0.405314	2.36663	0.017951	0.370406	0.119805	12.0878	-5.33309	2.17706	TRUE	0.000174077	0.00100922
ENSG00000180423.4	77.5037	-0.174834	0.12797	-1.36621	0.171873	0.334061	87.407	0.198494	0.265355	0.748032	0.454441	0.942669	0.0779597	11.7991	-4.78873	2.18293	TRUE	0.000463215	0.002119
ENSG00000180425.10	461.857	0.175472	0.11141	1.57501	0.115255	0.254598	464.388	-0.163488	0.326065	-0.501395	0.616093	0.969113	0.0949685	11.3982	3.56918	2.19164	TRUE	0.00416912	0.0117806
ENSG00000180432.5	5.53698	0.0238938	0.293025	0.0815421	0.935011	0.965112	4.85622	-0.524112	0.84904	-0.6173	0.537037	0.957758	0.247332	11.4063	2.21567	2.19146	TRUE	0.0479059	0.0846437
ENSG00000180438.15	17.2441	-0.129948	0.151468	-0.857924	0.390934	0.575939	19.8319	-0.338727	0.44664	-0.75839	0.448218	0.942473	0.13007	11.3922	1.60513	2.19178	FALSE	0.135808	0.200176
ENSG00000180440.3	692.192	-0.343385	0.228587	-1.50221	0.133044	0.281397	862.711	-0.377039	0.539888	-0.698366	0.484949	0.9489	0.157987	11.6139	0.213014	2.18687	FALSE	0.835009	0.872022
ENSG00000180447.6	242.817	1.62772	0.223045	7.29773	2.92654e-13	1.1452e-10	144.791	-0.2723	0.395674	-0.688192	0.491332	0.95019	0.11698	12.0977	16.2423	2.17686	TRUE	1.39712e-09	1.04365e-06
ENSG00000180448.10	507.019	0.400494	0.11315	3.5395	0.000400878	0.00390995	543.289	0.44933	0.261434	1.71872	0.0856663	0.658192	0.0765492	11.6418	-0.637976	2.18627	FALSE	0.535837	0.614572
ENSG00000180458.2	34.3955	-0.15314	0.153266	-0.999178	0.317708	0.504663	43.8444	-0.649389	0.611703	-1.06161	0.288413	0.884973	0.177434	11.2134	2.79681	2.19589	TRUE	0.0170889	0.0364963
ENSG00000180479.13	232.971	0.35504	0.0799532	4.44059	8.97122e-06	0.0001993	232.187	0.326884	0.1928	1.69546	0.0899889	0.666088	0.0563881	11.5886	0.49931	2.18742	FALSE	0.626905	0.696659
ENSG00000180481.10	122.981	0.104469	0.176591	0.591586	0.554128	0.715095	114.499	-0.85544	0.47432	-1.80351	0.0713085	0.62335	0.138377	11.4734	6.93693	2.18996	TRUE	1.98143e-05	0.000213967
ENSG00000180488.14	1879.46	-0.346964	0.120733	-2.87381	0.00405552	0.0223374	2201.98	-1.0369	0.335913	-3.08682	0.0020231	0.139379	0.0979287	11.4409	7.04533	2.19068	TRUE	1.73737e-05	0.000193951
ENSG00000180509.11	12.6211	0.0497985	0.224818	0.221506	0.824699	0.899684	20.871	-0.455459	0.754054	-0.604013	0.545835	0.957982	0.21916	11.3026	2.30543	2.19382	TRUE	0.0410435	0.0747138
ENSG00000180525.11	47.9847	0.526851	0.228978	2.30088	0.0213982	0.0763897	47.7461	1.99768	0.508394	3.9294	8.51581e-05	0.0227531	0.149033	11.6957	-9.86916	2.18512	TRUE	5.10982e-07	2.24475e-05
ENSG00000180530.10	821.431	-0.248196	0.119278	-2.08082	0.0374508	0.114031	1060.26	-0.374831	0.265966	-1.40932	0.15874	0.782137	0.0779565	11.6897	1.62443	2.18525	FALSE	0.130921	0.194195
ENSG00000180532.10	5.26945	-0.111881	0.274797	-0.407141	0.683905	0.810706	4.25649	-0.90963	0.826896	-1.10005	0.271309	0.87428	0.240724	11.3765	3.31396	2.19213	TRUE	0.00661191	0.0169825
ENSG00000180535.3	10.1292	-0.17227	0.281298	-0.61241	0.540266	0.703859	13.829	-0.769992	0.664137	-1.15939	0.246298	0.860682	0.194347	11.6143	3.07553	2.18686	TRUE	0.00995553	0.0235915
ENSG00000180537.12	764.382	0.479833	0.159024	3.01736	0.00254984	0.0157745	683.858	-0.2975	0.464247	-0.640823	0.521638	0.956095	0.135221	11.4002	5.74862	2.1916	TRUE	0.000112035	0.000725666
ENSG00000180539.7	118.347	-0.174171	0.12671	-1.37456	0.169269	0.330647	145.547	0.46377	0.308396	1.50381	0.13263	0.742483	0.090175	11.5777	-7.07447	2.18766	TRUE	1.56779e-05	0.000180676
ENSG00000180543.4	1223.67	-0.365498	0.0807709	-4.52512	6.03606e-06	0.000147269	1654.43	-0.35538	0.231645	-1.53416	0.12499	0.731527	0.0674925	11.4148	-0.149913	2.19127	FALSE	0.88345	0.910604
ENSG00000180549.7	9.30374	0.855691	0.295432	2.89641	0.00377465	0.0212289	10.7875	0.659523	0.660622	0.998337	0.318116	0.901425	0.193617	11.6857	1.01318	2.18533	FALSE	0.331495	0.417636
ENSG00000180573.9	652.765	0.956752	0.219388	4.36101	1.29463e-05	0.000267483	483.312	0.985551	0.482009	2.04468	0.0408868	0.522625	0.141344	11.7106	-0.203755	2.1848	FALSE	0.842043	0.878142
ENSG00000180592.16	165.012	-0.266944	0.0600874	-4.44259	8.88832e-06	0.000197864	191.244	-0.282186	0.228281	-1.23614	0.216408	0.839032	0.0662493	11.2356	0.230073	2.19537	FALSE	0.82217	0.861889
ENSG00000180596.7	19.7346	0.205742	0.245742	0.837229	0.402464	0.587041	27.5706	1.66359	0.566936	2.93435	0.00334249	0.17503	0.166009	11.6437	-8.78174	2.18623	TRUE	1.77718e-06	4.50297e-05
ENSG00000180610.10	1.12917	-0.728526	0.598015	-1.21824	0.223132	0.398201	1.57926	-0.0979975	1.6066	-0.0609968	0.951362	0.995273	0.468702	11.4732	-1.34526	2.18996	FALSE	0.204526	0.280138
ENSG00000180611.6	319.487	-0.178231	0.100877	-1.76681	0.0772594	0.191666	389.563	-0.0386641	0.302359	-0.127875	0.898248	0.992387	0.0880277	11.3795	-1.58548	2.19206	FALSE	0.140235	0.20558
ENSG00000180613.10	12.1713	0.351588	0.219353	1.60284	0.10897	0.244419	13.7458	-0.796746	0.513721	-1.55093	0.120918	0.723951	0.150364	11.6244	7.63703	2.18665	TRUE	7.29686e-06	0.000109603
ENSG00000180616.8	1469.37	-0.131391	0.144769	-0.907587	0.364097	0.549895	1683.61	-0.17796	0.305012	-0.583453	0.559589	0.959299	0.0895623	11.7737	0.519971	2.18347	FALSE	0.612721	0.68378
ENSG00000180626.9	398.258	-0.0681306	0.103689	-0.657064	0.51114	0.681582	490.446	-0.165922	0.260713	-0.636416	0.524506	0.9572	0.0761716	11.5409	1.28383	2.18846	FALSE	0.224379	0.302587
ENSG00000180628.14	2872.37	0.280555	0.0986413	2.8442	0.00445233	0.0239734	2648.36	-0.721099	0.316778	-2.27636	0.0228247	0.414629	0.0921254	11.3303	10.8727	2.19318	TRUE	2.43941e-07	1.51739e-05
ENSG00000180638.17	53.5608	-0.115348	0.325515	-0.354354	0.723073	0.835933	208.596	-1.04185	1.34567	-0.774222	0.438799	0.94144	0.390207	11.1988	2.37439	2.19623	TRUE	0.0364916	0.0678538
ENSG00000180644.6	18.8959	0.271289	0.282676	0.959719	0.337197	0.523381	20.1061	-1.0905	0.75217	-1.4498	0.147113	0.763416	0.219479	11.4824	6.20464	2.18975	TRUE	5.52961e-05	0.000435159
ENSG00000180660.7	43.165	-0.603917	0.403867	-1.49534	0.134826	0.283891	22.2012	1.05674	0.532972	1.98274	0.0473966	0.5474	0.160508	13.0148	-10.3463	2.16012	TRUE	1.19795e-07	1.04687e-05
ENSG00000180667.10	709.341	0.364495	0.109278	3.3355	0.000851473	0.00686937	736.863	0.00614811	0.435159	0.0141284	0.988728	0.998615	0.126227	11.2143	2.8389	2.19586	TRUE	0.0158385	0.0343576
ENSG00000180694.13	465.805	0.133475	0.136427	0.978361	0.327896	0.514132	463.865	-0.307442	0.450315	-0.682725	0.49478	0.950737	0.130909	11.3125	3.3681	2.19359	TRUE	0.00604238	0.0157968
ENSG00000180697.8	0.946918	-0.601838	0.605676	-0.993663	0.320387	0.506994	1.25157	-0.273011	1.25443	-0.217639	0.827711	0.983569	0.368558	11.801	-0.892198	2.18289	FALSE	0.390117	0.476536
ENSG00000180712.3	3.79266	0.201104	0.324008	0.620675	0.534813	0.700328	4.10808	0.961121	0.798794	1.20322	0.228893	0.849579	0.233492	11.5629	-3.25501	2.18798	TRUE	0.00720954	0.0182001
ENSG00000180720.7	135.306	-0.879512	0.260902	-3.37104	0.000748854	0.00623372	255.399	-0.187921	0.383529	-0.489978	0.624149	0.970589	0.114589	12.6129	-6.03542	2.16713	TRUE	4.7708e-05	0.00039249
ENSG00000180730.4	50.0168	0.13973	0.235635	0.592994	0.553185	0.714212	46.7896	0.592574	0.737714	0.803257	0.421826	0.935461	0.214624	11.3476	-2.10993	2.19279	FALSE	0.0578306	0.0988822
ENSG00000180739.13	575.041	-0.367235	0.305351	-1.20267	0.229106	0.405555	514.792	1.94242	0.619992	3.13298	0.00173039	0.130047	0.182285	11.834	-12.6706	2.18221	TRUE	3.06088e-08	4.77838e-06
ENSG00000180745.4	9.84557	-0.203538	0.252312	-0.806691	0.419844	0.603609	16.2686	-0.306302	0.57561	-0.532135	0.594632	0.965824	0.168602	11.6585	0.609506	2.18591	FALSE	0.553882	0.630993
ENSG00000180747.15	225.946	-0.237372	0.221173	-1.07324	0.283164	0.467439	392.231	0.533367	0.364059	1.46505	0.142906	0.758649	0.108037	12.279	-7.13399	2.17333	TRUE	1.04937e-05	0.000138419
ENSG00000180758.11	45.0072	0.0559492	0.109478	0.511054	0.609313	0.757513	44.4847	-0.099017	0.331123	-0.299033	0.764914	0.977663	0.0963875	11.3726	1.60774	2.19222	FALSE	0.13528	0.199507
ENSG00000180764.13	4.82448	0.146185	0.287465	0.508531	0.611081	0.759013	7.37046	0.671306	0.675075	0.994417	0.32002	0.902176	0.197577	11.621	-2.6578	2.18672	TRUE	0.021374	0.0438148
ENSG00000180767.9	11.572	-0.696398	0.252762	-2.75515	0.00586658	0.0294863	18.8098	0.0961399	0.445836	0.215639	0.829269	0.98364	0.131846	12.1106	-6.0111	2.17661	TRUE	5.8814e-05	0.000454226
ENSG00000180769.8	532.576	0.309412	0.115969	2.66806	0.00762907	0.0357193	533.124	-0.320554	0.437256	-0.733105	0.463495	0.943674	0.126906	11.2392	4.96404	2.19528	TRUE	0.000399515	0.00188632
ENSG00000180773.14	944.551	0.0644538	0.120861	0.53329	0.593833	0.746	1011	-0.721831	0.353295	-2.04314	0.0410384	0.523408	0.102901	11.3991	7.64115	2.19162	TRUE	8.15821e-06	0.000116977
ENSG00000180776.15	1781.78	0.176427	0.132157	1.33498	0.181882	0.347196	1567.17	-0.237833	0.393898	-0.603793	0.545981	0.957982	0.114689	11.3838	3.61203	2.19197	TRUE	0.00386946	0.0110937
ENSG00000180777.13	132.885	-0.45466	0.196671	-2.31178	0.0207897	0.0747263	176.232	-0.478017	0.279462	-1.71049	0.0871751	0.660907	0.0836908	12.7296	0.279095	2.16504	FALSE	0.784655	0.831122
ENSG00000180785.8	5.98626	-0.0427171	0.506145	-0.0843969	0.932741	0.963856	3.09982	-1.13675	1.22245	-0.929891	0.352427	0.913545	0.357515	11.5867	3.0601	2.18746	TRUE	0.0102666	0.0241984
ENSG00000180787.5	327.431	-0.0692065	0.0939183	-0.736879	0.461196	0.640008	382.885	-0.112825	0.267085	-0.422432	0.67271	0.973559	0.0778307	11.4219	0.560431	2.19111	FALSE	0.58601	0.660481
ENSG00000180801.13	69.5161	-0.151898	0.157004	-0.967481	0.333304	0.51953	78.9995	-0.13875	0.312063	-0.444623	0.656592	0.971826	0.091822	11.8708	-0.143192	2.18144	FALSE	0.888541	0.914211
ENSG00000180815.14	19.1924	0.0161123	0.196898	0.0818307	0.934781	0.965001	17.8169	-0.459035	0.614911	-0.746507	0.455361	0.942975	0.178904	11.3494	2.65588	2.19275	TRUE	0.0218298	0.0445872
ENSG00000180817.11	4328.95	0.114869	0.0779701	1.47324	0.140686	0.291841	4966.41	0.0366952	0.209825	0.174885	0.86117	0.988006	0.0612112	11.4716	1.27711	2.19	FALSE	0.226807	0.305388
ENSG00000180818.4	3.24246	5.21793	0.475843	10.9657	5.58878e-28	6.0506e-24	0.729604	3.33022	2.58242	1.28958	0.197198	0.819278	0.747423	11.1152	2.52562	2.19821	TRUE	0.0279969	0.0545145
ENSG00000180822.11	516.514	0.042007	0.0899147	0.467188	0.640366	0.781045	515.95	-0.107532	0.221328	-0.485849	0.627075	0.97126	0.0646979	11.5646	2.31134	2.18795	TRUE	0.0401324	0.0733518
ENSG00000180828.2	331.27	-0.260665	0.178899	-1.45705	0.145103	0.297751	338.39	0.0283442	0.377384	0.075107	0.94013	0.994388	0.110809	11.7717	-2.60818	2.18351	TRUE	0.0231868	0.0468677
ENSG00000180834.7	1986.51	-0.315078	0.169833	-1.85523	0.0635641	0.167764	2049.46	0.51176	0.269951	1.89575	0.0579931	0.582584	0.0802657	12.3739	-10.3013	2.17153	TRUE	1.98127e-07	1.36144e-05
ENSG00000180846.8	1.61559	0.436567	0.502245	0.86923	0.384721	0.57013	2.74376	1.20654	0.924157	1.30556	0.191701	0.817361	0.272775	12.0188	-2.82276	2.17843	TRUE	0.0153606	0.0335243
ENSG00000180855.15	116.251	0.175973	0.115133	1.52843	0.126406	0.271453	136.647	-0.112573	0.367073	-0.306678	0.759088	0.977238	0.106764	11.3351	2.70266	2.19307	TRUE	0.0200783	0.0416454
ENSG00000180867.10	79.2614	-0.16035	0.119747	-1.33908	0.180546	0.34519	86.7627	-0.105858	0.268138	-0.39479	0.692998	0.973559	0.0785834	11.6838	-0.693426	2.18537	FALSE	0.501595	0.58373
ENSG00000180869.4	4.08514	-0.303978	0.303829	-1.00049	0.317074	0.503902	3.99395	0.185	0.86733	0.213298	0.831094	0.983821	0.252729	11.4187	-1.93479	2.19118	FALSE	0.0781707	0.126964
ENSG00000180871.7	8.61892	2.33146	0.315839	7.38179	1.56175e-13	6.46265e-11	3.87898	-1.51195	1.03754	-1.45724	0.145049	0.761028	0.301639	11.3155	12.7417	2.19352	TRUE	4.65095e-08	6.13984e-06
ENSG00000180875.4	415.627	-0.268266	0.173479	-1.54639	0.12201	0.264996	661.786	0.087214	0.305063	0.285889	0.774963	0.97819	0.090228	12.1175	-3.9398	2.17647	TRUE	0.00192833	0.00640104
ENSG00000180878.2	11.5044	-0.794415	0.375309	-2.1167	0.0342856	0.107114	14.3272	-1.23476	0.56517	-2.18475	0.028907	0.455126	0.168594	12.5349	2.61184	2.16854	TRUE	0.0220517	0.0449662
ENSG00000180879.13	1297.38	0.152144	0.0859584	1.76997	0.0767315	0.190707	1481.94	0.387226	0.16078	2.40842	0.0160219	0.35344	0.0474228	11.9854	-4.95715	2.17911	TRUE	0.00033357	0.00164453
ENSG00000180881.19	753.581	-0.109013	0.0951228	-1.14603	0.251785	0.432477	891.367	-0.55822	0.325291	-1.71606	0.0861507	0.659494	0.0945191	11.291	4.75255	2.19408	TRUE	0.000555745	0.00244089
ENSG00000180884.9	38.0766	0.266799	0.141564	1.88466	0.0594758	0.160082	45.0827	0.621518	0.460832	1.34869	0.177438	0.802426	0.133993	11.3214	-2.64729	2.19339	TRUE	0.022212	0.0452471
ENSG00000180891.12	1172.86	-0.161376	0.152891	-1.0555	0.291197	0.476284	1190.97	0.575146	0.324533	1.77222	0.0763575	0.635406	0.0952707	11.7621	-7.73083	2.18371	TRUE	6.02259e-06	9.7446e-05
ENSG00000180900.17	2707.8	0.296032	0.110587	2.67691	0.00743038	0.0350466	2707.77	0.364811	0.329053	1.10867	0.267572	0.87151	0.095811	11.3851	-0.717864	2.19194	FALSE	0.487311	0.570223
ENSG00000180901.10	3814.85	-0.0118309	0.0793445	-0.149108	0.881468	0.934099	4359.73	-0.00425422	0.276382	-0.0153926	0.987719	0.998615	0.0802887	11.2805	-0.0943679	2.19433	FALSE	0.926472	0.944229
ENSG00000180902.17	731.598	-0.25008	0.103506	-2.41609	0.015688	0.061007	832.612	-0.155893	0.245688	-0.634515	0.525745	0.95754	0.0718858	11.6077	-1.31023	2.18701	FALSE	0.215453	0.292674
ENSG00000180914.10	270.676	0.909615	0.209584	4.3401	1.42421e-05	0.000289286	207.136	0.410164	0.361277	1.13532	0.256242	0.866353	0.106957	12.1639	4.66963	2.17556	TRUE	0.00052272	0.00232962
ENSG00000180917.17	324.648	0.209192	0.109323	1.91353	0.0556801	0.152907	342.577	-0.477552	0.430088	-1.11036	0.266845	0.87076	0.124771	11.2196	5.50402	2.19574	TRUE	0.00017243	0.00100256
ENSG00000180921.6	267.923	-0.415597	0.132114	-3.14574	0.0016567	0.0113687	332.322	-0.283289	0.366868	-0.772183	0.440006	0.941525	0.106957	11.4427	-1.23702	2.19064	FALSE	0.240866	0.320865
ENSG00000180929.5	281.715	-0.252811	0.266601	-0.948278	0.342988	0.529008	284.803	1.79616	0.563909	3.1852	0.00144656	0.12143	0.165562	11.7675	-12.3759	2.1836	TRUE	4.21359e-08	5.76617e-06
ENSG00000180938.5	44.4983	0.0932744	0.158167	0.589723	0.555376	0.716052	51.0565	0.229715	0.553462	0.415051	0.678105	0.973559	0.160771	11.2779	-0.848661	2.19439	FALSE	0.413721	0.499544
ENSG00000180953.11	87.357	0.236923	0.151604	1.56278	0.118105	0.259058	91.1705	0.216875	0.272794	0.795012	0.426607	0.937958	0.0805981	12.0663	0.24875	2.17749	FALSE	0.807737	0.850057
ENSG00000180957.17	2460.76	-0.0446479	0.0650072	-0.686814	0.4922	0.666226	2842.29	-0.240032	0.221315	-1.08457	0.278112	0.877639	0.0643108	11.2937	3.03812	2.19402	TRUE	0.0109763	0.0255621
ENSG00000180964.16	1536.93	0.135925	0.0769284	1.7669	0.0772455	0.191652	1513.31	-0.138405	0.228048	-0.606914	0.543908	0.957982	0.0664055	11.388	4.13113	2.19187	TRUE	0.00155234	0.00541698
ENSG00000180979.9	761.777	0.125748	0.0659008	1.90814	0.0563735	0.154004	839.581	-0.033691	0.220067	-0.153094	0.878324	0.989821	0.0639646	11.3053	2.49261	2.19376	TRUE	0.0293753	0.0567137
ENSG00000180988.2	1.29026	0.0436345	0.535836	0.0814326	0.935098	0.965171	2.03794	-1.34579	1.35599	-0.992483	0.320962	0.902528	0.396113	11.5339	3.50765	2.18862	TRUE	0.0045751	0.0126793
ENSG00000180992.6	440.881	0.0334466	0.0988227	0.33845	0.735024	0.843417	538.658	0.263745	0.216384	1.21887	0.222892	0.84536	0.0634589	11.7156	-3.62909	2.18469	TRUE	0.0035881	0.0104586
ENSG00000180998.11	1108.86	-0.205135	0.122893	-1.66922	0.0950742	0.22204	1100.38	-0.650452	0.318267	-2.04373	0.0409799	0.523049	0.0929234	11.5096	4.79231	2.18915	TRUE	0.000493529	0.0022285
ENSG00000180999.10	1.25765	-0.000903057	0.560208	-0.001612	0.998714	0.999201	1.21064	0.0589844	1.60652	0.0367157	0.970712	0.99641	0.468079	11.4148	-0.127943	2.19127	FALSE	0.90042	0.923921
ENSG00000181004.9	198.758	-0.0801823	0.111935	-0.71633	0.473788	0.650964	261.685	-0.343962	0.224096	-1.53489	0.124812	0.731486	0.0659209	11.8582	4.00146	2.18171	TRUE	0.00179786	0.0060688
ENSG00000181007.8	323.446	0.205059	0.0711577	2.88176	0.00395461	0.0219671	327.88	-0.250561	0.193482	-1.29501	0.195318	0.818178	0.0564317	11.4618	8.07384	2.19021	TRUE	4.60313e-06	8.13811e-05
ENSG00000181013.3	2.16004	1.11965	0.473117	2.36655	0.0179549	0.0674093	1.52749	-0.633093	1.60786	-0.393749	0.693767	0.973559	0.46723	11.2947	3.75135	2.194	TRUE	0.00306132	0.00921031
ENSG00000181016.9	135.318	0.892796	0.158516	5.63223	1.77893e-08	1.37895e-06	121.263	1.24929	0.49575	2.52	0.0117356	0.309403	0.144232	11.3484	-2.47167	2.19277	TRUE	0.0304279	0.0583571
ENSG00000181019.12	821.281	0.37454	0.189409	1.97742	0.0479942	0.136869	748.014	0.195452	0.425813	0.459009	0.646228	0.971349	0.124778	11.6783	1.43525	2.18549	FALSE	0.177452	0.249298
ENSG00000181026.14	292.678	0.323953	0.0995361	3.25463	0.00113538	0.00856788	338.238	0.522655	0.285365	1.83153	0.0670219	0.609454	0.0831453	11.4151	-2.38981	2.19126	TRUE	0.0351179	0.0657138
ENSG00000181027.10	743.884	-0.262381	0.0705365	-3.71978	0.000199394	0.00230466	974.273	-0.0652584	0.262617	-0.248492	0.803753	0.980938	0.0762306	11.2453	-2.58587	2.19514	TRUE	0.0249326	0.0496753
ENSG00000181029.8	1119.69	0.0329129	0.125174	0.262938	0.792599	0.879585	1436.38	0.328156	0.289835	1.13222	0.257543	0.867019	0.08486	11.639	-3.47918	2.18633	TRUE	0.00475454	0.0130551
ENSG00000181031.15	112.551	-0.0663487	0.127124	-0.521922	0.601724	0.751872	148.833	-0.00896328	0.397184	-0.0225671	0.981996	0.998151	0.115557	11.349	-0.496597	2.19275	FALSE	0.628952	0.6985
ENSG00000181035.13	940.602	0.0414169	0.0718809	0.576188	0.564488	0.723064	1067.68	-0.166135	0.173427	-0.957954	0.338086	0.910147	0.0507212	11.588	4.09201	2.18744	TRUE	0.00160329	0.00555246
ENSG00000181036.13	4.8572	0.136535	0.338012	0.403937	0.686259	0.812341	4.20729	-0.231773	0.845815	-0.274023	0.784067	0.978811	0.247147	11.5462	1.49024	2.18835	FALSE	0.162965	0.232499
ENSG00000181038.13	310.73	0.217195	0.0811863	2.67526	0.00746708	0.0351534	356.901	0.263819	0.250753	1.05211	0.292749	0.887044	0.0729675	11.3572	-0.638977	2.19257	FALSE	0.535512	0.614309
ENSG00000181045.14	1020.84	0.0209782	0.0809739	0.259074	0.795578	0.881571	1122.19	0.216321	0.282898	0.764659	0.444474	0.942473	0.0821788	11.2788	-2.37704	2.19437	TRUE	0.0361735	0.0673635
ENSG00000181061.13	6265.01	0.0209728	0.100841	0.207979	0.835245	0.906472	6502.18	-0.37577	0.249812	-1.50421	0.132528	0.742483	0.073013	11.5574	5.43387	2.1881	TRUE	0.000172987	0.00100489
ENSG00000181072.11	113.852	-0.757026	0.174416	-4.34035	1.42256e-05	0.000289132	166.267	-0.523672	0.391412	-1.3379	0.180928	0.805163	0.114704	11.6808	-2.0344	2.18544	FALSE	0.0652615	0.109304
ENSG00000181074.3	3.70438	-0.0949159	0.405126	-0.234287	0.814762	0.893073	4.14804	-0.131052	0.840124	-0.155992	0.87604	0.989729	0.246823	11.799	0.146406	2.18294	FALSE	0.886073	0.912606
ENSG00000181085.14	113.773	-0.438445	0.280061	-1.56553	0.117458	0.25807	274.847	-0.229822	1.02835	-0.223487	0.823157	0.983425	0.298547	11.2523	-0.698793	2.19498	FALSE	0.49887	0.581232
ENSG00000181090.18	1266.68	0.277719	0.0966821	2.8725	0.00407236	0.0224142	1225.22	0.216706	0.249785	0.867569	0.38563	0.926029	0.072933	11.512	0.836573	2.1891	FALSE	0.419859	0.505494
ENSG00000181092.9	5.48456	-0.0384346	0.259658	-0.14802	0.882327	0.934711	7.22808	-0.508144	0.590477	-0.860565	0.389478	0.926276	0.172973	11.6628	2.71551	2.18582	TRUE	0.0191825	0.040126
ENSG00000181097.5	22.7274	0.20481	0.169244	1.21014	0.226225	0.402077	24.3795	0.563874	0.422747	1.33383	0.182259	0.806998	0.123532	11.5482	-2.90665	2.18831	TRUE	0.0136368	0.0304673
ENSG00000181104.6	93.0478	0.54017	0.173923	3.10581	0.00189761	0.012584	94.7061	-0.365677	0.486116	-0.752241	0.451906	0.942669	0.141705	11.4369	6.39249	2.19077	TRUE	4.29429e-05	0.000364092
ENSG00000181123.8	2.90628	0.120964	0.335396	0.36066	0.718354	0.832908	2.72154	0.294978	0.984187	0.299717	0.764393	0.977663	0.286637	11.3961	-0.607087	2.19169	FALSE	0.555696	0.632722
ENSG00000181126.13	47.4042	0.272413	0.143921	1.8928	0.0583842	0.158074	53.6059	-0.0166849	0.409727	-0.0407221	0.967517	0.99641	0.119395	11.421	2.42135	2.19113	TRUE	0.0331762	0.0626823
ENSG00000181135.15	246.32	-0.343339	0.0851612	-4.03163	5.53904e-05	0.000840274	300.641	-0.201497	0.221424	-0.910005	0.36282	0.917959	0.0646428	11.5055	-2.19424	2.18924	TRUE	0.0495594	0.0870736
ENSG00000181143.15	1.25902	0.693142	0.528227	1.31221	0.189451	0.356842	1.01934	0.593688	1.69204	0.350871	0.725685	0.974864	0.492098	11.332	0.202102	2.19314	FALSE	0.84342	0.879105
ENSG00000181163.13	5079.64	0.0704824	0.0595975	1.18264	0.236952	0.414877	6062.8	0.117691	0.207023	0.568494	0.5697	0.961679	0.0601421	11.282	-0.784954	2.19429	FALSE	0.44865	0.533289
ENSG00000181171.5	0.735231	1.64442	0.630143	2.60959	0.00906499	0.0404871	0.538188	0.46161	1.98799	0.232199	0.816383	0.982799	0.578302	11.3423	2.04531	2.19291	FALSE	0.0647384	0.108552
ENSG00000181191.11	2149.63	-0.146253	0.0884219	-1.65404	0.0981196	0.226986	2660.65	-0.19281	0.292959	-0.658145	0.510445	0.954532	0.0851606	11.3102	0.546688	2.19364	FALSE	0.595214	0.668768
ENSG00000181192.11	604.625	0.120719	0.104913	1.15066	0.249872	0.430136	641.255	0.179991	0.302024	0.595949	0.551209	0.958924	0.0879924	11.4116	-0.673602	2.19134	FALSE	0.513976	0.594695
ENSG00000181195.10	315.119	-0.429621	1.43349	-0.299704	0.764403	0.86205	1398.82	0.029177	3.45192	0.00845238	0.993256	0.999526	1.00962	11.5903	-0.454428	2.18739	FALSE	0.657914	0.723469
ENSG00000181201.3	0.910309	-0.0342395	0.556966	-0.0614749	0.950981	0.973245	1.62661	-0.207191	1.3138	-0.157704	0.87469	0.98961	0.384468	11.6154	0.449847	2.18684	FALSE	0.6611	0.726147
ENSG00000181215.13	506.428	-0.155275	0.144617	-1.0737	0.282958	0.467242	728.847	-0.185694	0.262588	-0.707169	0.479462	0.947569	0.077551	12.0468	0.392249	2.17787	FALSE	0.701726	0.761337
ENSG00000181218.5	281.065	0.497992	0.106012	4.69749	2.63375e-06	7.665e-05	324.111	0.595541	0.320049	1.86078	0.0627748	0.595479	0.0931666	11.374	-1.04705	2.19219	FALSE	0.316819	0.402441
ENSG00000181220.15	751.594	0.0063012	0.0518094	0.121623	0.903198	0.947418	879.944	0.100852	0.208491	0.483726	0.62858	0.971349	0.0604713	11.2099	-1.56357	2.19597	FALSE	0.145692	0.212119
ENSG00000181222.15	3720	-0.320349	0.0990521	-3.23415	0.00122005	0.0090326	4474.6	-0.11663	0.253451	-0.460168	0.645396	0.971349	0.0740196	11.5221	-2.75224	2.18888	TRUE	0.018112	0.0382746
ENSG00000181227.3	12.6456	-1.01881	0.300203	-3.39374	0.000689452	0.00586762	16.2149	-0.393891	0.550803	-0.715122	0.474534	0.94632	0.162596	12.0248	-3.84339	2.17831	TRUE	0.00232951	0.00740965
ENSG00000181234.9	597.706	0.208255	0.0850985	2.44722	0.0143962	0.0572658	706.684	0.0624495	0.270035	0.231265	0.817109	0.982799	0.0785456	11.3383	1.85631	2.193	FALSE	0.0895661	0.142163
ENSG00000181240.13	147.679	0.290049	0.173381	1.6729	0.0943476	0.220939	133.739	0.689742	0.41765	1.65148	0.0986401	0.682737	0.122153	11.5899	-3.27206	2.1874	TRUE	0.00696892	0.0177277
ENSG00000181264.8	841.901	0.126321	0.0934034	1.35243	0.176238	0.339637	892.325	0.073107	0.375434	0.194727	0.845607	0.98603	0.108893	11.2103	0.488684	2.19596	FALSE	0.634485	0.703382
ENSG00000181274.6	265.748	0.467501	0.102858	4.54511	5.49064e-06	0.000136967	284.751	0.38589	0.247444	1.55951	0.118877	0.719724	0.0723741	11.5914	1.12762	2.18736	FALSE	0.282283	0.36553
ENSG00000181284.2	33.5922	0.874445	0.200219	4.36744	1.25712e-05	0.000261228	28.5463	1.84478	0.54657	3.3752	0.000737611	0.0848494	0.159401	11.4582	-6.08739	2.19029	TRUE	6.62449e-05	0.000496937
ENSG00000181291.6	354.938	-0.217839	0.127128	-1.71353	0.0866144	0.207935	404.129	-0.215648	0.305096	-0.706821	0.479678	0.947648	0.0892423	11.5943	-0.0245427	2.1873	FALSE	0.980837	0.985649
ENSG00000181315.10	875.344	0.277442	0.0849202	3.26709	0.0010866	0.00827663	978.95	-0.0731366	0.263283	-0.277787	0.781176	0.978692	0.076609	11.3545	4.5762	2.19263	TRUE	0.000733144	0.00302271
ENSG00000181322.13	160.157	-0.220836	0.0910558	-2.42528	0.0152964	0.059893	222.322	-0.485998	0.261661	-1.85735	0.0632609	0.597533	0.0762355	11.4131	3.47819	2.1913	TRUE	0.00489814	0.0133604
ENSG00000181333.11	1.58243	-0.16689	0.491486	-0.339561	0.734187	0.843169	2.59262	-0.413643	1.31314	-0.315004	0.752759	0.976345	0.383133	11.4785	0.64404	2.18984	FALSE	0.532208	0.61115
ENSG00000181350.11	357.058	-0.569599	0.135118	-4.21558	2.49138e-05	0.000444847	449.037	-0.267534	0.343127	-0.779693	0.435571	0.940242	0.100227	11.5302	-3.01382	2.1887	TRUE	0.0112293	0.0260326
ENSG00000181355.20	2.27094	0.151392	0.375311	0.403377	0.686671	0.81274	2.17921	-1.19434	1.13917	-1.04843	0.294442	0.888134	0.331586	11.37	4.05847	2.19228	TRUE	0.00176643	0.00598891
ENSG00000181378.13	75.6021	-0.448291	0.189855	-2.36123	0.0182144	0.0680729	154.322	-0.583631	0.676073	-0.863267	0.387991	0.926276	0.196346	11.2683	0.689295	2.19461	FALSE	0.504584	0.586287
ENSG00000181381.13	175.771	0.30296	0.125958	2.40524	0.016162	0.0624243	189.804	-0.0345193	0.326147	-0.10584	0.91571	0.993218	0.0952247	11.5097	3.54403	2.18915	TRUE	0.0042981	0.0120602
ENSG00000181392.14	46.2113	-0.627542	0.250994	-2.50023	0.0124114	0.0512862	40.5327	0.122203	0.346102	0.353083	0.724026	0.974527	0.103874	12.84	-7.2178	2.16311	TRUE	7.25899e-06	0.000109289
ENSG00000181396.12	467.173	-0.295367	0.101635	-2.90615	0.0036591	0.0207587	524.527	0.0637009	0.200579	0.317584	0.7508	0.976345	0.0590348	11.8835	-6.0823	2.18118	TRUE	5.7148e-05	0.000445209
ENSG00000181404.15	526.474	-0.0585344	0.162772	-0.359609	0.719139	0.833432	584.347	0.357695	0.416926	0.857934	0.390929	0.927121	0.121759	11.521	-3.41847	2.1889	TRUE	0.0053835	0.0144105
ENSG00000181408.3	16.1776	-0.11565	0.276456	-0.418332	0.675704	0.804945	20.5631	0.788097	0.785187	1.00371	0.315521	0.90003	0.228815	11.423	-3.94968	2.19108	TRUE	0.00211655	0.00687607
ENSG00000181409.11	7085.11	-0.380018	0.168443	-2.25607	0.0240664	0.0832964	7845.89	0.533969	0.266505	2.0036	0.0451127	0.540453	0.0792621	12.3869	-11.5312	2.17129	TRUE	5.48975e-08	6.66207e-06
ENSG00000181418.7	9947.13	-0.26811	0.202817	-1.32193	0.186192	0.352635	14258.6	-0.000866901	0.32104	-0.00270029	0.997845	0.999894	0.0954792	12.3856	-2.79896	2.17131	TRUE	0.0156611	0.0340417
ENSG00000181444.12	171.546	-0.0848107	0.120901	-0.701488	0.482999	0.658898	204.655	0.0101435	0.304274	0.0333368	0.973406	0.996428	0.0888966	11.5399	-1.06814	2.18849	FALSE	0.307292	0.392228
ENSG00000181449.3	2612.13	0.741967	0.147416	5.03316	4.82449e-07	1.9538e-05	2275.19	-0.0160374	0.610345	-0.026276	0.979037	0.997481	0.17698	11.1982	4.28299	2.19624	TRUE	0.00124132	0.00453838
ENSG00000181450.17	196.211	0.380424	0.121844	3.12221	0.00179497	0.0120527	195.328	-0.272244	0.423059	-0.643513	0.519891	0.956095	0.122903	11.2823	5.31042	2.19429	TRUE	0.00022805	0.0012382
ENSG00000181458.10	285.937	-0.0374239	0.104422	-0.358392	0.72005	0.833991	380.04	0.0021099	0.286754	0.00735786	0.994129	0.999526	0.0836188	11.4527	-0.472785	2.19042	FALSE	0.645249	0.712685
ENSG00000181467.4	698.043	0.073572	0.0939822	0.782829	0.433728	0.615692	781.907	-0.211742	0.271095	-0.781061	0.434767	0.940162	0.0789785	11.41	3.61255	2.19137	TRUE	0.00385209	0.0110547
ENSG00000181472.4	330.544	0.327273	0.0721326	4.53711	5.7031e-06	0.000140646	359.831	0.409232	0.19257	2.12511	0.0335778	0.482227	0.056187	11.4793	-1.45867	2.18983	FALSE	0.171469	0.242428
ENSG00000181481.13	151.89	0.609412	0.136022	4.48024	7.45579e-06	0.000172722	140.476	0.308077	0.39067	0.788585	0.430355	0.939055	0.113824	11.4136	2.64739	2.19129	TRUE	0.022075	0.0450046
ENSG00000181513.14	659.272	0.0210428	0.0853238	0.246623	0.8052	0.887444	694.455	-0.1394	0.251877	-0.553447	0.579958	0.964897	0.0733496	11.3913	2.18738	2.1918	FALSE	0.0503913	0.0882738
ENSG00000181523.12	481.377	-0.179047	0.106999	-1.67335	0.0942589	0.220819	595.601	0.170117	0.280531	0.606411	0.544242	0.957982	0.0818836	11.4971	-4.26415	2.18943	TRUE	0.00120865	0.00445032
ENSG00000181524.6	2.56084	-0.161117	0.341193	-0.472217	0.636772	0.778562	2.63932	0.17159	0.944056	0.181758	0.855773	0.98745	0.27525	11.4459	-1.20874	2.19057	FALSE	0.25114	0.332322
ENSG00000181541.5	4.49418	-0.187602	0.365937	-0.512661	0.608188	0.756521	6.41234	-0.949073	0.904609	-1.04915	0.294108	0.887933	0.264405	11.5598	2.87995	2.18805	TRUE	0.0143055	0.0316557
ENSG00000181544.13	14.7281	0.298691	0.247251	1.20805	0.227029	0.403106	21.935	0.46835	0.399728	1.17167	0.241329	0.859054	0.118739	12.327	-1.42883	2.17242	FALSE	0.177899	0.249817
ENSG00000181555.19	1729.59	0.0459418	0.0805199	0.570564	0.568295	0.726026	2039.11	0.138079	0.17041	0.810278	0.41778	0.934562	0.0500308	11.7667	-1.84162	2.18361	FALSE	0.0908645	0.143826
ENSG00000181577.15	28.0807	-0.788367	0.250456	-3.14773	0.00164543	0.0113105	31.8566	0.413082	0.769803	0.536608	0.591538	0.965789	0.224025	11.3608	-5.36301	2.19249	TRUE	0.00020517	0.00114371
ENSG00000181585.3	286.833	-0.212126	0.126745	-1.67364	0.0942008	0.220747	387.228	0.0656189	0.35418	0.18527	0.853017	0.987086	0.103245	11.4371	-2.69015	2.19077	TRUE	0.0203966	0.0421796
ENSG00000181588.16	319.886	-0.265062	0.128307	-2.06584	0.0388439	0.117119	385.717	0.658901	0.30079	2.19057	0.0284831	0.450584	0.0880376	11.6232	-10.4951	2.18667	TRUE	2.81412e-07	1.61318e-05
ENSG00000181610.12	1249.74	-0.250565	0.0743214	-3.37137	0.000747961	0.00623058	1581.59	-0.115712	0.224091	-0.516362	0.605601	0.967261	0.0652345	11.375	-2.0672	2.19217	FALSE	0.0622508	0.105088
ENSG00000181619.11	143.05	-0.176432	0.119441	-1.47715	0.139636	0.290526	200.229	-0.601665	0.380979	-1.57926	0.114277	0.712175	0.110808	11.3348	3.83758	2.19308	TRUE	0.00261397	0.0081126
ENSG00000181625.17	90.6078	-0.301817	0.338146	-0.892565	0.37209	0.557317	184.611	1.15281	0.782747	1.47277	0.140814	0.755886	0.229181	11.6393	-6.34706	2.18632	TRUE	4.23064e-05	0.000360501
ENSG00000181626.11	5.59236	0.215451	0.276745	0.778518	0.436264	0.617611	6.74429	0.643868	0.835398	0.770733	0.440865	0.941525	0.243186	11.3741	-1.76169	2.19218	FALSE	0.104945	0.161883
ENSG00000181631.6	115.64	0.11795	0.228629	0.515899	0.605925	0.754913	122.014	-0.838944	0.800422	-1.04813	0.29458	0.888134	0.232508	11.2776	4.11554	2.19439	TRUE	0.00162727	0.00561711
ENSG00000181634.7	8.98899	0.0285813	0.210229	0.135953	0.891858	0.940629	9.44118	0.263229	0.559442	0.470521	0.637983	0.971349	0.163242	11.4824	-1.43742	2.18976	FALSE	0.177285	0.249118
ENSG00000181638.17	543.236	-0.243076	0.10187	-2.38613	0.0170269	0.0647768	632.778	-0.0789422	0.348163	-0.226739	0.820627	0.983198	0.101166	11.2914	-1.62242	2.19408	FALSE	0.13228	0.19581
ENSG00000181649.5	52.3725	-0.287317	0.234498	-1.22524	0.220483	0.395334	77.9827	0.0884959	0.635052	0.139352	0.889172	0.991389	0.185237	11.4656	-2.02883	2.19013	FALSE	0.0663512	0.110697
ENSG00000181652.18	172.732	-0.0583054	0.126631	-0.460434	0.645205	0.784348	227.749	-0.261259	0.333714	-0.782883	0.433696	0.939857	0.0973962	11.4919	2.0838	2.18954	FALSE	0.0602296	0.102239
ENSG00000181656.6	333.901	-0.191019	0.263622	-0.724594	0.468701	0.646464	787.115	-1.00482	0.990605	-1.01435	0.310415	0.89627	0.287517	11.2408	2.83045	2.19525	TRUE	0.0160482	0.0346956
ENSG00000181666.17	1283.73	-0.133663	0.0597357	-2.23757	0.0252488	0.086115	1523.54	0.142501	0.207892	0.685457	0.493055	0.950239	0.0603933	11.281	-4.57276	2.19432	TRUE	0.000749728	0.00307454
ENSG00000181690.7	149.962	-0.334472	0.127919	-2.61472	0.00893002	0.0400418	183.712	-0.603668	0.357686	-1.6877	0.0914683	0.669624	0.104266	11.4365	2.58182	2.19078	TRUE	0.0248215	0.0494968
ENSG00000181704.11	1436.2	0.142171	0.0588781	2.41467	0.0157494	0.0611946	1516.57	-0.0851407	0.203626	-0.418123	0.675857	0.973559	0.0591586	11.2845	3.84242	2.19423	TRUE	0.00261255	0.00811024
ENSG00000181722.16	164.136	0.406449	0.159499	2.54829	0.0108253	0.0463281	180.956	0.463267	0.367744	1.25975	0.207758	0.831877	0.107684	11.6445	-0.527644	2.18621	FALSE	0.607654	0.679399
ENSG00000181744.8	1157.74	0.0808642	0.111356	0.726177	0.46773	0.645628	1032.41	-0.608805	0.406219	-1.49871	0.133949	0.745325	0.117941	11.2556	5.84757	2.1949	TRUE	0.000101576	0.000675851
ENSG00000181751.9	1766.87	-0.01981	0.0932273	-0.212492	0.831724	0.904189	1717.4	-0.752063	0.296113	-2.53978	0.0110922	0.303851	0.0861298	11.3377	8.50173	2.19301	TRUE	2.96834e-06	6.21883e-05
ENSG00000181754.6	2235.99	-0.348259	0.108173	-3.21947	0.00128429	0.00939078	3172.12	-0.314806	0.287642	-1.09444	0.273763	0.874672	0.0839337	11.4831	-0.398561	2.18974	FALSE	0.697528	0.757652
ENSG00000181773.6	141.219	-0.251054	0.248834	-1.00892	0.313012	0.499549	218.256	0.973498	0.548293	1.77551	0.0758141	0.633312	0.160767	11.7065	-7.61696	2.18489	TRUE	7.18042e-06	0.00010882
ENSG00000181778.4	2.47307	-0.308091	0.511991	-0.601751	0.54734	0.709465	2.78978	-0.649217	1.30788	-0.496389	0.61962	0.969922	0.381977	11.5239	0.893053	2.18884	FALSE	0.390098	0.476536
ENSG00000181781.9	11.9524	-0.0986302	0.199243	-0.495026	0.620582	0.765975	12.2388	0.493696	0.653948	0.754948	0.45028	0.942669	0.190122	11.3161	-3.11551	2.19351	TRUE	0.00952258	0.0227719
ENSG00000181788.3	715.228	0.13602	0.0822627	1.65348	0.0982337	0.227154	964.073	0.614318	0.244197	2.51567	0.0118806	0.311343	0.0711062	11.387	-6.72654	2.19189	TRUE	2.74571e-05	0.00026725
ENSG00000181789.14	3181.63	-0.289388	0.0716794	-4.03725	5.40811e-05	0.000825035	4037.69	-0.00221785	0.29057	-0.00763277	0.99391	0.999526	0.084272	11.2068	-3.40766	2.19604	TRUE	0.00570132	0.0150954
ENSG00000181790.10	4307.26	-0.376615	0.134859	-2.79265	0.00522774	0.02708	5852.2	0.0409103	0.37275	0.109753	0.912606	0.993013	0.108682	11.4468	-3.84172	2.19055	TRUE	0.00254987	0.00795279
ENSG00000181798.2	21.4947	-0.172109	0.159453	-1.07937	0.280423	0.464615	25.1201	-0.0937658	0.394199	-0.237864	0.811987	0.982423	0.115219	11.5597	-0.679953	2.18805	FALSE	0.509923	0.590813
ENSG00000181800.5	28.1179	-0.424085	0.353548	-1.19951	0.230329	0.406812	50.7474	-0.513336	0.53302	-0.963071	0.335512	0.910147	0.158992	12.5313	0.561355	2.16861	FALSE	0.584455	0.659052
ENSG00000181804.14	422.463	0.358339	0.122706	2.9203	0.00349692	0.0200631	441.461	0.722204	0.378546	1.90783	0.0564126	0.579674	0.110157	11.3581	-3.30316	2.19255	TRUE	0.00675591	0.0172868
ENSG00000181817.5	709.306	0.276225	0.0903235	3.05818	0.00222686	0.0142178	844.853	0.464456	0.275508	1.68582	0.0918308	0.669893	0.0801871	11.3663	-2.34739	2.19236	TRUE	0.037975	0.0700854
ENSG00000181826.9	61.6081	0.564803	0.259284	2.17832	0.0293823	0.0958719	65.4327	0.868747	0.446552	1.94546	0.0517199	0.564035	0.132209	12.166	-2.29897	2.17552	TRUE	0.0399987	0.0731486
ENSG00000181827.14	660.603	0.0975892	0.0893756	1.0919	0.274877	0.458916	694.029	-0.427653	0.214132	-1.99715	0.0458087	0.541113	0.0626374	11.5964	8.38545	2.18725	TRUE	2.92167e-06	6.16171e-05
ENSG00000181830.8	359.433	-0.223038	0.0772149	-2.88853	0.00387045	0.0216105	479.688	-0.0275262	0.281756	-0.0976951	0.922174	0.993347	0.0818046	11.2554	-2.38998	2.19491	TRUE	0.0353904	0.0661352
ENSG00000181847.11	5.50883	0.393797	0.280072	1.40605	0.159708	0.317666	7.9936	-0.708792	0.842535	-0.841261	0.400202	0.92986	0.245277	11.3767	4.49527	2.19213	TRUE	0.000835596	0.00333357
ENSG00000181852.17	2269.78	-0.237256	0.0907273	-2.61504	0.00892172	0.0400212	2921.16	-0.0491492	0.290441	-0.169223	0.865621	0.988606	0.08447	11.3324	-2.2269	2.19313	TRUE	0.0471079	0.0834771
ENSG00000181856.14	82.685	0.755863	0.184805	4.09006	4.31261e-05	0.0006917	69.7603	0.950668	0.484931	1.96042	0.0499468	0.555899	0.141543	11.4962	-1.3763	2.18945	FALSE	0.194945	0.269495
ENSG00000181873.12	242.328	-0.182988	0.108645	-1.68428	0.0921285	0.217507	280.969	0.0895691	0.266325	0.336315	0.736633	0.975593	0.0778594	11.5694	-3.50063	2.18784	TRUE	0.00461288	0.012762
ENSG00000181885.18	10.3707	1.42878	0.271821	5.25633	1.46958e-07	7.69568e-06	7.65026	0.487127	0.749068	0.650311	0.515491	0.95532	0.218417	11.4495	4.31128	2.19049	TRUE	0.00112503	0.00420256
ENSG00000181894.14	502.473	-0.159047	0.0718002	-2.21513	0.0267508	0.0897952	640.433	-0.0907296	0.246055	-0.368737	0.712324	0.973994	0.0714937	11.2898	-0.955573	2.19411	FALSE	0.359302	0.445753
ENSG00000181896.11	201.291	-0.144166	0.0665854	-2.16514	0.0303773	0.0982597	216.42	-0.406268	0.239635	-1.69536	0.0900073	0.666088	0.0695863	11.2626	3.76656	2.19474	TRUE	0.00299491	0.00904606
ENSG00000181904.8	2273.35	0.191864	0.106924	1.79439	0.0727505	0.183966	2096.32	-0.936939	0.36723	-2.55137	0.0107301	0.298975	0.106699	11.2885	10.5793	2.19414	TRUE	3.34843e-07	1.73378e-05
ENSG00000181908.5	61.6341	-0.0319048	0.172062	-0.185426	0.852895	0.917227	70.2238	-0.0293647	0.423088	-0.0694057	0.944667	0.994566	0.123679	11.5658	-0.0205376	2.18792	FALSE	0.983965	0.987927
ENSG00000181915.4	1485.82	-0.152307	0.0824589	-1.84706	0.0647386	0.169872	1705.65	-0.342058	0.23168	-1.47642	0.13983	0.754299	0.0675289	11.4323	2.80993	2.19087	TRUE	0.0164131	0.0353228
ENSG00000181924.6	488.217	0.0977334	0.102622	0.952368	0.340911	0.527023	505.27	0.35572	0.174961	2.03313	0.0420389	0.527556	0.0518263	12.1903	-4.9779	2.17505	TRUE	0.000306195	0.00154099
ENSG00000181929.11	1122.47	-0.132361	0.058057	-2.27985	0.0226166	0.0794982	1378.99	-0.0503349	0.182408	-0.275947	0.782589	0.978692	0.0530654	11.3451	-1.54576	2.19284	FALSE	0.149588	0.21681
ENSG00000181938.13	100.793	-0.118659	0.0995354	-1.19213	0.233212	0.410123	121.991	-0.06655	0.382577	-0.173952	0.861903	0.988048	0.111014	11.2301	-0.469388	2.1955	FALSE	0.647774	0.714801
ENSG00000181982.18	1047.7	-0.00890548	0.0714281	-0.124678	0.900779	0.945695	1265.29	0.101926	0.304211	0.335049	0.737588	0.975593	0.0881897	11.1873	-1.25673	2.1965	FALSE	0.234456	0.313874
ENSG00000181984.11	3.39111	-1.03473	0.600529	-1.72304	0.084882	0.204978	3.86676	0.731751	1.43609	0.509545	0.610371	0.967743	0.420103	11.5986	-4.20489	2.1872	TRUE	0.00131384	0.00475005
ENSG00000181991.15	896.149	-0.119297	0.0623296	-1.91397	0.0556244	0.152804	1093.91	-0.125963	0.189594	-0.66438	0.506447	0.953626	0.0551843	11.3684	0.120794	2.19231	FALSE	0.905963	0.928099
ENSG00000182000.9	2.76199	-0.121564	0.35915	-0.338478	0.735003	0.843417	1.28614	0.748269	1.38039	0.54207	0.58777	0.965443	0.400554	11.2301	-2.17157	2.19549	FALSE	0.0521446	0.0907866
ENSG00000182004.12	668.083	0.167662	0.106754	1.57055	0.116287	0.256331	670.898	-0.0814371	0.183962	-0.442684	0.657994	0.971826	0.0544635	12.1646	4.57368	2.17555	TRUE	0.000617621	0.00264369
ENSG00000182010.10	165.783	-0.0438691	0.136989	-0.320238	0.748788	0.851954	173.913	-0.523821	0.384654	-1.3618	0.173262	0.798601	0.112118	11.4328	4.28077	2.19086	TRUE	0.00118937	0.00439491
ENSG00000182013.17	6201.98	-0.278057	0.132404	-2.10007	0.0357231	0.110332	8559.13	-0.174022	0.310229	-0.560948	0.574833	0.9634	0.0908015	11.6239	-1.14574	2.18666	FALSE	0.274944	0.357842
ENSG00000182021.10	10.5777	0.169473	0.232601	0.728599	0.466247	0.644366	12.4128	-0.212738	0.567012	-0.375191	0.707519	0.973994	0.165788	11.5758	2.30542	2.1877	TRUE	0.0405395	0.073982
ENSG00000182022.17	1275.81	-0.0483305	0.125213	-0.385986	0.699507	0.821139	1716.64	-0.220013	0.275488	-0.798631	0.424505	0.936542	0.0807803	11.7086	2.1253	2.18484	FALSE	0.0555681	0.0957619
ENSG00000182040.8	11.3751	-0.157016	0.279749	-0.561274	0.574611	0.730642	8.20169	-0.999627	0.75655	-1.3213	0.186402	0.811927	0.220682	11.4669	3.81821	2.1901	TRUE	0.00264992	0.00819807
ENSG00000182048.11	3.00876	0.0499246	0.38537	0.12955	0.896923	0.943153	2.05513	-1.82342	1.41909	-1.28492	0.198821	0.820903	0.411975	11.2508	4.54724	2.19501	TRUE	0.000787609	0.00319122
ENSG00000182050.13	486.966	0.023032	0.123992	0.185754	0.852638	0.917102	474.115	-0.896665	0.352912	-2.54076	0.0110611	0.303851	0.10284	11.4212	8.94302	2.19112	TRUE	1.69857e-06	4.36645e-05
ENSG00000182054.9	2392.34	-0.134077	0.0887314	-1.51104	0.130778	0.277952	2688.32	0.0612767	0.194734	0.314668	0.753014	0.976345	0.0571057	11.7122	-3.42091	2.18477	TRUE	0.00524028	0.0141011
ENSG00000182057.4	1.21607	0.115229	0.454595	0.253477	0.7999	0.884003	1.54152	2.47735	1.404	1.7645	0.0776475	0.63682	0.408554	11.3573	-5.78167	2.19257	TRUE	0.000108169	0.000707897
ENSG00000182087.12	4209.83	-0.0123758	0.101462	-0.121975	0.902919	0.947235	4571.78	0.264355	0.21946	1.20457	0.228369	0.849209	0.0643857	11.7335	-4.29801	2.18431	TRUE	0.00108908	0.00409972
ENSG00000182093.14	2343.04	0.134868	0.0885941	1.52232	0.12793	0.273717	2289.39	-0.390465	0.279871	-1.39516	0.162967	0.788474	0.0814121	11.3414	6.45277	2.19293	TRUE	4.09864e-05	0.000353184
ENSG00000182095.14	2520.18	-0.196947	0.103588	-1.90125	0.0572699	0.155811	3025.21	-0.00211652	0.290167	-0.00729416	0.99418	0.999526	0.0845811	11.435	-2.30347	2.19081	TRUE	0.0409384	0.0745534
ENSG00000182103.4	1036.65	0.710985	0.152688	4.65647	3.2168e-06	8.96041e-05	820.598	0.361451	0.469392	0.77004	0.441276	0.941525	0.1366	11.3606	2.55881	2.19249	TRUE	0.0259933	0.0513433
ENSG00000182107.6	84.6696	2.60082	0.37456	6.94366	3.82083e-12	1.1385e-09	32.6246	-0.0546697	0.593063	-0.092182	0.926553	0.994383	0.176377	12.3848	15.0557	2.17133	TRUE	2.48651e-09	1.33273e-06
ENSG00000182108.9	1466.13	0.0422404	0.0992156	0.425743	0.670295	0.801654	1652.83	0.117723	0.285366	0.412535	0.679947	0.973559	0.0831405	11.4124	-0.907899	2.19132	FALSE	0.382703	0.468798
ENSG00000182109.7	319.825	0.0665932	0.143335	0.464598	0.64222	0.782172	335.408	0.287172	0.387307	0.741459	0.458415	0.943209	0.112978	11.4677	-1.95241	2.19008	FALSE	0.0757302	0.123602
ENSG00000182111.8	6.0264	-0.320137	0.277859	-1.15216	0.249256	0.429315	5.98128	0.970466	0.874628	1.10958	0.267182	0.870975	0.254436	11.3439	-5.07241	2.19287	TRUE	0.000326434	0.00161654
ENSG00000182117.5	623.396	0.168824	0.0897784	1.88046	0.0600457	0.161136	765.867	0.470496	0.252914	1.8603	0.062843	0.595479	0.0737143	11.43	-4.09245	2.19092	TRUE	0.00164752	0.0056684
ENSG00000182118.6	243.157	0.927865	0.159191	5.82864	5.58813e-09	5.51662e-07	218.809	0.088028	0.437115	0.201384	0.840398	0.985327	0.127465	11.4528	6.58876	2.19041	TRUE	3.23254e-05	0.000299879
ENSG00000182132.13	615.814	-0.129565	0.113179	-1.14478	0.252301	0.433133	868.921	-0.288575	0.166643	-1.7317	0.0833276	0.653523	0.0497834	12.6076	3.19404	2.16722	TRUE	0.00729476	0.0183794
ENSG00000182134.15	550.829	-0.571177	0.0994492	-5.7434	9.27924e-09	8.0799e-07	757.793	-0.271946	0.23446	-1.15988	0.246098	0.860682	0.0686131	11.6161	-4.36113	2.18683	TRUE	0.000998969	0.00383272
ENSG00000182141.10	477.793	0.089059	0.129714	0.686579	0.492348	0.666291	457.868	0.0382345	0.385371	0.099215	0.920968	0.993347	0.112212	11.3863	0.452931	2.19191	FALSE	0.659108	0.72446
ENSG00000182149.20	3218.77	0.196982	0.0526839	3.73894	0.000184796	0.00216835	3507.22	0.247939	0.144127	1.72029	0.0853802	0.658192	0.0420312	11.4562	-1.21236	2.19034	FALSE	0.249784	0.330881
ENSG00000182150.15	399.608	-0.04739	0.1271	-0.372857	0.709255	0.827676	555.418	-0.220368	0.306017	-0.720116	0.471454	0.945677	0.0895041	11.5904	1.93263	2.18738	FALSE	0.0780844	0.126856
ENSG00000182154.7	3259.79	0.154218	0.160486	0.96094	0.336582	0.522805	3625.38	0.220011	0.363704	0.604918	0.545233	0.957982	0.106553	11.6674	-0.61747	2.18572	FALSE	0.548786	0.626297
ENSG00000182158.14	532.888	0.409553	0.158272	2.58764	0.0096635	0.0425228	512.899	0.755715	0.400315	1.8878	0.0590531	0.587544	0.116942	11.5345	-2.96011	2.18861	TRUE	0.0123819	0.0282124
ENSG00000182162.10	10.208	0.475218	0.214025	2.22039	0.0263923	0.0888469	9.73972	0.744225	0.51594	1.44246	0.149172	0.767466	0.150898	11.589	-1.78271	2.18741	FALSE	0.100822	0.156597
ENSG00000182162.10_PAR_Y	10.081	0.470445	0.216974	2.16821	0.0301427	0.0977149	9.67572	0.771113	0.524053	1.47144	0.141172	0.756278	0.153263	11.5867	-1.96178	2.18746	FALSE	0.0742592	0.121619
ENSG00000182165.17	239.271	0.337009	0.101741	3.31243	0.000924884	0.00729463	238.531	-0.188427	0.318422	-0.591752	0.554016	0.958924	0.0926394	11.3479	5.67184	2.19278	TRUE	0.000128079	0.000802005
ENSG00000182168.14	964.282	0.0123427	0.139617	0.0884039	0.929556	0.962304	1005.08	0.187804	0.355143	0.528811	0.596937	0.966404	0.103733	11.5284	-1.69147	2.18874	FALSE	0.117573	0.177889
ENSG00000182173.12	605.39	0.101696	0.119779	0.849028	0.395865	0.580536	542.102	0.483898	0.225793	2.1431	0.0321049	0.474001	0.066577	11.9699	-5.74076	2.17942	TRUE	9.38824e-05	0.000638571
ENSG00000182175.13	2154	0.0182868	0.120058	0.152317	0.878937	0.932787	2458.35	-0.00174856	0.352697	-0.0049577	0.996044	0.999526	0.102718	11.3952	0.195052	2.19171	FALSE	0.848787	0.883399
ENSG00000182177.13	10.1243	-0.374627	0.225887	-1.65847	0.0972231	0.225599	14.4217	-0.886719	0.555012	-1.59766	0.110119	0.704414	0.162247	11.5667	3.15625	2.1879	TRUE	0.0086286	0.0210393
ENSG00000182179.11	437.835	0.120184	0.131841	0.91158	0.36199	0.547834	469.51	0.155921	0.376238	0.414421	0.678566	0.973559	0.109632	11.419	-0.325976	2.19117	FALSE	0.750339	0.802045
ENSG00000182180.13	1092.61	-0.321476	0.0703642	-4.56874	4.90664e-06	0.00012499	1321.53	-0.285466	0.21165	-1.34877	0.177411	0.802426	0.0616152	11.3768	-0.584428	2.19212	FALSE	0.57034	0.646153
ENSG00000182183.14	22.2262	-0.0460567	0.173488	-0.265475	0.790643	0.878554	20.3741	0.0550016	0.407769	0.134884	0.892703	0.992234	0.119341	11.6199	-0.846807	2.18674	FALSE	0.414203	0.499976
ENSG00000182185.18	69.7872	0.204529	0.112875	1.812	0.0699864	0.179275	74.2959	0.119654	0.36623	0.326718	0.743881	0.976129	0.106491	11.3235	0.797015	2.19334	FALSE	0.441834	0.526745
ENSG00000182195.7	2414.14	-0.101508	0.0887534	-1.14371	0.252746	0.433776	2845.32	0.0561664	0.286671	0.195926	0.844668	0.98603	0.0833627	11.3265	-1.89142	2.19327	FALSE	0.0844052	0.135286
ENSG00000182196.13	3806.98	0.194224	0.112666	1.72389	0.0847281	0.204769	4154.57	0.33514	0.244664	1.36979	0.170751	0.796473	0.0717714	11.7276	-1.96339	2.18444	FALSE	0.073754	0.12092
ENSG00000182197.10	472.899	-0.0879348	0.0660531	-1.33127	0.183099	0.348663	559.834	-0.335002	0.216131	-1.55	0.121142	0.724567	0.0628382	11.3181	3.9318	2.19346	TRUE	0.0022222	0.00713639
ENSG00000182199.10	763.701	0.288453	0.0981268	2.9396	0.0032864	0.0191632	790.528	0.491416	0.243017	2.02215	0.0431611	0.532727	0.0710273	11.5577	-2.85753	2.1881	TRUE	0.0149061	0.0326988
ENSG00000182208.12	1140.19	0.215435	0.100147	2.15118	0.0314618	0.100754	1132.87	0.19283	0.260481	0.740283	0.459128	0.943209	0.0760446	11.5051	0.297268	2.18925	FALSE	0.771561	0.820261
ENSG00000182218.9	811.1	0.0658502	0.102533	0.642237	0.52072	0.688926	916.676	-0.0604606	0.248235	-0.243562	0.80757	0.98155	0.0725936	11.5839	1.73997	2.18753	FALSE	0.108333	0.166216
ENSG00000182220.14	6692.23	-0.185846	0.1	-1.85845	0.0631047	0.166935	7808.7	-0.567701	0.28279	-2.0075	0.0446967	0.539076	0.0824161	11.4267	4.63326	2.191	TRUE	0.000655651	0.00276889
ENSG00000182223.7	2.42934	-0.371287	0.330205	-1.12441	0.260837	0.443268	3.06423	-0.187238	1.01105	-0.185191	0.853079	0.987086	0.294251	11.3635	-0.625483	2.19242	FALSE	0.544011	0.621973
ENSG00000182224.11	662.829	0.0496106	0.0801858	0.618696	0.536117	0.701109	827.193	-0.0136787	0.227185	-0.0602096	0.951989	0.995273	0.066208	11.4251	0.955916	2.19104	FALSE	0.358904	0.445362
ENSG00000182230.11	1958.27	-0.412283	0.151736	-2.71711	0.00658546	0.0320866	1956.79	-0.494754	0.389746	-1.26943	0.204289	0.827908	0.113814	11.5181	0.724613	2.18897	FALSE	0.48315	0.566426
ENSG00000182240.15	258.865	0.773186	0.167589	4.6136	3.95756e-06	0.000105014	254.298	0.911889	0.224419	4.06333	4.83776e-05	0.0156042	0.0675061	12.9548	-2.05467	2.16114	FALSE	0.0606586	0.102848
ENSG00000182247.9	1677.6	0.0671951	0.0922878	0.728104	0.46655	0.644675	1916.39	-0.0261777	0.244229	-0.107185	0.914642	0.99311	0.0712731	11.4878	1.31007	2.18964	FALSE	0.215764	0.293021
ENSG00000182253.14	4089.95	0.190271	0.105852	1.79752	0.0722523	0.18312	4534.16	0.146795	0.232925	0.630225	0.528547	0.957758	0.0682995	11.7084	0.636546	2.18485	FALSE	0.536667	0.615347
ENSG00000182255.6	255.494	-0.312775	0.191569	-1.6327	0.102532	0.234072	380.39	-0.803356	0.554021	-1.45005	0.147046	0.763416	0.161396	11.4078	3.0396	2.19142	TRUE	0.0108325	0.0252821
ENSG00000182256.12	455.995	-0.604251	0.165896	-3.64234	0.000270171	0.00291331	722.836	-0.233538	0.28369	-0.823216	0.410385	0.932483	0.0840209	12.1831	-4.41215	2.17519	TRUE	0.000817382	0.00328372
ENSG00000182257.6	17.3674	-0.478655	0.211903	-2.25884	0.0238936	0.0827775	25.6138	-0.181238	0.527468	-0.343601	0.731147	0.975593	0.154146	11.552	-1.92945	2.18822	FALSE	0.0785963	0.127547
ENSG00000182263.13	427.297	0.275933	0.104474	2.64118	0.00826187	0.03789	408.316	-0.963629	0.317423	-3.03579	0.00239909	0.150166	0.0923926	11.3692	13.4162	2.1923	TRUE	2.54515e-08	4.28531e-06
ENSG00000182264.8	29.6597	0.106199	0.187022	0.567841	0.570143	0.72736	25.3308	0.397343	0.551592	0.720358	0.471305	0.945677	0.160633	11.392	-1.81248	2.19178	FALSE	0.0963264	0.150772
ENSG00000182272.11	4365.24	0.19551	0.109383	1.78739	0.0738744	0.185818	4737.18	0.353808	0.306234	1.15535	0.247946	0.860682	0.0892654	11.4354	-1.77333	2.1908	FALSE	0.102777	0.159134
ENSG00000182287.13	1802.66	-0.0235121	0.091103	-0.258083	0.796343	0.882025	1831.23	-0.715745	0.387654	-1.84635	0.064841	0.602657	0.11238	11.1876	6.15973	2.19649	TRUE	6.60807e-05	0.000496168
ENSG00000182307.12	1457.54	-0.0498616	0.0530299	-0.940255	0.347087	0.533055	1744.73	-0.223318	0.170659	-1.30856	0.190683	0.817361	0.0496296	11.3289	3.49501	2.19321	TRUE	0.0048036	0.0131583
ENSG00000182308.6	33.5494	0.567267	0.150964	3.75764	0.000171522	0.00205038	37.6775	0.238882	0.403486	0.592045	0.55382	0.958924	0.117724	11.4781	2.78945	2.18985	TRUE	0.0169785	0.0362944
ENSG00000182310.13	405.219	0.452592	0.1429	3.1672	0.00153916	0.0107553	353.287	0.583123	0.288853	2.01875	0.0435128	0.533652	0.08494	11.8416	-1.53674	2.18205	FALSE	0.150637	0.218036
ENSG00000182318.5	133.601	-0.039934	0.0960891	-0.415594	0.677707	0.806362	146.951	0.233226	0.274452	0.849789	0.395443	0.928058	0.0799709	11.4182	-3.41574	2.19119	TRUE	0.00547697	0.014606
ENSG00000182324.6	103.008	-0.00957445	0.111978	-0.0855026	0.931862	0.963454	110.212	0.700959	0.296851	2.36132	0.0182102	0.372773	0.0866264	11.4861	-8.20227	2.18967	TRUE	3.88348e-06	7.21484e-05
ENSG00000182325.10	547.853	-0.254352	0.121351	-2.096	0.0360825	0.111093	621.237	0.0454044	0.3611	0.125739	0.899939	0.992481	0.105142	11.3851	-2.85096	2.19194	TRUE	0.0152895	0.0334033
ENSG00000182326.14	1051.67	0.860969	0.19027	4.525	6.03968e-06	0.000147269	951.462	0.290698	0.351259	0.827588	0.407904	0.931223	0.103663	12.012	5.50119	2.17857	TRUE	0.000135507	0.000835536
ENSG00000182327.7	44.0034	-0.88941	0.165775	-5.36516	8.08763e-08	4.72443e-06	72.488	0.119364	0.386793	0.308599	0.757627	0.976961	0.113224	11.6292	-8.90951	2.18654	TRUE	1.5468e-06	4.13507e-05
ENSG00000182329.11	101.921	-0.218698	0.149434	-1.46351	0.143328	0.295658	138.793	-0.542717	0.481274	-1.12767	0.25946	0.867316	0.139958	11.3284	2.31512	2.19323	TRUE	0.0402946	0.0735893
ENSG00000182348.6	11.5525	-0.538141	0.319301	-1.68537	0.091917	0.217229	26.7343	-0.192641	0.670637	-0.28725	0.773921	0.97819	0.196943	11.7786	-1.75431	2.18336	FALSE	0.105329	0.162374
ENSG00000182352.8	10.926	-0.203094	0.174113	-1.16645	0.243432	0.422437	11.65	0.284758	0.554659	0.513392	0.607677	0.967413	0.161325	11.3357	-3.02402	2.19306	TRUE	0.0112166	0.0260143
ENSG00000182359.14	297.558	0.0687292	0.114266	0.601484	0.547518	0.709466	321.595	-0.39527	0.346491	-1.14078	0.253961	0.864149	0.100856	11.3707	4.60058	2.19226	TRUE	0.000701322	0.00291791
ENSG00000182362.13	186.414	0.0503514	0.132198	0.380878	0.703294	0.823531	210.49	-0.0981943	0.248704	-0.394823	0.692973	0.973559	0.0733386	11.9739	2.02548	2.17934	FALSE	0.0656999	0.109876
ENSG00000182366.9	69.1847	-0.122617	0.200453	-0.611697	0.540738	0.704083	96.3517	-0.328162	0.604734	-0.542656	0.587367	0.965443	0.176041	11.3746	1.1676	2.19217	FALSE	0.266859	0.349214
ENSG00000182372.8	1039.61	-0.1956	0.118686	-1.64805	0.0993428	0.228931	1195.31	0.594681	0.270757	2.19636	0.0280659	0.449492	0.0793077	11.6585	-9.96474	2.18591	TRUE	4.74043e-07	2.17472e-05
ENSG00000182376.2	22.3023	-0.935412	0.209993	-4.45448	8.4095e-06	0.000189807	23.3265	-0.986623	0.556934	-1.77153	0.076473	0.635406	0.162522	11.4857	0.315104	2.18968	FALSE	0.758334	0.809106
ENSG00000182378.13	543.322	-0.225196	0.129807	-1.73484	0.0827683	0.201469	499.107	-0.371959	0.377441	-0.985475	0.324391	0.904265	0.109945	11.4034	1.33488	2.19152	FALSE	0.207954	0.284021
ENSG00000182378.13_PAR_Y	543.255	-0.225473	0.12981	-1.73695	0.0823958	0.200807	499.162	-0.372091	0.377162	-0.986553	0.323862	0.904265	0.109865	11.404	1.33453	2.19151	FALSE	0.208066	0.284134
ENSG00000182379.9	89.0195	-0.715658	0.243362	-2.94072	0.00327456	0.0191113	94.314	0.50963	0.653503	0.779844	0.435483	0.940215	0.190652	11.4736	-6.42684	2.18995	TRUE	4.02898e-05	0.000349052
ENSG00000182389.19	3076.3	-0.297834	0.143345	-2.07774	0.0377336	0.114666	3569.78	-0.891602	0.316432	-2.81768	0.00483724	0.20337	0.0927767	11.7039	6.39997	2.18494	TRUE	3.81976e-05	0.00033694
ENSG00000182397.14	38.6263	-0.31452	0.165242	-1.90338	0.0569904	0.155206	46.3412	-0.945499	0.329212	-2.87201	0.00407874	0.19114	0.0968596	11.8667	6.51437	2.18153	TRUE	3.03245e-05	0.000286488
ENSG00000182400.14	2467.36	-0.26075	0.103547	-2.51818	0.0117963	0.0494364	3037.19	-0.476776	0.278069	-1.71459	0.0864196	0.660102	0.0811233	11.4736	2.66293	2.18995	TRUE	0.0213778	0.0438169
ENSG00000182405.5	273.423	-0.128836	0.0763266	-1.68796	0.091419	0.216429	303.244	-0.671089	0.256603	-2.61528	0.00891547	0.275173	0.0745774	11.3012	7.271	2.19385	TRUE	1.37854e-05	0.000166226
ENSG00000182446.13	2477.89	-0.183442	0.0633172	-2.8972	0.00376514	0.0211864	2836.84	-0.110688	0.203961	-0.542693	0.587341	0.965443	0.0593132	11.3282	-1.22661	2.19323	FALSE	0.244852	0.325246
ENSG00000182447.4	4.01295	-0.239815	0.402787	-0.59539	0.551583	0.713058	5.4352	-0.40439	1.08096	-0.374102	0.708328	0.973994	0.315362	11.4742	0.521859	2.18994	FALSE	0.611694	0.682871
ENSG00000182450.12	260.526	-0.567322	0.18176	-3.12128	0.0018007	0.0120886	409.461	-0.0350847	0.35839	-0.0978954	0.922015	0.993347	0.105485	11.8851	-5.04561	2.18115	TRUE	0.000295216	0.00150076
ENSG00000182463.15	379.929	0.132402	0.156635	0.84529	0.397949	0.582548	457.303	-0.108316	0.294566	-0.367715	0.713086	0.973994	0.0868636	11.9746	2.77122	2.17933	TRUE	0.0169527	0.0362585
ENSG00000182472.8	42.3893	1.07812	0.298865	3.60739	0.000309296	0.00322652	28.2604	-0.2082	0.511435	-0.407089	0.683942	0.973559	0.151467	12.1813	8.49241	2.17522	TRUE	1.82803e-06	4.59278e-05
ENSG00000182473.21	2802.53	-0.485799	0.137954	-3.52146	0.000429174	0.00410699	4840.15	0.436554	0.419117	1.0416	0.297596	0.889466	0.121993	11.3693	-7.56071	2.19229	TRUE	9.17623e-06	0.00012638
ENSG00000182477.5	1.02987	0.00433181	0.530322	0.00816827	0.993483	0.996767	2.14512	-2.44364	1.42468	-1.71522	0.0863045	0.659979	0.415629	11.4732	5.88979	2.18996	TRUE	8.83366e-05	0.000612249
ENSG00000182481.8	1123.24	-0.0840429	0.0889483	-0.944851	0.344735	0.530731	1386.48	0.171608	0.249717	0.687211	0.491949	0.950239	0.0727872	11.433	-3.51231	2.19086	TRUE	0.0045954	0.0127202
ENSG00000182484.15	768.993	0.0608349	0.129507	0.469742	0.638539	0.779724	700.278	0.329786	0.298841	1.10355	0.269787	0.873425	0.0875052	11.6434	-3.07354	2.18624	TRUE	0.00996529	0.0236051
ENSG00000182484.15_PAR_Y	768.952	0.060781	0.129549	0.469174	0.638945	0.779956	700.278	0.329786	0.298841	1.10355	0.269787	0.873425	0.087506	11.6439	-3.07413	2.18623	TRUE	0.00995418	0.0235915
ENSG00000182487.12	14.5445	0.713396	0.317797	2.24482	0.02478	0.0850485	15.0385	1.77683	0.77841	2.28264	0.0224517	0.413072	0.227571	11.5703	-4.67298	2.18782	TRUE	0.000593566	0.00256354
ENSG00000182489.8	6.38745	0.73768	0.26867	2.74568	0.00603863	0.0300949	6.13577	0.238227	0.77166	0.30872	0.757535	0.976957	0.224827	11.4136	2.2215	2.19129	TRUE	0.0473995	0.0838968
ENSG00000182492.15	1142.51	0.496864	0.2074	2.39568	0.0165894	0.0636812	860.196	0.470855	0.346503	1.35888	0.174185	0.798995	0.102746	12.2407	0.253135	2.17407	FALSE	0.804365	0.847395
ENSG00000182504.10	896.797	0.0258869	0.119596	0.216453	0.828635	0.902069	930.919	-0.498481	0.364087	-1.36913	0.17096	0.796651	0.105972	11.3678	4.94819	2.19233	TRUE	0.000396196	0.00187455
ENSG00000182508.13	17.9071	0.254828	0.243379	1.04704	0.295081	0.480376	14.9464	-0.501841	0.550162	-0.912169	0.36168	0.916882	0.161191	11.6708	4.69423	2.18565	TRUE	0.000559639	0.00245431
ENSG00000182511.11	340.65	0.683642	0.144353	4.73591	2.18075e-06	6.56427e-05	361.931	0.727199	0.388798	1.87038	0.0614315	0.591827	0.11342	11.4708	-0.384036	2.19001	FALSE	0.707975	0.766798
ENSG00000182512.4	1302.21	0.115413	0.080661	1.43084	0.152477	0.308056	1399.92	-0.0369237	0.24714	-0.149404	0.881235	0.989862	0.0719253	11.3631	2.11798	2.19244	FALSE	0.0569901	0.0977254
ENSG00000182518.13	483.743	0.141051	0.0708758	1.99011	0.0465789	0.133832	499.994	-0.0501379	0.189127	-0.265101	0.790931	0.979458	0.055183	11.4797	3.46463	2.18982	TRUE	0.00497777	0.0135204
ENSG00000182521.5	2.35811	-1.3042	0.413548	-3.15368	0.00161225	0.0111402	7.56781	0.817203	0.793211	1.03025	0.302895	0.891843	0.233719	11.9362	-9.07672	2.1801	TRUE	1.05075e-06	3.30313e-05
ENSG00000182531.7	2.25157	0.179542	0.451744	0.397443	0.691041	0.815475	1.69699	0.866193	1.28815	0.672434	0.501307	0.952468	0.375357	11.4196	-1.82933	2.19116	FALSE	0.0935623	0.147205
ENSG00000182533.6	3.60145	0.985455	0.375746	2.62266	0.00872452	0.0394327	2.53705	0.0143284	1.22402	0.0117061	0.99066	0.999095	0.355896	11.3209	2.72868	2.1934	TRUE	0.0191742	0.0401162
ENSG00000182534.13	4831.62	-0.0821708	0.074169	-1.10789	0.267911	0.451703	6261.06	-0.0782456	0.243496	-0.321343	0.747951	0.976343	0.0707911	11.3159	-0.0554476	2.19351	FALSE	0.956749	0.967611
ENSG00000182541.17	990.347	0.428788	0.129825	3.30282	0.000957191	0.00749846	1049.93	0.597433	0.31555	1.8933	0.0583174	0.583875	0.09227	11.5792	-1.82774	2.18763	FALSE	0.0934528	0.14709
ENSG00000182544.8	506.332	0.13536	0.0810371	1.67034	0.0948518	0.22168	515.021	-0.1526	0.197737	-0.771732	0.440273	0.941525	0.0578146	11.5747	4.98074	2.18773	TRUE	0.000356024	0.00172761
ENSG00000182545.6	16.5712	-0.913208	0.274944	-3.32144	0.000895551	0.00714132	26.7947	0.505194	0.544153	0.928405	0.353198	0.913984	0.160139	11.8784	-8.85734	2.18129	TRUE	1.40769e-06	3.92338e-05
ENSG00000182551.13	1748.54	0.570231	0.102179	5.5807	2.39557e-08	1.74062e-06	1728.87	0.068559	0.299435	0.228962	0.818899	0.982839	0.0872102	11.3971	5.75245	2.19166	TRUE	0.000111506	0.000723842
ENSG00000182552.14	510.577	0.222649	0.0811238	2.74455	0.00605934	0.0301657	532.728	-0.318341	0.310335	-1.0258	0.304987	0.892863	0.0900558	11.2323	6.00727	2.19544	TRUE	8.09933e-05	0.000574727
ENSG00000182557.7	28.1249	-0.199996	0.213459	-0.93693	0.348795	0.534666	34.6508	-0.0385545	0.340393	-0.113265	0.909821	0.993013	0.101192	12.3648	-1.5954	2.1717	FALSE	0.135852	0.200228
ENSG00000182566.13	104.261	-0.20069	0.195551	-1.02628	0.30476	0.490496	124.56	-0.10831	0.421575	-0.256918	0.797242	0.980341	0.123696	11.7385	-0.746832	2.18421	FALSE	0.46986	0.553812
ENSG00000182568.16	4622.72	-0.179031	0.120923	-1.48053	0.138731	0.289299	5423.15	-0.5192	0.344531	-1.50698	0.131817	0.742135	0.100396	11.4203	3.38828	2.19114	TRUE	0.00575333	0.0152018
ENSG00000182575.7	724.464	-0.700361	0.158844	-4.40911	1.03798e-05	0.000223734	843.327	-0.194035	0.500752	-0.387487	0.698395	0.973559	0.145669	11.3428	-3.47586	2.1929	TRUE	0.00496226	0.0134896
ENSG00000182578.13	1001.12	0.8153	0.2312	3.52639	0.000421272	0.00405644	1150.29	0.843547	0.655179	1.28751	0.197918	0.819766	0.190937	11.4249	-0.147937	2.19104	FALSE	0.884971	0.911822
ENSG00000182580.2	292.309	-0.346798	0.126416	-2.74332	0.00608216	0.0302376	386.193	0.271147	0.256352	1.05771	0.290186	0.885421	0.0753741	11.8361	-8.19839	2.18216	TRUE	3.20219e-06	6.48892e-05
ENSG00000182583.12	5.2264	0.471134	0.382935	1.23032	0.218576	0.392922	6.76648	-1.05552	1.07509	-0.9818	0.326199	0.905599	0.313365	11.433	4.87181	2.19086	TRUE	0.00044125	0.00204028
ENSG00000182584.4	8.81164	-0.254144	0.238336	-1.06633	0.286275	0.470798	10.3105	0.305597	0.482792	0.632978	0.526748	0.957758	0.141959	11.8379	-3.94299	2.18213	TRUE	0.00200263	0.00658782
ENSG00000182586.7	10.5698	0.525953	0.260352	2.02016	0.0433667	0.126957	10.2004	0.874265	0.664687	1.3153	0.188408	0.814494	0.19413	11.5245	-1.79422	2.18883	FALSE	0.0990306	0.154239
ENSG00000182600.9	782.627	-0.314401	0.168796	-1.86261	0.0625169	0.165822	751.977	0.224642	0.356376	0.63035	0.528465	0.957758	0.104637	11.7704	-5.15154	2.18354	TRUE	0.000255686	0.00134752
ENSG00000182601.6	1094.27	-0.352197	0.16014	-2.1993	0.0278563	0.092285	1322.09	0.0489351	0.500967	0.0976813	0.922185	0.993347	0.145749	11.3482	-2.75221	2.19277	TRUE	0.0183391	0.0386511
ENSG00000182606.14	2990.42	-0.0727047	0.0712505	-1.02041	0.307534	0.493596	3524.74	-0.174779	0.23162	-0.754594	0.450492	0.942669	0.0673478	11.3223	1.51563	2.19337	FALSE	0.157023	0.225624
ENSG00000182612.10	55.136	0.092288	0.101666	0.907755	0.364008	0.549812	52.5391	0.0086638	0.359212	0.0241189	0.980758	0.998035	0.104333	11.2725	0.801514	2.19451	FALSE	0.439403	0.524527
ENSG00000182621.17	4522.22	-0.471097	0.162334	-2.90203	0.00370757	0.0209496	5966.45	-0.983902	0.311779	-3.15577	0.00160075	0.127207	0.0918605	11.9337	5.58243	2.18016	TRUE	0.0001219	0.0007726
ENSG00000182628.12	1101.51	0.109657	0.0805688	1.36104	0.173502	0.336287	1018.1	-0.412769	0.25696	-1.60636	0.108195	0.701541	0.0747367	11.3349	6.99022	2.19308	TRUE	1.96488e-05	0.000212828
ENSG00000182631.6	1.43016	-1.42554	0.648802	-2.19718	0.0280073	0.0926497	4.52793	-1.25681	1.05586	-1.19031	0.233923	0.854085	0.313529	12.3091	-0.538163	2.17276	FALSE	0.600061	0.673062
ENSG00000182632.15	40.3015	-0.700446	0.165651	-4.22845	2.35306e-05	0.00042482	53.8564	-0.142892	0.401244	-0.356121	0.72175	0.974508	0.117338	11.5833	-4.7517	2.18754	TRUE	0.000518729	0.002317
ENSG00000182636.5	1715.41	-0.135045	0.109176	-1.23694	0.216109	0.38979	2146.09	-0.0330923	0.277529	-0.119239	0.905086	0.992831	0.0810638	11.5291	-1.25768	2.18872	FALSE	0.233384	0.312621
ENSG00000182645.5	3.06	-0.0867548	0.347068	-0.249965	0.802615	0.885767	3.86563	-0.499609	0.88501	-0.564524	0.572398	0.962431	0.258485	11.5258	1.59721	2.1888	FALSE	0.137255	0.201966
ENSG00000182648.11	258.576	-0.00273249	0.0876274	-0.0311831	0.975124	0.986871	300.123	-0.269857	0.268383	-1.00549	0.31466	0.899558	0.0781083	11.3633	3.41993	2.19243	TRUE	0.00547202	0.0145964
ENSG00000182667.14	4120.35	-0.138932	0.0526352	-2.63952	0.00830234	0.038022	4573.42	-0.322387	0.174992	-1.84229	0.065432	0.604214	0.0508662	11.308	3.60662	2.19369	TRUE	0.00394776	0.011281
ENSG00000182670.13	12314.1	-0.261934	0.0867692	-3.01874	0.00253829	0.015718	16788	-0.370495	0.251397	-1.47375	0.14055	0.755886	0.073234	11.4063	1.48239	2.19146	FALSE	0.165329	0.235278
ENSG00000182674.5	204.54	-0.353859	0.175841	-2.01238	0.0441794	0.128739	285.31	-0.352823	0.474207	-0.744028	0.45686	0.943209	0.138332	11.4696	-0.00748695	2.19004	FALSE	0.994155	0.995951
ENSG00000182676.4	1.38729	-0.697068	0.515468	-1.3523	0.176279	0.339684	2.5755	2.05763	1.06246	1.93667	0.0527855	0.567922	0.312209	11.8089	-8.82325	2.18273	TRUE	1.52925e-06	4.10582e-05
ENSG00000182685.7	631.312	0.325508	0.158117	2.05865	0.0395274	0.118553	518.558	0.189461	0.327136	0.579152	0.562486	0.960117	0.096118	11.8027	1.41541	2.18286	FALSE	0.182788	0.255545
ENSG00000182687.3	2.76175	0.481691	0.342932	1.40463	0.160132	0.318227	4.26652	1.15761	0.931724	1.24244	0.214073	0.837014	0.271754	11.4626	-2.48726	2.1902	TRUE	0.0294008	0.0567494
ENSG00000182698.11	27.2294	0.449749	0.258067	1.74276	0.0813751	0.19887	25.5321	0.0562124	0.766696	0.0733177	0.941553	0.994388	0.223247	11.3863	1.76279	2.19191	FALSE	0.104724	0.161572
ENSG00000182700.4	3106.39	0.104323	0.0783933	1.33076	0.183267	0.348905	2819.03	-0.572459	0.301944	-1.89591	0.0579715	0.582584	0.0876145	11.2292	7.72455	2.19552	TRUE	8.04051e-06	0.000115901
ENSG00000182704.7	154.579	0.815071	0.152125	5.3579	8.41946e-08	4.86576e-06	151.495	0.213974	0.337085	0.634778	0.525574	0.957359	0.0988207	11.6985	6.0827	2.18506	TRUE	6.10644e-05	0.000467076
ENSG00000182712.15	231.763	0.498785	0.0989472	5.04092	4.63307e-07	1.90319e-05	224.12	0.0395586	0.299594	0.132041	0.894952	0.992387	0.087208	11.3718	5.26587	2.19224	TRUE	0.000238163	0.00127715
ENSG00000182718.16	878.35	1.75045	0.269197	6.50247	7.90093e-11	1.57432e-08	708.138	1.02397	0.628408	1.62946	0.103216	0.691136	0.183949	11.6285	3.94936	2.18656	TRUE	0.00204754	0.00670335
ENSG00000182722.5	18.2849	-0.53677	0.179284	-2.99396	0.00275385	0.0167213	22.6692	-0.110115	0.399146	-0.275875	0.782644	0.978692	0.116998	11.6918	-3.64669	2.1852	TRUE	0.00348683	0.0102227
ENSG00000182732.16	1071.79	-0.344556	0.139102	-2.477	0.0132491	0.0538742	1453.46	-0.264521	0.397848	-0.66488	0.506127	0.95359	0.115924	11.4171	-0.690405	2.19122	FALSE	0.503734	0.585697
ENSG00000182747.4	5.51691	-1.07046	0.5693	-1.88031	0.0600658	0.161152	27.7409	-1.74142	1.65107	-1.05472	0.291552	0.886531	0.480963	11.4055	1.39504	2.19147	FALSE	0.189575	0.263384
ENSG00000182749.5	412.071	-0.0680793	0.0783548	-0.86886	0.384924	0.570292	454.064	0.0306127	0.215148	0.142287	0.886854	0.990716	0.0627383	11.4528	-1.57307	2.19041	FALSE	0.142904	0.208798
ENSG00000182752.9	20.4393	-0.519925	0.239249	-2.17315	0.0297691	0.0968129	22.8434	-0.1389	0.349777	-0.397109	0.691287	0.973559	0.104543	12.6312	-3.64468	2.1668	TRUE	0.00310159	0.00930881
ENSG00000182759.3	3.3136	0.570927	0.328702	1.73691	0.0824028	0.200807	5.68126	2.78732	0.927885	3.00395	0.00266497	0.159016	0.270431	11.4282	-8.1958	2.19096	TRUE	4.04565e-06	7.42603e-05
ENSG00000182768.8	15606.7	-0.0619496	0.0872762	-0.709811	0.477821	0.654624	18859	0.0832338	0.300857	0.276656	0.782044	0.978692	0.0874102	11.2864	-1.66094	2.19419	FALSE	0.124223	0.186052
ENSG00000182771.18	1174.32	-0.22321	0.0877912	-2.54251	0.0110059	0.0469295	1470.9	0.0524319	0.210263	0.249363	0.80308	0.980739	0.0615063	11.5968	-4.48153	2.18725	TRUE	0.000815885	0.00327894
ENSG00000182774.10	5112.01	0.460594	0.102569	4.49058	7.10286e-06	0.000166206	5597.38	0.542269	0.248329	2.18367	0.0289867	0.455184	0.0726212	11.5838	-1.12467	2.18753	FALSE	0.283495	0.366804
ENSG00000182776.4	3.1949	0.360279	0.305896	1.17778	0.238884	0.417028	2.70225	0.086403	0.949668	0.0909823	0.927507	0.994383	0.276325	11.3536	0.991137	2.19265	FALSE	0.342272	0.428743
ENSG00000182782.7	3.47206	1.12859	0.466943	2.41698	0.0156497	0.0609091	6.70617	2.50802	1.12437	2.2306	0.0257078	0.436009	0.328855	11.5903	-4.19462	2.18739	TRUE	0.0013396	0.00482745
ENSG00000182791.4	19.0293	-0.690364	0.223871	-3.08376	0.00204406	0.0133472	32.1722	-0.307765	0.543504	-0.566262	0.571216	0.961913	0.158931	11.5806	-2.40733	2.1876	TRUE	0.0337502	0.0636061
ENSG00000182795.12	5.1003	-0.251711	0.278608	-0.90346	0.366282	0.552091	7.39035	1.16818	0.664174	1.75884	0.0786043	0.638736	0.194308	11.6024	-7.3074	2.18712	TRUE	1.13465e-05	0.000146073
ENSG00000182796.13	858.738	0.0730585	0.111239	0.656768	0.51133	0.68164	825.307	0.181593	0.335981	0.540486	0.588862	0.965684	0.0978038	11.3737	-1.10972	2.19219	FALSE	0.290032	0.373504
ENSG00000182798.10	2.3511	0.484916	0.357943	1.35473	0.175504	0.338833	2.63981	-0.345827	0.974113	-0.355017	0.722577	0.974508	0.284108	11.461	2.92404	2.19023	TRUE	0.0133051	0.029859
ENSG00000182809.10	4672.53	0.120437	0.128801	0.935063	0.349756	0.535704	5426.59	0.319216	0.296763	1.07566	0.282079	0.88012	0.0869005	11.6454	-2.28743	2.18619	TRUE	0.0417401	0.0757388
ENSG00000182810.6	229.727	-0.167237	0.0957565	-1.74648	0.0807274	0.197718	286.023	-0.118586	0.273183	-0.434089	0.664223	0.972958	0.079603	11.4192	-0.61117	2.19117	FALSE	0.553059	0.630242
ENSG00000182824.7	7.18322	0.371508	0.269745	1.37726	0.168433	0.329491	9.18481	0.185111	0.542731	0.341074	0.733048	0.975593	0.159622	11.8495	1.16773	2.18189	FALSE	0.265874	0.34825
ENSG00000182827.8	867.889	0.0715833	0.0744522	0.961467	0.336318	0.522628	901.283	-0.33165	0.233361	-1.42119	0.155263	0.777306	0.067891	11.3468	5.93942	2.19281	TRUE	8.5819e-05	0.000599056
ENSG00000182831.11	1643.87	-0.0128108	0.0739239	-0.173297	0.862418	0.92271	2015.38	-0.094461	0.235258	-0.40152	0.688037	0.973559	0.0684271	11.3364	1.19324	2.19304	FALSE	0.257149	0.338906
ENSG00000182836.9	1023.87	-0.242211	0.159219	-1.52124	0.128199	0.27404	1253.71	-0.221381	0.28372	-0.78028	0.435226	0.940171	0.0838636	12.0877	-0.248384	2.17706	FALSE	0.808007	0.85026
ENSG00000182841.12	1180.69	-0.100269	0.108908	-0.920672	0.357222	0.543276	1255.81	0.260379	0.401593	0.648366	0.516748	0.955434	0.116584	11.2501	-3.09346	2.19503	TRUE	0.00997338	0.0236164
ENSG00000182853.11	47.4643	0.558468	0.148055	3.77204	0.000161919	0.00195865	52.0707	0.965889	0.386077	2.5018	0.0123563	0.314706	0.112705	11.5025	-3.61495	2.18931	TRUE	0.0037876	0.0109078
ENSG00000182858.13	306.768	-0.281192	0.0905989	-3.1037	0.00191118	0.0126629	370.424	0.256126	0.270495	0.946881	0.3437	0.911091	0.0787561	11.3825	-6.82256	2.192	TRUE	2.41184e-05	0.000243724
ENSG00000182866.16	5.82341	1.02093	0.312987	3.2619	0.00110669	0.00839513	4.04266	0.628146	0.964339	0.651375	0.514804	0.955287	0.280627	11.359	1.39967	2.19253	FALSE	0.188325	0.261941
ENSG00000182870.12	2267.83	-0.332496	0.163751	-2.0305	0.0423054	0.12482	3023.58	9.19358e-05	0.647798	0.000141921	0.999887	0.999943	0.18792	11.2172	-1.76984	2.1958	FALSE	0.103897	0.160495
ENSG00000182871.14	1554.09	0.122265	0.178829	0.683698	0.494166	0.667861	1277.32	0.414853	0.353123	1.17481	0.24007	0.858976	0.10393	11.8825	-2.81525	2.1812	TRUE	0.0157269	0.0341574
ENSG00000182872.15	1853.68	-0.0328321	0.0925075	-0.354913	0.722654	0.835716	2028.76	0.291727	0.301889	0.966341	0.333874	0.90969	0.087775	11.3198	-3.69763	2.19342	TRUE	0.00335365	0.00990156
ENSG00000182873.5	202.21	-0.110125	0.158178	-0.696209	0.486298	0.661382	169.238	0.0732884	0.384024	0.190843	0.848648	0.98603	0.112296	11.5806	-1.63331	2.1876	FALSE	0.129276	0.192187
ENSG00000182885.16	9.51207	2.38365	0.332828	7.16182	7.9615e-13	2.87313e-10	9.33105	1.39071	0.620244	2.2422	0.0249484	0.430678	0.182972	11.9928	5.42672	2.17896	TRUE	0.000153637	0.000917459
ENSG00000182890.4	31.7541	-0.283908	0.205451	-1.38187	0.16701	0.327695	54.4508	-0.543404	0.429267	-1.26589	0.205552	0.829349	0.126083	11.7869	2.05814	2.18319	FALSE	0.0623907	0.10528
ENSG00000182899.14	4702.06	0.458982	0.101517	4.52121	6.14863e-06	0.000148698	4732.69	0.243586	0.259317	0.939336	0.347558	0.91142	0.0757357	11.5239	2.84405	2.18884	TRUE	0.0153175	0.0334506
ENSG00000182901.16	2045.08	-0.385649	0.125958	-3.06173	0.00220065	0.0141004	2740.69	-0.216422	0.249707	-0.866705	0.386104	0.926276	0.0734814	11.8754	-2.30299	2.18135	TRUE	0.0401912	0.073438
ENSG00000182902.13	3191.07	0.517912	0.151568	3.41702	0.0006331	0.00551125	2950.58	0.447811	0.388634	1.15227	0.24921	0.860994	0.113494	11.5199	0.617662	2.18893	FALSE	0.548813	0.626305
ENSG00000182903.15	1307.34	-0.0161956	0.0785263	-0.206244	0.8366	0.907274	1638.59	-0.260772	0.21941	-1.18851	0.234631	0.85495	0.0639592	11.4372	3.82394	2.19076	TRUE	0.00263524	0.00816441
ENSG00000182912.6	6.71538	0.247809	0.266551	0.929685	0.352534	0.538527	6.89969	0.780371	0.74968	1.04094	0.297904	0.889503	0.218508	11.4314	-2.43726	2.19089	TRUE	0.0322241	0.0612287
ENSG00000182916.7	2525.1	-0.238818	0.121663	-1.96295	0.049652	0.140316	2636.08	-0.311418	0.336895	-0.924377	0.35529	0.914854	0.0982241	11.4452	0.739126	2.19059	FALSE	0.474717	0.558453
ENSG00000182919.14	575.091	0.14717	0.0747494	1.96884	0.0489713	0.13896	628.718	-0.247919	0.288655	-0.858876	0.390409	0.926688	0.0837563	11.228	4.71712	2.19555	TRUE	0.000598078	0.00257736
ENSG00000182923.16	856.473	-0.130067	0.0608892	-2.13613	0.0326692	0.103387	1041.48	-0.0979779	0.194381	-0.504051	0.614226	0.968553	0.0565349	11.3342	-0.567597	2.19309	FALSE	0.581377	0.65621
ENSG00000182934.11	2232.94	-0.184857	0.0646201	-2.86067	0.00422746	0.023053	2882.46	0.0129293	0.275708	0.0468948	0.962597	0.99641	0.0799256	11.1866	-2.47462	2.19651	TRUE	0.0305404	0.0585064
ENSG00000182944.17	6327.04	0.0153636	0.049839	0.308265	0.75788	0.857732	6727.28	0.153555	0.13972	1.09902	0.271757	0.87428	0.0407264	11.4342	-3.39317	2.19083	TRUE	0.00569351	0.015076
ENSG00000182950.2	5.31444	0.0639647	0.244061	0.262085	0.793256	0.880022	7.36406	1.23523	0.702102	1.75933	0.0785221	0.638736	0.204555	11.4122	-5.72591	2.19132	TRUE	0.000115481	0.000741568
ENSG00000182952.4	603.663	-0.114963	0.0850023	-1.35247	0.176226	0.339637	760.795	-0.0809841	0.277631	-0.291697	0.770518	0.978124	0.0807209	11.3192	-0.420939	2.19344	FALSE	0.681681	0.743882
ENSG00000182957.15	1393.94	0.314847	0.16732	1.8817	0.0598766	0.160815	1625.01	0.886701	0.562835	1.57542	0.11516	0.713455	0.163577	11.3009	-3.49593	2.19386	TRUE	0.004813	0.0131774
ENSG00000182963.9	200.55	0.298373	0.146862	2.03165	0.0421888	0.124591	215.319	0.420338	0.366703	1.14626	0.251686	0.862438	0.107156	11.5486	-1.1382	2.1883	FALSE	0.2781	0.361102
ENSG00000182968.4	186.214	0.415316	0.11741	3.53731	0.000404217	0.00393543	184.726	-0.0406665	0.293198	-0.1387	0.889688	0.991403	0.0856767	11.5484	5.32213	2.1883	TRUE	0.000206902	0.00115017
ENSG00000182973.18	463.076	-0.0210669	0.0421638	-0.499644	0.617326	0.763494	534.866	0.137214	0.145556	0.942688	0.345841	0.911097	0.0422887	11.2856	-3.74286	2.19421	TRUE	0.00311178	0.00933667
ENSG00000182979.17	1889.84	0.0538392	0.0767206	0.701757	0.482831	0.658819	2137.55	0.307633	0.238242	1.29126	0.196613	0.818936	0.069321	11.3534	-3.66114	2.19266	TRUE	0.00356066	0.0103937
ENSG00000182983.14	236.199	-0.136484	0.129292	-1.05562	0.29114	0.476226	250.487	-0.129409	0.332992	-0.388625	0.697554	0.973559	0.0972348	11.5153	-0.0727587	2.18903	FALSE	0.943247	0.957297
ENSG00000182985.16	3314.13	0.170868	0.0934518	1.82841	0.0674882	0.174561	3538.36	-0.382828	0.269665	-1.41965	0.155711	0.777714	0.0785613	11.4097	7.04795	2.19138	TRUE	1.75666e-05	0.000195746
ENSG00000182986.12	486.102	-0.0512553	0.0818504	-0.626207	0.531179	0.697702	513.649	-0.30075	0.273684	-1.09889	0.271814	0.87428	0.0795476	11.3045	3.13642	2.19377	TRUE	0.00918002	0.0220957
ENSG00000182993.3	74.4613	0.262617	0.103765	2.53089	0.0113775	0.0481786	73.9101	0.026793	0.310587	0.086266	0.931255	0.994383	0.0904252	11.3805	2.60794	2.19204	TRUE	0.0237581	0.0477661
ENSG00000183010.16	251.631	0.194923	0.127032	1.53444	0.124921	0.269285	271.518	0.164606	0.269561	0.610643	0.541436	0.957758	0.0791338	11.7625	0.383115	2.1837	FALSE	0.708468	0.767152
ENSG00000183011.13	1043.45	0.130957	0.119613	1.09484	0.273588	0.457515	1306.64	0.510444	0.307623	1.65931	0.0970525	0.679197	0.0898301	11.5168	-4.2245	2.189	TRUE	0.00128948	0.00467916
ENSG00000183018.8	2334.29	0.038391	0.122903	0.312368	0.754761	0.855812	2471.89	0.195003	0.239977	0.81259	0.416453	0.934544	0.0706592	11.9029	-2.21644	2.18079	TRUE	0.0469095	0.083231
ENSG00000183019.7	9.35862	2.25336	0.353653	6.37167	1.86979e-10	3.09841e-08	7.1837	1.12556	0.902614	1.247	0.212399	0.834566	0.263621	11.5248	4.27813	2.18882	TRUE	0.00117356	0.004348
ENSG00000183020.13	4579.41	-0.113964	0.0820411	-1.3891	0.164802	0.324793	5402.67	0.0557693	0.276795	0.201482	0.840322	0.985327	0.080442	11.2991	-2.11	2.1939	FALSE	0.0579261	0.0990085
ENSG00000183023.18	2960.61	-0.210571	0.135558	-1.55336	0.120337	0.262486	3677.16	-0.44388	0.291498	-1.52276	0.127819	0.735742	0.0855365	11.7423	2.7276	2.18413	TRUE	0.0186625	0.039224
ENSG00000183032.11	40.0202	-0.170833	0.154001	-1.1093	0.267301	0.450973	42.9017	-0.00389378	0.394036	-0.00988179	0.992116	0.999357	0.115077	11.5222	-1.45067	2.18888	FALSE	0.173544	0.244781
ENSG00000183036.10	1107.59	-0.739561	0.240598	-3.07385	0.00211318	0.0136912	2787.81	-0.440608	0.717219	-0.614329	0.538998	0.957758	0.208828	11.3837	-1.43157	2.19197	FALSE	0.179144	0.251247
ENSG00000183044.11	9574.61	-0.0988954	0.102356	-0.966191	0.333949	0.520207	12047.5	-0.36746	0.190756	-1.92633	0.0540631	0.571955	0.056273	11.9927	4.77253	2.17896	TRUE	0.000455073	0.00208918
ENSG00000183048.11	284.294	-0.145136	0.110125	-1.31792	0.187531	0.354076	315.568	-0.173842	0.317028	-0.548349	0.583452	0.965443	0.0923636	11.4116	0.310795	2.19134	FALSE	0.761559	0.811982
ENSG00000183049.12	6552.58	-0.29253	0.127679	-2.29115	0.021955	0.0777618	8503.47	-0.179633	0.306666	-0.585761	0.558036	0.958924	0.0896994	11.5933	-1.25862	2.18732	FALSE	0.232921	0.312157
ENSG00000183054.11	3272.35	-0.245892	0.124217	-1.97953	0.0477559	0.136297	4320.51	-0.144457	0.267026	-0.540984	0.588518	0.965562	0.0783565	11.7428	-1.29453	2.18412	FALSE	0.220361	0.298082
ENSG00000183060.15	1020.8	0.0834757	0.145329	0.574391	0.565703	0.724278	915.488	-0.476695	0.305362	-1.56108	0.118505	0.718954	0.0896732	11.7779	6.2468	2.18338	TRUE	4.64582e-05	0.000384121
ENSG00000183066.14	61.8504	-0.0546784	0.12343	-0.442993	0.657771	0.792806	69.6411	-0.944661	0.401986	-2.34999	0.0187741	0.377623	0.116882	11.3211	7.61438	2.19339	TRUE	8.79039e-06	0.000123446
ENSG00000183067.5	21.9987	0.12358	0.170642	0.724204	0.468941	0.646636	34.0128	0.0987023	0.526077	0.18762	0.851175	0.986808	0.15309	11.3586	0.162501	2.19254	FALSE	0.873766	0.903113
ENSG00000183072.9	2.02411	3.4818	0.45319	7.68287	1.55565e-14	9.02247e-12	1.20826	2.92661	1.88402	1.55339	0.120331	0.722851	0.546285	11.1966	1.01629	2.19628	FALSE	0.33095	0.417047
ENSG00000183077.15	936.324	-0.0881863	0.150245	-0.586949	0.557238	0.717569	943.996	0.761472	0.290134	2.62455	0.00867633	0.272969	0.0854647	11.9235	-9.94162	2.18037	TRUE	4.02585e-07	1.93524e-05
ENSG00000183087.14	2307.64	-0.00564005	0.0801631	-0.0703572	0.943909	0.969375	2660.74	0.139716	0.251378	0.555801	0.578347	0.964439	0.0731321	11.3465	-1.98759	2.19281	FALSE	0.0715331	0.117957
ENSG00000183090.5	176.954	-0.929571	0.327822	-2.8356	0.00457402	0.0244738	408.166	-0.023419	1.0662	-0.0219649	0.982476	0.998427	0.310016	11.322	-2.92292	2.19337	TRUE	0.0134876	0.0301758
ENSG00000183091.19	159.354	0.122066	0.133748	0.912657	0.361423	0.547257	192.73	-0.553809	0.302435	-1.83117	0.0670756	0.609454	0.0886092	11.6704	7.6276	2.18566	TRUE	7.21399e-06	0.000109093
ENSG00000183092.16	1787.59	-0.140613	0.128024	-1.09833	0.272059	0.456012	2180.45	-0.102496	0.372152	-0.275414	0.782998	0.978692	0.108404	11.4037	-0.35162	2.19152	FALSE	0.731534	0.786777
ENSG00000183098.10	153.576	0.974826	0.219838	4.4343	9.23728e-06	0.000204372	132.636	-0.809943	0.523637	-1.54676	0.12192	0.726792	0.153197	11.6034	11.6502	2.1871	TRUE	9.37654e-08	8.97023e-06
ENSG00000183111.11	1148.1	-0.0730363	0.16779	-0.435284	0.663356	0.796706	1199.38	0.708301	0.36707	1.92961	0.0536555	0.569758	0.107654	11.7168	-7.25788	2.18467	TRUE	1.14724e-05	0.000147048
ENSG00000183114.7	447.889	0.165221	0.143045	1.15503	0.248079	0.427883	557.85	0.336682	0.297545	1.13154	0.25783	0.867019	0.0874075	11.794	-1.96163	2.18304	FALSE	0.0738414	0.121033
ENSG00000183117.18	1465.8	-0.195007	0.100964	-1.93145	0.0534274	0.148479	1912	-0.345658	0.28898	-1.19613	0.231646	0.85225	0.084201	11.4165	1.78918	2.19123	FALSE	0.100123	0.155661
ENSG00000183128.7	6.13038	0.245871	0.261819	0.939085	0.347687	0.533623	6.73439	-0.159178	0.700715	-0.227166	0.820295	0.983198	0.20444	11.4768	1.98126	2.18988	FALSE	0.0720315	0.118586
ENSG00000183134.4	107.047	0.308222	0.213899	1.44097	0.149593	0.304082	115.927	-0.252955	0.564377	-0.448203	0.654007	0.971826	0.164712	11.4907	3.40702	2.18957	TRUE	0.00551587	0.0146915
ENSG00000183137.14	232.547	0.244753	0.0938352	2.60833	0.00909852	0.0406033	253.413	-0.115599	0.268115	-0.431154	0.666357	0.973482	0.0781239	11.4179	4.61257	2.1912	TRUE	0.000680084	0.00284702
ENSG00000183145.8	5.74307	-0.116453	0.252658	-0.460911	0.644862	0.784085	6.56647	-0.54657	0.901045	-0.606596	0.544119	0.957982	0.261678	11.2675	1.64369	2.19463	FALSE	0.127827	0.190437
ENSG00000183146.4	2.41096	-0.039175	0.351237	-0.111534	0.911193	0.952366	2.45365	0.142258	0.999419	0.14234	0.886811	0.990716	0.291236	11.4214	-0.622975	2.19112	FALSE	0.545539	0.623432
ENSG00000183148.6	33.3295	-0.400653	0.353825	-1.13235	0.257488	0.439129	70.7932	0.0388466	0.661958	0.0586844	0.953203	0.995273	0.195245	11.9849	-2.25101	2.17912	TRUE	0.043943	0.0789212
ENSG00000183150.7	214.252	0.17787	0.0985487	1.80489	0.0710919	0.181247	242.374	0.253105	0.293494	0.862386	0.388475	0.926276	0.085456	11.3844	-0.880396	2.19195	FALSE	0.39685	0.483091
ENSG00000183154.1	31.2197	0.24194	0.129152	1.8733	0.0610272	0.163042	31.7576	-0.217287	0.442049	-0.491546	0.62304	0.97053	0.128444	11.2905	3.57532	2.19409	TRUE	0.00418365	0.0118092
ENSG00000183155.4	616.206	-0.00801592	0.0618413	-0.129621	0.896866	0.943148	729.068	-0.0960189	0.234957	-0.408666	0.682785	0.973559	0.0681867	11.2355	1.29062	2.19537	FALSE	0.222763	0.300811
ENSG00000183160.8	153.548	0.486418	0.219818	2.21282	0.02691	0.0901226	162.033	0.630978	0.612009	1.03099	0.302543	0.891843	0.178416	11.4403	-0.810235	2.19069	FALSE	0.434336	0.519693
ENSG00000183161.4	264.454	-0.0475546	0.078397	-0.606587	0.544125	0.706877	297.336	-0.757842	0.242715	-3.12235	0.00179414	0.13205	0.0706259	11.3555	10.057	2.19261	TRUE	5.36505e-07	2.29434e-05
ENSG00000183166.10	1630.49	-0.736133	0.181716	-4.051	5.09993e-05	0.000785771	2380.68	-0.623743	0.367294	-1.69821	0.089468	0.664569	0.108007	11.8417	-1.04058	2.18205	FALSE	0.318849	0.404595
ENSG00000183169.6	4.77784	-0.723642	0.527876	-1.37086	0.17042	0.332042	8.53659	0.125543	1.09157	0.115011	0.908436	0.99297	0.320728	11.8036	-2.64768	2.18284	TRUE	0.0215258	0.0440754
ENSG00000183171.5	23.0442	-0.4611	0.195968	-2.35294	0.0186257	0.0691602	27.8655	-0.374511	0.50044	-0.748365	0.45424	0.942669	0.146159	11.5242	-0.592431	2.18883	FALSE	0.565005	0.641166
ENSG00000183172.8	1412.44	0.141941	0.0803001	1.76763	0.0771222	0.191436	1655.08	0.251281	0.198025	1.26894	0.204462	0.827908	0.0578833	11.5625	-1.88898	2.18799	FALSE	0.0842262	0.135047
ENSG00000183185.9	8.7828	-0.0834009	0.207219	-0.402476	0.687334	0.812995	10.7176	0.180098	0.524921	0.343096	0.731526	0.975593	0.153337	11.5328	-1.71843	2.18864	FALSE	0.112417	0.171298
ENSG00000183186.7	1288.1	-0.0319584	0.168808	-0.189318	0.849843	0.914975	1520.62	0.176199	0.546581	0.322365	0.747176	0.976129	0.158938	11.3249	-1.30968	2.19331	FALSE	0.216251	0.293555
ENSG00000183196.8	454.377	0.166133	0.18806	0.883408	0.377016	0.562553	388.04	1.05679	0.543051	1.94602	0.0516527	0.563794	0.158205	11.4091	-5.62974	2.19139	TRUE	0.000133822	0.00082809
ENSG00000183206.17	26.5789	-0.102066	0.174939	-0.583439	0.559598	0.719376	34.9968	0.0250436	0.36039	0.0694902	0.944599	0.994566	0.105905	11.8097	-1.20023	2.18271	FALSE	0.253574	0.335034
ENSG00000183207.12	1491.78	-0.0240344	0.089095	-0.269762	0.787343	0.876598	1865.65	0.2605	0.262827	0.991149	0.321613	0.902972	0.0765392	11.3919	-3.7175	2.19178	TRUE	0.00320378	0.00955726
ENSG00000183208.12	177.014	-0.287539	0.0870654	-3.30257	0.000958034	0.00750325	178.223	0.0484387	0.342392	0.141471	0.887498	0.990794	0.0993306	11.2198	-3.38242	2.19574	TRUE	0.00595471	0.0156121
ENSG00000183230.16	559.164	-0.288338	0.25975	-1.11006	0.266973	0.450489	516.412	0.740411	0.676678	1.09418	0.273874	0.874672	0.197542	11.5035	-5.20775	2.18929	TRUE	0.000251454	0.00133133
ENSG00000183242.11	3.51704	0.632859	0.343955	1.83994	0.0657763	0.171771	2.39934	-1.65274	1.33927	-1.23406	0.217179	0.839032	0.38857	11.2242	5.88209	2.19563	TRUE	9.76037e-05	0.000657012
ENSG00000183246.6	11.2516	-0.595886	0.352994	-1.68809	0.0913933	0.216388	16.0428	-0.886051	0.864198	-1.02529	0.305228	0.89289	0.252654	11.5709	1.14847	2.18781	FALSE	0.273965	0.356857
ENSG00000183248.11	1844.06	-0.424549	0.165523	-2.56489	0.010321	0.0447012	2296.28	0.338471	0.50866	0.665418	0.505783	0.95359	0.148029	11.3609	-5.15454	2.19248	TRUE	0.000284976	0.00146141
ENSG00000183250.11	83.6532	-0.825685	0.161853	-5.10145	3.37064e-07	1.47342e-05	123.031	-0.670912	0.358073	-1.87368	0.0609752	0.591827	0.104979	11.7007	-1.47433	2.18501	FALSE	0.166783	0.237045
ENSG00000183255.11	3715.61	0.686091	0.118788	5.77576	7.66063e-09	6.96946e-07	3541.01	0.663427	0.351463	1.88761	0.0590777	0.587544	0.102346	11.3895	0.22145	2.19184	FALSE	0.828663	0.867084
ENSG00000183258.11	1986.12	-0.153275	0.0693339	-2.21067	0.0270586	0.0904709	2553.91	0.0141846	0.255439	0.0555305	0.955716	0.995887	0.0741555	11.2506	-2.25822	2.19502	TRUE	0.0447285	0.0800726
ENSG00000183273.6	6.11695	-0.528914	0.481011	-1.09959	0.271512	0.455591	26.7028	-0.710826	1.58347	-0.448904	0.653501	0.971826	0.460342	11.3142	0.395167	2.19355	FALSE	0.700068	0.759846
ENSG00000183281.14	479.551	0.386938	0.119875	3.22785	0.00124725	0.00917746	461.264	0.167379	0.316332	0.529125	0.596719	0.966404	0.0923204	11.4906	2.37822	2.18957	TRUE	0.0357219	0.0666617
ENSG00000183283.15	5577.49	0.138191	0.0729763	1.89364	0.0582732	0.157866	5858.8	-0.0201565	0.231358	-0.0871228	0.930574	0.994383	0.0672964	11.3389	2.35298	2.19298	TRUE	0.0376478	0.0695853
ENSG00000183287.13	115.175	-0.0355458	0.167746	-0.211903	0.832183	0.90443	138.602	-0.0805343	0.54995	-0.146439	0.883575	0.990308	0.159889	11.3168	0.281373	2.19349	FALSE	0.783503	0.830258
ENSG00000183291.15	2492.84	0.221863	0.0857058	2.58866	0.00963506	0.0424322	2506.39	-0.435068	0.324638	-1.34016	0.180192	0.804729	0.0942161	11.237	6.9726	2.19534	TRUE	2.10511e-05	0.000222985
ENSG00000183292.12	8.74357	-0.13318	0.216113	-0.616248	0.537731	0.702186	8.89831	0.221655	0.557246	0.397768	0.690801	0.973559	0.162714	11.5141	-2.18073	2.18905	FALSE	0.050742	0.0887819
ENSG00000183298.5	14.3382	0.17443	0.23837	0.731761	0.464315	0.642515	16.3443	0.947386	0.725271	1.30625	0.191467	0.817361	0.2111	11.3682	-3.66156	2.19232	TRUE	0.00355054	0.0103745
ENSG00000183304.10	7.34022	0.230781	0.289269	0.797808	0.424982	0.608249	8.34516	0.0214603	0.719834	0.0298128	0.976216	0.997059	0.210364	11.5523	0.995045	2.18821	FALSE	0.3401	0.426504
ENSG00000183307.3	770.648	-0.596197	0.113667	-5.24513	1.56172e-07	8.11569e-06	1151.13	-0.153831	0.291689	-0.527381	0.597929	0.966546	0.0851812	11.5191	-5.19323	2.18894	TRUE	0.000256234	0.00134975
ENSG00000183309.11	900.083	-0.0225538	0.0659019	-0.342233	0.732176	0.841811	958.48	-0.161285	0.223361	-0.722082	0.470244	0.945508	0.0649091	11.2963	2.13731	2.19396	FALSE	0.0552294	0.0952804
ENSG00000183317.16	811.422	-0.647515	0.134747	-4.80543	1.54418e-06	4.99287e-05	1181.83	-0.38162	0.295344	-1.29212	0.196316	0.818936	0.0866129	11.7141	-3.06993	2.18473	TRUE	0.00996751	0.0236077
ENSG00000183323.12	390.792	-0.107101	0.0630408	-1.69892	0.089335	0.212861	410.957	-0.0380074	0.192802	-0.197132	0.843725	0.985738	0.056113	11.3644	-1.23133	2.19241	FALSE	0.243073	0.323337
ENSG00000183324.10	1.14309	0.13045	0.520304	0.250719	0.802031	0.885394	1.74446	-0.484198	1.40442	-0.344767	0.73027	0.975593	0.409679	11.4687	1.50032	2.19006	FALSE	0.16055	0.2298
ENSG00000183336.8	236.587	0.13772	0.113836	1.20981	0.226352	0.402198	205.187	-0.715031	0.482911	-1.48067	0.138695	0.753048	0.139999	11.1888	6.09112	2.19646	TRUE	7.28996e-05	0.000532813
ENSG00000183337.16	598.507	0.006217	0.0862511	0.0720802	0.942538	0.968756	712.767	0.00409821	0.21298	0.0192422	0.984648	0.99858	0.0622529	11.561	0.0340352	2.18802	FALSE	0.97343	0.980503
ENSG00000183340.6	292.747	0.22681	0.100358	2.26001	0.0238207	0.0825867	309.014	-0.323125	0.30972	-1.04328	0.296818	0.88919	0.0901277	11.3578	6.10173	2.19255	TRUE	6.73465e-05	0.000503001
ENSG00000183346.6	111.371	-0.305361	0.222058	-1.37514	0.169087	0.330413	185.61	-0.679745	0.686349	-0.990378	0.321989	0.90325	0.199721	11.3567	1.87454	2.19258	FALSE	0.0867956	0.138469
ENSG00000183347.14	6.48301	-0.0762014	0.295406	-0.257955	0.796442	0.882048	7.59786	-0.568835	0.71679	-0.793587	0.427436	0.938162	0.209605	11.5812	2.35029	2.18758	TRUE	0.0373966	0.0691927
ENSG00000183354.11	1256.14	-0.00470651	0.087574	-0.0537432	0.95714	0.976614	1533.46	-0.17381	0.19294	-0.90085	0.367668	0.919215	0.0565726	11.7067	2.98913	2.18488	TRUE	0.0115711	0.0266811
ENSG00000183378.11	3.88132	-0.0906996	0.344797	-0.263052	0.792511	0.879578	2.6311	0.482763	1.10798	0.435716	0.663043	0.972576	0.322219	11.3299	-1.77973	2.19319	FALSE	0.101927	0.158084
ENSG00000183379.8	165.613	-0.509759	0.329752	-1.54588	0.122133	0.265159	660.153	-1.2165	1.35732	-0.896252	0.370118	0.920058	0.3936	11.2005	1.79559	2.19619	FALSE	0.0995584	0.154911
ENSG00000183386.9	238.083	0.122622	0.118674	1.03326	0.301483	0.487205	270.296	0.335396	0.331545	1.01162	0.311721	0.897208	0.0966474	11.4373	-2.20156	2.19076	TRUE	0.0490547	0.0863371
ENSG00000183397.5	75.7267	-0.625899	0.180929	-3.45937	0.00054144	0.00489028	96.4756	0.0381392	0.37058	0.102917	0.918029	0.993256	0.108921	11.8193	-6.0965	2.18251	TRUE	5.72478e-05	0.000445555
ENSG00000183401.11	619.584	-0.00757354	0.134348	-0.0563727	0.955045	0.975805	577.829	0.412747	0.305008	1.35323	0.175981	0.801304	0.0893526	11.665	-4.70406	2.18577	TRUE	0.00055119	0.00242618
ENSG00000183421.11	5.9676	2.89011	0.788528	3.6652	0.000247148	0.00271646	3.86311	1.93156	1.47155	1.3126	0.189318	0.815878	0.434082	11.99	2.20823	2.17902	TRUE	0.0474488	0.0839702
ENSG00000183423.11	51.1872	-0.238318	0.121444	-1.96238	0.0497188	0.140443	55.2783	-0.473738	0.429381	-1.1033	0.269895	0.873458	0.124712	11.2722	1.8877	2.19452	FALSE	0.085067	0.13611
ENSG00000183426.16	5356.43	-0.27593	0.122967	-2.24394	0.0248364	0.0851449	6336.91	0.205574	0.397041	0.517766	0.604621	0.967261	0.115458	11.3267	-4.17037	2.19326	TRUE	0.00146733	0.00518624
ENSG00000183431.11	1380.22	-0.0481539	0.0484611	-0.993661	0.320388	0.506994	1700.65	0.100387	0.219922	0.456468	0.648054	0.971459	0.0637228	11.1649	-2.33105	2.19703	TRUE	0.0394752	0.0723477
ENSG00000183439.7	12.8276	-0.128807	0.263608	-0.488633	0.625102	0.769595	21.5047	0.473842	0.630094	0.752017	0.452041	0.942669	0.184325	11.5992	-3.26949	2.18719	TRUE	0.00699478	0.0177752
ENSG00000183444.10	48.2471	-0.235653	0.180536	-1.3053	0.191792	0.359988	48.7831	0.690318	0.391125	1.76495	0.0775715	0.63682	0.114744	11.7311	-8.06991	2.18436	TRUE	3.98301e-06	7.35302e-05
ENSG00000183454.15	4501.79	-0.46668	0.146507	-3.18539	0.0014456	0.0102529	6490.63	-0.514962	0.468581	-1.09898	0.271776	0.87428	0.136281	11.333	0.354279	2.19312	FALSE	0.729634	0.785337
ENSG00000183458.13	1134.39	-1.01513	0.274693	-3.6955	0.000219453	0.00247768	1577.95	0.116078	0.550339	0.21092	0.832949	0.983991	0.161885	11.8569	-6.9877	2.18173	TRUE	1.55508e-05	0.00017972
ENSG00000183474.15	369.557	-0.0533311	0.125441	-0.425149	0.670728	0.802083	365.752	-0.244211	0.268393	-0.909902	0.362874	0.918015	0.0787695	11.7499	2.42327	2.18397	TRUE	0.0325175	0.0616732
ENSG00000183475.12	452.4	0.090423	0.0567649	1.59294	0.111174	0.24812	485.458	-0.132881	0.160623	-0.827284	0.408076	0.931223	0.0468113	11.4262	4.7703	2.19101	TRUE	0.000522283	0.00232854
ENSG00000183476.12	17.5218	0.321494	0.246485	1.30432	0.192126	0.360343	18.2118	0.239559	0.474512	0.504853	0.613662	0.968553	0.139794	11.9293	0.586117	2.18025	FALSE	0.568721	0.644746
ENSG00000183479.12	19.2033	0.272142	0.233637	1.16481	0.244097	0.423192	17.483	0.773927	0.590668	1.31026	0.190109	0.816906	0.172551	11.535	-2.90804	2.18859	TRUE	0.0136167	0.0304309
ENSG00000183484.11	35.0445	0.168385	0.152982	1.10068	0.271034	0.455237	47.1111	0.720011	0.402091	1.79067	0.0733467	0.627976	0.117359	11.4946	-4.70033	2.18949	TRUE	0.000577084	0.00251197
ENSG00000183486.12	182.401	0.216356	0.115768	1.86886	0.0616416	0.164184	191.498	0.255069	0.314425	0.811224	0.417237	0.934544	0.0917084	11.4629	-0.422142	2.19019	FALSE	0.680731	0.743046
ENSG00000183495.13	2183.42	-0.0616484	0.0639078	-0.964647	0.334722	0.521062	2489.02	-0.0513198	0.164124	-0.31269	0.754516	0.976345	0.0479279	11.5183	-0.215504	2.18896	FALSE	0.833143	0.87064
ENSG00000183496.5	182.118	-0.0601775	0.107772	-0.558377	0.576587	0.732266	203.184	0.203235	0.314653	0.645902	0.518343	0.956095	0.0916484	11.4001	-2.87416	2.1916	TRUE	0.0146411	0.0322296
ENSG00000183506.16	1305.47	-0.210746	0.132293	-1.59302	0.111155	0.24812	1366.55	0.464809	0.437951	1.06133	0.288542	0.884973	0.12731	11.3107	-5.30638	2.19363	TRUE	0.000227555	0.00123635
ENSG00000183508.4	33.2126	0.933482	0.18687	4.99536	5.87265e-07	2.27883e-05	51.4142	2.31411	0.623883	3.7092	0.000207914	0.0378619	0.181338	11.3054	-7.61354	2.19375	TRUE	8.87189e-06	0.000123959
ENSG00000183513.8	1509.18	0.117327	0.0514502	2.28039	0.0225845	0.0794285	1640.7	-0.100569	0.155927	-0.644974	0.518944	0.956095	0.0453877	11.3711	4.80076	2.19225	TRUE	0.000503476	0.00226357
ENSG00000183520.11	677.662	0.0267256	0.0535112	0.499439	0.61747	0.763644	805.76	-0.0559906	0.195089	-0.287	0.774112	0.97819	0.0566424	11.2559	1.46032	2.1949	FALSE	0.171544	0.242502
ENSG00000183527.11	559.504	-0.165615	0.098269	-1.68532	0.0919272	0.217237	710.195	-0.118209	0.260946	-0.453001	0.650548	0.971746	0.0761461	11.4845	-0.622562	2.18971	FALSE	0.545736	0.623576
ENSG00000183530.13	1108.19	-0.183378	0.0821338	-2.23267	0.0255706	0.0867552	1350.01	-0.122634	0.265376	-0.462114	0.643999	0.971349	0.0771699	11.3263	-0.787145	2.19327	FALSE	0.447356	0.532026
ENSG00000183535.9	3.38921	-0.503416	0.348318	-1.44528	0.14838	0.30226	5.21132	-0.20592	0.844214	-0.24392	0.807293	0.981444	0.246874	11.5826	-1.20505	2.18755	FALSE	0.252228	0.333555
ENSG00000183542.5	16.7797	0.629121	0.308646	2.03833	0.0415174	0.122988	19.7486	-1.49248	0.803403	-1.8577	0.0632122	0.597305	0.234541	11.5044	9.04576	2.18927	TRUE	1.43409e-06	3.97919e-05
ENSG00000183549.10	121.493	0.370009	0.202297	1.82904	0.0673932	0.174427	107.456	0.0264406	0.509083	0.0519376	0.958578	0.99604	0.148734	11.54	2.30995	2.18849	TRUE	0.0402767	0.073569
ENSG00000183562.3	7.56784	1.01601	0.370452	2.74262	0.00609511	0.0302835	6.4818	0.000787781	0.793366	0.00099296	0.999208	0.999934	0.232835	11.7484	4.36027	2.184	TRUE	0.000974528	0.00375868
ENSG00000183566.10	2.50374	-0.488638	0.369993	-1.32067	0.186612	0.352998	1.73696	0.813308	1.11863	0.727058	0.46719	0.944639	0.325626	11.3729	-3.99828	2.19221	TRUE	0.00196054	0.0064826
ENSG00000183569.17	276.056	0.376681	0.134821	2.79394	0.00520696	0.0269853	278.642	0.613945	0.311968	1.96797	0.0490712	0.551096	0.0913421	11.6398	-2.59753	2.18631	TRUE	0.0238296	0.0478795
ENSG00000183570.16	362.82	-0.166005	0.145261	-1.1428	0.253122	0.434268	385.899	0.246978	0.246136	1.00342	0.315658	0.900231	0.0729322	12.2054	-5.66256	2.17475	TRUE	9.86223e-05	0.000662128
ENSG00000183571.10	13.7195	-0.626404	0.238828	-2.62282	0.00872052	0.0394246	14.2334	0.221169	0.49345	0.448208	0.654003	0.971826	0.144991	11.805	-5.84569	2.18281	TRUE	8.42445e-05	0.000591661
ENSG00000183576.12	2346.52	0.128478	0.0440729	2.91514	0.00355534	0.0203013	2641.94	0.0345657	0.144289	0.239559	0.810672	0.982416	0.0419505	11.3177	2.23866	2.19347	TRUE	0.0461678	0.0821826
ENSG00000183578.6	387.076	-0.141346	0.132084	-1.07013	0.284562	0.468889	493.452	0.20025	0.418039	0.479023	0.631922	0.971349	0.121601	11.3401	-2.80917	2.19296	TRUE	0.0165508	0.0355441
ENSG00000183579.15	1195.46	0.574114	0.166834	3.44123	0.000579079	0.00514439	1083.66	-0.178419	0.48774	-0.365809	0.714508	0.973994	0.14206	11.399	5.2973	2.19162	TRUE	0.000224854	0.00122519
ENSG00000183580.9	719.542	0.600956	0.146119	4.11277	3.90932e-05	0.000639955	640.945	0.582917	0.492437	1.18374	0.236516	0.856248	0.143114	11.2997	0.126048	2.19388	FALSE	0.901909	0.924977
ENSG00000183597.15	894.867	-0.312305	0.0752935	-4.14783	3.35642e-05	0.000567397	1153.13	-0.180952	0.303895	-0.595442	0.551548	0.958924	0.0881402	11.2086	-1.49027	2.196	FALSE	0.163746	0.233393
ENSG00000183598.3	2.00053	0.188691	0.450145	0.419179	0.675085	0.804686	2.36521	-1.15798	1.38991	-0.833131	0.404771	0.930343	0.404456	11.3575	3.32957	2.19256	TRUE	0.00644227	0.0166327
ENSG00000183604.14	185.249	-0.364185	0.15783	-2.30746	0.0210294	0.0753713	275.804	0.845637	0.388129	2.17875	0.0293502	0.457079	0.113459	11.5657	-10.663	2.18792	TRUE	2.48606e-07	1.51973e-05
ENSG00000183605.16	486.447	-0.0158055	0.0772031	-0.204726	0.837786	0.90762	536.587	0.210794	0.234778	0.897843	0.369269	0.920012	0.068336	11.3686	-3.31596	2.19231	TRUE	0.00659398	0.0169483
ENSG00000183615.5	38.8124	1.60819	0.241316	6.66427	2.65988e-11	6.08383e-09	24.3925	1.09508	0.654633	1.67281	0.0943649	0.674226	0.190941	11.464	2.68731	2.19016	TRUE	0.0204649	0.0422828
ENSG00000183617.4	614.101	0.114577	0.119452	0.959188	0.337464	0.523614	730.794	0.261137	0.227974	1.14547	0.252016	0.862449	0.067186	11.9458	-2.1814	2.17991	TRUE	0.0498667	0.0875123
ENSG00000183621.15	266.828	0.420637	0.0744314	5.65134	1.59206e-08	1.25506e-06	270.385	0.300898	0.24639	1.22122	0.222002	0.844348	0.0716243	11.3107	1.67176	2.19363	FALSE	0.121978	0.183304
ENSG00000183624.13	1716.65	0.0269597	0.0669774	0.40252	0.687301	0.812995	2068.62	0.111424	0.190087	0.586175	0.557758	0.958924	0.0553949	11.4236	-1.52477	2.19107	FALSE	0.154513	0.222644
ENSG00000183625.14	1.64678	-0.890192	0.481033	-1.85058	0.0642295	0.169053	3.81414	-0.614801	1.01829	-0.603759	0.546004	0.957982	0.298958	11.7663	-0.92117	2.18362	FALSE	0.375463	0.461705
ENSG00000183628.12	1999.72	0.280846	0.0986763	2.84613	0.0044254	0.0238679	2197.42	0.307587	0.246869	1.24595	0.212781	0.835027	0.0721355	11.5464	-0.370715	2.18834	FALSE	0.717561	0.774858
ENSG00000183629.13	9.31	-0.534651	0.329055	-1.62481	0.104204	0.236508	11.5181	-1.54371	1.13342	-1.36199	0.1732	0.798592	0.329305	11.2869	3.06422	2.19418	TRUE	0.0104772	0.0246083
ENSG00000183632.14	6.35978	0.185965	0.484346	0.38395	0.701015	0.822138	5.34894	-1.81949	1.29031	-1.41012	0.158506	0.781573	0.376497	11.4813	5.32662	2.18978	TRUE	0.000209543	0.00116144
ENSG00000183638.5	9.66213	-0.297424	0.254987	-1.16643	0.243442	0.422437	13.9355	0.606919	0.597617	1.01557	0.309837	0.89627	0.174916	11.6235	-5.17014	2.18667	TRUE	0.00025828	0.00135675
ENSG00000183644.13	12.8722	-0.688757	0.457789	-1.50453	0.132445	0.280504	63.6819	1.0383	1.75616	0.591233	0.554364	0.958924	0.509602	11.231	-3.38903	2.19547	TRUE	0.00587688	0.0154508
ENSG00000183647.10	101.876	-0.21637	0.121287	-1.78395	0.074432	0.186751	110.868	0.0402104	0.316825	0.126917	0.899006	0.992387	0.0924849	11.5008	-2.7743	2.18935	TRUE	0.017425	0.0370934
ENSG00000183648.9	1545.93	0.207526	0.110479	1.87842	0.0603233	0.161654	1749.38	0.261589	0.237763	1.10021	0.271241	0.87428	0.069767	11.7411	-0.774906	2.18415	FALSE	0.453719	0.538081
ENSG00000183654.8	104.626	0.0236663	0.129057	0.183378	0.854501	0.918225	134.215	0.385339	0.359003	1.07336	0.283111	0.881334	0.10466	11.4411	-3.45567	2.19068	TRUE	0.00508281	0.0137579
ENSG00000183655.12	382.049	-0.00111704	0.10163	-0.0109913	0.99123	0.995891	514.121	0.578151	0.26872	2.15149	0.0314372	0.46946	0.0784218	11.4886	-7.38657	2.18962	TRUE	1.08114e-05	0.000141105
ENSG00000183662.10	709.982	-0.289753	0.198542	-1.45941	0.144453	0.296924	997.197	-0.236083	0.630553	-0.374407	0.708102	0.973994	0.183408	11.3377	-0.292625	2.19301	FALSE	0.775095	0.823247
ENSG00000183665.5	234.517	-0.178812	0.0830624	-2.15275	0.0313387	0.100488	311.247	0.0100067	0.277316	0.0360841	0.971215	0.99641	0.0806047	11.3054	-2.34253	2.19375	TRUE	0.0384177	0.0707602
ENSG00000183666.16	348.534	-0.293432	0.142698	-2.05632	0.0397514	0.119093	349.791	-0.0329458	0.21929	-0.150238	0.880577	0.989825	0.0653331	12.4723	-3.98705	2.1697	TRUE	0.00167542	0.00574597
ENSG00000183668.17	1.24544	-1.2703	0.584628	-2.17283	0.0297929	0.0968611	1.80835	0.680568	1.42323	0.478186	0.632518	0.971349	0.41615	11.5774	-4.6879	2.18767	TRUE	0.000577949	0.00251403
ENSG00000183671.12	6.85041	0.209074	0.324414	0.644465	0.519274	0.687771	12.223	-0.914117	0.949177	-0.963063	0.335516	0.910147	0.276455	11.3984	4.06283	2.19164	TRUE	0.00174433	0.00593104
ENSG00000183674.11	2.48279	-0.389585	0.377118	-1.03306	0.301577	0.48726	2.56417	-0.3561	0.986115	-0.361114	0.718014	0.973994	0.287852	11.4997	-0.116329	2.18937	FALSE	0.909399	0.930995
ENSG00000183682.7	67.8512	-0.487692	0.165706	-2.94312	0.00324918	0.0189973	99.8518	0.10509	0.461629	0.227651	0.819918	0.983198	0.134575	11.4398	-4.40484	2.19071	TRUE	0.000960808	0.00371914
ENSG00000183684.7	480.769	0.0573107	0.103909	0.551545	0.58126	0.736186	540.115	0.486774	0.165811	2.93571	0.00332781	0.1747	0.0492903	12.3629	-8.71294	2.17174	TRUE	1.25242e-06	3.65052e-05
ENSG00000183688.4	360.115	0.553483	0.132545	4.17582	2.96913e-05	0.000510939	423.852	0.532799	0.336855	1.58169	0.113721	0.710401	0.0983929	11.5293	0.210222	2.18872	FALSE	0.837163	0.873847
ENSG00000183690.12	118.541	0.187825	0.165801	1.13283	0.257284	0.438922	164.746	-0.75043	0.553125	-1.35671	0.174873	0.79916	0.160773	11.3059	5.83589	2.19374	TRUE	0.000101538	0.000675851
ENSG00000183691.4	108.835	0.314076	0.146708	2.14081	0.032289	0.102617	114.191	-0.83997	0.379476	-2.2135	0.026863	0.443829	0.110797	11.5108	10.4158	2.18913	TRUE	3.31945e-07	1.73296e-05
ENSG00000183696.13	1477.95	-0.177023	0.107303	-1.64975	0.0989945	0.228307	1716.02	-0.0250506	0.334552	-0.0748782	0.940312	0.994388	0.097338	11.3505	-1.56128	2.19272	FALSE	0.14589	0.212331
ENSG00000183715.13	4469.53	-0.456598	0.152219	-2.99962	0.00270317	0.0165031	6369.99	-0.233247	0.467795	-0.498611	0.618054	0.969462	0.136136	11.3609	-1.64064	2.19249	FALSE	0.128242	0.19094
ENSG00000183718.5	1194.31	0.213529	0.0718599	2.97146	0.00296387	0.0176961	1259.28	0.0557649	0.203516	0.274008	0.784079	0.978811	0.0593107	11.4254	2.65996	2.19103	TRUE	0.0215612	0.0441253
ENSG00000183722.7	1417.46	0.20223	0.0904225	2.2365	0.0253192	0.0862357	1549.04	0.125401	0.216722	0.578626	0.562841	0.960117	0.0633944	11.5959	1.21192	2.18726	FALSE	0.24966	0.330745
ENSG00000183723.12	3936.72	-0.0790736	0.0773575	-1.02218	0.306694	0.492856	4880.75	-0.225992	0.200951	-1.12461	0.260754	0.868226	0.0586672	11.5064	2.50427	2.18922	TRUE	0.0284429	0.0552451
ENSG00000183726.10	2483.74	0.0401565	0.0601506	0.667599	0.50439	0.676449	2700.67	-0.175386	0.231797	-0.756633	0.449269	0.942473	0.0672598	11.2289	3.20462	2.19552	TRUE	0.00818175	0.0201483
ENSG00000183729.3	11.989	-0.506036	0.340588	-1.48577	0.137339	0.287301	22.2873	-0.610003	0.859912	-0.709378	0.47809	0.94722	0.251213	11.5364	0.413859	2.18856	FALSE	0.686567	0.748172
ENSG00000183734.4	12.8868	-0.134187	0.233979	-0.573501	0.566306	0.724593	17.517	0.560293	0.52892	1.05931	0.289456	0.884973	0.154968	11.6708	-4.48146	2.18565	TRUE	0.000803354	0.00324032
ENSG00000183735.9	979.251	0.0669698	0.0685498	0.976951	0.328593	0.515027	1126.31	-0.144557	0.228763	-0.631906	0.527449	0.957758	0.0664927	11.3057	3.18119	2.19375	TRUE	0.0084661	0.0207216
ENSG00000183741.11	7720.92	-0.321471	0.0914353	-3.51583	0.000438379	0.00417908	9515.42	-0.25321	0.309626	-0.817794	0.413475	0.933218	0.0899788	11.2969	-0.758636	2.19395	FALSE	0.463605	0.547805
ENSG00000183742.12	21.5704	-0.269552	0.163749	-1.64613	0.099737	0.229554	17.7294	-0.245911	0.459985	-0.534607	0.592922	0.965789	0.134075	11.4325	-0.176325	2.19087	FALSE	0.863123	0.894585
ENSG00000183747.11	41.358	0.354883	0.130771	2.71377	0.00665222	0.0323004	35.5461	0.149891	0.442398	0.338815	0.734749	0.975593	0.128565	11.2974	1.59446	2.19394	FALSE	0.138406	0.203382
ENSG00000183751.14	842.753	-0.214898	0.0803065	-2.67597	0.00745129	0.0350943	997.365	0.0540355	0.199873	0.27035	0.786891	0.97896	0.0584104	11.5522	-4.60421	2.18822	TRUE	0.000669098	0.00280944
ENSG00000183760.10	100.872	-0.473305	0.237257	-1.99491	0.0460531	0.132725	78.7648	0.809463	0.481478	1.68121	0.0927228	0.671428	0.141563	11.8348	-9.06147	2.18219	TRUE	1.14033e-06	3.48593e-05
ENSG00000183762.12	835.752	-0.0829353	0.106914	-0.775718	0.437915	0.619077	1004.52	-0.300772	0.228306	-1.31741	0.187703	0.813304	0.0670089	11.7529	3.25086	2.18391	TRUE	0.00712187	0.0180198
ENSG00000183763.8	65.9372	-0.239643	0.143399	-1.67116	0.0946908	0.221463	90.1343	-0.159856	0.350614	-0.455932	0.648439	0.971505	0.102508	11.5724	-0.778349	2.18778	FALSE	0.451985	0.536401
ENSG00000183765.20	76.2898	0.739992	0.134681	5.49441	3.92012e-08	2.56454e-06	69.0548	0.490368	0.344406	1.42381	0.154501	0.776537	0.100584	11.5228	2.48174	2.18886	TRUE	0.0295981	0.0570754
ENSG00000183770.5	21.3285	0.37708	0.182927	2.06136	0.0392684	0.118027	21.6531	-0.0506166	0.470429	-0.107597	0.914316	0.993013	0.137372	11.5168	3.11343	2.18899	TRUE	0.00937478	0.022482
ENSG00000183773.15	2476.85	0.218054	0.128993	1.69043	0.0909454	0.215689	2490.26	0.285524	0.368756	0.774288	0.43876	0.94144	0.107448	11.4175	-0.627932	2.19121	FALSE	0.542404	0.620489
ENSG00000183775.10	1967.75	-0.00760732	0.171329	-0.0444019	0.964584	0.980862	2341.11	-0.539947	0.335853	-1.60769	0.107904	0.701138	0.0988742	11.8957	5.38401	2.18093	TRUE	0.000169326	0.000988631
ENSG00000183778.17	106.619	-0.135578	0.140684	-0.963703	0.335195	0.521573	168.048	-0.616347	0.517488	-1.19104	0.23364	0.853836	0.150233	11.2514	3.20016	2.195	TRUE	0.00822811	0.0202392
ENSG00000183779.6	645.732	0.388167	0.124144	3.12674	0.00176753	0.0119163	625.938	0.212409	0.281047	0.755777	0.449783	0.942669	0.08234	11.6688	2.13454	2.18569	FALSE	0.0547445	0.0945707
ENSG00000183780.12	611.483	-0.18201	0.127805	-1.42413	0.15441	0.310785	796.355	-0.113007	0.246293	-0.458831	0.646356	0.971349	0.0725564	11.9273	-0.951029	2.18029	FALSE	0.360464	0.44697
ENSG00000183783.6	471.871	-0.24064	0.124826	-1.92781	0.0538789	0.149439	523.714	-0.505434	0.360776	-1.40096	0.161225	0.785778	0.105102	11.4084	2.51941	2.19141	TRUE	0.0278295	0.054247
ENSG00000183784.6	48.0728	-0.595015	0.149307	-3.98518	6.74289e-05	0.000986053	57.1607	-0.185832	0.36448	-0.509854	0.610154	0.967743	0.106566	11.5742	-3.83972	2.18774	TRUE	0.00250901	0.0078566
ENSG00000183785.14	1304.51	-0.187672	0.145098	-1.29341	0.19587	0.364941	1574.82	0.108597	0.353495	0.30721	0.758684	0.977127	0.103359	11.5765	-2.8664	2.18769	TRUE	0.0146452	0.0322365
ENSG00000183793.13	775.578	0.0386757	0.317128	0.121956	0.902934	0.947235	838.221	-0.712114	0.998555	-0.713144	0.475757	0.946534	0.290486	11.3436	2.5846	2.19288	TRUE	0.0248378	0.0495253
ENSG00000183798.4	231.413	0.0638992	0.133877	0.477299	0.633149	0.775738	305.831	0.173037	0.479895	0.360572	0.71842	0.974089	0.139361	11.2648	-0.783129	2.19469	FALSE	0.449703	0.534402
ENSG00000183801.7	46.8461	1.11545	0.238094	4.68493	2.80061e-06	8.04965e-05	33.5169	-0.465764	0.383928	-1.21316	0.22507	0.847529	0.114062	12.334	13.8628	2.17229	TRUE	6.88354e-09	2.10826e-06
ENSG00000183807.7	104.291	0.0268554	0.157694	0.170301	0.864773	0.924114	133.012	-0.059527	0.504069	-0.118093	0.905994	0.992831	0.146603	11.3334	0.589224	2.19311	FALSE	0.56727	0.643305
ENSG00000183808.11	459.246	0.0958399	0.112642	0.850839	0.394859	0.579515	572.998	-0.277284	0.31822	-0.871358	0.383558	0.924778	0.0927433	11.4276	4.02318	2.19098	TRUE	0.00185963	0.00622957
ENSG00000183813.6	9.75799	0.145751	0.219215	0.664876	0.50613	0.677667	10.8999	-0.0207985	0.565928	-0.0367511	0.970683	0.99641	0.165244	11.5128	1.0079	2.18908	FALSE	0.334217	0.420554
ENSG00000183814.15	123.876	0.538682	0.11468	4.69725	2.63684e-06	7.66715e-05	122.444	-0.425397	0.272979	-1.55835	0.11915	0.720421	0.079865	11.6042	12.0714	2.18708	TRUE	6.38875e-08	7.23436e-06
ENSG00000183826.16	2164.36	-0.141636	0.101096	-1.40101	0.161211	0.319808	2817.99	-0.181596	0.278676	-0.651637	0.514635	0.955233	0.0812571	11.4493	0.491762	2.19049	FALSE	0.63218	0.701407
ENSG00000183828.14	754.832	-0.273865	0.140134	-1.95431	0.0506643	0.142655	1045.44	0.189251	0.370507	0.510789	0.609498	0.967617	0.108127	11.4887	-4.28309	2.18962	TRUE	0.00117177	0.00434237
ENSG00000183831.6	89.1695	-0.0948254	0.167534	-0.566006	0.57139	0.72822	144.346	-0.240919	0.560465	-0.429856	0.6673	0.973559	0.162901	11.3042	0.89683	2.19378	FALSE	0.38851	0.474862
ENSG00000183833.16	353.778	0.136176	0.117706	1.15692	0.247307	0.427022	469.553	-0.413467	0.467929	-0.88361	0.376907	0.922946	0.135735	11.2151	4.04937	2.19585	TRUE	0.00184453	0.00619059
ENSG00000183837.9	3121.42	-0.635742	0.160563	-3.95946	7.51188e-05	0.00107659	4297.94	-0.110168	0.465267	-0.236784	0.812824	0.982423	0.135536	11.4062	-3.87774	2.19146	TRUE	0.00240828	0.00760412
ENSG00000183840.6	14.5166	-0.198881	0.29227	-0.680472	0.496205	0.669686	14.9916	-0.507533	0.577016	-0.879583	0.379085	0.923433	0.169826	11.8829	1.81746	2.1812	FALSE	0.0944319	0.148288
ENSG00000183844.16	6.17829	0.62499	0.292194	2.13895	0.0324394	0.102911	7.54645	0.787249	0.630177	1.24925	0.211573	0.833709	0.1849	11.7379	-0.877551	2.18422	FALSE	0.397794	0.484002
ENSG00000183850.13	9.29174	0.178621	0.27979	0.63841	0.523207	0.690858	9.87395	-1.22425	0.769517	-1.59093	0.111624	0.707356	0.224388	11.4513	6.25199	2.19045	TRUE	5.22466e-05	0.000418584
ENSG00000183853.17	182.124	0.271166	0.186378	1.45493	0.14569	0.298446	182.797	0.151489	0.226216	0.669666	0.503071	0.952935	0.0686282	13.3966	1.74383	2.15389	FALSE	0.104076	0.160712
ENSG00000183856.10	57.8397	-0.773545	0.236155	-3.27559	0.00105443	0.00807897	76.6348	-0.486636	0.713533	-0.68201	0.495233	0.950778	0.207707	11.3734	-1.38131	2.1922	FALSE	0.193718	0.268028
ENSG00000183864.4	1810.54	0.446899	0.140779	3.17447	0.0015011	0.0105396	1627.28	0.715158	0.366209	1.95287	0.0508352	0.561165	0.10691	11.505	-2.50919	2.18925	TRUE	0.0281929	0.0548324
ENSG00000183873.15	59.8582	-0.696876	0.169728	-4.10584	4.02852e-05	0.000655195	89.6538	-0.863276	0.414417	-2.08311	0.0372413	0.501013	0.121166	11.574	1.37332	2.18774	FALSE	0.195671	0.270277
ENSG00000183876.8	61.689	0.169671	0.215205	0.788416	0.430453	0.613093	47.7815	0.220263	0.400815	0.549537	0.582637	0.965443	0.118243	11.994	-0.427862	2.17893	FALSE	0.676334	0.739124
ENSG00000183878.15	436.729	-0.111791	0.243351	-0.459382	0.64596	0.784944	458.176	-0.83752	1.45583	-0.575286	0.565098	0.960562	0.421165	11.0947	1.72315	2.19869	FALSE	0.112581	0.171507
ENSG00000183888.4	252.95	0.995174	0.170172	5.84805	4.97373e-09	5.01682e-07	280.99	0.845273	0.544741	1.5517	0.120735	0.723519	0.158429	11.3324	0.946174	2.19313	FALSE	0.363798	0.450397
ENSG00000183889.12	6334.56	-0.154286	0.136527	-1.13008	0.258444	0.440261	6974.3	0.0452774	0.472175	0.0958912	0.923607	0.993658	0.137179	11.2845	-1.45477	2.19423	FALSE	0.172979	0.244156
ENSG00000183891.5	328.308	0.307058	0.141697	2.16701	0.0302344	0.0979407	292.397	-0.151286	0.423623	-0.357124	0.720999	0.974508	0.123337	11.3815	3.71618	2.19202	TRUE	0.00321621	0.00958643
ENSG00000183908.5	289.47	-0.657277	0.206558	-3.18204	0.00146241	0.0103345	398.637	-0.102757	0.293608	-0.349979	0.726354	0.975031	0.0879251	12.7284	-6.30674	2.16506	TRUE	2.99005e-05	0.000283901
ENSG00000183914.14	177.005	-0.427867	0.167684	-2.55163	0.010722	0.0459903	276.886	-0.241357	0.485978	-0.496642	0.619441	0.969922	0.141569	11.4061	-1.31745	2.19146	FALSE	0.213538	0.290489
ENSG00000183918.15	7.33358	0.628115	0.3557	1.76586	0.0774197	0.191898	5.44606	-0.486218	1.15056	-0.422594	0.672592	0.973559	0.33457	11.3255	3.33064	2.19329	TRUE	0.0064534	0.0166534
ENSG00000183921.7	36.9639	0.0451742	0.197266	0.229001	0.818868	0.895971	38.4655	0.155327	0.446926	0.347545	0.728182	0.975453	0.130936	11.6678	-0.841274	2.18571	FALSE	0.417103	0.502797
ENSG00000183929.7	8.37315	-0.728992	0.293269	-2.48575	0.012928	0.0528924	9.68446	0.135146	0.706388	0.19132	0.848275	0.98603	0.206603	11.59	-4.18261	2.18739	TRUE	0.00136801	0.0049051
ENSG00000183935.5	156.069	-0.649528	0.149963	-4.33126	1.48262e-05	0.000298536	264.647	-1.01288	0.3476	-2.91392	0.00356926	0.179261	0.10177	11.6376	3.57029	2.18636	TRUE	0.00403191	0.0114715
ENSG00000183943.5	567.813	1.15806	0.170458	6.79381	1.09213e-11	2.86059e-09	457.861	0.376596	0.306379	1.22918	0.219003	0.842271	0.0905253	12.0687	8.63251	2.17744	TRUE	1.64296e-06	4.28516e-05
ENSG00000183955.12	1064.92	0.13263	0.0548113	2.41976	0.0155306	0.0605617	1148.74	-0.0328512	0.142571	-0.230421	0.817765	0.982799	0.0416219	11.5051	3.97583	2.18925	TRUE	0.00199414	0.00656932
ENSG00000183960.8	1119.83	-0.431845	0.277766	-1.55471	0.120015	0.262084	1057.21	1.3525	0.661463	2.04472	0.0408829	0.522625	0.193521	11.6037	-9.22045	2.18709	TRUE	1.105e-06	3.42018e-05
ENSG00000183963.18	958.808	1.13127	0.216905	5.21554	1.83287e-07	9.18668e-06	746.541	1.33872	0.430736	3.10798	0.00188369	0.135972	0.126745	11.8724	-1.63672	2.18141	FALSE	0.127903	0.190507
ENSG00000183971.5	11.2791	0.800785	0.326449	2.45302	0.0141664	0.0566011	8.86373	0.379967	0.604282	0.628791	0.529486	0.957758	0.178314	12.0065	2.35998	2.17868	TRUE	0.0360423	0.0671543
ENSG00000183977.13	17.9231	-0.587226	0.236234	-2.48578	0.0129269	0.0528924	22.4009	-0.978486	0.579823	-1.68756	0.091496	0.669624	0.169504	11.5679	2.30826	2.18787	TRUE	0.0403485	0.0736751
ENSG00000183978.7	1537.41	0.0504682	0.096676	0.522035	0.601646	0.751803	1693.28	0.0464006	0.231237	0.200662	0.840963	0.985386	0.067644	11.5984	0.0601327	2.18721	FALSE	0.953074	0.964834
ENSG00000183979.7	16.8551	-0.492965	0.25379	-1.94242	0.0520867	0.145725	24.0535	0.839229	0.524906	1.59882	0.109861	0.704018	0.154228	11.8033	-8.63782	2.18285	TRUE	1.91118e-06	4.73146e-05
ENSG00000184005.10	394.855	0.628971	0.121843	5.16215	2.44126e-07	1.14415e-05	416.81	0.63933	0.39679	1.61126	0.107124	0.699333	0.115371	11.3211	-0.0897874	2.19339	FALSE	0.930025	0.946986
ENSG00000184007.18	6590.57	0.0116309	0.137526	0.084572	0.932602	0.96382	6523.78	0.28484	0.265948	1.07104	0.284153	0.881334	0.0783358	11.9208	-3.48766	2.18042	TRUE	0.00452492	0.0125673
ENSG00000184009.9	28514.7	-0.159692	0.079546	-2.00755	0.0446913	0.129902	34999.5	0.176497	0.171667	1.02814	0.303884	0.892322	0.0503677	11.7369	-6.67471	2.18424	TRUE	2.54129e-05	0.000253025
ENSG00000184012.11	4.38664	0.341212	0.269305	1.26701	0.205152	0.376428	4.61102	0.965376	0.759743	1.27066	0.203849	0.827839	0.221428	11.4288	-2.81881	2.19095	TRUE	0.0161548	0.0348813
ENSG00000184014.7	4717.35	-0.0863863	0.0995274	-0.867965	0.385414	0.570783	5122.89	0.142749	0.213666	0.668094	0.504074	0.953513	0.0627011	11.7448	-3.65441	2.18408	TRUE	0.00341399	0.0100427
ENSG00000184033.13	1.56096	-0.04401	0.803243	-0.0547904	0.956305	0.976295	0.728107	-1.37329	2.80646	-0.48933	0.624608	0.970599	0.815245	11.2788	1.63052	2.19437	FALSE	0.130575	0.193769
ENSG00000184047.15	1037.61	-0.0509753	0.0581131	-0.877174	0.380392	0.565798	1231.91	0.209245	0.165426	1.26489	0.205912	0.829745	0.0482057	11.4211	-5.39813	2.19113	TRUE	0.000190697	0.00108523
ENSG00000184056.14	739.105	-0.26847	0.0728432	-3.68559	0.000228176	0.00255549	882.131	-0.0635227	0.239789	-0.264911	0.791078	0.979458	0.0697108	11.3142	-2.93997	2.19355	TRUE	0.013086	0.0294535
ENSG00000184058.12	22.5269	0.425663	0.242443	1.75573	0.0791347	0.194867	26.8719	1.53173	0.512469	2.98893	0.00279955	0.161404	0.150462	11.7686	-7.35115	2.18357	TRUE	9.8781e-06	0.000132839
ENSG00000184060.10	129.042	0.335653	0.17319	1.93806	0.0526161	0.146789	154.646	0.805067	0.523687	1.53731	0.124218	0.730711	0.152442	11.3728	-3.0793	2.19221	TRUE	0.0101123	0.0238874
ENSG00000184068.2	102.228	0.0808016	0.11096	0.728205	0.466488	0.644617	109.035	0.198544	0.300375	0.660988	0.50862	0.954167	0.0876163	11.466	-1.34385	2.19012	FALSE	0.204987	0.280685
ENSG00000184076.13	2045.33	0.0121718	0.0893228	0.136268	0.891609	0.9405	2612.44	0.294754	0.230947	1.27629	0.201855	0.824906	0.0674314	11.5113	-4.19066	2.18912	TRUE	0.00136876	0.0049067
ENSG00000184083.11	696.897	0.0986066	0.0721898	1.36594	0.171959	0.334194	721.916	-0.0261934	0.259864	-0.100797	0.919712	0.993264	0.0754602	11.2625	1.65385	2.19474	FALSE	0.125732	0.187848
ENSG00000184110.14	7740.42	-0.163756	0.111325	-1.47097	0.141298	0.292811	9663.88	0.151388	0.342497	0.442014	0.658479	0.971826	0.0996706	11.3601	-3.16186	2.1925	TRUE	0.00871862	0.0212133
ENSG00000184113.9	2196.13	0.793553	0.19657	4.03701	5.41376e-05	0.00082551	2150.76	1.20181	0.453899	2.64775	0.00810294	0.261832	0.132906	11.6426	-3.07177	2.18626	TRUE	0.00999856	0.0236638
ENSG00000184115.16	1.66426	0.6971	0.717111	0.972095	0.331003	0.517406	1.19563	-2.31315	1.93353	-1.19633	0.231566	0.852105	0.564037	11.4698	5.33697	2.19004	TRUE	0.000206856	0.00115012
ENSG00000184117.11	1926.31	-0.431879	0.0925156	-4.66817	3.03891e-06	8.57522e-05	2715.82	-0.243629	0.245995	-0.990383	0.321987	0.90325	0.0717811	11.4832	-2.62255	2.18974	TRUE	0.0229896	0.0465274
ENSG00000184139.8	4.65261	-0.812424	0.421967	-1.92532	0.0541888	0.150025	9.948	-1.19223	0.915709	-1.30198	0.192925	0.818178	0.268625	11.7287	1.41389	2.18442	FALSE	0.183385	0.256267
ENSG00000184144.10	9078.02	-0.371451	0.224673	-1.6533	0.0982708	0.227203	9016.56	0.986275	0.459873	2.14467	0.0319794	0.473178	0.135169	11.8204	-10.0446	2.18249	TRUE	3.87911e-07	1.89577e-05
ENSG00000184154.13	374.76	-0.00792195	0.0809216	-0.0978966	0.922014	0.958065	438.769	-0.0843467	0.318318	-0.264976	0.791028	0.979458	0.0923463	11.2197	0.827588	2.19574	FALSE	0.425157	0.510877
ENSG00000184156.15	3624.01	-0.45984	0.16226	-2.83397	0.00459742	0.0245551	5671.53	-0.38725	0.291442	-1.32874	0.183934	0.809381	0.0861147	12.0702	-0.84294	2.17741	FALSE	0.415654	0.501407
ENSG00000184160.7	181.303	0.222753	0.143659	1.55057	0.121004	0.263571	235.272	-0.000424304	0.385579	-0.00110044	0.999122	0.99993	0.112489	11.4741	1.98399	2.18994	FALSE	0.0716984	0.118177
ENSG00000184162.14	284.328	0.190615	0.0981728	1.94163	0.0521824	0.145883	297.837	0.198428	0.215985	0.918709	0.358248	0.91655	0.0633327	11.7087	-0.123364	2.18484	FALSE	0.903911	0.926501
ENSG00000184163.3	24.9011	0.268762	0.192726	1.39453	0.163158	0.322296	23.6301	0.280191	0.616395	0.454564	0.649423	0.971746	0.179271	11.333	-0.0637541	2.19312	FALSE	0.950277	0.96273
ENSG00000184164.14	788.088	-0.0293301	0.0845188	-0.347024	0.728573	0.839155	827.037	0.279687	0.195827	1.42824	0.153223	0.773929	0.0573346	11.6382	-5.38972	2.18635	TRUE	0.000181012	0.00104172
ENSG00000184178.15	472.559	-0.301278	0.069261	-4.34989	1.36208e-05	0.000278935	608.391	-0.245287	0.185225	-1.32427	0.185414	0.811823	0.0540418	11.4776	-1.03606	2.18986	FALSE	0.32151	0.407337
ENSG00000184182.18	1075.13	0.0602164	0.0700033	0.860194	0.389682	0.574694	1320.92	0.222998	0.232517	0.959061	0.337528	0.910147	0.0675883	11.3086	-2.40843	2.19368	TRUE	0.0341505	0.0642663
ENSG00000184185.9	465.434	-0.661255	0.209417	-3.1576	0.00159076	0.0110186	528.979	-0.297228	0.405161	-0.733605	0.463189	0.943674	0.119339	11.9199	-3.05036	2.18044	TRUE	0.0101478	0.0239587
ENSG00000184194.5	783.875	-0.261261	0.0690849	-3.78174	0.000155735	0.00189656	913.318	0.000389645	0.16849	0.00231257	0.998155	0.99993	0.0492638	11.5753	-5.31122	2.18771	TRUE	0.000208872	0.00115872
ENSG00000184203.7	1949.75	-0.202142	0.110221	-1.83397	0.0666586	0.173186	2211.64	-0.591688	0.298917	-1.97944	0.0477667	0.5476	0.0871877	11.4643	4.4679	2.19016	TRUE	0.00085881	0.00340885
ENSG00000184205.14	8896.5	-0.0252217	0.107001	-0.235715	0.813653	0.892491	11558.3	0.30882	0.265043	1.16517	0.24395	0.860496	0.0774645	11.5575	-4.31219	2.1881	TRUE	0.00109958	0.00412907
ENSG00000184206.11	316.186	-0.0508258	0.107453	-0.473006	0.636209	0.778108	316.566	-0.489961	0.318623	-1.53775	0.124111	0.730516	0.0927797	11.3878	4.7331	2.19187	TRUE	0.000560553	0.00245731
ENSG00000184207.8	1858.82	-0.244085	0.0936773	-2.60559	0.00917157	0.0408115	2360.32	0.155061	0.331662	0.467528	0.640122	0.971349	0.0963283	11.2714	-4.1436	2.19454	TRUE	0.00155238	0.00541698
ENSG00000184208.10	850.027	-0.0800329	0.10584	-0.756167	0.449549	0.629865	946.204	-0.0866167	0.259979	-0.333168	0.739007	0.975593	0.0760002	11.567	0.0866287	2.18789	FALSE	0.932448	0.948705
ENSG00000184209.14	607.995	0.296403	0.117197	2.52911	0.0114352	0.0483598	571.95	0.332254	0.269824	1.23137	0.218183	0.841044	0.0790137	11.6464	-0.453727	2.18617	FALSE	0.658364	0.72379
ENSG00000184216.12	1503.67	0.0348536	0.101512	0.343343	0.73134	0.841155	1778.29	0.120004	0.306556	0.391458	0.695459	0.973559	0.0892385	11.3738	-0.954189	2.19219	FALSE	0.359828	0.446371
ENSG00000184220.11	1055.24	-0.208878	0.0771086	-2.70889	0.00675097	0.0326773	1378.86	-0.108008	0.206284	-0.523591	0.600563	0.967123	0.0601856	11.4772	-1.67599	2.18987	FALSE	0.120742	0.18176
ENSG00000184221.12	3628.38	-0.0474313	0.183134	-0.258998	0.795637	0.881571	3527.71	0.320576	0.394044	0.813553	0.415901	0.934174	0.115625	11.7414	-3.18276	2.18415	TRUE	0.00808013	0.0199293
ENSG00000184224.3	199.22	-0.0791673	0.095119	-0.832298	0.405241	0.589555	229.627	0.182681	0.233948	0.780859	0.434885	0.940168	0.0683884	11.5656	-3.82883	2.18792	TRUE	0.00256147	0.00798356
ENSG00000184226.14	5919.62	-0.0109968	0.11354	-0.0968542	0.922842	0.95843	6127.36	-0.26189	0.301442	-0.86879	0.384962	0.925342	0.0879633	11.4846	2.85225	2.18971	TRUE	0.0151358	0.0331215
ENSG00000184227.7	251.707	-0.290406	0.186248	-1.55925	0.118938	0.260503	275.829	-1.10827	0.702591	-1.57741	0.114702	0.712601	0.203914	11.2389	4.01083	2.19529	TRUE	0.00196318	0.00648926
ENSG00000184232.8	888.303	0.379147	0.171403	2.21202	0.0269653	0.0902613	734.222	-0.0997862	0.459302	-0.217256	0.828009	0.983569	0.134002	11.4757	3.57408	2.18991	TRUE	0.00409036	0.0116019
ENSG00000184254.16	366.065	-0.481531	0.122371	-3.93502	8.31896e-05	0.00116546	435.403	-0.551202	0.376356	-1.46458	0.143036	0.758649	0.109524	11.3603	0.636118	2.1925	FALSE	0.537304	0.615856
ENSG00000184258.6	612.786	-0.286791	0.143999	-1.99162	0.0464123	0.13346	507.428	-1.42836	0.489827	-2.91606	0.00354485	0.179261	0.142338	11.2942	8.02017	2.19401	TRUE	5.39861e-06	9.05182e-05
ENSG00000184260.5	6.24579	0.345961	0.347322	0.996081	0.319211	0.50601	4.84351	2.07654	0.999662	2.07724	0.037779	0.503574	0.291245	11.4118	-5.94202	2.19133	TRUE	8.35168e-05	0.000588607
ENSG00000184261.4	865.094	-0.187817	0.146057	-1.28591	0.198473	0.368418	1162.39	0.194955	0.567243	0.343688	0.731081	0.975593	0.164582	11.2254	-2.32572	2.19561	TRUE	0.0397347	0.0727403
ENSG00000184271.16	2277.43	-0.0240254	0.0704195	-0.341175	0.732972	0.84231	2547.77	-0.119864	0.276305	-0.43381	0.664427	0.973091	0.0801599	11.2208	1.19559	2.19571	FALSE	0.256512	0.33822
ENSG00000184274.3	4.47647	0.642982	0.51041	1.25974	0.207765	0.379786	3.86872	2.39511	1.01403	2.36196	0.0181786	0.372773	0.298377	11.8717	-5.87219	2.18143	TRUE	7.90729e-05	0.00056509
ENSG00000184276.2	1.24223	-1.04143	0.663878	-1.5687	0.116717	0.256938	2.4236	-1.55371	1.4236	-1.0914	0.275098	0.87524	0.417776	11.7465	1.22622	2.18404	FALSE	0.24413	0.324447
ENSG00000184277.12	2816.57	-0.0645553	0.0790112	-0.817039	0.413906	0.598169	3234.65	-0.0534217	0.225674	-0.23672	0.812874	0.982423	0.065758	11.4182	-0.169311	2.19119	FALSE	0.868514	0.898851
ENSG00000184281.14	706.638	0.125115	0.108714	1.15086	0.249788	0.430049	815.514	0.380862	0.224722	1.69482	0.0901097	0.666388	0.0660291	11.8042	-3.87325	2.18283	TRUE	0.00228133	0.00728627
ENSG00000184292.6	6.8125	-0.818545	0.341402	-2.3976	0.0165029	0.0634316	8.27044	-0.379708	0.826773	-0.459265	0.646044	0.971349	0.241779	11.5836	-1.81503	2.18753	FALSE	0.0954776	0.149662
ENSG00000184293.7	2.95464	1.40604	0.473337	2.97049	0.00297325	0.0177255	2.12666	1.6375	1.25147	1.30846	0.190718	0.817361	0.365223	11.4887	-0.633738	2.18962	FALSE	0.538664	0.617044
ENSG00000184302.6	1.77408	3.49351	0.575143	6.07416	1.24639e-09	1.49932e-07	0.422565	1.04279	3.2477	0.321085	0.748146	0.976345	0.939788	11.1064	2.60774	2.19842	TRUE	0.0241865	0.0484631
ENSG00000184303.5	1.48353	-1.50004	0.517368	-2.89936	0.0037392	0.0210733	2.94151	-0.725449	1.47063	-0.493291	0.621807	0.970086	0.428557	11.4223	-1.80744	2.1911	FALSE	0.0970792	0.151707
ENSG00000184304.14	365.793	0.0536529	0.0871505	0.615636	0.538135	0.702467	410.517	0.0429856	0.252138	0.170484	0.864629	0.988511	0.0734519	11.4075	0.145228	2.19143	FALSE	0.887065	0.913218
ENSG00000184305.14	94.8508	-0.277324	0.145011	-1.91243	0.0558209	0.1531	139.474	-0.0583965	0.277596	-0.210365	0.833383	0.983991	0.0818	11.94	-2.67637	2.18003	TRUE	0.0202471	0.0419296
ENSG00000184307.13	933.983	-0.438547	0.146612	-2.99121	0.00277876	0.0168317	1451.54	-0.544363	0.249309	-2.18349	0.0289997	0.455184	0.0738589	12.1967	1.43268	2.17492	FALSE	0.177078	0.248914
ENSG00000184313.19	475.553	-0.351466	0.157307	-2.23427	0.025465	0.0864873	517.338	0.343277	0.368677	0.931103	0.3518	0.913255	0.107908	11.6235	-6.43828	2.18667	TRUE	3.7315e-05	0.000331587
ENSG00000184319.15	823.496	0.111269	0.0628801	1.76955	0.0768027	0.190855	927.629	-0.16396	0.191909	-0.854361	0.392905	0.927708	0.0558551	11.3659	4.92756	2.19237	TRUE	0.00040988	0.00192541
ENSG00000184343.10	397.254	0.238433	0.186181	1.28065	0.200316	0.370609	310.931	0.615401	0.32662	1.88415	0.0595443	0.588716	0.0966149	12.1229	-3.90176	2.17637	TRUE	0.00206466	0.00674359
ENSG00000184347.14	775.8	-0.615609	0.152172	-4.04548	5.22167e-05	0.000801157	1132.88	0.0245722	0.318756	0.0770876	0.938554	0.994388	0.0936162	11.7828	-6.83836	2.18328	TRUE	1.97868e-05	0.000213747
ENSG00000184349.12	875.799	-0.0954355	0.113702	-0.839348	0.401274	0.585831	971.753	-0.0871981	0.354313	-0.246105	0.805601	0.981359	0.103088	11.3509	-0.0799064	2.19271	FALSE	0.937703	0.952633
ENSG00000184350.9	5.19585	-0.481614	0.373702	-1.28877	0.19748	0.367077	9.9333	-0.674398	0.766126	-0.88027	0.378713	0.923433	0.225173	11.8178	0.856161	2.18254	FALSE	0.408933	0.494971
ENSG00000184361.12	1.02969	0.0439988	0.58491	0.0752232	0.940037	0.967318	1.12073	1.10008	1.59189	0.691054	0.489532	0.95019	0.464286	11.461	-2.27463	2.19023	TRUE	0.0430467	0.0776671
ENSG00000184363.9	43.3438	-0.206157	0.224338	-0.918954	0.35812	0.544259	67.9228	-0.131815	0.653005	-0.201859	0.840027	0.985327	0.19021	11.4026	-0.39084	2.19154	FALSE	0.703119	0.762566
ENSG00000184368.15	2724.61	-0.44818	0.155595	-2.88042	0.00397143	0.0220417	3917.27	-0.277379	0.302775	-0.916123	0.359602	0.916618	0.0891614	11.9092	-1.91564	2.18066	FALSE	0.0797262	0.129015
ENSG00000184371.13	734.853	0.907971	0.174148	5.21378	1.85031e-07	9.25983e-06	660.285	1.03487	0.524836	1.9718	0.0486325	0.549098	0.152785	11.3753	-0.830584	2.19216	FALSE	0.423299	0.509045
ENSG00000184374.2	4.16939	-0.551979	0.304899	-1.81036	0.0702393	0.179701	6.83265	0.309821	0.771602	0.401529	0.68803	0.973559	0.225402	11.5339	-3.82339	2.18862	TRUE	0.0025989	0.0080744
ENSG00000184378.2	37.6193	-0.0453105	0.166848	-0.271567	0.785955	0.875863	81.2468	1.89897	0.524424	3.62105	0.000293406	0.0475331	0.152562	11.3449	-12.7441	2.19285	TRUE	4.51577e-08	6.07626e-06
ENSG00000184381.18	1213.5	-0.220403	0.107109	-2.05774	0.0396148	0.11876	1358.75	0.14288	0.264856	0.539462	0.589568	0.965789	0.0774132	11.5595	-4.69277	2.18806	TRUE	0.000575637	0.00250696
ENSG00000184384.13	310.791	0.588408	0.157014	3.74749	0.000178613	0.00211367	312.156	0.272608	0.414645	0.657448	0.510893	0.954532	0.121011	11.4899	2.60968	2.18959	TRUE	0.0235227	0.0473977
ENSG00000184385.2	124.39	-0.0660499	0.180306	-0.36632	0.714126	0.830497	153.805	-0.285601	0.259392	-1.10104	0.27088	0.87428	0.0776133	12.6861	2.82878	2.16581	TRUE	0.014514	0.0320002
ENSG00000184388.5	445.271	-0.208477	0.127677	-1.63284	0.102503	0.234052	511.471	-0.331059	0.409572	-0.808305	0.418915	0.935159	0.119114	11.331	1.02912	2.19317	FALSE	0.324891	0.410893
ENSG00000184389.9	2.25691	-0.350462	0.485544	-0.721792	0.470422	0.64804	1.53551	1.34581	1.17352	1.14681	0.251462	0.862438	0.343199	11.5859	-4.94251	2.18748	TRUE	0.000377962	0.00180527
ENSG00000184402.14	1628.2	-0.0916673	0.0725129	-1.26415	0.206175	0.377707	1816.05	-0.184619	0.171554	-1.07615	0.281858	0.880059	0.0501994	11.6118	1.85165	2.18692	FALSE	0.0896589	0.142275
ENSG00000184408.9	1015.96	-0.134366	0.179882	-0.746968	0.455083	0.634607	1077.43	-0.974528	0.395092	-2.46659	0.0136408	0.327992	0.115858	11.7111	7.25169	2.18479	TRUE	1.15999e-05	0.000148248
ENSG00000184414.2	15.3464	0.390255	0.279115	1.39819	0.162056	0.320957	13.5068	0.290369	0.741375	0.391663	0.695307	0.973559	0.216337	11.4842	0.461716	2.18972	FALSE	0.652909	0.719244
ENSG00000184428.12	240.261	0.0417924	0.0871619	0.47948	0.631597	0.774392	279.005	0.0380256	0.269229	0.141239	0.887681	0.990823	0.0783438	11.3572	0.0480809	2.19257	FALSE	0.962487	0.971983
ENSG00000184432.9	1931.25	-0.00324121	0.0738215	-0.043906	0.964979	0.981141	2469.44	-0.000780602	0.237494	-0.00328683	0.997377	0.999779	0.0690663	11.3291	-0.0356267	2.19321	FALSE	0.9722	0.979628
ENSG00000184434.7	6.92871	0.342955	0.228751	1.49925	0.133809	0.282574	6.41673	-1.26526	0.731709	-1.72918	0.0837765	0.654473	0.212808	11.3329	7.5571	2.19312	TRUE	9.39335e-06	0.000128163
ENSG00000184436.11	823.111	0.138282	0.0905261	1.52754	0.126628	0.271773	872.049	0.0869868	0.243851	0.356721	0.721301	0.974508	0.071136	11.4707	0.721087	2.19002	FALSE	0.485294	0.568524
ENSG00000184441.4	324.616	0.0623542	0.0998003	0.62479	0.532109	0.698249	305.09	0.0909672	0.300282	0.302939	0.761936	0.977579	0.0874174	11.3766	-0.327314	2.19213	FALSE	0.749374	0.801327
ENSG00000184445.11	217.797	0.0119977	0.106542	0.11261	0.91034	0.951991	276.228	0.0121155	0.264159	0.0458644	0.963418	0.99641	0.0772044	11.5564	-0.0015262	2.18812	FALSE	0.998808	0.99943
ENSG00000184451.5	130.155	-0.25921	0.128581	-2.01593	0.0438076	0.12794	150.918	-0.0239355	0.285421	-0.0838603	0.933168	0.994383	0.0836703	11.696	-2.81193	2.18511	TRUE	0.0160376	0.0346772
ENSG00000184454.6	20.6321	0.215616	0.163174	1.32139	0.186372	0.352753	22.0123	0.114942	0.4295	0.267617	0.788994	0.979417	0.125355	11.4931	0.803113	2.18952	FALSE	0.438203	0.523425
ENSG00000184465.15	562.12	-0.0277565	0.0689179	-0.402747	0.687135	0.812935	591.66	-0.0987478	0.166295	-0.593811	0.552638	0.958924	0.0486353	11.5878	1.45967	2.18744	FALSE	0.170954	0.241881
ENSG00000184470.20	767.1	0.0158354	0.0979101	0.161734	0.871516	0.928216	793.035	0.119636	0.259612	0.460826	0.644923	0.971349	0.0757589	11.4859	-1.37014	2.18968	FALSE	0.196829	0.271564
ENSG00000184471.7	5.93895	-1.03035	0.37989	-2.71223	0.00668331	0.0324126	13.1401	-1.15241	0.976022	-1.18073	0.237712	0.856405	0.285018	11.5178	0.428282	2.18897	FALSE	0.676345	0.739124
ENSG00000184481.16	1668.1	0.424132	0.157194	2.69814	0.00697275	0.0334962	1583.8	0.507099	0.376433	1.34712	0.177943	0.802833	0.110115	11.5969	-0.753452	2.18724	FALSE	0.4662	0.550346
ENSG00000184486.9	915.083	0.447453	0.122722	3.64607	0.000266278	0.00287706	886.557	-0.624955	0.470334	-1.32875	0.183931	0.809381	0.136483	11.2315	7.85745	2.19546	TRUE	6.81671e-06	0.000105586
ENSG00000184489.11	862.366	0.291321	0.17218	1.69196	0.0906544	0.215211	959.889	0.321711	0.32534	0.988845	0.322739	0.903662	0.0959196	11.9652	-0.316827	2.17952	FALSE	0.756835	0.807801
ENSG00000184492.6	15.2024	0.777667	0.229981	3.38144	0.000721066	0.00607037	14.0468	1.30181	0.683375	1.90497	0.0567838	0.580978	0.198984	11.3862	-2.63408	2.19191	TRUE	0.0226532	0.0460001
ENSG00000184497.12	127.576	0.344912	0.131595	2.62101	0.00876703	0.0396028	126.036	0.118703	0.294791	0.402667	0.687193	0.973559	0.0863934	11.6832	2.61836	2.18538	TRUE	0.0228807	0.0463597
ENSG00000184500.14	399.591	0.702725	0.148055	4.74637	2.07103e-06	6.32189e-05	454.197	-0.199326	0.429135	-0.464485	0.642301	0.971349	0.12501	11.406	7.21585	2.19146	TRUE	1.40804e-05	0.000168172
ENSG00000184502.3	1.52366	0.491488	0.490553	1.00191	0.316389	0.503245	1.4348	1.06114	1.46869	0.722509	0.469982	0.9455	0.427597	11.3804	-1.33222	2.19204	FALSE	0.208851	0.285017
ENSG00000184508.10	468.347	-0.0518157	0.0776971	-0.666893	0.50484	0.676851	555.696	-0.0585839	0.165384	-0.354229	0.723168	0.974508	0.0485462	11.7578	0.139418	2.1838	FALSE	0.89148	0.916736
ENSG00000184515.10	2169.55	-0.391966	0.153317	-2.55658	0.0105708	0.0455065	2648.53	-0.343361	0.378533	-0.907085	0.364362	0.918546	0.110643	11.5612	-0.439293	2.18802	FALSE	0.668548	0.732639
ENSG00000184517.11	822.918	-0.0452618	0.0774053	-0.584738	0.558724	0.71877	955.999	-0.649619	0.235317	-2.76061	0.00576927	0.219569	0.0684932	11.3688	8.82361	2.1923	TRUE	2.01029e-06	4.89763e-05
ENSG00000184524.5	7478.1	-0.161908	0.124707	-1.29831	0.194182	0.362796	8997.54	-0.215299	0.418925	-0.513932	0.607299	0.967413	0.121755	11.3017	0.438509	2.19384	FALSE	0.669282	0.733212
ENSG00000184530.8	5.23776	-0.303518	0.332028	-0.914135	0.360646	0.546615	8.49808	-1.33073	0.770045	-1.72812	0.0839664	0.654813	0.22545	11.6369	4.55629	2.18638	TRUE	0.000712188	0.00295412
ENSG00000184544.11	13.3337	-0.362577	0.256477	-1.41368	0.157455	0.314838	20.2716	-0.257301	0.65691	-0.391684	0.695292	0.973559	0.191844	11.5211	-0.548758	2.1889	FALSE	0.593647	0.667428
ENSG00000184545.10	2852.28	-0.185349	0.102827	-1.80253	0.0714617	0.181897	3438.93	0.0491086	0.332922	0.147508	0.882731	0.99012	0.0968089	11.3249	-2.42186	2.19331	TRUE	0.0333116	0.0629122
ENSG00000184557.4	576.272	2.10554	0.393125	5.35589	8.51357e-08	4.89402e-06	565.25	2.38169	0.955518	2.49257	0.0126824	0.31753	0.279403	11.5793	-0.988376	2.18763	FALSE	0.343172	0.429687
ENSG00000184560.7	1.31326	-0.371392	0.50578	-0.734296	0.462768	0.641118	1.64313	1.01511	1.42576	0.711976	0.47648	0.946534	0.415547	11.4294	-3.33657	2.19094	TRUE	0.00630958	0.0163484
ENSG00000184564.8	6.61358	-0.779561	0.482594	-1.61535	0.106234	0.239859	17.8749	-0.684182	1.65008	-0.414635	0.678409	0.973559	0.479462	11.2911	-0.198928	2.19408	FALSE	0.845856	0.881146
ENSG00000184571.13	1.22498	-0.159011	0.468911	-0.339107	0.734529	0.843264	1.13175	-2.11421	1.74303	-1.21295	0.225148	0.847529	0.505962	11.2461	3.86432	2.19512	TRUE	0.0025298	0.00790323
ENSG00000184574.9	109.681	0.45585	0.217564	2.09525	0.0361488	0.111245	105.675	0.579145	0.629654	0.919783	0.357686	0.916232	0.183427	11.4073	-0.672173	2.19144	FALSE	0.514857	0.595436
ENSG00000184575.11	2637.44	0.0905857	0.0626006	1.44704	0.147885	0.301601	3042.94	-0.238816	0.197518	-1.20909	0.226629	0.848372	0.0574573	11.3422	5.73298	2.19291	TRUE	0.000116991	0.000748838
ENSG00000184584.12	259.524	0.336906	0.157712	2.13621	0.0326625	0.103387	272.981	-0.174377	0.410827	-0.424453	0.671235	0.973559	0.119932	11.5036	4.26309	2.18929	TRUE	0.00120935	0.00445136
ENSG00000184588.17	2315.97	-0.0512133	0.0995174	-0.514616	0.606821	0.755568	2828.04	-0.0648651	0.268404	-0.24167	0.809036	0.981995	0.0782965	11.4695	0.174361	2.19004	FALSE	0.864622	0.89582
ENSG00000184599.13	11.5314	-0.016583	0.256397	-0.0646772	0.948431	0.971548	12.0654	-0.646151	0.520541	-1.24131	0.214493	0.837115	0.153046	11.8341	4.11359	2.1822	TRUE	0.00147857	0.00521947
ENSG00000184601.10	15.608	-0.327646	0.202997	-1.61404	0.106519	0.240319	15.8718	0.112154	0.608702	0.184252	0.853816	0.987107	0.177214	11.3792	-2.48174	2.19207	TRUE	0.0298311	0.0574455
ENSG00000184602.5	8412.28	-0.130706	0.0880984	-1.48364	0.137905	0.288114	10542.3	-0.189776	0.236615	-0.802043	0.422528	0.935603	0.0690295	11.4735	0.855718	2.18995	FALSE	0.409669	0.495637
ENSG00000184608.8	12.7872	0.643675	0.266815	2.41244	0.0158462	0.0614384	20.4757	0.898004	0.858008	1.04661	0.295277	0.888134	0.249521	11.3294	-1.01927	2.1932	FALSE	0.329349	0.41542
ENSG00000184611.11	44.2029	-0.818138	0.265158	-3.08547	0.00203232	0.0132893	126.514	-0.452512	0.637612	-0.709698	0.477891	0.94722	0.186495	11.592	-1.96051	2.18735	FALSE	0.0744116	0.1218
ENSG00000184613.10	8833.45	-0.294133	0.182401	-1.61257	0.106839	0.240773	13068.5	-0.10779	0.343782	-0.313541	0.753869	0.976345	0.101368	11.9702	-1.83829	2.17941	FALSE	0.0909498	0.143918
ENSG00000184616.8	10.1343	-1.32619	0.29307	-4.52516	6.03492e-06	0.000147269	14.1193	-0.521443	0.791771	-0.658577	0.510167	0.954532	0.230961	11.4679	-3.48434	2.19008	TRUE	0.00481114	0.0131741
ENSG00000184617.10	5.36785	0.275874	0.271617	1.01567	0.309784	0.495908	5.81834	-1.40282	0.795521	-1.76339	0.0778342	0.63682	0.231697	11.3976	7.24519	2.19165	TRUE	1.3603e-05	0.000164458
ENSG00000184619.3	53.3074	-0.0614972	0.190819	-0.322281	0.74724	0.851028	60.2191	-0.308669	0.389794	-0.791878	0.428432	0.938652	0.114579	11.8238	2.15721	2.18242	FALSE	0.0522961	0.0910158
ENSG00000184634.15	936.698	0.111921	0.109321	1.02378	0.305941	0.491866	958.27	0.295996	0.29523	1.00259	0.316057	0.900403	0.0861198	11.4683	-2.13743	2.19007	FALSE	0.0548644	0.0947473
ENSG00000184635.13	80.2486	0.0187214	0.0910708	0.205569	0.837127	0.907332	79.8003	-0.330507	0.26304	-1.25649	0.208939	0.832661	0.0766301	11.4089	4.55733	2.1914	TRUE	0.000747523	0.00306706
ENSG00000184640.17	3583.64	-0.0399125	0.102718	-0.388564	0.697599	0.820145	4122.46	0.190459	0.322934	0.589775	0.555342	0.958924	0.0939459	11.3447	-2.45217	2.19285	TRUE	0.0315177	0.0601067
ENSG00000184647.10	11.0376	-0.160802	0.27425	-0.586334	0.557651	0.717891	15.3961	-0.499726	0.732066	-0.682624	0.494844	0.950737	0.213599	11.4794	1.58673	2.18982	FALSE	0.139717	0.204963
ENSG00000184659.5	12.9635	-0.377757	0.2707	-1.39548	0.162871	0.321808	27.1681	0.766983	0.523985	1.46375	0.143263	0.758649	0.154336	11.919	-7.41721	2.18046	TRUE	8.40745e-06	0.000119179
ENSG00000184661.13	2.8077	0.392663	0.410775	0.955907	0.339119	0.525108	3.13744	0.741212	0.932801	0.794609	0.426841	0.937958	0.273264	11.6647	-1.2755	2.18578	FALSE	0.226948	0.305514
ENSG00000184669.7	13.764	1.04216	0.244701	4.2589	2.05437e-05	0.000384133	14.7351	0.694595	0.728405	0.953584	0.340294	0.910763	0.21209	11.3848	1.63875	2.19194	FALSE	0.128583	0.191342
ENSG00000184672.11	1842.59	-0.102743	0.130836	-0.785282	0.432288	0.614589	2314.37	-0.00443299	0.257437	-0.0172197	0.986261	0.99858	0.0757777	11.8889	-1.29735	2.18107	FALSE	0.21912	0.29669
ENSG00000184675.9	175.674	-0.457417	0.123476	-3.70449	0.000211817	0.00240883	236.036	-0.442671	0.300718	-1.47205	0.141008	0.755886	0.0879284	11.5769	-0.167702	2.18768	FALSE	0.869711	0.899847
ENSG00000184677.16	859.818	0.110281	0.0883469	1.24827	0.211931	0.385136	1018.44	0.0284944	0.251462	0.113315	0.909781	0.993013	0.0732768	11.4212	1.11613	2.19112	FALSE	0.287298	0.37074
ENSG00000184678.10	761.767	0.612312	0.19681	3.11118	0.0018634	0.0124172	843.349	1.7016	0.351368	4.8428	1.28023e-06	0.00120622	0.10385	12.0835	-10.4891	2.17714	TRUE	2.0045e-07	1.36623e-05
ENSG00000184697.6	5.95059	-0.0807885	0.273675	-0.295199	0.767842	0.864363	6.91408	1.01263	0.636383	1.59123	0.111557	0.707356	0.186303	11.6335	-5.86905	2.18645	TRUE	8.61951e-05	0.000600937
ENSG00000184702.17	16011.1	-0.28975	0.128255	-2.25917	0.023873	0.0827277	21361.6	-0.128087	0.306547	-0.41784	0.676064	0.973559	0.089676	11.5992	-1.80274	2.18719	FALSE	0.0974489	0.152255
ENSG00000184708.17	1259.65	-0.105732	0.0567668	-1.86256	0.062524	0.165827	1522.65	-0.0784476	0.233922	-0.335358	0.737355	0.975593	0.0678327	11.2001	-0.402224	2.1962	FALSE	0.695089	0.755488
ENSG00000184709.7	4.49514	-1.02738	0.441511	-2.32696	0.0199676	0.0726078	8.07486	1.04153	0.916145	1.13686	0.255598	0.866016	0.269152	11.798	-7.68675	2.18296	TRUE	6.25879e-06	9.98891e-05
ENSG00000184716.13	10.8716	-0.224677	0.305429	-0.73561	0.461968	0.640546	10.8368	-1.08867	0.78474	-1.38731	0.165349	0.790086	0.22916	11.5178	3.77029	2.18897	TRUE	0.00286328	0.0087313
ENSG00000184719.11	139.407	-0.0462448	0.0753763	-0.613518	0.539534	0.703416	160.515	-0.389891	0.222506	-1.75227	0.0797274	0.642322	0.0647965	11.3913	5.30346	2.1918	TRUE	0.00022319	0.00121798
ENSG00000184730.10	47.1686	0.486374	0.20144	2.41449	0.0157575	0.0612112	60.2719	1.51389	0.577468	2.62159	0.00875204	0.27432	0.168254	11.4151	-6.10691	2.19126	TRUE	6.54171e-05	0.000492069
ENSG00000184731.5	246.269	-0.0806526	0.149025	-0.541203	0.588368	0.741596	334.608	-0.179027	0.32965	-0.54308	0.587074	0.965443	0.0966462	11.7009	1.01788	2.18501	FALSE	0.329322	0.415401
ENSG00000184735.6	1.68915	-0.166198	0.430042	-0.386468	0.69915	0.820938	2.16515	-0.907939	1.34399	-0.675553	0.499324	0.9519	0.391021	11.3489	1.89693	2.19276	FALSE	0.0835651	0.134174
ENSG00000184743.12	1059.85	0.451852	0.10946	4.12801	3.65913e-05	0.000605894	885.505	0.0298879	0.356165	0.0839159	0.933123	0.994383	0.10356	11.3217	4.07458	2.19338	TRUE	0.00173262	0.00590183
ENSG00000184752.12	1305.36	0.0450917	0.0815536	0.552908	0.580326	0.735439	1766.64	0.402107	0.248809	1.61612	0.106067	0.697435	0.0724162	11.3662	-4.93004	2.19236	TRUE	0.000408201	0.0019192
ENSG00000184774.8	7.68579	0.158357	0.255162	0.620615	0.534853	0.700328	8.79587	0.136452	0.813887	0.167655	0.866855	0.988911	0.236719	11.3348	0.0925356	2.19308	FALSE	0.927888	0.945229
ENSG00000184785.5	183.604	0.347597	0.137269	2.53223	0.011334	0.0480569	181.457	-0.208911	0.2971	-0.703167	0.481952	0.947648	0.0871624	11.7326	6.38473	2.18433	TRUE	3.86141e-05	0.000338763
ENSG00000184786.5	154.02	0.49413	0.128635	3.84132	0.000122373	0.00156973	146.985	-0.184386	0.431828	-0.426989	0.669387	0.973559	0.125506	11.3021	5.40624	2.19383	TRUE	0.000195295	0.00110288
ENSG00000184787.18	2545.57	0.117951	0.0552167	2.13614	0.0326677	0.103387	2683.78	-0.133906	0.170282	-0.786377	0.431647	0.939274	0.0495522	11.3583	5.08266	2.19254	TRUE	0.000319848	0.00159088
ENSG00000184788.12	21.5621	-0.0530173	0.2395	-0.221367	0.824807	0.899742	25.2191	-0.240503	0.572602	-0.420018	0.674472	0.973559	0.167506	11.5989	1.11928	2.1872	FALSE	0.285664	0.369076
ENSG00000184792.15	1110.68	-0.344428	0.076376	-4.50963	6.49404e-06	0.00015486	1463.45	-0.213265	0.20795	-1.02556	0.305099	0.892863	0.0606497	11.4606	-2.16263	2.19024	FALSE	0.0524981	0.091318
ENSG00000184809.12	46.0271	0.280898	0.149505	1.87885	0.060265	0.161551	64.2685	-0.421707	0.552779	-0.762886	0.445531	0.942473	0.160469	11.2488	4.37845	2.19506	TRUE	0.00104547	0.00397463
ENSG00000184811.3	26.3032	0.494155	0.290592	1.70051	0.0890348	0.212411	28.2874	0.386541	0.875011	0.441756	0.658666	0.97188	0.254728	11.376	0.422465	2.19214	FALSE	0.68056	0.742885
ENSG00000184828.9	298.708	0.124449	0.130053	0.95691	0.338612	0.524604	345.321	-0.208902	0.240375	-0.869066	0.384811	0.92534	0.0709356	12.0096	4.69934	2.17862	TRUE	0.000513783	0.00230026
ENSG00000184831.13	970.093	-0.108715	0.0881679	-1.23304	0.21756	0.3918	1230.12	0.0475498	0.259142	0.18349	0.854414	0.987208	0.075471	11.3948	-2.07053	2.19172	FALSE	0.0618486	0.10453
ENSG00000184838.14	63.9728	-0.266855	0.155234	-1.71905	0.0856054	0.206213	95.4979	-0.0750503	0.344487	-0.217861	0.827537	0.983569	0.100986	11.6964	-1.89931	2.1851	FALSE	0.0824571	0.132633
ENSG00000184840.11	1418.5	0.0222306	0.0724081	0.307018	0.75883	0.858448	1736.76	0.308136	0.163535	1.88422	0.0595353	0.588716	0.0479152	11.672	-5.96691	2.18562	TRUE	7.33453e-05	0.000534977
ENSG00000184845.3	483.481	-0.229268	0.194249	-1.18028	0.237887	0.415864	798.251	-0.440487	0.639995	-0.688267	0.491285	0.95019	0.186055	11.3137	1.13525	2.19356	FALSE	0.27975	0.362834
ENSG00000184857.7	252.763	0.0191092	0.0863703	0.221248	0.8249	0.899752	300.872	0.0551375	0.216016	0.255247	0.798532	0.980494	0.0631207	11.5467	-0.570784	2.18834	FALSE	0.579085	0.654005
ENSG00000184860.9	4.64128	0.469041	0.343106	1.36704	0.171612	0.333762	5.26579	-0.119311	1.07213	-0.111284	0.911391	0.993013	0.311926	11.349	1.88619	2.19276	FALSE	0.0851087	0.13617
ENSG00000184863.10	2602.82	0.0460521	0.0793847	0.580113	0.561838	0.721034	2831.51	-0.0124862	0.168498	-0.0741032	0.940928	0.994388	0.0494646	11.7621	1.18344	2.18371	FALSE	0.260002	0.341966
ENSG00000184867.13	1888.15	-0.13874	0.0682975	-2.03141	0.0422138	0.124619	2288.2	-0.259479	0.17953	-1.44532	0.148368	0.765438	0.0523997	11.4945	2.30419	2.18949	TRUE	0.040777	0.0743037
ENSG00000184887.13	2356.99	0.146528	0.0855577	1.71263	0.0867812	0.208289	2842.32	0.25845	0.300046	0.861367	0.389036	0.926276	0.0871559	11.2767	-1.28415	2.19441	FALSE	0.224845	0.303165
ENSG00000184897.5	2223.04	0.0238775	0.110093	0.216885	0.828298	0.901823	3021.56	0.725795	0.337756	2.14887	0.0316446	0.471678	0.0982955	11.3621	-7.14089	2.19246	TRUE	1.58755e-05	0.000181881
ENSG00000184898.6	158.945	0.259571	0.146262	1.77469	0.0759487	0.189443	191.314	-0.553028	0.483312	-1.14425	0.252522	0.862936	0.1405	11.3118	5.78364	2.19361	TRUE	0.000109553	0.000714773
ENSG00000184900.15	3027.77	-0.0389114	0.0852303	-0.456545	0.647998	0.786313	3898.19	-0.0698306	0.285752	-0.244375	0.80694	0.981359	0.083052	11.3029	0.372287	2.19381	FALSE	0.716565	0.774167
ENSG00000184903.9	185.141	0.0212669	0.0835627	0.254503	0.799107	0.883517	221.533	-0.171033	0.260653	-0.656172	0.511713	0.954532	0.0758365	11.3502	2.53572	2.19273	TRUE	0.0271144	0.0531562
ENSG00000184905.8	4318.89	-0.0402325	0.0950795	-0.423146	0.672189	0.802938	5405.76	0.325121	0.241218	1.34783	0.177713	0.802833	0.0704609	11.5312	-5.1852	2.18868	TRUE	0.00025867	0.00135858
ENSG00000184906.10	4.66397	-0.22257	0.267253	-0.832806	0.404954	0.589376	4.85658	-0.225299	0.792922	-0.284138	0.776304	0.978409	0.230888	11.3874	0.0118221	2.19188	FALSE	0.990772	0.993308
ENSG00000184908.17	12.1325	-0.701395	0.47419	-1.47914	0.139102	0.289738	6.11636	-0.83844	0.67331	-1.24525	0.21304	0.835612	0.201647	12.7322	0.679626	2.165	FALSE	0.508909	0.589936
ENSG00000184911.14	539.142	-0.141427	0.133798	-1.05703	0.2905	0.475562	686.059	0.0556711	0.313171	0.177766	0.858907	0.988006	0.0916653	11.6252	-2.1502	2.18663	FALSE	0.0533342	0.0925294
ENSG00000184916.8	1332.17	-0.172115	0.0965165	-1.78327	0.0745429	0.186927	1684.55	0.0630646	0.358961	0.175687	0.86054	0.988006	0.104198	11.2459	-2.25705	2.19513	TRUE	0.0448303	0.0802146
ENSG00000184922.13	1412.54	-0.333737	0.106252	-3.141	0.00168373	0.0115031	2001.14	0.277456	0.371218	0.74742	0.45481	0.942669	0.107834	11.2788	-5.66788	2.19437	TRUE	0.000131858	0.000819247
ENSG00000184923.12	87.548	-1.25275	0.23429	-5.34702	8.94152e-08	5.11288e-06	121.113	-0.925471	0.515367	-1.79575	0.0725339	0.626232	0.15112	11.7089	-2.1657	2.18484	FALSE	0.0517292	0.0902049
ENSG00000184924.5	393.278	0.248828	0.0866281	2.87237	0.00407405	0.0224197	457.932	0.218285	0.212473	1.02736	0.304253	0.892602	0.062115	11.5687	0.491711	2.18786	FALSE	0.63212	0.701365
ENSG00000184925.11	227.774	0.149601	0.181515	0.824179	0.409838	0.594087	201.896	0.370777	0.43669	0.849061	0.395847	0.928088	0.127726	11.5914	-1.73164	2.18736	FALSE	0.109835	0.168063
ENSG00000184937.12	3.2924	0.210749	0.539644	0.390534	0.696142	0.818994	7.95897	-2.15788	2.06589	-1.04453	0.296241	0.888524	0.599493	11.232	3.95106	2.19545	TRUE	0.00218014	0.00702898
ENSG00000184939.15	1145.37	-0.100223	0.051716	-1.93796	0.0526283	0.146798	1386.65	-0.0271336	0.170675	-0.158978	0.873686	0.989531	0.0496164	11.3126	-1.4731	2.19359	FALSE	0.167996	0.238451
ENSG00000184945.13	1.8236	-1.35974	0.712114	-1.90944	0.0562056	0.1537	1.72044	-1.57207	2.17021	-0.724385	0.468829	0.945471	0.631652	11.367	0.336146	2.19235	FALSE	0.742884	0.796294
ENSG00000184949.15	216.748	-0.0370589	0.111943	-0.331053	0.740605	0.846916	263.22	-0.335025	0.409043	-0.819045	0.412761	0.932956	0.118759	11.2547	2.509	2.19492	TRUE	0.0286066	0.0555063
ENSG00000184956.15	82.3513	-0.706072	0.325616	-2.16842	0.0301267	0.0976921	53.7291	-1.05557	0.798908	-1.32127	0.186411	0.811927	0.233553	11.5684	1.49645	2.18786	FALSE	0.161312	0.230633
ENSG00000184967.6	405.967	-0.120705	0.103463	-1.16665	0.24335	0.42239	420.813	0.0163007	0.245991	0.0662656	0.947166	0.99483	0.0719713	11.6057	-1.90362	2.18705	FALSE	0.0820444	0.132095
ENSG00000184979.9	105.133	0.141162	0.0942776	1.4973	0.134315	0.283274	112.748	-0.146668	0.247168	-0.593392	0.552919	0.958924	0.0721454	11.4971	3.98958	2.18943	TRUE	0.00194915	0.00645615
ENSG00000184983.9	1514.02	0.0185456	0.0678057	0.273511	0.78446	0.874828	1853.05	0.172078	0.226481	0.75979	0.44738	0.942473	0.0658286	11.3052	-2.3323	2.19376	TRUE	0.0391239	0.0718101
ENSG00000184984.9	111.926	0.118056	0.381648	0.309334	0.757068	0.857208	67.8163	0.0220182	0.610566	0.0360619	0.971233	0.99641	0.181475	12.3558	0.529209	2.17187	FALSE	0.606038	0.678252
ENSG00000184985.16	1248.68	-0.348087	0.125172	-2.78088	0.00542119	0.0278732	1425.67	-0.201319	0.38995	-0.516269	0.605666	0.967261	0.113458	11.3511	-1.2936	2.19271	FALSE	0.221508	0.299406
ENSG00000184986.10	305.356	-0.247003	0.125543	-1.96748	0.0491278	0.13921	358.362	-0.15054	0.241439	-0.623512	0.532948	0.957758	0.0711321	11.9312	-1.35612	2.18021	FALSE	0.200172	0.275241
ENSG00000184988.8	50.4194	0.42016	0.202421	2.07567	0.0379244	0.115095	55.1873	0.282122	0.413567	0.682167	0.495133	0.950768	0.121567	11.8235	1.13549	2.18243	FALSE	0.278663	0.361658
ENSG00000184990.12	761.422	0.115198	0.0881382	1.30701	0.191209	0.359183	832.534	0.237798	0.19929	1.19323	0.23278	0.853136	0.0583892	11.6705	-2.09971	2.18566	FALSE	0.0582119	0.099423
ENSG00000184992.10	1553.84	-0.193194	0.0753137	-2.56519	0.0103118	0.0446735	1919.52	-0.377834	0.246993	-1.52974	0.126082	0.732592	0.0718089	11.3166	2.57126	2.1935	TRUE	0.0254842	0.0505144
ENSG00000184995.7	3.86655	-0.375935	0.324302	-1.15921	0.24637	0.42611	4.50946	0.805685	0.755509	1.06641	0.286237	0.883561	0.221166	11.6311	-5.34267	2.1865	TRUE	0.000195457	0.00110333
ENSG00000184999.11	45.5622	-0.40839	0.203471	-2.00712	0.0447371	0.129966	47.3533	-0.219951	0.516516	-0.425835	0.670228	0.973559	0.150875	11.5306	-1.24898	2.18869	FALSE	0.236435	0.315949
ENSG00000185000.10	1151.83	0.0128147	0.0948503	0.135104	0.892529	0.941062	1274.27	0.231846	0.316286	0.733027	0.463542	0.943674	0.0919334	11.3062	-2.3825	2.19373	TRUE	0.0357739	0.0667395
ENSG00000185002.9	7.02691	-0.333005	0.278213	-1.19694	0.231329	0.408062	9.9263	-0.0384489	0.744646	-0.0516337	0.958821	0.99604	0.217257	11.4768	-1.3558	2.18988	FALSE	0.201242	0.276499
ENSG00000185008.17	1055.3	-0.548128	0.169402	-3.23567	0.00121356	0.00899484	1543.66	-0.752001	0.377479	-1.99217	0.0463528	0.543586	0.110644	11.6906	1.8426	2.18523	FALSE	0.0908769	0.143831
ENSG00000185009.12	869.568	0.10773	0.0677516	1.59007	0.11182	0.249051	969.32	-0.0467792	0.169187	-0.276493	0.782169	0.978692	0.049439	11.5485	3.12524	2.1883	TRUE	0.00914725	0.0220382
ENSG00000185010.13	725.676	-0.256639	0.108335	-2.36893	0.0178395	0.0670689	942.549	-0.461981	0.2017	-2.29044	0.0219959	0.40905	0.0595038	11.9947	3.4509	2.17892	TRUE	0.00479991	0.0131505
ENSG00000185013.16	2.54323	0.489319	0.41318	1.18428	0.236304	0.4141	3.2388	-0.229669	0.849292	-0.270424	0.786834	0.97896	0.249593	11.8134	2.88064	2.18264	TRUE	0.0140097	0.031142
ENSG00000185015.7	153.413	-0.118337	0.104271	-1.1349	0.256417	0.438048	187.834	-0.207555	0.233801	-0.887743	0.374679	0.922148	0.0685173	11.6819	1.30212	2.18541	FALSE	0.217963	0.295496
ENSG00000185019.16	413.137	-0.126098	0.0705509	-1.78734	0.0738834	0.185818	481.188	-0.135042	0.212539	-0.635373	0.525185	0.957279	0.0618727	11.3756	0.144551	2.19215	FALSE	0.887595	0.913588
ENSG00000185022.11	385.632	1.49551	0.198638	7.52886	5.11851e-14	2.47577e-11	605.269	2.5616	0.570217	4.49233	7.04469e-06	0.00389254	0.166137	11.414	-6.41694	2.19128	TRUE	4.18594e-05	0.00035784
ENSG00000185024.16	1663.95	-0.263954	0.0873279	-3.02257	0.00250641	0.0155562	1993.67	0.0958386	0.239912	0.399475	0.689543	0.973559	0.0699588	11.4523	-5.14293	2.19043	TRUE	0.000282968	0.00145338
ENSG00000185028.3	3.20905	-1.37769	0.405635	-3.39637	0.000682854	0.00583336	6.14227	-0.962819	1.06596	-0.903244	0.366396	0.918955	0.311124	11.4948	-1.33345	2.18948	FALSE	0.208208	0.284272
ENSG00000185031.6	2.07636	-1.5502	0.561694	-2.75986	0.00578263	0.0291863	3.01452	-1.84702	1.29909	-1.42178	0.15509	0.777035	0.380369	11.6405	0.780343	2.1863	FALSE	0.450766	0.535371
ENSG00000185033.14	1284.8	0.267975	0.11444	2.34163	0.0191998	0.0706416	1245.55	0.158694	0.297414	0.53358	0.593632	0.965789	0.0868285	11.506	1.25858	2.18923	FALSE	0.233119	0.312356
ENSG00000185038.14	2.38226	-0.440711	0.45287	-0.973151	0.330478	0.516834	2.82768	-1.58665	1.40176	-1.1319	0.257676	0.867019	0.407889	11.3557	2.80945	2.1926	TRUE	0.0165229	0.0355015
ENSG00000185040.13	61.9547	-0.358548	0.129671	-2.76506	0.00569128	0.0288598	58.4578	-0.191272	0.338091	-0.56574	0.571571	0.962239	0.0986967	11.5027	-1.69486	2.18931	FALSE	0.116975	0.177168
ENSG00000185043.10	1047.8	0.430672	0.115542	3.7274	0.000193465	0.00225013	1011.33	0.232561	0.19245	1.20842	0.226884	0.848408	0.0570751	12.2484	3.47106	2.17392	TRUE	0.00449151	0.0124972
ENSG00000185046.18	4280.28	-0.101647	0.101772	-0.99877	0.317906	0.504869	5227.36	-0.412334	0.261668	-1.57579	0.115074	0.713173	0.076411	11.5171	4.066	2.18899	TRUE	0.00169896	0.00581613
ENSG00000185049.13	1029.79	0.3065	0.0818908	3.74279	0.000181992	0.00214241	1018.88	0.245563	0.227148	1.08107	0.279666	0.878488	0.0662243	11.4437	0.920163	2.19062	FALSE	0.376477	0.462722
ENSG00000185052.11	581.748	-0.0646913	0.115016	-0.562454	0.573807	0.730048	711.505	-0.597365	0.244679	-2.44143	0.0146294	0.340492	0.0718232	11.7587	7.41646	2.18378	TRUE	9.09972e-06	0.000125792
ENSG00000185053.13	16.5319	0.173574	0.24306	0.714118	0.475154	0.652235	24.5654	-0.676664	0.542212	-1.24797	0.212042	0.833981	0.158924	11.6891	5.34997	2.18526	TRUE	0.000189946	0.0010821
ENSG00000185055.10	55.0723	-0.245768	0.142732	-1.72189	0.0850895	0.205352	74.8691	-1.23805	0.588847	-2.1025	0.0355094	0.491476	0.170752	11.1996	5.81125	2.19621	TRUE	0.000109329	0.000713892
ENSG00000185056.9	14.1386	0.0191137	0.199013	0.0960424	0.923487	0.958763	16.0605	-0.717434	0.48582	-1.47675	0.139743	0.754299	0.142043	11.5742	5.18539	2.18774	TRUE	0.000255496	0.00134719
ENSG00000185065.6	15.5294	-0.121089	0.194755	-0.621751	0.534105	0.699625	17.6296	0.231694	0.474889	0.487891	0.625627	0.970887	0.138851	11.5755	-2.54073	2.18771	TRUE	0.0265218	0.0522075
ENSG00000185070.10	2708.41	0.00793862	0.142116	0.0558602	0.955453	0.97603	3140.18	-0.359085	0.28375	-1.2655	0.205694	0.829704	0.0834773	11.8629	4.39669	2.18161	TRUE	0.000894273	0.00351857
ENSG00000185078.3	1.2747	-1.55347	0.604009	-2.57193	0.0101134	0.0440018	2.06894	-0.574403	1.30045	-0.441697	0.658709	0.97188	0.381585	11.7404	-2.56578	2.18417	TRUE	0.0251017	0.0499316
ENSG00000185085.2	432.157	-0.132568	0.0716908	-1.84916	0.0644346	0.169387	526.213	-0.146569	0.231667	-0.63267	0.526949	0.957758	0.0673673	11.3262	0.20783	2.19328	FALSE	0.839052	0.875505
ENSG00000185088.13	840.455	0.531969	0.100072	5.31584	1.06165e-07	5.86418e-06	778.009	0.229505	0.266357	0.861647	0.388882	0.926276	0.0777209	11.4822	3.89166	2.18976	TRUE	0.00232159	0.00738844
ENSG00000185090.14	679.084	-0.4328	0.0867815	-4.98724	6.12482e-07	2.35697e-05	974.876	-0.228461	0.252356	-0.905315	0.365298	0.918598	0.0735085	11.4034	-2.77979	2.19152	TRUE	0.0173743	0.0369953
ENSG00000185100.10	217.85	0.0450321	0.139043	0.323872	0.746035	0.850163	242.323	0.798054	0.263464	3.02908	0.00245299	0.151896	0.0776679	11.9597	-9.69541	2.17963	TRUE	5.1365e-07	2.24475e-05
ENSG00000185101.12	8.55606	-0.0413287	0.30646	-0.134859	0.892724	0.941175	16.8532	0.0436955	0.981721	0.0445091	0.964499	0.99641	0.285515	11.3319	-0.297793	2.19314	FALSE	0.77125	0.820003
ENSG00000185104.19	1404.73	-0.113369	0.0481034	-2.35679	0.0184338	0.0687037	1736.85	0.0815704	0.203188	0.401453	0.688087	0.973559	0.0589077	11.1904	-3.30924	2.19642	TRUE	0.00681071	0.0173926
ENSG00000185105.5	146.804	-0.650622	0.190898	-3.40822	0.000653893	0.00563935	203.852	-0.163162	0.311263	-0.524193	0.600144	0.967123	0.0924173	12.304	-5.27455	2.17286	TRUE	0.000180615	0.00104035
ENSG00000185112.5	298.246	0.777949	0.120543	6.45372	1.09134e-10	2.03621e-08	282.188	0.502452	0.34207	1.46886	0.141872	0.756594	0.0996859	11.4237	2.76365	2.19107	TRUE	0.0178648	0.0378294
ENSG00000185115.5	671.558	0.0790164	0.0619262	1.27598	0.201964	0.372428	862.211	0.383986	0.232527	1.65136	0.0986655	0.682745	0.0674901	11.2412	-4.51873	2.19524	TRUE	0.000827694	0.00330944
ENSG00000185122.10	1638.03	0.175741	0.0893716	1.96641	0.049251	0.139459	1798.07	0.437026	0.301862	1.44777	0.147682	0.764721	0.0877257	11.2984	-2.97843	2.19391	TRUE	0.0122226	0.0279108
ENSG00000185127.6	823.165	-0.0320309	0.0893631	-0.358435	0.720018	0.833991	992.203	-0.565268	0.255671	-2.21092	0.0270411	0.444923	0.0744961	11.4168	7.15792	2.19122	TRUE	1.51222e-05	0.000176829
ENSG00000185129.5	1507.73	0.0483404	0.168939	0.286141	0.77477	0.868704	1970.73	-0.53234	0.350699	-1.51794	0.129029	0.737962	0.103029	11.7973	5.63607	2.18297	TRUE	0.000116915	0.000748531
ENSG00000185133.13	586.547	-0.571395	0.176784	-3.23216	0.0012286	0.00908014	741.333	-0.170908	0.461186	-0.370584	0.710947	0.973994	0.134629	11.5021	-2.97473	2.18932	TRUE	0.012089	0.0276625
ENSG00000185149.5	77.488	-0.387221	0.231477	-1.67283	0.0943614	0.220947	108.724	-0.312279	0.541759	-0.576417	0.564333	0.960168	0.158573	11.6253	-0.472599	2.18663	FALSE	0.645248	0.712685
ENSG00000185155.11	6.18215	-0.813086	0.367414	-2.213	0.0268977	0.0901094	5.9466	-0.602449	0.753422	-0.799617	0.423933	0.935993	0.221437	11.8174	-0.951227	2.18255	FALSE	0.360539	0.447046
ENSG00000185158.12	681.567	0.204319	0.0717729	2.84674	0.00441688	0.0238296	719.918	0.255154	0.190562	1.33896	0.180585	0.804926	0.0556075	11.4846	-0.914172	2.18971	FALSE	0.379419	0.465669
ENSG00000185163.9	1486.67	-0.176379	0.0833764	-2.11545	0.0343915	0.107363	1695.82	0.210233	0.277234	0.758321	0.448259	0.942473	0.0805856	11.3079	-4.79753	2.19369	TRUE	0.000514128	0.00230113
ENSG00000185164.14	6833.12	-0.121108	0.0918764	-1.31817	0.187448	0.354021	8736.95	-0.0780985	0.331989	-0.235244	0.814019	0.982423	0.0964	11.2605	-0.44616	2.19479	FALSE	0.66394	0.7286
ENSG00000185168.5	15.018	0.6373	0.189358	3.36559	0.000763804	0.00632362	19.1003	1.3905	0.61139	2.27432	0.0229466	0.414999	0.177791	11.3267	-4.23644	2.19326	TRUE	0.00131008	0.00474018
ENSG00000185176.12	8.84377	-0.673352	0.389605	-1.72829	0.0839354	0.203246	12.2742	-1.17918	0.694811	-1.69712	0.0896733	0.665542	0.205368	12.0859	2.46302	2.1771	TRUE	0.0297457	0.0573084
ENSG00000185186.8	5.32475	0.0438161	0.337543	0.129809	0.896717	0.943148	10.8784	2.29316	0.670032	3.42247	0.000620559	0.0774568	0.197161	11.8731	-11.4087	2.1814	TRUE	9.40007e-08	8.97023e-06
ENSG00000185187.12	486.425	0.410951	0.156816	2.6206	0.00877751	0.0396336	477.27	0.485849	0.327266	1.48457	0.137657	0.751417	0.0961276	11.7887	-0.779158	2.18315	FALSE	0.451245	0.535779
ENSG00000185189.16	4552.15	-0.465008	0.096983	-4.79474	1.62885e-06	5.24315e-05	5283.44	0.128421	0.237396	0.540955	0.588539	0.965562	0.0694047	11.571	-8.55027	2.18781	TRUE	2.43693e-06	5.53064e-05
ENSG00000185201.16	751.504	1.37542	0.25041	5.49267	3.95905e-08	2.58205e-06	768.147	1.81754	0.383172	4.74342	2.10139e-06	0.00170991	0.114188	12.4853	-3.87192	2.16946	TRUE	0.00206842	0.00675382
ENSG00000185203.12	1.36583	-0.121113	0.549086	-0.220572	0.825426	0.899985	2.21686	1.12232	1.31144	0.855797	0.39211	0.927708	0.38365	11.6001	-3.24107	2.18717	TRUE	0.00736624	0.0185158
ENSG00000185203.12_PAR_Y	1.35256	-0.0945369	0.558976	-0.169125	0.865698	0.924537	2.21686	1.12232	1.31144	0.855797	0.39211	0.927708	0.383833	11.6222	-3.17028	2.18669	TRUE	0.00836444	0.0205206
ENSG00000185215.8	480.093	-0.32703	0.102318	-3.19622	0.00139243	0.00997341	720.856	0.121219	0.385798	0.314203	0.753367	0.976345	0.111971	11.2392	-4.00325	2.19528	TRUE	0.00198904	0.0065578
ENSG00000185219.16	1194.4	-0.116993	0.0777566	-1.50461	0.132425	0.28049	1342.7	-0.0252579	0.20742	-0.121772	0.90308	0.992683	0.0605209	11.48	-1.51576	2.18981	FALSE	0.15662	0.225126
ENSG00000185220.11	265.377	0.150965	0.0998721	1.51158	0.13064	0.277815	261.792	-0.139572	0.300762	-0.46406	0.642605	0.971349	0.0875558	11.3759	3.3183	2.19214	TRUE	0.0065608	0.0168805
ENSG00000185222.7	869.716	0.697042	0.107325	6.49472	8.31904e-11	1.6189e-08	1013.59	1.13952	0.35153	3.2416	0.00118861	0.108918	0.102203	11.3174	-4.32938	2.19348	TRUE	0.00112009	0.00418939
ENSG00000185231.4	2.52209	-0.707435	0.370435	-1.90974	0.0561662	0.153645	3.10972	-0.68501	1.09632	-0.624824	0.532086	0.957758	0.319249	11.3893	-0.0702422	2.19184	FALSE	0.945219	0.958663
ENSG00000185236.11	3934.74	-0.104775	0.0913751	-1.14665	0.251528	0.432242	4230.46	-0.0235329	0.235408	-0.0999664	0.920371	0.993347	0.0687395	11.515	-1.18188	2.18904	FALSE	0.261085	0.343109
ENSG00000185238.12	473.003	0.0251409	0.0855366	0.29392	0.768819	0.864869	521.459	-0.248059	0.286267	-0.866528	0.386201	0.926276	0.0832039	11.304	3.2835	2.19379	TRUE	0.00704189	0.0178675
ENSG00000185245.7	15.5955	-0.00856879	0.231953	-0.0369419	0.970531	0.984243	15.9562	0.473597	0.563615	0.840285	0.400749	0.92986	0.164808	11.5796	-2.92563	2.18762	TRUE	0.0131382	0.0295525
ENSG00000185246.17	1660.79	0.26951	0.0987994	2.72785	0.00637486	0.0313244	1544.14	-0.204702	0.289229	-0.70775	0.479101	0.947536	0.0842392	11.398	5.62934	2.19165	TRUE	0.000134393	0.000830666
ENSG00000185250.15	246.095	0.314896	0.0861275	3.65616	0.00025602	0.00279693	302.741	-0.233112	0.376129	-0.619765	0.535412	0.957758	0.109016	11.1781	5.02685	2.19671	TRUE	0.000367362	0.00177042
ENSG00000185252.18	564.184	0.0704933	0.0596655	1.18147	0.237414	0.415261	617.81	0.0458724	0.21282	0.215546	0.829342	0.98364	0.0618062	11.2674	0.398356	2.19463	FALSE	0.697813	0.75791
ENSG00000185261.14	141.572	-0.0614967	0.11416	-0.53869	0.590101	0.743123	158.348	-0.577572	0.266405	-2.16802	0.0301574	0.462014	0.0779834	11.629	6.61776	2.18655	TRUE	2.88224e-05	0.000276192
ENSG00000185262.8	707.179	0.539628	0.127393	4.23592	2.27613e-05	0.000416018	697.597	0.49111	0.270969	1.81242	0.0699206	0.617505	0.0795408	11.7589	0.609973	2.18378	FALSE	0.553485	0.630607
ENSG00000185267.9	31.548	0.0299126	0.218663	0.136797	0.891191	0.940195	43.3516	-0.403805	0.675924	-0.597412	0.550233	0.958605	0.196687	11.3566	2.20511	2.19258	TRUE	0.0489066	0.0861094
ENSG00000185269.11	54.3998	-0.483056	0.149705	-3.22673	0.00125215	0.00919896	63.9386	-0.482424	0.350993	-1.37446	0.1693	0.795694	0.102731	11.623	-0.00615108	2.18668	FALSE	0.995196	0.996653
ENSG00000185271.7	24.6442	-0.266279	0.187512	-1.42006	0.15559	0.312406	22.591	0.094451	0.421873	0.223885	0.822847	0.983425	0.123621	11.6773	-2.91803	2.18551	TRUE	0.0132178	0.0296983
ENSG00000185272.13	329.377	-0.135357	0.139529	-0.9701	0.331997	0.518297	377.577	-0.687081	0.361152	-1.90247	0.0571099	0.581552	0.105446	11.5101	5.23229	2.18914	TRUE	0.000241342	0.00129054
ENSG00000185274.11	3936.71	-0.560104	0.156291	-3.58373	0.000338718	0.0034465	5538.74	-0.270638	0.412646	-0.655861	0.511914	0.954532	0.120428	11.4901	-2.40364	2.18959	TRUE	0.0341286	0.0642353
ENSG00000185278.15	735.792	0.4139	0.137389	3.01261	0.00259015	0.0159601	697.06	0.0989248	0.394895	0.250509	0.802194	0.980683	0.115053	11.4129	2.73765	2.19131	TRUE	0.0187427	0.0393696
ENSG00000185290.3	33.5732	0.0794704	0.188448	0.421709	0.673237	0.803516	44.3429	-0.202291	0.530042	-0.381651	0.70272	0.973994	0.154491	11.4314	1.82381	2.19089	FALSE	0.094412	0.148266
ENSG00000185291.11	166.025	0.564275	0.143749	3.92542	8.65794e-05	0.00120377	139.222	0.589715	0.347707	1.69601	0.0898835	0.665954	0.101685	11.5849	-0.250182	2.1875	FALSE	0.806828	0.849377
ENSG00000185291.11_PAR_Y	165.735	0.565555	0.144159	3.92313	8.74073e-05	0.00121372	138.889	0.587037	0.348455	1.68468	0.0920496	0.670159	0.101906	11.5858	-0.210807	2.18748	FALSE	0.8367	0.873504
ENSG00000185294.6	11.3112	-0.524478	0.34686	-1.51207	0.130515	0.277621	13.9487	-0.348832	0.67112	-0.519777	0.603219	0.967261	0.197676	11.9198	-0.888553	2.18044	FALSE	0.391822	0.478201
ENSG00000185298.12	568.887	-0.03402	0.082472	-0.412504	0.67997	0.808077	634.35	-0.0306168	0.247065	-0.123922	0.901377	0.99263	0.0719304	11.3799	-0.0473134	2.19205	FALSE	0.963084	0.972397
ENSG00000185303.15	29.3875	-0.36552	0.25602	-1.4277	0.153377	0.309182	36.0543	0.239266	0.595183	0.402005	0.68768	0.973559	0.174243	11.6338	-3.47094	2.18644	TRUE	0.0048292	0.0132112
ENSG00000185304.13	120.021	0.260235	0.339498	0.766529	0.443362	0.623921	166.103	-0.478169	0.782268	-0.61126	0.541028	0.957758	0.22907	11.6453	3.22349	2.1862	TRUE	0.00757122	0.0189363
ENSG00000185305.10	778.818	0.0051858	0.111677	0.0464356	0.962963	0.980042	854.016	-0.509779	0.343978	-1.48201	0.138337	0.752588	0.1001	11.3592	5.14452	2.19252	TRUE	0.000289696	0.00148073
ENSG00000185306.12	8.37305	0.0256314	0.29478	0.0869509	0.930711	0.962827	7.03323	1.27295	0.753997	1.68827	0.0913587	0.669549	0.220204	11.5225	-5.66438	2.18887	TRUE	0.000122277	0.000774532
ENSG00000185313.6	1.18281	-1.33201	0.602489	-2.21085	0.0270461	0.0904478	1.92857	-2.05282	1.61383	-1.27201	0.203368	0.826897	0.470842	11.476	1.53089	2.1899	FALSE	0.152886	0.220802
ENSG00000185324.21	2214.72	0.147075	0.102249	1.43839	0.150322	0.305088	2281.04	0.125003	0.325476	0.384064	0.700931	0.973994	0.0946674	11.3362	0.233148	2.19305	FALSE	0.819803	0.859968
ENSG00000185332.6	4.45715	-0.254944	0.271947	-0.937475	0.348514	0.534337	7.21711	0.286682	0.642685	0.44607	0.655547	0.971826	0.188065	11.6131	-2.87999	2.18689	TRUE	0.0142447	0.0315459
ENSG00000185338.4	10.8825	0.392692	0.28128	1.39609	0.162686	0.321751	16.5199	1.90699	0.719149	2.65173	0.00800803	0.26126	0.210029	11.523	-7.20994	2.18886	TRUE	1.34162e-05	0.000162938
ENSG00000185339.8	405.031	0.491232	0.156602	3.13682	0.00170788	0.0116263	390.328	0.254069	0.37879	0.670739	0.502387	0.952718	0.110776	11.585	2.14093	2.1875	FALSE	0.0542947	0.0939299
ENSG00000185340.15	2014.09	0.165896	0.104294	1.59065	0.111687	0.248885	2164.11	-0.0584931	0.287332	-0.203573	0.838687	0.985196	0.0837821	11.4498	2.67825	2.19048	TRUE	0.0208241	0.0429008
ENSG00000185344.13	593.735	0.0732185	0.0733281	0.998505	0.318034	0.504949	639.977	-0.26776	0.244841	-1.09361	0.274126	0.874672	0.0711654	11.3054	4.79136	2.19375	TRUE	0.000519674	0.00231985
ENSG00000185345.18	548.294	-0.362187	0.126979	-2.85233	0.00434	0.0234907	756.821	-0.602891	0.280145	-2.15207	0.0313922	0.469284	0.082139	11.7047	2.93044	2.18493	TRUE	0.0128915	0.0290978
ENSG00000185347.17	436.68	-0.0972443	0.132424	-0.734341	0.462741	0.641118	486.743	0.245944	0.267874	0.91813	0.358551	0.91655	0.078769	11.8403	-4.35689	2.18208	TRUE	0.000962767	0.00372493
ENSG00000185352.8	2546.63	-0.250189	0.180436	-1.38658	0.165569	0.325812	3307.72	-0.518477	0.412246	-1.25769	0.208504	0.831877	0.120746	11.6565	2.22191	2.18596	TRUE	0.0469014	0.0832212
ENSG00000185359.12	3164.45	-0.0637447	0.0748001	-0.852202	0.394102	0.578821	3649.95	0.271616	0.271271	1.00127	0.316696	0.900403	0.0787659	11.2586	-4.25768	2.19483	TRUE	0.00128033	0.00465246
ENSG00000185361.8	967.513	-0.151237	0.1142	-1.32432	0.185398	0.351732	1198.58	-0.0682031	0.455061	-0.149877	0.880862	0.989825	0.132	11.214	-0.629049	2.19587	FALSE	0.541919	0.620088
ENSG00000185379.20	618.964	-0.221048	0.0441919	-5.002	5.67385e-07	2.22561e-05	763.691	-0.241993	0.180306	-1.34212	0.179556	0.803883	0.0522898	11.2041	0.400553	2.1961	FALSE	0.696282	0.756579
ENSG00000185386.14	2925.61	-0.0551247	0.117216	-0.470282	0.638154	0.779512	3458.04	0.147692	0.352953	0.418446	0.675621	0.973559	0.10275	11.376	-1.97389	2.19214	FALSE	0.0731766	0.120096
ENSG00000185404.16	88.1337	0.4626	0.149061	3.10344	0.00191286	0.0126637	101.103	0.312684	0.370251	0.844518	0.39838	0.929012	0.108207	11.5544	1.38546	2.18817	FALSE	0.192073	0.266107
ENSG00000185414.19	687.293	-0.265393	0.0664531	-3.99369	6.50527e-05	0.000958175	818.044	-0.141849	0.173207	-0.818957	0.412811	0.932956	0.0505634	11.503	-2.44336	2.1893	TRUE	0.0317538	0.0604743
ENSG00000185418.15	1644.72	0.173248	0.0954385	1.81528	0.0694807	0.178354	1744.29	0.0426782	0.26507	0.161007	0.872088	0.989329	0.0772784	11.4425	1.6896	2.19065	FALSE	0.118137	0.178633
ENSG00000185420.18	525.057	-0.149646	0.108176	-1.38335	0.166557	0.327102	693.269	0.0187361	0.257954	0.0726333	0.942098	0.994525	0.0754656	11.6021	-2.23124	2.18713	TRUE	0.0462299	0.0822657
ENSG00000185432.11	3927.57	0.774608	0.155781	4.97241	6.61243e-07	2.51187e-05	3116.58	-0.135483	0.587643	-0.230554	0.817662	0.982799	0.170552	11.239	5.33614	2.19529	TRUE	0.000221974	0.00121299
ENSG00000185433.8	31.7604	0.298866	0.152298	1.96238	0.0497181	0.140443	31.3075	-0.408144	0.505201	-0.807884	0.419157	0.935159	0.146855	11.3094	4.81435	2.19366	TRUE	0.000500001	0.00225046
ENSG00000185436.11	54.8712	-0.169109	0.222543	-0.759895	0.447318	0.627822	64.2189	0.450572	0.415532	1.08433	0.27822	0.877639	0.122572	11.9889	-5.05566	2.17904	TRUE	0.000282652	0.00145251
ENSG00000185437.13	461.167	0.351048	0.112144	3.13033	0.00174612	0.0118003	497.934	0.352323	0.351552	1.00219	0.316251	0.900403	0.102276	11.3467	-0.0124672	2.19281	FALSE	0.990269	0.992925
ENSG00000185442.12	605.741	-0.322886	0.0838111	-3.85255	0.000116895	0.00151866	751.021	-0.111747	0.236439	-0.472627	0.636479	0.971349	0.0689106	11.4288	-3.06395	2.19095	TRUE	0.0103437	0.0243405
ENSG00000185453.12	800.996	-0.0638431	0.117742	-0.542227	0.587662	0.741282	924.523	0.252675	0.280788	0.899877	0.368186	0.919386	0.0821457	11.602	-3.85313	2.18713	TRUE	0.00243941	0.0076843
ENSG00000185475.9	365.179	0.282315	0.100699	2.80356	0.00505417	0.0263999	352.198	0.428225	0.228196	1.87657	0.0605777	0.591454	0.066854	11.6675	-2.18252	2.18572	FALSE	0.0502848	0.088121
ENSG00000185477.4	402.893	-0.273242	0.206747	-1.32163	0.186292	0.352701	503.196	-0.215723	0.431539	-0.499892	0.617151	0.969427	0.126755	11.7885	-0.453785	2.18316	FALSE	0.658224	0.723686
ENSG00000185480.11	40.4506	-0.043293	0.157814	-0.27433	0.783831	0.874367	46.8351	-0.620804	0.38498	-1.61256	0.10684	0.698809	0.112562	11.575	5.13062	2.18772	TRUE	0.000279008	0.00143723
ENSG00000185482.7	70.7903	0.104341	0.14606	0.714366	0.475001	0.65208	71.0392	0.831566	0.370592	2.24389	0.0248396	0.430044	0.108251	11.5311	-6.71794	2.18868	TRUE	2.61037e-05	0.000258298
ENSG00000185483.11	48.7796	0.113443	0.194517	0.583204	0.559756	0.719394	46.6174	-0.14546	0.485223	-0.29978	0.764345	0.977663	0.141793	11.5496	1.82593	2.18827	FALSE	0.0938065	0.147517
ENSG00000185485.14	325.373	-0.00613943	0.113803	-0.0539477	0.956977	0.976581	385.216	0.242997	0.288458	0.842402	0.399563	0.929603	0.0842616	11.5322	-2.9567	2.18866	TRUE	0.0124615	0.0283496
ENSG00000185495.10	398.691	-0.12035	0.110648	-1.08769	0.276732	0.460792	412.244	-0.476998	0.277569	-1.71849	0.0857078	0.658192	0.0811007	11.5434	4.39759	2.18841	TRUE	0.000952221	0.0036983
ENSG00000185499.16	87.2259	0.94072	0.212764	4.42143	9.80513e-06	0.000213303	79.5787	1.21164	0.415099	2.91891	0.00351258	0.179261	0.122226	11.9044	-2.21651	2.18076	TRUE	0.0469004	0.0832212
ENSG00000185504.16	747.731	-0.417672	0.120181	-3.47537	0.000510156	0.00469428	834.781	0.0165258	0.265992	0.0621291	0.95046	0.995273	0.0779816	11.7001	-5.56795	2.18502	TRUE	0.000134129	0.000829353
ENSG00000185507.19	217.962	0.996873	0.184583	5.40066	6.63956e-08	4.03077e-06	216.333	1.36974	0.42975	3.18729	0.00143612	0.121267	0.125806	11.6319	-2.9638	2.18648	TRUE	0.0121983	0.0278611
ENSG00000185513.14	1202.74	-0.403078	0.0781965	-5.15468	2.54059e-07	1.18048e-05	1436.69	-0.311032	0.238356	-1.3049	0.191925	0.817361	0.0693748	11.3668	-1.32679	2.19235	FALSE	0.210615	0.287096
ENSG00000185515.14	533.685	-0.269855	0.0860443	-3.13624	0.00171131	0.0116376	695.828	-0.357503	0.209966	-1.70267	0.0886299	0.663503	0.06139	11.5746	1.42772	2.18773	FALSE	0.179792	0.251991
ENSG00000185518.11	9315.01	-0.549713	0.159625	-3.44378	0.00057365	0.00510734	13786.4	-0.314714	0.47766	-0.658867	0.509981	0.954532	0.139068	11.3808	-1.68981	2.19203	FALSE	0.118241	0.178748
ENSG00000185519.8	299.998	-0.0605578	0.180941	-0.334683	0.737864	0.84518	291.182	0.319548	0.436277	0.732443	0.463898	0.943674	0.127598	11.5887	-2.97894	2.18742	TRUE	0.0119081	0.0273186
ENSG00000185522.8	31.2987	0.107287	0.297393	0.360758	0.71828	0.832855	25.1414	0.410676	0.493582	0.832032	0.405391	0.930818	0.14641	12.2576	-2.07219	2.17375	FALSE	0.0599726	0.101889
ENSG00000185523.6	1.93868	0.0718635	0.425394	0.168934	0.865849	0.924667	2.35672	1.33829	1.03353	1.29487	0.195365	0.818178	0.302217	11.5797	-4.19044	2.18762	TRUE	0.00135202	0.00486146
ENSG00000185527.11	3.76722	0.366152	0.313845	1.16667	0.243345	0.42239	2.17809	0.534174	1.07661	0.496165	0.619778	0.969922	0.312814	11.2892	-0.53713	2.19412	FALSE	0.601604	0.674449
ENSG00000185532.15	336.169	0.46779	0.15157	3.0863	0.00202667	0.0132603	343.773	-0.246533	0.497649	-0.495395	0.620321	0.969926	0.14468	11.3159	4.93725	2.19351	TRUE	0.000408789	0.0019214
ENSG00000185551.13	555.517	0.757669	0.184106	4.11539	3.86533e-05	0.00063341	429.73	-0.396821	0.355464	-1.11635	0.264274	0.869026	0.10471	11.9238	11.0256	2.18036	TRUE	1.31143e-07	1.0902e-05
ENSG00000185559.13	2.52838	-0.192576	0.445652	-0.432123	0.665652	0.798125	4.80146	1.37545	1.06339	1.29346	0.195853	0.818506	0.311094	11.6013	-5.04036	2.18715	TRUE	0.000320747	0.00159353
ENSG00000185561.9	79.2592	0.442218	0.156527	2.82519	0.00472529	0.025106	81.3499	0.871892	0.289728	3.00935	0.0026181	0.158508	0.0854945	12.0066	-5.02575	2.17868	TRUE	0.000295773	0.00150312
ENSG00000185565.11	7322.54	-0.082827	0.0900726	-0.919558	0.357804	0.543948	8679.17	-0.412183	0.18768	-2.1962	0.0280778	0.449492	0.0551302	11.7913	5.97415	2.1831	TRUE	6.95621e-05	0.000514974
ENSG00000185567.6	1534.39	-0.635319	0.151036	-4.20641	2.59456e-05	0.00045898	2214.63	-0.215097	0.448345	-0.479758	0.631399	0.971349	0.130551	11.387	-3.21883	2.19189	TRUE	0.00784285	0.0194778
ENSG00000185585.19	212.447	1.30826	0.26238	4.98613	6.15991e-07	2.36767e-05	116.932	-0.382839	0.35708	-1.07214	0.283658	0.881334	0.107276	12.8906	15.764	2.16223	TRUE	8.38893e-10	8.43061e-07
ENSG00000185591.9	1082.21	0.57529	0.120162	4.78764	1.68757e-06	5.37359e-05	959.732	0.375811	0.336108	1.11813	0.263512	0.869026	0.0979752	11.4362	2.03601	2.19079	FALSE	0.06559	0.109723
ENSG00000185596.16	972.814	0.0910769	0.182814	0.498195	0.618346	0.764436	1071.42	0.492242	0.501821	0.980911	0.326637	0.90566	0.146335	11.4531	-2.74142	2.19041	TRUE	0.0185623	0.039044
ENSG00000185607.5	4.27412	-0.34162	0.500593	-0.682431	0.494966	0.668479	4.30498	2.44611	1.03565	2.36191	0.0181812	0.372773	0.304293	11.8028	-9.16136	2.18286	TRUE	1.03792e-06	3.27798e-05
ENSG00000185608.8	678.26	0.146965	0.0800545	1.83581	0.0663856	0.172768	763.6	0.264896	0.187569	1.41226	0.157873	0.780776	0.0549	11.6239	-2.14812	2.18666	FALSE	0.0535331	0.0928371
ENSG00000185610.6	100.531	0.241935	0.170655	1.41769	0.156282	0.313268	85.4413	0.264182	0.447444	0.590425	0.554906	0.958924	0.130603	11.497	-0.17034	2.18943	FALSE	0.867704	0.898261
ENSG00000185614.4	89.4322	-0.0780696	0.132285	-0.590162	0.555082	0.715758	109.037	0.093282	0.293626	0.31769	0.75072	0.976345	0.0860757	11.6961	-1.99071	2.18511	FALSE	0.0703988	0.116465
ENSG00000185615.15	1810.13	-0.287205	0.175401	-1.63742	0.101543	0.232359	1696.65	0.593256	0.488305	1.21493	0.224393	0.847255	0.142354	11.4404	-6.18502	2.19069	TRUE	5.78182e-05	0.000448908
ENSG00000185619.18	2317.03	0.0254007	0.0586427	0.433144	0.66491	0.797799	2465.43	-0.16738	0.179398	-0.933008	0.350816	0.912814	0.0522118	11.3642	3.69229	2.19241	TRUE	0.00336388	0.00992286
ENSG00000185621.11	747.782	-0.321359	0.0823078	-3.90436	9.4474e-05	0.00129215	914.576	-0.556197	0.183055	-3.03841	0.0023783	0.149649	0.053659	11.6933	4.37648	2.18517	TRUE	0.00095797	0.00371307
ENSG00000185624.14	3779.76	0.0848085	0.0649135	1.30649	0.191387	0.3594	4165.14	0.256255	0.194559	1.3171	0.187804	0.813444	0.0566433	11.3795	-3.02677	2.19206	TRUE	0.0111164	0.0258305
ENSG00000185627.17	2294.26	-0.0564679	0.0802847	-0.703345	0.481841	0.65836	2568.22	0.282498	0.215822	1.30894	0.190555	0.817361	0.0629621	11.4726	-5.38365	2.18997	TRUE	0.000192051	0.00109158
ENSG00000185630.18	3117.26	-0.178295	0.0855785	-2.08341	0.0372134	0.113531	3736.92	-0.455084	0.186292	-2.44285	0.0145717	0.340098	0.0546439	11.7241	5.06531	2.18451	TRUE	0.000298079	0.00151174
ENSG00000185633.10	602.971	0.821299	0.184266	4.45714	8.30599e-06	0.000187862	537.15	0.429113	0.434056	0.988612	0.322853	0.903662	0.127026	11.6171	3.08743	2.1868	TRUE	0.00973841	0.023188
ENSG00000185634.11	522.812	0.19698	0.203792	0.966572	0.333758	0.52001	455.081	0.0158432	0.489673	0.0323546	0.974189	0.996521	0.143227	11.5929	1.26468	2.18733	FALSE	0.23082	0.309779
ENSG00000185650.9	3323.83	1.1847	0.184528	6.42014	1.36149e-10	2.44308e-08	3382.83	1.12822	0.630583	1.78917	0.0735877	0.627976	0.183229	11.2915	0.30823	2.19407	FALSE	0.763519	0.813721
ENSG00000185651.14	3790.8	0.125292	0.0579112	2.16351	0.0305018	0.0985503	4098.26	-0.0722208	0.186897	-0.386421	0.699185	0.973644	0.0543494	11.327	3.63412	2.19326	TRUE	0.00374961	0.0108215
ENSG00000185652.11	7.60677	-0.373774	0.418734	-0.892629	0.372056	0.557317	4.42787	-0.631238	0.92486	-0.682524	0.494908	0.950737	0.271161	11.7031	0.949489	2.18496	FALSE	0.361568	0.448045
ENSG00000185658.13	4396.15	-0.212309	0.0913728	-2.32355	0.0201499	0.0730655	5321.93	-0.449431	0.247629	-1.81494	0.0695337	0.616797	0.0722292	11.4649	3.28291	2.19014	TRUE	0.00692548	0.0176325
ENSG00000185664.14	6.56928	1.39267	0.378166	3.68269	0.000230787	0.00257852	5.58974	1.64997	0.917241	1.79884	0.0720437	0.624963	0.268225	11.5817	-0.959282	2.18757	FALSE	0.357015	0.443395
ENSG00000185666.14	237.292	-0.73554	0.224669	-3.27388	0.00106082	0.00811839	419.392	-0.195578	0.527462	-0.370791	0.710793	0.973994	0.154376	11.6213	-3.49771	2.18671	TRUE	0.0046074	0.0127496
ENSG00000185668.7	97.3773	-0.61893	0.160551	-3.85504	0.000115709	0.0015105	159.764	-0.343519	0.322472	-1.06527	0.286754	0.884217	0.0948479	11.8525	-2.90371	2.18182	TRUE	0.0133852	0.0299969
ENSG00000185669.5	72.2174	-0.50358	0.150607	-3.34366	0.000826802	0.00670839	90.8177	-0.00929833	0.403168	-0.0230631	0.9816	0.998132	0.117627	11.4766	-4.2021	2.18988	TRUE	0.00135063	0.00485849
ENSG00000185670.7	113.776	-0.118032	0.129893	-0.908687	0.363515	0.549401	111.809	-0.0188737	0.417859	-0.0451676	0.963974	0.99641	0.121519	11.3291	-0.815994	2.19321	FALSE	0.431326	0.516977
ENSG00000185674.9	5.14185	0.0817476	0.32867	0.248723	0.803575	0.886375	3.77208	-0.0652744	1.09004	-0.0598825	0.952249	0.995273	0.316861	11.3095	0.463995	2.19366	FALSE	0.651454	0.717986
ENSG00000185681.12	40.3446	0.428549	0.227102	1.88703	0.0591557	0.159459	70.9524	0.264845	0.796052	0.332699	0.739362	0.975593	0.231235	11.2769	0.707953	2.19441	FALSE	0.493348	0.576092
ENSG00000185684.12	593.071	-0.158548	0.0696043	-2.27784	0.022736	0.0798201	641.547	-0.143035	0.156366	-0.914741	0.360327	0.916784	0.045822	11.6793	-0.338541	2.18547	FALSE	0.740964	0.794792
ENSG00000185689.15	10.858	0.00833975	0.264825	0.0314916	0.974877	0.986787	12.885	-0.0583357	0.74345	-0.0784662	0.937457	0.994388	0.2167	11.433	0.307685	2.19086	FALSE	0.763854	0.813997
ENSG00000185697.16	175.468	0.340446	0.120876	2.81649	0.00485517	0.0256283	164.615	0.0641105	0.381535	0.168033	0.866557	0.988803	0.110987	11.342	2.4898	2.19292	TRUE	0.0294631	0.0568458
ENSG00000185710.9	29.1469	-0.284552	0.289827	-0.981798	0.326199	0.512635	41.3196	0.0494532	0.558785	0.0885013	0.929478	0.994383	0.164611	11.9265	-2.02905	2.1803	FALSE	0.0653813	0.109447
ENSG00000185716.11	1631.68	0.0699617	0.109934	0.636398	0.524517	0.691921	1730.46	-0.627931	0.304942	-2.05918	0.0394767	0.51234	0.0889049	11.4436	7.84989	2.19062	TRUE	6.13011e-06	9.86185e-05
ENSG00000185721.11	1200.28	-0.0813202	0.0659496	-1.23306	0.217552	0.3918	1478.01	0.0931656	0.212282	0.438876	0.660751	0.972353	0.0617339	11.3287	-2.82642	2.19322	TRUE	0.0160555	0.0347065
ENSG00000185722.16	2126.44	-0.0630293	0.087002	-0.724459	0.468784	0.646478	2496.99	0.0955735	0.250282	0.381863	0.702563	0.973994	0.0729188	11.4122	-2.17506	2.19132	FALSE	0.0514554	0.0898054
ENSG00000185728.16	1575.93	0.0127706	0.0819009	0.155928	0.87609	0.931195	1689.6	-0.665624	0.273337	-2.43518	0.0148845	0.342033	0.0794487	11.3057	8.53878	2.19375	TRUE	2.89884e-06	6.14528e-05
ENSG00000185730.7	258.792	-0.266266	0.0764396	-3.48335	0.000495172	0.00459768	321.088	0.0319852	0.245851	0.1301	0.896487	0.992387	0.0714968	11.3293	-4.17153	2.19321	TRUE	0.00146369	0.00517772
ENSG00000185736.15	1815.25	0.0946459	0.166086	0.56986	0.568773	0.726334	1651.01	-0.0674043	0.315336	-0.213754	0.830739	0.983758	0.0929519	11.9558	1.74338	2.17971	FALSE	0.1069	0.16437
ENSG00000185737.12	1002.44	-0.238203	0.127373	-1.87012	0.0614675	0.163868	1276.19	-0.187084	0.272328	-0.686981	0.492095	0.950239	0.0799262	11.751	-0.639578	2.18394	FALSE	0.534717	0.613528
ENSG00000185739.13	48.1692	0.186325	0.218688	0.852014	0.394206	0.578919	45.6137	-0.218054	0.321966	-0.677258	0.498242	0.951189	0.0961854	12.6078	4.20416	2.16722	TRUE	0.00110058	0.00413185
ENSG00000185742.6	2911.26	-0.565454	0.197851	-2.85798	0.00426345	0.0232064	3873.36	-0.868857	0.433945	-2.00223	0.04526	0.540453	0.127256	11.7131	2.38419	2.18475	TRUE	0.0349637	0.0654862
ENSG00000185745.9	1740.25	0.0179982	0.0930404	0.193445	0.846611	0.913008	2035.25	0.014062	0.26493	0.053078	0.95767	0.99604	0.0772008	11.4208	0.0509866	2.19113	FALSE	0.960217	0.970508
ENSG00000185753.12	377.996	0.170173	0.0723818	2.35105	0.0187204	0.0694302	403.017	0.13911	0.27896	0.498674	0.618009	0.969462	0.0809449	11.2289	0.383756	2.19552	FALSE	0.708326	0.767075
ENSG00000185760.15	2735.47	-0.542677	0.185049	-2.93261	0.00336127	0.0194635	3862.46	-0.467021	0.285559	-1.63546	0.101952	0.689129	0.085055	12.4598	-0.889498	2.16993	FALSE	0.390586	0.476946
ENSG00000185761.10	62.419	0.228101	0.158692	1.43738	0.150609	0.305531	54.4434	-0.152906	0.381488	-0.400813	0.688558	0.973559	0.111582	11.5923	3.41457	2.18734	TRUE	0.00537606	0.0143954
ENSG00000185774.14	2496.79	-0.103854	0.146619	-0.708324	0.478744	0.655356	3107.78	-0.316612	0.34086	-0.928862	0.352961	0.913899	0.0997884	11.6338	2.13209	2.18644	FALSE	0.0550515	0.0950312
ENSG00000185787.14	12403.6	0.00658103	0.0644152	0.102166	0.918625	0.955823	13762.5	-0.206436	0.239861	-0.860649	0.389431	0.926276	0.0696249	11.2453	3.05949	2.19514	TRUE	0.0106086	0.0248587
ENSG00000185792.9	2.37934	-0.99711	0.479425	-2.0798	0.0375435	0.114238	3.15107	0.360761	0.871565	0.413923	0.67893	0.973559	0.257389	12.0442	-5.27557	2.17793	TRUE	0.000193622	0.00109702
ENSG00000185798.7	137.545	0.184549	0.0708277	2.60561	0.00917116	0.0408115	150.14	0.202326	0.207693	0.974157	0.329978	0.908196	0.0604899	11.3966	-0.293882	2.19168	FALSE	0.774131	0.822428
ENSG00000185800.11	1823.16	-0.363171	0.0851386	-4.26564	1.99329e-05	0.000375305	2410.49	-0.0306845	0.267	-0.114923	0.908506	0.992983	0.0776769	11.3464	-4.28037	2.19281	TRUE	0.00121057	0.00445433
ENSG00000185803.8	488.51	-0.055246	0.0934648	-0.591089	0.554461	0.715383	546.745	0.100264	0.21337	0.469905	0.638423	0.971349	0.0624971	11.6576	-2.48827	2.18593	TRUE	0.0290386	0.0561784
ENSG00000185808.13	457.491	0.110698	0.0692888	1.59763	0.110125	0.246434	484.704	0.066312	0.200641	0.3305	0.741022	0.97572	0.0584491	11.4068	0.759397	2.19145	FALSE	0.46302	0.547215
ENSG00000185811.16	82.2895	0.973608	0.223574	4.35475	1.33221e-05	0.000273679	102.603	1.79222	0.722097	2.48196	0.013066	0.320822	0.209983	11.3265	-3.89846	2.19327	TRUE	0.00235231	0.00746368
ENSG00000185813.10	1962.15	-0.212627	0.0840432	-2.52998	0.011407	0.0482657	2282.16	0.143515	0.248156	0.578326	0.563044	0.960117	0.0722659	11.3911	-4.92823	2.1918	TRUE	0.00040677	0.00191443
ENSG00000185818.7	9800.72	-0.411762	0.0950195	-4.33345	1.46793e-05	0.000295945	12195.7	-0.285019	0.260511	-1.09408	0.273921	0.874672	0.0759688	11.4542	-1.66835	2.19038	FALSE	0.122325	0.183756
ENSG00000185823.3	26.9724	-0.247693	0.157734	-1.57032	0.11634	0.256368	31.7164	-0.301345	0.474655	-0.634873	0.525512	0.957359	0.13818	11.3765	0.38828	2.19213	FALSE	0.704976	0.764142
ENSG00000185825.15	4124.92	0.122466	0.0821057	1.49156	0.135813	0.285267	4604.27	0.249913	0.202458	1.23439	0.217057	0.839032	0.0591795	11.5626	-2.15356	2.18799	FALSE	0.0531403	0.0922454
ENSG00000185829.16	637.205	-0.0181715	0.108173	-0.167985	0.866595	0.925221	756.99	0.0966214	0.336182	0.287408	0.7738	0.97819	0.0978173	11.3528	-1.17354	2.19267	FALSE	0.26461	0.34692
ENSG00000185837.3	13.3915	0.181373	0.176077	1.03008	0.302973	0.488739	16.58	0.143955	0.44345	0.324626	0.745465	0.976129	0.129556	11.5391	0.288816	2.1885	FALSE	0.777845	0.825568
ENSG00000185838.13	209.4	0.0489539	0.113445	0.431522	0.666089	0.798387	266.298	0.323695	0.312573	1.03558	0.300396	0.890925	0.0911416	11.4497	-3.01444	2.19048	TRUE	0.0112968	0.0261571
ENSG00000185842.14	93.9656	-0.000388827	0.107377	-0.00362114	0.997111	0.998784	115.155	-0.157753	0.323956	-0.486957	0.626289	0.971015	0.094305	11.3745	1.66867	2.19218	FALSE	0.122449	0.183908
ENSG00000185847.7	1.40395	-0.032765	0.436764	-0.0750177	0.940201	0.967395	1.8976	0.0759955	1.23132	0.0617187	0.950787	0.995273	0.358875	11.4294	-0.30306	2.19094	FALSE	0.76729	0.816741
ENSG00000185860.13	15.0418	-0.0316387	0.290627	-0.108864	0.913311	0.953273	25.371	0.191681	0.875295	0.21899	0.826658	0.983569	0.25481	11.3758	-0.876418	2.19215	FALSE	0.398932	0.485167
ENSG00000185862.6	188.495	1.18547	0.213601	5.54991	2.85814e-08	1.99205e-06	135.774	0.523751	0.569745	0.919272	0.357953	0.916461	0.16624	11.4801	3.9805	2.18981	TRUE	0.00198612	0.00655027
ENSG00000185863.7	3.77408	-0.609407	0.320552	-1.90112	0.0572864	0.155843	4.45697	0.291418	0.718732	0.405461	0.685139	0.973559	0.210631	11.682	-4.2768	2.18541	TRUE	0.00114125	0.00424932
ENSG00000185864.16	1000.63	-0.383773	0.146441	-2.62067	0.00877583	0.0396316	1058.89	-0.0579293	0.398538	-0.145354	0.884431	0.990636	0.116237	11.461	-2.80327	2.19023	TRUE	0.0165776	0.0355821
ENSG00000185869.14	123.938	-0.0859206	0.0784942	-1.09461	0.273687	0.457586	149.428	-0.184594	0.188754	-0.977957	0.328096	0.9073	0.0552088	11.5919	1.78727	2.18735	FALSE	0.100044	0.155569
ENSG00000185873.7	2.78865	0.5302	0.3309	1.6023	0.109089	0.244605	2.94214	1.58819	1.04155	1.52483	0.127301	0.73511	0.302995	11.3439	-3.49177	2.19287	TRUE	0.00482233	0.0131995
ENSG00000185875.12	320.628	-0.209842	0.0803404	-2.61192	0.0090036	0.0402904	396.555	-0.298943	0.222866	-1.34136	0.179803	0.804285	0.0649757	11.4436	1.3713	2.19062	FALSE	0.196573	0.271302
ENSG00000185880.12	1708.67	0.048445	0.0705245	0.686925	0.49213	0.666187	2037	0.0487808	0.220134	0.221596	0.824628	0.983532	0.064047	11.3497	-0.00524302	2.19274	FALSE	0.995908	0.997303
ENSG00000185883.11	9159.42	-0.2073	0.107515	-1.9281	0.0538431	0.149404	11548.6	0.168155	0.301438	0.557842	0.576952	0.963746	0.0878651	11.4342	-4.27308	2.19083	TRUE	0.00120486	0.00443989
ENSG00000185885.15	1017.98	1.16039	0.218988	5.29885	1.16535e-07	6.37195e-06	903.105	1.24416	0.4164	2.98791	0.00280895	0.161686	0.122735	11.9529	-0.682587	2.17976	FALSE	0.507881	0.588978
ENSG00000185896.10	4540.91	0.0829606	0.0954425	0.86922	0.384727	0.57013	4657.76	0.248493	0.184971	1.34342	0.179136	0.803883	0.054479	11.9167	-3.03847	2.1805	TRUE	0.0103768	0.0244044
ENSG00000185897.6	5.86523	-0.609729	0.507286	-1.20194	0.229386	0.405871	5.68881	2.08156	0.871684	2.38797	0.0169417	0.361051	0.258106	12.1714	-10.4271	2.17541	TRUE	2.00522e-07	1.36623e-05
ENSG00000185900.9	31.7134	-0.591389	0.187862	-3.14799	0.00164396	0.0113075	50.5607	-0.152464	0.386317	-0.394659	0.693095	0.973559	0.113531	11.8127	-3.86614	2.18265	TRUE	0.00230764	0.00735494
ENSG00000185904.11	270.319	-0.312231	0.148774	-2.0987	0.0358434	0.110588	397.004	0.146577	0.325496	0.45032	0.65248	0.971826	0.0954608	11.7167	-4.80626	2.18467	TRUE	0.000458688	0.00210277
ENSG00000185905.3	15.824	0.269453	0.182727	1.47462	0.140315	0.291406	14.5464	-0.127005	0.468034	-0.271357	0.786116	0.97896	0.136685	11.521	2.90052	2.1889	TRUE	0.0138204	0.0307961
ENSG00000185909.14	572.702	-0.0258897	0.101622	-0.254764	0.798905	0.883414	660.089	0.0484899	0.27849	0.174118	0.861773	0.98803	0.0812123	11.4546	-0.915867	2.19037	FALSE	0.378614	0.464816
ENSG00000185915.5	44.6225	-0.987423	0.28371	-3.4804	0.000500662	0.00463398	60.4976	-0.295862	0.455861	-0.649018	0.516326	0.955434	0.13546	12.3438	-5.10528	2.1721	TRUE	0.00023748	0.00127498
ENSG00000185917.13	709.209	-0.113905	0.0668171	-1.70472	0.0882462	0.211025	806.95	-0.226204	0.187103	-1.20898	0.226672	0.848372	0.0545394	11.4352	2.05904	2.19081	FALSE	0.0630129	0.106146
ENSG00000185920.15	1119.46	0.267595	0.164005	1.63163	0.102758	0.234407	1003.6	-0.29677	0.320252	-0.926676	0.354095	0.914446	0.0942954	11.9028	5.98507	2.18079	TRUE	6.5796e-05	0.000494493
ENSG00000185924.6	903.259	-0.165515	0.169668	-0.97552	0.329302	0.515714	1314.66	0.0659257	0.519877	0.12681	0.899091	0.992387	0.1513	11.363	-1.52968	2.19244	FALSE	0.153446	0.221431
ENSG00000185933.6	146.577	-0.637727	0.164289	-3.88175	0.000103708	0.00138958	223.401	-0.0941888	0.564018	-0.166996	0.867373	0.989078	0.163877	11.2888	-3.31674	2.19414	TRUE	0.0066446	0.0170509
ENSG00000185942.11	24.7164	0.33095	0.215731	1.53408	0.125009	0.269404	30.4671	1.21117	0.540471	2.24094	0.0250298	0.431668	0.157921	11.5449	-5.57376	2.18838	TRUE	0.000139606	0.000854998
ENSG00000185946.15	1290.24	-0.0631078	0.150485	-0.419363	0.674951	0.804585	1605.87	-0.735883	0.351974	-2.09073	0.0365522	0.497421	0.103025	11.6261	6.53022	2.18661	TRUE	3.26777e-05	0.000301718
ENSG00000185947.14	248.614	0.211871	0.0872966	2.42703	0.015223	0.0596559	274.02	-0.158056	0.238839	-0.661769	0.508119	0.953889	0.0696518	11.4561	5.3111	2.19034	TRUE	0.000216343	0.00119072
ENSG00000185950.8	3226.33	0.198326	0.0735553	2.69628	0.00701181	0.0336192	3903.37	0.05636	0.218412	0.258045	0.796372	0.980341	0.0635977	11.3867	2.23225	2.1919	TRUE	0.0465584	0.082746
ENSG00000185955.4	89.9004	1.01647	0.282507	3.59803	0.000320639	0.0033092	53.5665	0.351389	0.551058	0.637662	0.523694	0.95672	0.162261	11.9048	4.09883	2.18075	TRUE	0.00149952	0.00527837
ENSG00000185958.9	25.1507	0.402008	0.176265	2.2807	0.022566	0.0793763	20.8325	0.0215852	0.555912	0.0388285	0.969027	0.99641	0.161714	11.3425	2.35244	2.1929	TRUE	0.0376779	0.0696331
ENSG00000185960.13	4.69176	0.802357	0.23054	3.48033	0.000500794	0.00463398	3.58211	0.345804	0.764241	0.452481	0.650923	0.971746	0.222156	11.3098	2.0551	2.19365	FALSE	0.0637168	0.107158
ENSG00000185960.13_PAR_Y	4.69176	0.802357	0.23054	3.48033	0.000500794	0.00463398	3.58211	0.345804	0.764241	0.452481	0.650923	0.971746	0.222156	11.3098	2.0551	2.19365	FALSE	0.0637168	0.107158
ENSG00000185963.13	1578.24	0.0170814	0.0597906	0.285687	0.775118	0.868944	1876.23	0.0757325	0.176152	0.429928	0.667248	0.973559	0.0512993	11.3929	-1.14331	2.19176	FALSE	0.276364	0.359197
ENSG00000185972.5	7.3272	-0.0794355	0.282962	-0.280728	0.778919	0.871311	9.54683	-0.0472656	0.785388	-0.0601813	0.952011	0.995273	0.228974	11.4431	-0.140495	2.19063	FALSE	0.890711	0.91612
ENSG00000185973.10	295.88	0.0134503	0.104283	0.128979	0.897375	0.943432	393.221	0.183042	0.284229	0.643993	0.51958	0.956095	0.0828952	11.4596	-2.04585	2.19026	FALSE	0.0644262	0.108119
ENSG00000185974.6	9.83025	-0.62637	0.207606	-3.01711	0.00255198	0.0157847	11.7272	-0.39	0.490297	-0.795436	0.42636	0.937882	0.143475	11.6139	-1.64746	2.18687	FALSE	0.126229	0.188477
ENSG00000185985.8	1407.76	-0.0441234	0.0855057	-0.516029	0.605834	0.754893	1580.06	-0.154671	0.250102	-0.618432	0.536291	0.957758	0.0728444	11.3986	1.51758	2.19163	FALSE	0.156354	0.224828
ENSG00000185986.11	58.1935	-0.632974	0.164285	-3.85291	0.000116724	0.00151825	86.2822	0.423148	0.359319	1.17764	0.23894	0.858113	0.105381	11.7172	-10.0219	2.18466	TRUE	4.27886e-07	2.02061e-05
ENSG00000185988.11	202.845	0.470844	0.182965	2.5734	0.0100704	0.043844	179.463	0.62834	0.367683	1.70892	0.087466	0.661384	0.108144	11.8516	-1.45636	2.18184	FALSE	0.171269	0.242213
ENSG00000185989.10	1499.87	0.0351081	0.0791459	0.443587	0.657341	0.792523	1607.22	0.17903	0.173375	1.03262	0.301781	0.891843	0.0508449	11.7149	-2.83061	2.18471	TRUE	0.0154752	0.0337257
ENSG00000186001.12	1135.29	0.0114976	0.0917322	0.125339	0.900255	0.945402	1121.77	-0.000860076	0.222981	-0.00385718	0.996922	0.999687	0.0652016	11.5792	0.18953	2.18763	FALSE	0.852959	0.886823
ENSG00000186007.9	10.0136	-0.675048	0.359672	-1.87684	0.0605397	0.16206	10.4364	-1.38542	0.647235	-2.14052	0.0323126	0.475477	0.191227	12.0661	3.71481	2.17749	TRUE	0.00292832	0.00889335
ENSG00000186010.18	3884.8	0.07828	0.121811	0.642632	0.520463	0.688729	4653.85	0.365147	0.276345	1.32135	0.186386	0.811927	0.0809574	11.666	-3.54343	2.18575	TRUE	0.00421737	0.0118783
ENSG00000186017.14	340.1	0.0401348	0.0800192	0.501565	0.615974	0.762577	319.814	-0.290405	0.23965	-1.21179	0.225594	0.848225	0.0697718	11.3801	4.73743	2.19205	TRUE	0.00055758	0.00244728
ENSG00000186019.10	166.096	-0.608675	0.193076	-3.15252	0.0016187	0.0111753	270.673	-0.934037	0.519553	-1.79777	0.0722131	0.625024	0.151567	11.4716	2.14666	2.18999	FALSE	0.0539738	0.0934603
ENSG00000186020.12	1133.83	-0.0759618	0.0687381	-1.10509	0.269121	0.453054	1174.92	-0.538582	0.278154	-1.93628	0.052834	0.567922	0.0806724	11.2075	5.73456	2.19602	TRUE	0.000122211	0.000774418
ENSG00000186026.6	132.394	-0.00128165	0.0963173	-0.0133065	0.989383	0.994774	119.214	-0.29521	0.316177	-0.933686	0.350466	0.912706	0.0919216	11.316	3.19759	2.19351	TRUE	0.00821042	0.020205
ENSG00000186047.9	224.32	-0.269925	0.115494	-2.33713	0.0194324	0.0712266	304.065	-0.386592	0.329319	-1.17391	0.24043	0.859008	0.0959615	11.4196	1.21577	2.19116	FALSE	0.248609	0.329555
ENSG00000186051.6	2.89253	0.433027	0.30304	1.42895	0.15302	0.308719	3.15615	0.149426	0.853139	0.175148	0.860963	0.988006	0.248659	11.4306	1.14052	2.19091	FALSE	0.277401	0.360326
ENSG00000186056.9	64.2117	-0.439293	0.242592	-1.81083	0.0701674	0.179547	79.1123	1.70747	0.501666	3.40359	0.000665068	0.0791484	0.147401	11.8035	-14.5641	2.18284	TRUE	6.66611e-09	2.10172e-06
ENSG00000186063.12	2994.86	0.310315	0.103535	2.9972	0.00272474	0.0165895	2706.8	-0.0255737	0.245695	-0.104087	0.9171	0.993256	0.0718884	11.608	4.67236	2.187	TRUE	0.00058906	0.00254961
ENSG00000186073.11	198.235	0.116734	0.0927994	1.25791	0.208423	0.380752	223.14	-0.292708	0.407458	-0.718376	0.472526	0.945677	0.118091	11.1762	3.46716	2.19676	TRUE	0.00514777	0.0138975
ENSG00000186074.18	14.5878	0.333656	0.280299	1.19036	0.233905	0.411025	15.2777	0.662708	0.573604	1.15534	0.247951	0.860682	0.168599	11.8208	-1.95168	2.18248	FALSE	0.075074	0.122715
ENSG00000186075.12	16.2451	-0.173772	0.15957	-1.08901	0.276151	0.460255	15.5471	-0.328597	0.655286	-0.501457	0.61605	0.969092	0.190026	11.2015	0.814759	2.19616	FALSE	0.432192	0.517629
ENSG00000186081.11	78.7841	-0.978001	0.253814	-3.85322	0.000116577	0.00151694	152.817	-0.620243	0.662881	-0.935679	0.349439	0.912465	0.193503	11.501	-1.84884	2.18934	FALSE	0.0903352	0.143122
ENSG00000186088.15	616.746	-0.131493	0.0971097	-1.35406	0.175716	0.339081	759.411	-0.384379	0.197488	-1.94635	0.051613	0.563794	0.0580604	11.8313	4.35558	2.18226	TRUE	0.000966679	0.00373737
ENSG00000186094.16	331.625	-0.63248	0.177704	-3.55918	0.000372011	0.00369949	510.047	-0.333241	0.328582	-1.01418	0.310497	0.89627	0.0969641	12.0088	-3.08607	2.17864	TRUE	0.00942364	0.022579
ENSG00000186103.3	1.47398	-0.0681645	0.516985	-0.13185	0.895103	0.942434	1.07369	1.26303	1.58374	0.797495	0.425164	0.93726	0.460919	11.3632	-2.88812	2.19243	TRUE	0.0143171	0.0316726
ENSG00000186104.10	289.008	-0.0622349	0.0786855	-0.790933	0.428983	0.611738	310.773	0.0326597	0.192515	0.169647	0.865288	0.988511	0.0562841	11.5716	-1.686	2.18779	FALSE	0.118545	0.179098
ENSG00000186105.7	23.5455	0.346978	0.228048	1.52152	0.12813	0.27393	37.7661	0.22627	0.848211	0.266761	0.789653	0.979458	0.246215	11.2458	0.490258	2.19513	FALSE	0.633376	0.702419
ENSG00000186106.11	2595.35	-0.11916	0.102978	-1.15713	0.247219	0.42696	2761.01	-0.780116	0.298904	-2.60992	0.00905638	0.276048	0.0870705	11.4049	7.59105	2.19149	TRUE	8.66796e-06	0.000121939
ENSG00000186111.9	5890.11	-0.183434	0.123075	-1.49042	0.136114	0.285659	7687.29	0.147395	0.463282	0.318154	0.750368	0.976345	0.134462	11.24	-2.46038	2.19527	TRUE	0.0312349	0.0596498
ENSG00000186115.12	9.85052	0.323577	0.297256	1.08855	0.276353	0.460479	11.4712	0.715371	0.645487	1.10826	0.267747	0.871664	0.189351	11.7277	-2.06913	2.18444	FALSE	0.0613131	0.103717
ENSG00000186118.8	2.34135	-0.801559	0.431744	-1.85656	0.0633736	0.167342	3.07434	0.118634	0.899518	0.131886	0.895074	0.992387	0.26423	11.7914	-3.48255	2.18309	TRUE	0.00463886	0.0128151
ENSG00000186130.4	391.765	0.233327	0.0979012	2.38329	0.0171588	0.0651205	355.009	-0.782786	0.359538	-2.1772	0.0294658	0.458082	0.10438	11.2522	9.73474	2.19498	TRUE	8.06546e-07	2.88517e-05
ENSG00000186132.14	204.472	0.229755	0.103675	2.21611	0.0266838	0.089632	220.56	0.0773476	0.2597	0.297834	0.76583	0.977778	0.0758824	11.545	2.00847	2.18837	FALSE	0.0685695	0.113813
ENSG00000186136.1	1.17979	0.600943	0.539406	1.11408	0.265243	0.448479	1.48277	0.0910501	1.40671	0.0647254	0.948393	0.995136	0.410651	11.5024	1.24167	2.18931	FALSE	0.239081	0.318884
ENSG00000186141.8	391.644	-0.295546	0.0963401	-3.06774	0.00215688	0.0139024	546.769	0.038202	0.27735	0.137739	0.890446	0.991637	0.0808037	11.4116	-4.13036	2.19134	TRUE	0.00154774	0.00540668
ENSG00000186148.12	10.0654	0.981769	0.378482	2.59396	0.00948767	0.0419823	12.0958	-0.184068	1.01051	-0.182153	0.855463	0.98743	0.294841	11.4792	3.95412	2.18983	TRUE	0.00208069	0.00678355
ENSG00000186150.4	12.8879	1.02337	0.350514	2.91963	0.00350447	0.0200923	6.05709	-0.25226	0.660808	-0.381744	0.702651	0.973994	0.194844	11.9697	6.54694	2.17942	TRUE	2.77513e-05	0.000269461
ENSG00000186153.16	582.908	0.242044	0.0756784	3.19832	0.00138229	0.00991722	611.454	0.367502	0.203925	1.80215	0.0715225	0.62335	0.0594883	11.4703	-2.10895	2.19002	FALSE	0.057676	0.098686
ENSG00000186160.4	56.1083	-0.108197	0.155319	-0.696612	0.486046	0.661178	66.1187	-0.271729	0.447526	-0.60718	0.543731	0.957982	0.130381	11.4109	1.25426	2.19135	FALSE	0.234832	0.314285
ENSG00000186162.10	560.693	-0.250575	0.085348	-2.93592	0.00332561	0.0193121	723.092	0.0350324	0.360431	0.0971957	0.922571	0.993347	0.104495	11.1905	-2.7332	2.19642	TRUE	0.0191968	0.0401477
ENSG00000186166.8	1072.62	-0.0461698	0.1109	-0.41632	0.677176	0.805995	1091.61	0.486877	0.340874	1.42832	0.1532	0.773929	0.0991999	11.3607	-5.37346	2.19249	TRUE	0.000201853	0.00113012
ENSG00000186174.12	686.141	-0.122654	0.175642	-0.698322	0.484976	0.66038	884.323	0.175763	0.2651	0.663008	0.507325	0.953879	0.0790696	12.5278	-3.77411	2.16868	TRUE	0.00246623	0.00775358
ENSG00000186184.16	1460.06	0.128993	0.0567888	2.27144	0.0231202	0.0807442	1585.37	-0.0315463	0.192215	-0.16412	0.869637	0.989267	0.0558589	11.2971	2.874	2.19394	TRUE	0.0147668	0.0324531
ENSG00000186185.13	19.671	0.00549865	0.17376	0.031645	0.974755	0.986756	20.8523	0.0229642	0.534402	0.0429718	0.965724	0.99641	0.155518	11.3603	-0.112306	2.1925	FALSE	0.912541	0.933412
ENSG00000186187.11	1325.38	-0.145579	0.0733529	-1.98464	0.047185	0.135226	1628.24	-0.26829	0.225444	-1.19005	0.234027	0.854227	0.065608	11.3608	1.87036	2.19249	FALSE	0.0874041	0.139266
ENSG00000186188.10	123.131	-0.13354	0.161872	-0.824972	0.409387	0.593646	163.499	0.011631	0.336212	0.0345941	0.972403	0.996426	0.0987716	11.7964	-1.46977	2.18299	FALSE	0.167785	0.238215
ENSG00000186193.8	378.069	-0.27008	0.14351	-1.88196	0.059842	0.160748	487.248	0.0163377	0.328482	0.0497369	0.960332	0.99641	0.0962068	11.6541	-2.97711	2.18601	TRUE	0.0118821	0.0272805
ENSG00000186197.13	2.30237	0.100336	0.382655	0.26221	0.79316	0.879967	3.45132	-0.54796	0.977886	-0.560352	0.575239	0.9634	0.285597	11.5235	2.26997	2.18885	TRUE	0.043289	0.0780079
ENSG00000186198.3	20.9885	0.498008	0.234452	2.12413	0.0336592	0.105625	23.1404	0.673948	0.805974	0.836191	0.403048	0.92986	0.234174	11.288	-0.751322	2.19415	FALSE	0.467834	0.551991
ENSG00000186204.14	57.8179	0.459213	0.254708	1.8029	0.0714037	0.181806	50.5679	0.320787	0.654718	0.489962	0.624161	0.970589	0.191188	11.5173	0.72403	2.18898	FALSE	0.483495	0.566747
ENSG00000186205.12	442.542	0.0316716	0.0826523	0.38319	0.701579	0.822442	520.686	-0.019619	0.1974	-0.099387	0.920831	0.993347	0.057748	11.6002	0.88818	2.18717	FALSE	0.392488	0.478833
ENSG00000186207.4	2.00313	0.496687	0.504724	0.984076	0.325078	0.511475	2.30365	1.08267	1.08661	0.996379	0.319066	0.901669	0.31884	11.7405	-1.83787	2.18417	FALSE	0.0915041	0.144568
ENSG00000186212.3	303.943	-1.04906	0.263112	-3.98713	6.68772e-05	0.000980484	532.337	-0.348565	0.654201	-0.53281	0.594165	0.965789	0.191187	11.5533	-3.66394	2.18819	TRUE	0.00344499	0.0101194
ENSG00000186222.4	238.487	0.16214	0.0799187	2.02882	0.042477	0.125164	273.278	0.0244217	0.170687	0.143079	0.886228	0.990716	0.050097	11.7526	2.74904	2.18391	TRUE	0.0179293	0.037946
ENSG00000186230.6	131.02	-0.0982235	0.133466	-0.735942	0.461766	0.640407	179.321	0.0049453	0.293303	0.0168607	0.986548	0.99858	0.0860074	11.7103	-1.19953	2.18481	FALSE	0.254028	0.335481
ENSG00000186231.16	1154.99	0.0797331	0.143546	0.555452	0.578585	0.733943	1126.03	0.00258909	0.362461	0.0071431	0.994301	0.999526	0.105888	11.5363	0.728542	2.18857	FALSE	0.48081	0.564217
ENSG00000186234.7	22.2049	-0.568231	0.229493	-2.47603	0.0132852	0.0539499	24.8719	-0.0844301	0.466969	-0.180805	0.856521	0.98745	0.137284	11.8303	-3.52409	2.18228	TRUE	0.00427949	0.0120206
ENSG00000186235.10	128.94	0.0454581	0.160864	0.282588	0.777493	0.870525	154.873	-0.0649858	0.350127	-0.185606	0.852753	0.987086	0.102701	11.7243	1.07539	2.18451	FALSE	0.303832	0.38849
ENSG00000186260.16	5866.58	-0.168414	0.138332	-1.21747	0.223427	0.398653	7773.05	-0.326595	0.230602	-1.41627	0.156695	0.778973	0.0683868	12.2463	2.31303	2.17396	TRUE	0.0388603	0.0714364
ENSG00000186265.9	4.01569	0.634996	0.298756	2.12546	0.0335478	0.105377	3.25204	-0.0185683	0.796132	-0.0233232	0.981393	0.998082	0.2323	11.481	2.81345	2.18979	TRUE	0.016249	0.0350305
ENSG00000186272.12	189.164	-0.197318	0.0760625	-2.59416	0.00948219	0.0419638	239.517	0.0774732	0.228801	0.338606	0.734907	0.975593	0.0666082	11.3768	-4.1255	2.19212	TRUE	0.00157078	0.0054705
ENSG00000186280.6	45.6299	-0.0681223	0.119552	-0.569814	0.568804	0.726334	52.7008	-0.43171	0.371008	-1.16361	0.244581	0.860682	0.107953	11.3538	3.36802	2.19265	TRUE	0.00601399	0.0157344
ENSG00000186281.12	236.9	0.218894	0.168736	1.29725	0.194544	0.363222	233.752	0.72216	0.372454	1.93893	0.0525103	0.567922	0.109202	11.704	-4.60857	2.18494	TRUE	0.000642117	0.0027269
ENSG00000186283.13	532.358	-0.0725205	0.056514	-1.28323	0.199412	0.369571	648.398	0.00442468	0.187089	0.0236501	0.981132	0.998082	0.0543858	11.3107	-1.4148	2.19363	FALSE	0.184063	0.257013
ENSG00000186288.5	390.975	-0.285013	0.136623	-2.08612	0.0369674	0.113004	454.591	0.0127459	0.425338	0.0299665	0.976094	0.997007	0.123755	11.3516	-2.40603	2.1927	TRUE	0.0342218	0.0643778
ENSG00000186297.11	2666.27	-0.139972	0.187946	-0.744741	0.456428	0.635664	3803.71	-0.319036	0.345516	-0.92336	0.35582	0.915139	0.101987	12.0207	1.75576	2.1784	FALSE	0.104553	0.16135
ENSG00000186298.11	2891.66	0.478245	0.0750326	6.37383	1.84369e-10	3.08666e-08	2767.72	-0.273801	0.244975	-1.11767	0.263709	0.869026	0.0712266	11.3195	10.5585	2.19343	TRUE	3.33605e-07	1.73378e-05
ENSG00000186300.11	195.728	-0.142217	0.118107	-1.20414	0.228536	0.404877	244.42	0.0251436	0.284871	0.0882632	0.929667	0.994383	0.0833154	11.5883	-2.00877	2.18743	FALSE	0.0684428	0.113632
ENSG00000186301.8	66.5634	-0.0698991	0.173735	-0.402332	0.68744	0.813027	75.4401	0.477528	0.36914	1.29362	0.195795	0.818472	0.108362	11.7605	-5.05184	2.18374	TRUE	0.000301835	0.00152542
ENSG00000186310.9	7350.59	-0.178335	0.110754	-1.61019	0.107355	0.24169	8314.01	-0.383514	0.27757	-1.38169	0.167068	0.792151	0.0811029	11.5445	2.52986	2.18839	TRUE	0.0270975	0.0531358
ENSG00000186312.10	374.183	0.407874	0.136022	2.99859	0.00271234	0.0165435	382.309	0.455206	0.364038	1.25044	0.21114	0.833709	0.106211	11.4769	-0.445636	2.18988	FALSE	0.66415	0.728781
ENSG00000186314.11	27.3292	-0.0443408	0.17203	-0.257751	0.796599	0.882186	35.1893	0.286605	0.325634	0.880144	0.378781	0.923433	0.0959994	11.9617	-3.44737	2.17959	TRUE	0.00484965	0.0132522
ENSG00000186318.16	4120.94	-0.42793	0.118818	-3.60154	0.000316337	0.00328147	5176.39	0.0974918	0.236354	0.412482	0.679986	0.973559	0.0695432	11.8694	-7.55533	2.18147	TRUE	7.1691e-06	0.000108713
ENSG00000186326.3	19.5739	0.32705	0.142706	2.29178	0.0219186	0.0776584	21.9299	0.0914279	0.394007	0.232047	0.816502	0.982799	0.114882	11.4478	2.051	2.19053	FALSE	0.0638762	0.10737
ENSG00000186329.9	73.8855	-0.160403	0.111998	-1.43219	0.152089	0.307481	100.091	0.107825	0.267508	0.403071	0.686896	0.973559	0.0782573	11.6001	-3.42751	2.18717	TRUE	0.0052465	0.0141155
ENSG00000186334.9	2.53509	0.573718	0.361831	1.5856	0.112831	0.250652	1.907	-0.683908	1.49521	-0.457401	0.647383	0.971349	0.433569	11.199	2.90064	2.19622	TRUE	0.0141873	0.031448
ENSG00000186335.8	10.8134	-0.13886	0.221481	-0.626962	0.530684	0.697394	10.0793	0.363412	0.529339	0.68654	0.492373	0.950239	0.154851	11.5993	-3.24358	2.18719	TRUE	0.0073331	0.0184541
ENSG00000186340.14	1056.57	-0.232698	0.19747	-1.1784	0.238638	0.416802	991.981	0.696174	0.469149	1.48391	0.137834	0.751923	0.137265	11.6066	-6.76699	2.18703	TRUE	2.35981e-05	0.000240536
ENSG00000186350.9	2432.47	0.378476	0.108932	3.47444	0.000511927	0.00470218	2433.27	0.0386106	0.268995	0.143537	0.885866	0.990716	0.0786255	11.561	4.32259	2.18802	TRUE	0.0010793	0.00407585
ENSG00000186352.8	536.942	0.718412	0.139739	5.14109	2.73144e-07	1.24774e-05	690.4	1.73643	0.415425	4.17989	2.91645e-05	0.0109913	0.120962	11.3858	-8.41603	2.19192	TRUE	3.18898e-06	6.4703e-05
ENSG00000186354.10	39.3964	0.223438	0.18296	1.22124	0.221995	0.397127	46.6792	0.274502	0.506828	0.541608	0.588089	0.965443	0.147768	11.4448	-0.345568	2.19059	FALSE	0.735936	0.790585
ENSG00000186364.11	161.715	0.439597	0.108176	4.06371	4.82989e-05	0.000753458	155.498	-0.361551	0.23403	-1.54489	0.122373	0.728101	0.06866	11.7332	11.6683	2.18432	TRUE	8.26106e-08	8.51498e-06
ENSG00000186367.6	6.20756	0.388969	0.224704	1.73102	0.0834475	0.202472	8.72293	0.300825	0.568568	0.529092	0.596742	0.966404	0.166092	11.534	0.530693	2.18862	FALSE	0.605699	0.677967
ENSG00000186369.10	502.332	-0.311592	0.180358	-1.72763	0.0840541	0.203397	697.245	-0.830817	0.465781	-1.78371	0.0744709	0.630889	0.136001	11.5125	3.8178	2.18909	TRUE	0.00263348	0.00816149
ENSG00000186376.14	360.25	-0.173453	0.0803292	-2.15927	0.030829	0.0992855	475.951	-0.211024	0.220613	-0.956532	0.338803	0.910332	0.0643318	11.4526	0.584019	2.19042	FALSE	0.570531	0.64632
ENSG00000186377.7	743.681	-0.075383	0.126281	-0.596946	0.550543	0.712008	871.533	-0.513653	0.274975	-1.868	0.0617621	0.592416	0.0806559	11.7237	5.43382	2.18452	TRUE	0.000164521	0.000967598
ENSG00000186393.5	2.32918	0.41925	0.419143	1.00026	0.317187	0.504007	3.17291	1.24236	1.23038	1.00974	0.312621	0.897935	0.358336	11.3958	-2.29703	2.19169	TRUE	0.041484	0.0753635
ENSG00000186395.7	432.534	0.241107	0.118599	2.03296	0.0420565	0.124263	478.667	0.222821	0.24529	0.908398	0.363668	0.918546	0.0720711	11.8033	0.25373	2.18285	FALSE	0.80407	0.847213
ENSG00000186399.10	68.3972	-0.288341	0.203258	-1.4186	0.156016	0.312968	87.1757	0.0755021	0.390736	0.19323	0.846779	0.98603	0.11512	11.932	-3.16057	2.18019	TRUE	0.00826484	0.0203094
ENSG00000186407.6	41.8822	0.0600517	0.171624	0.349903	0.726411	0.837943	47.659	0.0039843	0.409629	0.00972662	0.992239	0.999357	0.119836	11.6009	0.467869	2.18715	FALSE	0.648545	0.715393
ENSG00000186409.14	360.648	-0.158635	0.0758892	-2.09035	0.0365866	0.112103	484.365	-0.0255348	0.275023	-0.092846	0.926026	0.994383	0.0798559	11.259	-1.66675	2.19482	FALSE	0.123111	0.184678
ENSG00000186416.13	1128.7	-0.10412	0.0948575	-1.09765	0.272358	0.456304	1417.02	0.0744744	0.270297	0.275528	0.782911	0.978692	0.0787639	11.4202	-2.26747	2.19114	TRUE	0.0436762	0.0785385
ENSG00000186417.13	1412.99	-1.03597	0.266378	-3.8891	0.000100616	0.00135649	1293.82	1.40459	0.598833	2.34554	0.0189995	0.379386	0.17548	11.6784	-13.9079	2.18549	TRUE	1.26572e-08	2.83246e-06
ENSG00000186431.18	8.68092	0.538991	0.312174	1.72657	0.0842444	0.203781	16.0029	1.40613	0.555377	2.53185	0.0113463	0.305496	0.164174	12.0913	-5.28184	2.17699	TRUE	0.000189159	0.00107902
ENSG00000186432.8	2788.07	0.0197874	0.0595973	0.332018	0.739876	0.84662	2992.48	-0.442642	0.205225	-2.15686	0.0310164	0.466673	0.0596265	11.287	7.75544	2.19418	TRUE	7.50145e-06	0.000111788
ENSG00000186439.12	37.2218	0.70652	0.205549	3.43723	0.000587699	0.00519926	44.1937	-0.681259	0.806705	-0.844496	0.398392	0.929012	0.234036	11.2207	5.92978	2.19572	TRUE	9.11054e-05	0.000626306
ENSG00000186442.7	5.36925	-0.654062	0.280817	-2.32914	0.0198515	0.0722661	9.18108	-0.209347	0.794259	-0.263575	0.792107	0.979458	0.231477	11.4266	-1.92121	2.191	FALSE	0.079996	0.129404
ENSG00000186446.11	102.962	0.0369633	0.111004	0.332991	0.739141	0.846076	112.174	-0.504252	0.42246	-1.19361	0.232631	0.853065	0.1226	11.2347	4.41449	2.19539	TRUE	0.000986845	0.00379532
ENSG00000186448.14	543.601	0.0312205	0.0594189	0.525431	0.599284	0.75013	628.987	-0.197238	0.213731	-0.922835	0.356093	0.915139	0.0620644	11.2629	3.68099	2.19473	TRUE	0.0034824	0.0102135
ENSG00000186452.10	4.53482	0.121383	0.276293	0.439326	0.660426	0.794952	4.00483	0.338656	1.097	0.30871	0.757542	0.976957	0.318219	11.2156	-0.68278	2.19583	FALSE	0.508604	0.589625
ENSG00000186453.12	51.7978	-0.170981	0.117184	-1.45908	0.144543	0.296985	64.1547	-0.447442	0.340934	-1.3124	0.189384	0.815878	0.0993094	11.403	2.78384	2.19153	TRUE	0.0172478	0.0367721
ENSG00000186462.8	4740.91	-0.2868	0.141099	-2.03262	0.0420914	0.124348	5676.99	-0.469185	0.304092	-1.5429	0.122854	0.728711	0.0892258	11.7389	2.04408	2.1842	FALSE	0.064047	0.107606
ENSG00000186468.12	8020.72	0.246995	0.0765938	3.22474	0.00126086	0.00924623	9618.59	0.408387	0.217946	1.8738	0.0609577	0.591827	0.0635104	11.4214	-2.54119	2.19112	TRUE	0.0267369	0.0525859
ENSG00000186469.8	3943.4	-0.0732331	0.155872	-0.469828	0.638478	0.779679	4091.84	-0.451876	0.407497	-1.10891	0.267471	0.87151	0.118951	11.5	3.18319	2.18937	TRUE	0.00827004	0.0203191
ENSG00000186470.13	298.535	0.443458	0.132427	3.34869	0.000811944	0.00661594	307.196	-0.165488	0.399907	-0.413815	0.67901	0.973559	0.116413	11.3738	5.23091	2.19219	TRUE	0.000251535	0.00133154
ENSG00000186471.12	8.05345	0.454281	0.31102	1.46061	0.144121	0.296503	14.2459	0.347984	1.00244	0.347136	0.728489	0.975453	0.291515	11.3279	0.364636	2.19324	FALSE	0.722099	0.778921
ENSG00000186472.19	3436.27	-0.507426	0.153	-3.31652	0.000911473	0.00721514	4841.67	-0.646774	0.261722	-2.47122	0.0134652	0.325301	0.0775134	12.1823	1.79773	2.1752	FALSE	0.0970324	0.151656
ENSG00000186479.4	1100.61	-0.577641	0.266408	-2.16826	0.0301389	0.0977149	1956.2	-0.848215	0.487417	-1.74022	0.0818196	0.649532	0.143902	12.0307	1.88026	2.1782	FALSE	0.0844963	0.135378
ENSG00000186480.12	2333.97	-0.0252478	0.11707	-0.215664	0.82925	0.90252	2919.95	0.713858	0.30565	2.33554	0.019515	0.383722	0.0892236	11.5013	-8.28375	2.18934	TRUE	3.48906e-06	6.83759e-05
ENSG00000186481.16	74.5578	-0.804728	0.217422	-3.70123	0.000214555	0.00243262	106.707	-0.573708	0.371661	-1.54363	0.122678	0.728711	0.110077	12.184	-2.0987	2.17517	FALSE	0.0573368	0.0982101
ENSG00000186487.17	4353.98	-0.416973	0.152413	-2.73581	0.00622268	0.0307573	5951.34	-0.462716	0.285632	-1.61998	0.105238	0.695812	0.0842413	11.9815	0.542996	2.17919	FALSE	0.597089	0.670524
ENSG00000186493.11	6.38354	0.643222	0.450196	1.42876	0.153074	0.3088	7.76107	0.712514	1.16699	0.610557	0.541493	0.957758	0.340716	11.5086	-0.203373	2.18918	FALSE	0.842395	0.878366
ENSG00000186496.10	87.5143	-0.0392913	0.105789	-0.371413	0.71033	0.828445	103.273	-0.508466	0.350354	-1.45129	0.146699	0.762184	0.101845	11.3104	4.60674	2.19364	TRUE	0.000703799	0.00292611
ENSG00000186501.14	1491.4	-0.160261	0.0738318	-2.17062	0.0299599	0.0973067	1724.97	-0.0276513	0.215401	-0.128371	0.897855	0.992387	0.0627404	11.4007	-2.11362	2.19158	FALSE	0.0573482	0.0982244
ENSG00000186510.11	22.8007	-1.28132	0.447336	-2.86434	0.00417876	0.0228526	8.8733	0.479705	0.676187	0.709426	0.47806	0.94722	0.201663	12.5231	-8.73254	2.16876	TRUE	1.11314e-06	3.43216e-05
ENSG00000186517.13	128.002	0.539529	0.175686	3.07099	0.00213349	0.0137925	139.658	1.07385	0.494306	2.17245	0.0298219	0.459676	0.144074	11.4311	-3.70869	2.1909	TRUE	0.00323587	0.00963282
ENSG00000186522.14	527.009	0.200308	0.178798	1.1203	0.262585	0.445074	510.24	0.380884	0.550112	0.692375	0.488702	0.949897	0.160089	11.36	-1.12797	2.1925	FALSE	0.282592	0.365857
ENSG00000186523.14	346.536	-0.5849	0.129258	-4.52505	6.03801e-06	0.000147269	432.864	-0.545802	0.300564	-1.81592	0.0693821	0.616797	0.0879912	11.6335	-0.444346	2.18645	FALSE	0.664946	0.729555
ENSG00000186526.12	10.6298	0.204001	0.21668	0.941484	0.346457	0.532431	12.887	0.0203397	0.468833	0.0433837	0.965396	0.99641	0.137546	11.733	1.33527	2.18432	FALSE	0.207117	0.283101
ENSG00000186529.14	105.555	-0.0788728	0.251218	-0.313961	0.753551	0.855178	139.606	0.317449	0.851185	0.372949	0.709186	0.973994	0.247357	11.2965	-1.60223	2.19396	FALSE	0.136678	0.201247
ENSG00000186532.11	358.776	-0.0586967	0.0681874	-0.860814	0.389341	0.574551	423.323	-0.0314213	0.176714	-0.177809	0.858873	0.988006	0.0515939	11.5088	-0.528654	2.18917	FALSE	0.60709	0.679048
ENSG00000186564.5	31.0516	2.78216	0.431147	6.45292	1.09713e-10	2.03621e-08	6.98038	0.414246	0.681673	0.60769	0.543393	0.957982	0.202747	12.3889	11.6792	2.17125	TRUE	4.73841e-08	6.14446e-06
ENSG00000186566.12	2398.77	-0.181865	0.103607	-1.75533	0.0792024	0.194983	2622.09	-0.0231677	0.22472	-0.103096	0.917887	0.993256	0.0659232	11.7294	-2.40731	2.1844	TRUE	0.0335052	0.0632295
ENSG00000186567.12	330.675	0.260181	0.124664	2.08705	0.0368836	0.112832	344.796	0.587616	0.39127	1.50182	0.133144	0.743444	0.113828	11.3459	-2.87657	2.19283	TRUE	0.0146407	0.0322296
ENSG00000186575.17	1906.32	-0.0705506	0.10669	-0.661269	0.50844	0.679293	2123.33	-0.0198311	0.353189	-0.0561488	0.955223	0.995748	0.10267	11.3107	-0.494006	2.19363	FALSE	0.630756	0.700165
ENSG00000186577.12	1602.36	-0.133258	0.11002	-1.21121	0.225815	0.401624	1788.33	0.0322741	0.310036	0.104098	0.917092	0.993256	0.0903625	11.4297	-1.83186	2.19093	FALSE	0.0931383	0.146703
ENSG00000186583.11	7.36155	-0.50516	0.35208	-1.43479	0.151348	0.306471	5.95071	0.440002	1.11336	0.395202	0.692694	0.973559	0.323863	11.3407	-2.91841	2.19294	TRUE	0.013577	0.0303548
ENSG00000186591.11	3674.41	-0.0172306	0.0479062	-0.359674	0.719091	0.833406	4295.67	-0.0245993	0.147854	-0.166375	0.867862	0.989178	0.0430252	11.3578	0.171264	2.19256	FALSE	0.867029	0.897728
ENSG00000186594.13	363.476	-0.328866	0.133417	-2.46495	0.0137031	0.0552258	544.536	0.209515	0.348321	0.601499	0.547507	0.957997	0.10168	11.5013	-5.29484	2.18934	TRUE	0.000219051	0.0012011
ENSG00000186603.5	38.9429	-0.228732	0.193931	-1.17945	0.23822	0.416315	46.5743	-0.581066	0.518359	-1.12097	0.2623	0.869026	0.15124	11.4781	2.32964	2.18985	TRUE	0.0389932	0.0716439
ENSG00000186615.10	40.9397	-0.341662	0.149191	-2.2901	0.0220157	0.0779237	58.8593	-0.186446	0.320475	-0.58178	0.560715	0.9599	0.0940427	11.7439	-1.65049	2.18409	FALSE	0.125311	0.187341
ENSG00000186625.13	251.43	0.416565	0.103704	4.01686	5.8978e-05	0.000885188	251.8	0.371502	0.328223	1.13186	0.257694	0.867019	0.0954747	11.3401	0.471984	2.19296	FALSE	0.64589	0.713222
ENSG00000186628.12	17.8783	-0.0521678	0.217231	-0.24015	0.810214	0.890342	16.8084	-0.709452	0.601768	-1.17895	0.23842	0.857654	0.175448	11.4448	3.74632	2.19059	TRUE	0.00302045	0.00910437
ENSG00000186635.14	2060.2	0.359095	0.117082	3.06704	0.0021619	0.0139261	1955.22	0.540485	0.259182	2.08535	0.037038	0.500027	0.0759849	11.6999	-2.38718	2.18503	TRUE	0.0347973	0.0652619
ENSG00000186638.16	75.7532	-0.459844	0.137751	-3.33822	0.000843183	0.00681237	101.992	0.105039	0.383342	0.274008	0.784079	0.978811	0.111755	11.4407	-5.05465	2.19068	TRUE	0.000327146	0.00161907
ENSG00000186642.15	6572.29	-0.337822	0.129306	-2.61257	0.00898638	0.0402355	9298.81	-0.0141699	0.344463	-0.0411361	0.967187	0.99641	0.10051	11.4813	-3.2201	2.18978	TRUE	0.00774798	0.0192765
ENSG00000186648.14	505.944	-0.385061	0.149337	-2.57847	0.00992391	0.0433807	618.39	0.253771	0.318442	0.796915	0.4255	0.93726	0.0934684	11.755	-6.83474	2.18386	TRUE	2.01291e-05	0.000216282
ENSG00000186654.20	411.588	0.0622381	0.133809	0.465127	0.641841	0.781907	447.735	0.228334	0.300431	0.760021	0.447242	0.942473	0.0880405	11.6801	-1.88659	2.18545	FALSE	0.0843145	0.135154
ENSG00000186660.14	2489.63	-0.0121443	0.0746974	-0.162579	0.87085	0.92775	2776.42	-0.212126	0.182124	-1.16473	0.244128	0.860622	0.0532507	11.5756	3.75547	2.18771	TRUE	0.00291506	0.00886062
ENSG00000186665.9	407.179	-0.0044097	0.086895	-0.0507475	0.959527	0.978231	452.685	-0.380184	0.227977	-1.66764	0.0953864	0.677013	0.0665427	11.4964	5.64712	2.18945	TRUE	0.000126637	0.000794637
ENSG00000186666.5	156.493	0.0554254	0.0700924	0.790747	0.429091	0.611812	173.214	-0.0398561	0.198614	-0.200671	0.840956	0.985386	0.0578817	11.425	1.64614	2.19104	FALSE	0.12694	0.189371
ENSG00000186675.6	165.75	0.216299	0.136964	1.57924	0.11428	0.253013	193.99	-0.14583	0.293911	-0.496173	0.619773	0.969922	0.0862503	11.7454	4.19858	2.18406	TRUE	0.00129298	0.00468833
ENSG00000186684.12	26.08	-0.251393	0.135285	-1.85824	0.0631346	0.166969	35.1339	-0.119812	0.43247	-0.277042	0.781748	0.978692	0.12578	11.3333	-1.04612	2.19311	FALSE	0.317305	0.402946
ENSG00000186687.15	1435.87	-0.133079	0.0763073	-1.74399	0.0811613	0.198467	1414.11	-0.875471	0.261607	-3.34651	0.000818361	0.0893286	0.0760121	11.2896	9.76675	2.19412	TRUE	7.59546e-07	2.78495e-05
ENSG00000186704.9	2.86305	0.561395	0.478381	1.17353	0.240582	0.419119	3.92187	2.14505	1.06844	2.00765	0.0446803	0.539076	0.313152	11.6874	-5.05716	2.18529	TRUE	0.000305034	0.00153657
ENSG00000186710.11	32.2573	-0.457433	0.278556	-1.64216	0.100557	0.230878	87.9563	-0.647726	1.21829	-0.53167	0.594954	0.965943	0.3531	11.1776	0.53892	2.19673	FALSE	0.600511	0.673473
ENSG00000186714.12	27.7998	0.157513	0.174287	0.903755	0.366126	0.552035	26.7736	0.0448927	0.504159	0.0890448	0.929046	0.994383	0.14687	11.4077	0.766803	2.19143	FALSE	0.458774	0.543095
ENSG00000186715.10	126.807	0.457881	0.180094	2.54245	0.0110078	0.0469311	108.9	-0.299522	0.452301	-0.662219	0.507831	0.953889	0.132151	11.5422	5.73136	2.18844	TRUE	0.000109643	0.000715067
ENSG00000186716.19	4027.91	-0.128906	0.0986297	-1.30696	0.191225	0.359192	5022.7	-0.134979	0.25528	-0.528747	0.596981	0.966404	0.0745345	11.5102	0.0814817	2.18914	FALSE	0.936459	0.951729
ENSG00000186732.13	3486.87	-0.283627	0.170888	-1.65973	0.0969695	0.225187	4677.1	-0.216483	0.650853	-0.332614	0.739425	0.975593	0.188879	11.2344	-0.355486	2.1954	FALSE	0.72881	0.784634
ENSG00000186765.11	21.0189	-0.589876	0.175448	-3.36212	0.000773464	0.00637274	27.2457	-0.101277	0.559557	-0.180995	0.856371	0.98745	0.162747	11.3349	-3.00219	2.19308	TRUE	0.0116699	0.0268642
ENSG00000186766.7	2.36659	2.37041	0.538534	4.4016	1.07453e-05	0.000228551	0.890946	1.57945	1.61795	0.976206	0.328963	0.907693	0.471026	11.3777	1.67922	2.1921	FALSE	0.120332	0.181295
ENSG00000186767.6	145.26	-0.167097	0.128069	-1.30475	0.191979	0.36013	149.57	-1.00416	0.417892	-2.40292	0.0162648	0.355729	0.121503	11.3198	6.88922	2.19342	TRUE	2.26618e-05	0.00023426
ENSG00000186777.11	25.9772	0.615832	0.186746	3.2977	0.000974804	0.0076089	21.4105	-0.462569	0.528636	-0.875025	0.38156	0.924562	0.154062	11.4258	6.99979	2.19102	TRUE	1.85998e-05	0.000204847
ENSG00000186787.8	353.917	0.0188992	0.0764716	0.24714	0.8048	0.887183	405.517	0.206156	0.234099	0.880633	0.378516	0.923433	0.0681311	11.3637	-2.74847	2.19242	TRUE	0.018443	0.0388196
ENSG00000186790.5	5.45393	0.703727	0.295261	2.38341	0.0171533	0.0651153	7.15672	0.98802	0.749128	1.31889	0.187205	0.812672	0.218824	11.5311	-1.29919	2.18868	FALSE	0.219255	0.29686
ENSG00000186792.16	200.402	-0.28762	0.127704	-2.25224	0.0243069	0.083825	286.274	0.0210815	0.436016	0.0483504	0.961437	0.99641	0.126695	11.292	-2.43658	2.19406	TRUE	0.0325022	0.0616587
ENSG00000186795.1	0.815093	-0.992177	0.567889	-1.74713	0.0806145	0.197517	0.992496	-2.01721	1.62917	-1.23818	0.21565	0.838592	0.474677	11.4145	2.15943	2.19127	FALSE	0.0528877	0.0918715
ENSG00000186806.5	140.756	-0.0926718	0.0904147	-1.02496	0.30538	0.491231	167.22	0.0925045	0.266224	0.347469	0.728239	0.975453	0.0775311	11.3933	-2.38841	2.19175	TRUE	0.0352438	0.0659148
ENSG00000186812.12	1097.61	0.0169357	0.0900808	0.188006	0.850872	0.915799	1236.58	-0.0853647	0.250451	-0.340844	0.733221	0.975593	0.0730148	11.4416	1.40109	2.19067	FALSE	0.187723	0.261318
ENSG00000186814.12	905.731	-0.00679812	0.100904	-0.0673719	0.946286	0.970739	967.845	-0.055409	0.239204	-0.23164	0.816818	0.982799	0.069991	11.6093	0.694531	2.18697	FALSE	0.501012	0.583242
ENSG00000186815.12	2455.44	-0.191577	0.130222	-1.47115	0.14125	0.292729	2372.86	-0.11607	0.350617	-0.331045	0.740611	0.975609	0.102283	11.4711	-0.738221	2.19001	FALSE	0.475212	0.558892
ENSG00000186818.12	118.115	0.460797	0.204987	2.24793	0.0245804	0.0845439	160.618	1.59617	0.633131	2.52108	0.0116996	0.309367	0.184237	11.3572	-6.16258	2.19257	TRUE	6.16598e-05	0.000470443
ENSG00000186825.5	4.76423	0.00600636	0.383666	0.0156552	0.987509	0.993738	6.86057	-1.06574	0.919903	-1.15854	0.246644	0.860682	0.269083	11.5954	3.98297	2.18727	TRUE	0.00193985	0.00643198
ENSG00000186827.10	31.0102	0.291015	0.194212	1.49844	0.134018	0.282902	29.8766	0.552038	0.588082	0.93871	0.34788	0.911924	0.171183	11.3718	-1.52482	2.19224	FALSE	0.154621	0.22277
ENSG00000186831.11	63.797	-1.15647	0.235095	-4.91918	8.69077e-07	3.1608e-05	86.6201	0.0930445	0.557881	0.166782	0.867542	0.989126	0.163232	11.608	-7.65488	2.187	TRUE	7.19193e-06	0.000108891
ENSG00000186832.8	2.55833	0.191168	0.707954	0.270029	0.787138	0.876488	1.56998	1.11604	1.58663	0.703403	0.481805	0.947648	0.464983	11.6826	-1.98905	2.1854	FALSE	0.0706305	0.116752
ENSG00000186834.3	1962.79	0.267173	0.0804963	3.31908	0.000903161	0.00716857	2039.68	0.157979	0.233306	0.677131	0.498323	0.951189	0.0679636	11.4061	1.60666	2.19146	FALSE	0.135439	0.199724
ENSG00000186838.13	7.01463	0.180808	0.222903	0.81115	0.41728	0.601252	8.23029	-0.486688	0.577459	-0.84281	0.399335	0.929603	0.168598	11.5092	3.9591	2.18916	TRUE	0.00205231	0.00671234
ENSG00000186842.4	49.5424	0.248802	0.101809	2.44381	0.0145332	0.057634	56.2001	-0.137966	0.317305	-0.434807	0.663702	0.972818	0.0923206	11.3508	4.1894	2.19271	TRUE	0.00141365	0.00504007
ENSG00000186854.10	281.253	-0.631712	0.163394	-3.86619	0.000110547	0.00145861	401.355	-0.125744	0.468714	-0.268275	0.788488	0.979163	0.136565	11.4146	-3.70496	2.19127	TRUE	0.00326521	0.00969493
ENSG00000186862.17	661.648	-0.58247	0.118915	-4.89821	9.67145e-07	3.44051e-05	814.905	-0.272003	0.29791	-0.913035	0.361224	0.916882	0.087047	11.5449	-3.56666	2.18838	TRUE	0.0041077	0.0116439
ENSG00000186866.16	616.274	-0.0452184	0.0711722	-0.635338	0.525208	0.692497	712.803	0.273648	0.166242	1.64608	0.0997465	0.684443	0.0486619	11.6278	-6.5527	2.18657	TRUE	3.16252e-05	0.000295821
ENSG00000186867.10	11.3318	-1.06047	0.238395	-4.44839	8.6517e-06	0.000193525	17.0024	-0.726492	0.62109	-1.1697	0.24212	0.859394	0.181314	11.5035	-1.84201	2.18929	FALSE	0.0913845	0.144422
ENSG00000186868.15	14375.1	-0.372395	0.0902709	-4.1253	3.70252e-05	0.000611525	19016.2	-0.231512	0.299828	-0.77215	0.440026	0.941525	0.0871542	11.3086	-1.61648	2.19368	FALSE	0.133523	0.197379
ENSG00000186871.6	8.60681	-0.223383	0.222297	-1.00488	0.314953	0.501734	8.21516	0.0828349	0.614443	0.134813	0.89276	0.992234	0.179152	11.4468	-1.70927	2.19055	FALSE	0.114341	0.173785
ENSG00000186889.9	186.771	-0.410519	0.138043	-2.97384	0.00294098	0.0176269	273.8	-0.744376	0.436692	-1.70458	0.0882728	0.663251	0.127027	11.3404	2.62823	2.19295	TRUE	0.0229614	0.0464909
ENSG00000186891.13	51.2533	-0.536044	0.184034	-2.91274	0.00358272	0.0204074	70.0436	0.657815	0.64196	1.0247	0.305506	0.893235	0.186486	11.2797	-6.40187	2.19435	TRUE	4.516e-05	0.000376229
ENSG00000186897.4	7.17978	0.0137757	0.23889	0.0576655	0.954015	0.975121	9.3825	1.04706	0.565583	1.8513	0.064127	0.600335	0.165495	11.6109	-6.2436	2.18694	TRUE	4.97372e-05	0.000405039
ENSG00000186907.7	892.45	-0.412256	0.208747	-1.97491	0.0482784	0.137511	1395.82	0.351502	0.720291	0.488	0.62555	0.970851	0.209269	11.2858	-3.64964	2.1942	TRUE	0.00366896	0.0106384
ENSG00000186908.14	3452.74	-0.0387657	0.0977113	-0.396737	0.691561	0.815822	3780.18	-0.716196	0.307645	-2.32799	0.0199124	0.38696	0.089496	11.3437	7.56939	2.19288	TRUE	9.19647e-06	0.000126497
ENSG00000186918.13	1200.91	0.486696	0.0776463	6.26812	3.6544e-10	5.32248e-08	1177.21	0.314751	0.164955	1.9081	0.0563778	0.579645	0.0484231	11.7608	3.55089	2.18374	TRUE	0.004111	0.0116501
ENSG00000186919.12	2199.91	-0.00189354	0.22689	-0.00834562	0.993341	0.996767	1309.45	-6.69569	1.54051	-4.34641	1.38386e-05	0.00611685	0.445449	11.0735	15.0271	2.1992	TRUE	1.03153e-08	2.59163e-06
ENSG00000186951.16	724.806	0.635671	0.136475	4.65777	3.19645e-06	8.91904e-05	633.985	0.258037	0.487591	0.529208	0.596661	0.966404	0.141601	11.2665	2.66689	2.19465	TRUE	0.0215187	0.0440665
ENSG00000186952.14	165.594	-0.161027	0.12972	-1.24134	0.214481	0.387868	241.135	-0.628113	0.39935	-1.57284	0.115756	0.714063	0.116214	11.3596	4.01918	2.19251	TRUE	0.00189478	0.00631834
ENSG00000186960.10	214.416	-0.0231715	0.127824	-0.181277	0.85615	0.918993	267.65	-0.0788447	0.325747	-0.242043	0.808747	0.981944	0.0951423	11.5264	0.585156	2.18878	FALSE	0.569721	0.645606
ENSG00000186973.10	8.06112	0.0493689	1.65489	0.0298322	0.976201	0.987358	47.3446	-2.88359	2.27016	-1.27021	0.204009	0.827839	0.681601	12.8598	4.30304	2.16276	TRUE	0.000879319	0.00347055
ENSG00000186976.14	109.27	-0.399013	0.122651	-3.25325	0.00114093	0.00859954	154.201	-0.290094	0.362039	-0.801276	0.422972	0.935695	0.10543	11.3914	-1.03309	2.19179	FALSE	0.322995	0.408864
ENSG00000186994.11	283.148	0.358584	0.16372	2.19023	0.0285073	0.09378	356.082	0.638441	0.400809	1.59288	0.111187	0.707356	0.117179	11.5709	-2.38828	2.18781	TRUE	0.0349451	0.0654589
ENSG00000186998.15	880.051	0.166649	0.124392	1.33971	0.18034	0.344954	871.911	-0.275113	0.330162	-0.833266	0.404695	0.930343	0.0963446	11.4849	4.58523	2.1897	TRUE	0.000701304	0.00291791
ENSG00000187010.19	62.957	0.4007	0.146561	2.73402	0.00625659	0.0308921	62.511	0.703541	0.320973	2.1919	0.0283868	0.450584	0.0941313	11.7153	-3.21722	2.1847	TRUE	0.00760441	0.0190016
ENSG00000187012.10	2.50273	0.0176443	0.405242	0.0435401	0.965271	0.981253	2.45999	1.51509	1.18366	1.28	0.200544	0.823407	0.34476	11.3998	-4.34343	2.1916	TRUE	0.00107553	0.00406499
ENSG00000187013.4	2.85837	0.5416	0.498334	1.08682	0.277116	0.461256	3.58029	-0.70248	1.16039	-0.60538	0.544926	0.957982	0.339696	11.6317	3.66233	2.18649	TRUE	0.00341773	0.0100522
ENSG00000187017.15	49.5855	-0.0421634	0.254954	-0.165376	0.868648	0.926286	39.7434	0.829391	0.430954	1.92455	0.0542861	0.572295	0.127711	12.2114	-6.82442	2.17464	TRUE	1.68039e-05	0.000189679
ENSG00000187021.14	2.65749	-0.113582	0.333936	-0.340129	0.733759	0.842946	3.45191	0.485104	0.95941	0.505628	0.613118	0.968553	0.279527	11.4133	-2.14178	2.1913	FALSE	0.0545577	0.0943189
ENSG00000187024.13	251.722	-0.237081	0.105183	-2.254	0.0241964	0.083568	300	-0.0946751	0.219315	-0.431686	0.66597	0.973379	0.0644211	11.7902	-2.21055	2.18312	TRUE	0.0476119	0.0842171
ENSG00000187033.9	1.42734	-0.543344	0.512742	-1.05968	0.289289	0.474249	1.61282	0.260333	1.41604	0.183846	0.854134	0.987139	0.412877	11.4476	-1.94653	2.19053	FALSE	0.0765458	0.124804
ENSG00000187037.8	3.79426	0.988006	0.413719	2.38811	0.0169353	0.0645059	4.44092	0.49649	1.03068	0.481708	0.630013	0.971349	0.301198	11.5511	1.63187	2.18824	FALSE	0.129648	0.192615
ENSG00000187045.16	11.5222	0.379625	0.364336	1.04196	0.297429	0.482989	29.4806	-0.437891	0.999317	-0.438191	0.661248	0.972353	0.291413	11.4538	2.80536	2.19039	TRUE	0.0165237	0.0355015
ENSG00000187048.12	16.5033	-0.840509	0.217513	-3.86418	0.000111463	0.00146686	20.0831	-0.471773	0.485547	-0.971634	0.331233	0.90867	0.142313	11.6881	-2.59103	2.18528	TRUE	0.0240443	0.0482311
ENSG00000187049.9	292.002	0.433294	0.106388	4.07276	4.64586e-05	0.000731071	265.067	0.0848024	0.326498	0.259733	0.79507	0.980095	0.0950185	11.3619	3.66762	2.19246	TRUE	0.00351566	0.010295
ENSG00000187051.8	1854.86	0.381701	0.119509	3.1939	0.00140365	0.0100372	2081.27	0.445223	0.326354	1.36424	0.172493	0.798334	0.095177	11.4579	-0.667413	2.1903	FALSE	0.517725	0.597871
ENSG00000187054.15	0.71119	-0.454813	0.638273	-0.712568	0.476113	0.653193	0.519973	-0.636747	2.15231	-0.295844	0.767349	0.978023	0.625507	11.2994	0.290859	2.19389	FALSE	0.776429	0.82431
ENSG00000187066.8	121.132	0.372107	0.153266	2.42786	0.0151884	0.0595548	93.4262	0.00722459	0.370952	0.0194758	0.984462	0.99858	0.108482	11.5842	3.36354	2.18752	TRUE	0.00590373	0.0155012
ENSG00000187068.2	912.802	-0.000140106	0.0952917	-0.00147029	0.998827	0.999227	951.78	-0.505203	0.282359	-1.78922	0.0735794	0.627976	0.0822211	11.3884	6.14274	2.19186	TRUE	6.27151e-05	0.000476347
ENSG00000187079.15	1146.45	0.543696	0.127152	4.27596	1.90316e-05	0.000362751	1122.23	-0.0860145	0.369419	-0.232837	0.815888	0.982799	0.10761	11.4041	5.85181	2.19151	TRUE	9.58019e-05	0.00064823
ENSG00000187091.13	632.564	0.539626	0.131571	4.10141	4.10645e-05	0.000665868	620.539	0.815214	0.321529	2.53543	0.011231	0.304551	0.0940053	11.573	-2.93162	2.18776	TRUE	0.0130021	0.0292976
ENSG00000187094.11	5950.09	-0.154454	0.210327	-0.734352	0.462734	0.641118	8023.9	0.344366	0.624309	0.551596	0.581225	0.965075	0.181789	11.387	-2.74395	2.19189	TRUE	0.0185639	0.039045
ENSG00000187097.12	478.449	-0.144714	0.0946831	-1.52841	0.126412	0.271453	506.555	-0.12415	0.301127	-0.412284	0.680132	0.973559	0.0875864	11.3368	-0.234793	2.19303	FALSE	0.818556	0.858828
ENSG00000187098.14	228.53	0.182239	0.137331	1.327	0.184508	0.350487	245.547	0.262938	0.455138	0.577709	0.56346	0.960117	0.132304	11.31	-0.609949	2.19365	FALSE	0.553953	0.631015
ENSG00000187103.3	1.80527	-1.18496	0.547831	-2.163	0.0305415	0.098652	0.879828	-1.53557	2.0284	-0.757033	0.44903	0.942473	0.588825	11.2481	0.595441	2.19508	FALSE	0.563337	0.639677
ENSG00000187105.8	66.0062	-0.135253	0.131846	-1.02584	0.304965	0.490709	66.1818	-0.216744	0.319914	-0.677508	0.498084	0.951189	0.0935501	11.5813	0.871097	2.18758	FALSE	0.401398	0.48763
ENSG00000187109.13	10065.1	0.139721	0.0650657	2.14739	0.0317625	0.101417	10681.1	-0.237113	0.215206	-1.1018	0.27055	0.87428	0.0625599	11.3112	6.02358	2.19362	TRUE	7.68127e-05	0.00055324
ENSG00000187116.13	11.2721	2.24841	0.336349	6.68476	2.31311e-11	5.40486e-09	7.85408	1.29727	0.767182	1.69095	0.0908458	0.668653	0.224717	11.6587	4.23263	2.18591	TRUE	0.0012379	0.00452968
ENSG00000187118.12	426.073	0.0733268	0.0989553	0.741009	0.458688	0.637527	419.143	-0.213326	0.268822	-0.793559	0.427452	0.938162	0.0784069	11.4627	3.65596	2.19019	TRUE	0.00353884	0.0103462
ENSG00000187122.16	3762.6	-0.460009	0.170229	-2.70229	0.00688632	0.0332038	6206.33	0.0545425	0.35467	0.153784	0.87778	0.989821	0.104183	11.7914	-4.93893	2.1831	TRUE	0.000360931	0.00174544
ENSG00000187123.14	341.288	0.169135	0.116706	1.44924	0.14727	0.300641	390.662	-0.516637	0.312397	-1.65378	0.0981712	0.681432	0.0911442	11.4767	7.52403	2.18988	TRUE	9.10219e-06	0.000125792
ENSG00000187134.13	456.839	0.868632	0.151899	5.71848	1.07482e-08	9.13852e-07	430.32	0.469435	0.360599	1.30182	0.192977	0.818178	0.105507	11.6075	3.78359	2.18701	TRUE	0.00275917	0.00847248
ENSG00000187135.7	1592.38	-0.229324	0.104116	-2.20259	0.0276235	0.0917459	1777.34	-0.0305205	0.269687	-0.11317	0.909896	0.993013	0.0787394	11.5094	-2.52483	2.18916	TRUE	0.0274	0.0535926
ENSG00000187144.11	7.28542	-0.0479905	0.279981	-0.171407	0.863904	0.923589	4.89521	0.181398	0.756021	0.239938	0.810379	0.982293	0.220535	11.4684	-1.04015	2.19007	FALSE	0.319705	0.405433
ENSG00000187147.17	5061.82	0.0434674	0.114183	0.380681	0.70344	0.823673	5498.16	0.0315991	0.187388	0.16863	0.866088	0.98873	0.0556177	12.2869	0.21339	2.17318	FALSE	0.834522	0.871653
ENSG00000187151.7	9.56425	0.977369	0.254116	3.84615	0.000119989	0.00154709	9.31431	-0.524378	0.581486	-0.901791	0.367168	0.919215	0.170309	11.6545	8.8178	2.186	TRUE	1.6929e-06	4.3601e-05
ENSG00000187164.18	6549.57	-0.154808	0.171448	-0.902946	0.366554	0.552395	6633.4	-0.00990668	0.360835	-0.0274549	0.978097	0.997406	0.105957	11.7754	-1.36754	2.18343	FALSE	0.196989	0.271701
ENSG00000187166.1	13.918	-0.861679	0.267159	-3.22534	0.00125825	0.00923727	17.575	-0.412515	0.627694	-0.65719	0.511059	0.954532	0.183707	11.6204	-2.445	2.18673	TRUE	0.0314679	0.0600258
ENSG00000187172.15	1.09388	0.0140577	0.552067	0.0254637	0.979685	0.989649	1.10149	0.485459	1.78431	0.272071	0.785567	0.97896	0.518864	11.326	-0.908525	2.19328	FALSE	0.382526	0.468617
ENSG00000187185.4	2.83562	0.15534	0.298471	0.520452	0.602748	0.752567	3.24398	1.36532	1.00626	1.35682	0.174838	0.79916	0.292442	11.2995	-4.13749	2.19389	TRUE	0.00156061	0.00544038
ENSG00000187186.14	421.002	-0.168005	0.139219	-1.20677	0.227521	0.403585	525.317	0.0210346	0.364717	0.0576736	0.954009	0.995273	0.106458	11.4979	-1.77572	2.18941	FALSE	0.102223	0.158483
ENSG00000187187.13	387.918	0.19976	0.0601809	3.31933	0.000902342	0.00716857	393.195	-0.267348	0.274676	-0.973324	0.330392	0.90867	0.0795843	11.163	5.86936	2.19707	TRUE	0.000101654	0.000675993
ENSG00000187189.10	7761.69	-0.262713	0.101693	-2.58339	0.0097836	0.0429101	9549.05	-0.500767	0.270557	-1.85087	0.064188	0.60041	0.0789474	11.4826	3.01535	2.18975	TRUE	0.0112452	0.026058
ENSG00000187193.8	1507.08	1.84205	0.236642	7.78412	7.01992e-15	4.95652e-12	958.008	1.1163	0.632717	1.7643	0.0776817	0.63682	0.184605	11.4778	3.93138	2.18986	TRUE	0.00216611	0.00699608
ENSG00000187210.12	175.399	-0.349287	0.139652	-2.50112	0.0123801	0.0511969	240.564	-0.0327363	0.329665	-0.0993017	0.920899	0.993347	0.0964709	11.6145	-3.2813	2.18686	TRUE	0.00683448	0.0174409
ENSG00000187231.13	2005.65	-0.0576138	0.0970576	-0.593604	0.552777	0.714033	2345.74	-0.114271	0.259222	-0.440822	0.659342	0.97212	0.0756337	11.4788	0.7491	2.18983	FALSE	0.46887	0.55295
ENSG00000187239.16	3384.46	-0.161907	0.138023	-1.17304	0.240778	0.419296	3116.71	0.465553	0.332002	1.40226	0.160838	0.784639	0.0971065	11.5916	-6.46156	2.18736	TRUE	3.65557e-05	0.000326405
ENSG00000187240.13	682.232	0.0960964	0.101889	0.94315	0.345604	0.531607	892.029	-0.160938	0.267729	-0.601123	0.547758	0.958055	0.0781431	11.4948	3.28928	2.18948	TRUE	0.00682369	0.0174216
ENSG00000187242.4	1.18374	0.435399	0.563292	0.772955	0.439549	0.620577	0.962169	-2.26284	1.77099	-1.27773	0.201346	0.824701	0.515204	11.3447	5.23723	2.19285	TRUE	0.000251148	0.00132993
ENSG00000187243.16	1991.8	0.33244	0.099545	3.33959	0.000839021	0.00678381	2371.92	0.443663	0.277675	1.59778	0.110092	0.704383	0.0809464	11.4386	-1.37404	2.19073	FALSE	0.195755	0.270351
ENSG00000187244.10	764.152	0.514606	0.194958	2.63957	0.00830104	0.0380214	582.495	0.339707	0.408922	0.830739	0.406121	0.930821	0.120092	11.7807	1.45638	2.18332	FALSE	0.171418	0.242378
ENSG00000187257.15	866.639	0.0983079	0.0711474	1.38175	0.167048	0.327715	854.079	-0.352428	0.222237	-1.58582	0.11278	0.708475	0.0646581	11.3492	6.97107	2.19275	TRUE	2.00267e-05	0.000215686
ENSG00000187258.13	3.75008	-0.311686	0.374663	-0.831909	0.40546	0.589716	3.82982	-0.972047	0.963366	-1.00901	0.312969	0.897944	0.281317	11.517	2.34739	2.18899	TRUE	0.0377048	0.0696708
ENSG00000187260.15	187.58	0.0119846	0.170969	0.0700983	0.944115	0.969498	240.562	-0.511728	0.291267	-1.7569	0.0789344	0.63887	0.0862813	12.1922	6.06983	2.17501	TRUE	5.22143e-05	0.000418534
ENSG00000187266.13	310.175	0.457324	0.114869	3.98125	6.8553e-05	0.000998082	329.201	0.670844	0.280499	2.39161	0.0167747	0.359416	0.082011	11.5738	-2.60355	2.18774	TRUE	0.0236638	0.0476163
ENSG00000187268.11	13.2446	-0.20902	0.21225	-0.984781	0.324732	0.511257	14.6117	-1.26344	0.528808	-2.38922	0.016884	0.360176	0.154534	11.551	6.82323	2.18824	TRUE	2.23635e-05	0.000231921
ENSG00000187288.10	2.3169	-0.209897	0.441954	-0.47493	0.634837	0.777003	3.25758	0.301876	1.07418	0.28103	0.778687	0.978449	0.3141	11.5793	-1.62933	2.18763	FALSE	0.130124	0.193206
ENSG00000187323.11	459.762	-0.26177	0.138295	-1.89283	0.0583799	0.158074	692.854	-0.790064	0.301393	-2.62138	0.00875758	0.27432	0.0884025	11.7224	5.976	2.18455	TRUE	7.10693e-05	0.000523361
ENSG00000187325.4	1264.43	-0.137763	0.0856134	-1.60913	0.107588	0.242058	1362.23	-0.439215	0.239221	-1.83603	0.0663538	0.606966	0.0697341	11.4371	4.32288	2.19076	TRUE	0.00110561	0.00414592
ENSG00000187372.11	81.9997	-0.0650868	0.144298	-0.451059	0.651947	0.788919	92.2685	-0.399872	0.294836	-1.35625	0.175018	0.79916	0.0866657	11.8234	3.86295	2.18243	TRUE	0.00231718	0.00737731
ENSG00000187391.19	2604.59	-0.18524	0.0657762	-2.81621	0.00485939	0.0256381	3134.75	-0.147026	0.1647	-0.892692	0.372022	0.920955	0.0481245	11.5455	-0.794051	2.18836	FALSE	0.443181	0.528037
ENSG00000187398.11	470.662	-0.213786	0.132125	-1.61806	0.10565	0.238938	556.937	-1.11928	0.356014	-3.14394	0.00166691	0.128069	0.103855	11.4704	8.71884	2.19002	TRUE	2.12757e-06	5.07947e-05
ENSG00000187416.11	185.714	-0.0702402	0.245541	-0.286063	0.77483	0.868704	257.119	-0.708075	0.467306	-1.51523	0.129715	0.738672	0.137735	11.9512	4.63089	2.1798	TRUE	0.000585391	0.00253714
ENSG00000187446.11	2694.67	-0.433168	0.0826222	-5.24275	1.58198e-07	8.18172e-06	3362.97	-0.248443	0.280133	-0.886875	0.375146	0.922337	0.0814067	11.2961	-2.26917	2.19397	TRUE	0.0437824	0.0786788
ENSG00000187474.4	12.1681	0.651568	0.359665	1.8116	0.0700488	0.179391	11.9906	0.0559034	0.725359	0.07707	0.938568	0.994388	0.213316	11.8455	2.7924	2.18197	TRUE	0.0164478	0.0353785
ENSG00000187479.5	662.828	0.931548	0.315847	2.94936	0.00318428	0.018702	794.597	2.29921	0.605549	3.7969	0.000146515	0.02947	0.178428	11.9371	-7.66509	2.18009	TRUE	5.99713e-06	9.72085e-05
ENSG00000187481.2	1.01704	-1.26419	0.661959	-1.90977	0.0561624	0.153645	1.38297	0.131652	1.59822	0.0823744	0.934349	0.994383	0.467414	11.5871	-2.98631	2.18745	TRUE	0.01175	0.0270195
ENSG00000187486.5	535.524	-0.267138	0.129441	-2.06378	0.0390388	0.117533	687.069	-0.148137	0.338552	-0.437562	0.661704	0.972382	0.0988244	11.4995	-1.20417	2.18938	FALSE	0.252725	0.334116
ENSG00000187492.8	3.93031	-0.920025	0.546025	-1.68495	0.0919982	0.21731	16.5209	-1.00083	2.09549	-0.477612	0.632927	0.971349	0.608066	11.2308	0.132888	2.19548	FALSE	0.896633	0.920838
ENSG00000187498.14	569.572	0.259798	0.273985	0.948217	0.343019	0.529008	538.726	0.902312	0.345373	2.61257	0.00898638	0.275725	0.104416	13.2155	-6.15343	2.15679	TRUE	3.22723e-05	0.000299522
ENSG00000187513.8	143.264	1.34673	0.267676	5.03119	4.87433e-07	1.97152e-05	146.857	0.575775	0.71155	0.809184	0.418409	0.934684	0.207631	11.4834	3.7131	2.18973	TRUE	0.00318644	0.00952256
ENSG00000187514.15	14721.4	0.385668	0.129234	2.98426	0.00284268	0.0171596	12902.9	0.337312	0.292647	1.15263	0.249064	0.86081	0.0857378	11.6685	0.563996	2.1857	FALSE	0.583435	0.658155
ENSG00000187522.14	591.554	-0.0716968	0.0644415	-1.11259	0.265886	0.449238	748.419	0.26333	0.225329	1.16865	0.242546	0.859413	0.0654549	11.2783	-5.11844	2.19438	TRUE	0.000308895	0.00155142
ENSG00000187527.10	74.9777	0.127409	0.138862	0.917522	0.358869	0.544965	75.2668	-0.865048	0.425098	-2.03494	0.0418574	0.526941	0.123718	11.3637	8.02189	2.19242	TRUE	5.18155e-06	8.817e-05
ENSG00000187531.13	645.152	0.363914	0.110532	3.29237	0.000993461	0.00772668	600.69	0.448734	0.201079	2.23163	0.0256395	0.435263	0.0593804	12.0428	-1.42842	2.17795	FALSE	0.178591	0.250657
ENSG00000187533.13	4.03621	-0.514238	0.34293	-1.49954	0.133733	0.282483	3.67959	0.248955	0.805913	0.30891	0.75739	0.97686	0.235865	11.6201	-3.23572	2.18674	TRUE	0.00742316	0.018621
ENSG00000187535.13	970.207	0.204218	0.0854272	2.39055	0.0168234	0.0642346	1085.4	0.165727	0.244967	0.676527	0.498706	0.951566	0.0713743	11.4149	0.539282	2.19126	FALSE	0.600053	0.673062
ENSG00000187546.13	15.7183	0.75806	0.234166	3.23727	0.00120678	0.00896297	13.9851	0.824706	0.593844	1.38876	0.164906	0.789219	0.173466	11.5316	-0.3842	2.18867	FALSE	0.707821	0.766657
ENSG00000187553.8	12.3314	-0.115564	0.258046	-0.447844	0.654266	0.790327	16.1386	0.427286	0.468421	0.912183	0.361672	0.916882	0.138342	12.0474	-3.92397	2.17786	TRUE	0.00200593	0.00659732
ENSG00000187554.11	75.4433	1.17809	0.173465	6.79153	1.10952e-11	2.88288e-09	66.7701	0.525326	0.370455	1.41806	0.156174	0.778323	0.10873	11.7527	6.00358	2.18391	TRUE	6.74428e-05	0.000503223
ENSG00000187555.14	3708	-0.0524028	0.051655	-1.01448	0.310356	0.496579	4584.32	-0.104599	0.20091	-0.520629	0.602625	0.967261	0.0582918	11.2247	0.895437	2.19562	FALSE	0.389352	0.475747
ENSG00000187556.7	184.296	-0.0943091	0.169017	-0.557987	0.576853	0.73246	217.31	0.09289	0.523269	0.177519	0.859101	0.988006	0.152262	11.3555	-1.22945	2.19261	FALSE	0.243768	0.3241
ENSG00000187559.5	26.594	0.407075	0.311705	1.30596	0.191566	0.359708	33.1934	-0.148304	0.890463	-0.166547	0.867727	0.98915	0.259466	11.4181	2.14047	2.19119	FALSE	0.0546743	0.09449
ENSG00000187566.4	59.9115	-0.475378	0.169496	-2.80466	0.00503694	0.0263457	84.8548	-0.247203	0.364364	-0.678452	0.497485	0.951189	0.106919	11.7427	-2.13409	2.18412	FALSE	0.054645	0.0944495
ENSG00000187581.2	2.44635	1.10915	0.450165	2.46387	0.0137448	0.055318	2.12106	0.666058	1.15861	0.574875	0.565376	0.960573	0.338325	11.516	1.30965	2.18901	FALSE	0.215838	0.293096
ENSG00000187583.10	2.23336	0.0771324	0.521402	0.147933	0.882396	0.934747	1.94081	1.62204	1.23213	1.31645	0.188023	0.813805	0.360552	11.6132	-4.28484	2.18689	TRUE	0.00114038	0.00424756
ENSG00000187589.8	4.42416	0.499465	0.357856	1.39572	0.1628	0.321751	4.06064	-0.836262	0.928806	-0.900362	0.367928	0.919318	0.271168	11.5073	4.92583	2.1892	TRUE	0.000396331	0.00187463
ENSG00000187595.15	94.7592	-0.391522	0.17285	-2.2651	0.0235064	0.0817675	94.1868	-0.53738	0.374198	-1.43608	0.150978	0.770763	0.10978	11.7322	1.32863	2.18434	FALSE	0.209233	0.28543
ENSG00000187601.4	2051.82	-0.12849	0.086117	-1.49204	0.135688	0.285114	2424.87	-0.136732	0.245119	-0.557819	0.576968	0.963746	0.0714285	11.4211	0.115385	2.19112	FALSE	0.910144	0.931551
ENSG00000187605.15	768.575	-0.245256	0.113409	-2.16258	0.0305735	0.0987174	876.862	0.138631	0.263326	0.526462	0.598568	0.966776	0.0770925	11.6354	-4.97956	2.18641	TRUE	0.000351156	0.00170976
ENSG00000187607.15	367.557	-0.196795	0.0896897	-2.19418	0.0282228	0.0931386	424.866	-0.0898578	0.228353	-0.393504	0.693947	0.973559	0.0666975	11.5274	-1.60331	2.18876	FALSE	0.135894	0.200248
ENSG00000187608.8	405.22	0.154798	0.169512	0.913198	0.361138	0.547081	426.015	0.483851	0.332119	1.45686	0.145156	0.761028	0.097777	11.8966	-3.36534	2.18091	TRUE	0.00568223	0.0150535
ENSG00000187609.15	873.589	-0.066182	0.107237	-0.617159	0.53713	0.701719	948.166	0.224086	0.332778	0.673378	0.500707	0.952367	0.0968291	11.3539	-2.99773	2.19264	TRUE	0.0117448	0.0270095
ENSG00000187616.4	4.06744	-1.33902	0.631385	-2.12076	0.033942	0.106307	2.82585	-0.0913987	1.56453	-0.0584194	0.953415	0.995273	0.457263	11.5571	-2.72845	2.18811	TRUE	0.0188689	0.0396061
ENSG00000187621.14	48.7553	-0.0131671	0.102076	-0.128993	0.897363	0.943432	54.2813	0.137563	0.287519	0.478449	0.632331	0.971349	0.0838004	11.4301	-1.79868	2.19092	FALSE	0.0985036	0.153537
ENSG00000187624.8	293.922	-0.262061	0.135962	-1.92745	0.0539233	0.149549	378.957	-0.225818	0.238322	-0.947533	0.343367	0.911091	0.0704991	12.1248	-0.514086	2.17633	FALSE	0.616432	0.687135
ENSG00000187626.8	113.9	-0.224968	0.088356	-2.54616	0.0108917	0.0465767	132.924	-0.118974	0.329086	-0.361529	0.717704	0.973994	0.0955243	11.2451	-1.1096	2.19515	FALSE	0.290335	0.373834
ENSG00000187627.14	56.6057	0.303724	0.422289	0.719234	0.471997	0.649411	54.5315	0.0257387	1.13021	0.0227733	0.981831	0.998151	0.329749	11.4768	0.843021	2.18988	FALSE	0.41644	0.502205
ENSG00000187630.15	366.499	0.391941	0.148299	2.6429	0.00821987	0.037756	364.774	0.682424	0.329631	2.07027	0.0384274	0.508619	0.0966264	11.6941	-3.00624	2.18515	TRUE	0.0112249	0.0260298
ENSG00000187634.11	88.6095	1.44188	0.280216	5.1456	2.66671e-07	1.2268e-05	60.655	0.681642	0.691514	0.985725	0.324268	0.904265	0.202129	11.5617	3.76114	2.18801	TRUE	0.00289157	0.00880003
ENSG00000187642.9	9.53784	0.109963	0.275873	0.398599	0.690188	0.814892	10.1114	1.17138	0.739294	1.58446	0.113088	0.709328	0.21569	11.4756	-4.92106	2.18991	TRUE	0.000402697	0.00189887
ENSG00000187650.3	82.8884	-0.206013	0.173082	-1.19026	0.233943	0.411025	106.654	0.298328	0.387191	0.770492	0.441008	0.941525	0.113478	11.6852	-4.44441	2.18534	TRUE	0.000853534	0.00339293
ENSG00000187664.8	2270.12	-0.598317	0.246275	-2.42947	0.015121	0.0593565	3421.09	-0.0750198	0.965642	-0.0776891	0.938075	0.994388	0.280148	11.2211	-1.86793	2.19571	FALSE	0.0880914	0.140189
ENSG00000187672.12	1277.88	-0.497544	0.147877	-3.36458	0.000766605	0.00633551	1901.61	-0.151754	0.365308	-0.415414	0.677839	0.973559	0.106776	11.5606	-3.23845	2.18803	TRUE	0.00743201	0.0186403
ENSG00000187676.7	658.279	0.0533859	0.108001	0.49431	0.621087	0.766424	831.937	-0.350799	0.373738	-0.938623	0.347925	0.911924	0.10858	11.2842	3.72247	2.19424	TRUE	0.00322638	0.00961161
ENSG00000187678.8	743.749	-0.201423	0.156464	-1.28735	0.197974	0.367659	1003.4	-0.508425	0.380624	-1.33577	0.181626	0.806192	0.111296	11.5782	2.75843	2.18765	TRUE	0.0178378	0.0377822
ENSG00000187682.2	21.7736	0.475062	0.19843	2.3941	0.0166613	0.0638851	20.3914	0.516339	0.587595	0.878733	0.379546	0.923433	0.171105	11.3889	-0.241236	2.19185	FALSE	0.81366	0.854863
ENSG00000187686.4	4.21341	-0.226425	0.32362	-0.699661	0.484139	0.659744	7.60696	-1.33319	0.763939	-1.74516	0.0809575	0.646115	0.223554	11.6145	4.9508	2.18686	TRUE	0.000370132	0.00177764
ENSG00000187688.14	272.225	-0.161038	0.158669	-1.01493	0.310139	0.49628	310.345	-0.103202	0.532231	-0.193905	0.84625	0.98603	0.154689	11.3026	-0.373885	2.19382	FALSE	0.715408	0.773287
ENSG00000187690.3	11.0241	0.687136	0.2464	2.7887	0.00529206	0.0273522	10.284	0.65762	0.561319	1.17156	0.241373	0.859054	0.164423	11.6604	0.179512	2.18587	FALSE	0.860618	0.892736
ENSG00000187695.7	50.3039	-0.539631	0.14274	-3.78051	0.000156504	0.0019045	72.4558	-0.413124	0.364199	-1.13433	0.256654	0.86685	0.10637	11.5251	-1.18931	2.18881	FALSE	0.258243	0.340097
ENSG00000187699.10	340.555	0.122356	0.174784	0.700038	0.483904	0.659622	383.528	0.310972	0.649815	0.478554	0.632256	0.971349	0.188627	11.246	-0.999944	2.19512	FALSE	0.338367	0.424679
ENSG00000187713.6	1031.44	-0.0704336	0.0730916	-0.963635	0.335229	0.521601	1181.06	-0.0126986	0.193357	-0.0656743	0.947637	0.995011	0.0564276	11.4882	-1.02317	2.18963	FALSE	0.327291	0.413439
ENSG00000187715.13	206.287	-0.111244	0.109359	-1.01723	0.309043	0.495137	264.445	-0.372352	0.275242	-1.35281	0.176115	0.801719	0.0804147	11.5398	3.24702	2.18849	TRUE	0.00733296	0.0184541
ENSG00000187720.14	429.363	1.32284	0.236011	5.605	2.08255e-08	1.56211e-06	334.375	-0.21253	0.280972	-0.756411	0.449403	0.942538	0.0853985	13.495	17.9789	2.15234	TRUE	8.11904e-11	1.63188e-07
ENSG00000187726.8	19.7841	0.143236	0.207766	0.689411	0.490564	0.664976	26.3401	-0.587939	0.816562	-0.720017	0.471514	0.945677	0.236892	11.2201	3.08653	2.19573	TRUE	0.0101283	0.0239164
ENSG00000187730.7	3246	-0.529657	0.174588	-3.03375	0.00241537	0.0151183	4387.15	0.0571913	0.348238	0.164231	0.86955	0.989267	0.102453	11.8646	-5.72799	2.18157	TRUE	9.91025e-05	0.000664243
ENSG00000187735.12	2061.44	0.271287	0.077556	3.49794	0.000468859	0.00439863	2045.15	-0.299821	0.32931	-0.910452	0.362584	0.917693	0.0954685	11.1884	5.98216	2.19647	TRUE	8.53869e-05	0.000596687
ENSG00000187736.12	142.537	0.344611	0.0754415	4.56792	4.92586e-06	0.000125283	163.476	0.251946	0.211297	1.19238	0.233113	0.853189	0.0615914	11.4351	1.50451	2.19081	FALSE	0.15956	0.228647
ENSG00000187741.14	171.516	-0.394328	0.111352	-3.54128	0.00039819	0.00388957	192.691	0.0245943	0.281342	0.0874177	0.93034	0.994383	0.0821893	11.5356	-5.09704	2.18858	TRUE	0.00029775	0.00151031
ENSG00000187742.14	1710.18	0.0220828	0.0616389	0.35826	0.720149	0.834036	1963.77	-0.174996	0.185015	-0.945851	0.344225	0.911091	0.0538632	11.3784	3.65888	2.19209	TRUE	0.00356236	0.0103977
ENSG00000187753.12	2.95149	-0.232787	0.354404	-0.656839	0.511284	0.681635	2.67687	0.291347	1.10925	0.262652	0.792819	0.979458	0.322718	11.3478	-1.62412	2.19278	FALSE	0.131778	0.195191
ENSG00000187754.8	16.3756	0.0685886	0.276952	0.247655	0.804401	0.886865	11.2763	-1.94201	1.10299	-1.76068	0.0782919	0.638662	0.319945	11.2143	6.2842	2.19587	TRUE	5.47595e-05	0.000431863
ENSG00000187764.11	4085.51	-0.387182	0.193763	-1.99822	0.0456927	0.131991	3819.14	0.697981	0.370926	1.88172	0.0598734	0.58913	0.109302	11.94	-9.92815	2.18003	TRUE	4.03776e-07	1.938e-05
ENSG00000187772.7	38.8365	-0.233143	0.176588	-1.32026	0.186747	0.353191	47.6899	-0.591254	0.435947	-1.35625	0.175019	0.79916	0.127426	11.5613	2.81036	2.18802	TRUE	0.0162436	0.0350213
ENSG00000187773.8	495.659	-0.0690733	0.147612	-0.467937	0.639829	0.780654	489.723	0.68507	0.449346	1.52459	0.12736	0.73511	0.130787	11.3678	-5.76618	2.19233	TRUE	0.000110317	0.000718885
ENSG00000187775.16	404.24	-0.347953	0.223994	-1.5534	0.120328	0.262484	385.583	1.51891	0.558577	2.71925	0.00654304	0.235912	0.16323	11.55	-11.437	2.18827	TRUE	1.19541e-07	1.04687e-05
ENSG00000187778.13	1515.13	-0.0955005	0.0696009	-1.37212	0.170027	0.331551	1781.04	0.130039	0.263306	0.493869	0.621398	0.970011	0.0764173	11.2376	-2.95142	2.19532	TRUE	0.0129027	0.0291144
ENSG00000187783.11	1.94942	-1.36347	0.464547	-2.93506	0.00333484	0.0193386	2.75282	0.495024	1.1131	0.444727	0.656517	0.971826	0.3256	11.5962	-5.70791	2.18726	TRUE	0.00011163	0.000724209
ENSG00000187790.10	132.917	-0.218953	0.122945	-1.78089	0.0749301	0.187594	176.16	-0.181712	0.340097	-0.534294	0.593138	0.965789	0.0991596	11.4461	-0.375565	2.19056	FALSE	0.714108	0.77214
ENSG00000187791.12	2.71881	-0.500142	0.344434	-1.45207	0.146482	0.299428	4.17346	-0.860538	0.790693	-1.08833	0.276448	0.876155	0.231561	11.6502	1.55637	2.18609	FALSE	0.146354	0.2129
ENSG00000187792.4	134.971	-0.433515	0.137258	-3.1584	0.00158636	0.0110033	148.841	-0.202067	0.298663	-0.676572	0.498678	0.951566	0.0876061	11.7247	-2.64191	2.1845	TRUE	0.0218608	0.0446363
ENSG00000187796.13	186.614	0.404512	0.144523	2.79894	0.00512707	0.0266777	203.898	0.536161	0.333691	1.60676	0.108107	0.701541	0.0977084	11.6427	-1.34737	2.18625	FALSE	0.203499	0.279087
ENSG00000187800.13	220.088	1.03661	0.182049	5.69412	1.24009e-08	1.02225e-06	243.33	0.830133	0.403492	2.05737	0.0396504	0.513241	0.118288	11.6981	1.74556	2.18506	FALSE	0.107068	0.164566
ENSG00000187801.14	82.5599	-0.678425	0.150054	-4.52121	6.14859e-06	0.000148698	136.307	-0.317241	0.299343	-1.05979	0.28924	0.884973	0.0880674	11.8644	-4.10122	2.18158	TRUE	0.00150352	0.00528664
ENSG00000187808.4	9.24491	0.641578	0.251487	2.55114	0.0107371	0.0460372	10.4218	0.988161	0.713686	1.38459	0.166179	0.790778	0.207982	11.4237	-1.66641	2.19107	FALSE	0.122788	0.184306
ENSG00000187815.9	132.973	-0.129185	0.087527	-1.47595	0.139958	0.290868	174.775	-0.0190823	0.243239	-0.0784508	0.937469	0.994388	0.070913	11.442	-1.55265	2.19066	FALSE	0.147714	0.214627
ENSG00000187823.3	5.38531	-0.61898	0.344343	-1.79757	0.0722454	0.18312	8.12664	-0.190214	0.754169	-0.252217	0.800873	0.980683	0.221174	11.7152	-1.93859	2.1847	FALSE	0.0770184	0.125467
ENSG00000187824.8	165.462	0.420871	0.146154	2.87965	0.00398123	0.0220734	164.54	-0.0560472	0.415764	-0.134805	0.892766	0.992234	0.121156	11.4216	3.93639	2.19111	TRUE	0.00216698	0.0069976
ENSG00000187837.3	264.456	1.45922	0.226281	6.44874	1.12786e-10	2.0696e-08	265.834	2.12619	0.487789	4.35884	1.30753e-05	0.00596687	0.143124	11.7386	-4.66007	2.18421	TRUE	0.00058383	0.0025314
ENSG00000187838.16	381.283	-0.0192441	0.0932509	-0.20637	0.836502	0.907274	397.502	0.225907	0.275866	0.818902	0.412842	0.932956	0.0803325	11.3896	-3.05171	2.19183	TRUE	0.0106148	0.0248681
ENSG00000187840.4	93.9993	0.873372	0.169935	5.13945	2.75544e-07	1.25694e-05	80.6852	1.06743	0.260793	4.093	4.25819e-05	0.0145284	0.0777045	12.4764	-2.49736	2.16962	TRUE	0.0273889	0.0535831
ENSG00000187848.12	12.33	-1.47076	0.415477	-3.53993	0.00040023	0.00390597	15.784	1.28876	0.930719	1.38469	0.166146	0.790778	0.272763	11.6832	-10.1169	2.18538	TRUE	3.96861e-07	1.92476e-05
ENSG00000187855.5	1.18937	-0.421898	0.530543	-0.79522	0.426486	0.609595	1.64984	-1.15122	1.69601	-0.678783	0.497275	0.951189	0.493268	11.3333	1.47856	2.19311	FALSE	0.166505	0.23668
ENSG00000187860.10	226.473	-0.0745485	0.084632	-0.880855	0.378396	0.563733	281.656	-0.0703179	0.180205	-0.390211	0.69638	0.973559	0.0528958	11.7573	-0.0799811	2.18381	FALSE	0.937598	0.952556
ENSG00000187862.11	7.74587	-0.493734	0.249298	-1.9805	0.0476474	0.136107	10.0366	-0.215373	0.593233	-0.36305	0.716567	0.973994	0.173562	11.6046	-1.60381	2.18707	FALSE	0.135608	0.199927
ENSG00000187866.7	693.288	-0.00528651	0.0513156	-0.103019	0.917947	0.955455	732.708	-0.294184	0.192656	-1.527	0.126762	0.733857	0.0559176	11.2412	5.16649	2.19524	TRUE	0.000289293	0.00147931
ENSG00000187867.8	131.199	0.256732	0.168363	1.52488	0.12729	0.272636	142.859	0.450673	0.561659	0.802397	0.422324	0.935526	0.163254	11.3059	-1.18797	2.19374	FALSE	0.259202	0.34111
ENSG00000187871.2	1.48957	0.538969	0.460046	1.17155	0.241376	0.42006	1.83547	-0.365644	1.2532	-0.291769	0.770464	0.978124	0.365498	11.4601	2.47501	2.19025	TRUE	0.0300613	0.0577815
ENSG00000187889.12	28.4955	0.123349	0.212819	0.579598	0.562186	0.721182	32.8429	-0.544407	0.565734	-0.962302	0.335898	0.910147	0.165082	11.4834	4.04501	2.18973	TRUE	0.00177286	0.00600521
ENSG00000187893.10	14.6491	0.401615	0.170826	2.35102	0.0187219	0.0694302	19.8328	0.308408	0.407415	0.756988	0.449057	0.942473	0.11919	11.6019	0.782003	2.18713	FALSE	0.449878	0.534591
ENSG00000187902.11	2023.1	-0.343019	0.115924	-2.95901	0.00308633	0.0182788	2518.08	-0.145559	0.293809	-0.495421	0.620303	0.969926	0.0858249	11.5323	-2.30073	2.18865	TRUE	0.0409603	0.0745807
ENSG00000187904.3	2.58328	0.311938	0.341377	0.913764	0.360841	0.546834	2.28104	0.220804	1.16592	0.189382	0.849793	0.986223	0.338784	11.2918	0.269003	2.19407	FALSE	0.792779	0.837989
ENSG00000187905.10	41.8862	-0.122878	0.283471	-0.433475	0.66467	0.797687	114.767	-0.301663	1.30338	-0.231446	0.816968	0.982799	0.377621	11.1606	0.47345	2.19713	FALSE	0.645018	0.712528
ENSG00000187908.15	38.8113	-1.08201	0.323425	-3.34547	0.000821432	0.00667483	34.4711	2.37274	0.814064	2.91469	0.00356041	0.179261	0.237836	11.5398	-14.5258	2.18849	TRUE	9.0319e-09	2.36144e-06
ENSG00000187912.11	9.7235	0.455024	0.316548	1.43746	0.150588	0.305512	10.0116	0.48916	0.954784	0.512325	0.608423	0.967433	0.277943	11.3747	-0.122818	2.19217	FALSE	0.904394	0.926816
ENSG00000187922.13	50.4865	1.818	0.29157	6.23521	4.51174e-10	6.34359e-08	39.9472	1.43725	0.855682	1.67966	0.093024	0.671884	0.24921	11.396	1.52782	2.19169	FALSE	0.153824	0.221811
ENSG00000187942.11	14.0633	-0.45974	0.351874	-1.30655	0.191366	0.359396	25.035	-0.754896	0.756126	-0.998374	0.318098	0.901425	0.221881	11.7433	1.33025	2.18411	FALSE	0.208694	0.284852
ENSG00000187944.2	12.5946	0.515206	0.22953	2.24461	0.0247932	0.0850774	10.8678	-0.433611	0.542082	-0.7999	0.423769	0.935939	0.158629	11.6139	5.98136	2.18687	TRUE	7.32648e-05	0.000534511
ENSG00000187950.8	9.6707	0.261181	0.237701	1.09878	0.271864	0.455961	12.4026	-0.195029	0.663174	-0.294084	0.768694	0.978033	0.193325	11.4385	2.35981	2.19073	TRUE	0.037013	0.0686329
ENSG00000187951.10	126.968	2.21068	0.352578	6.27003	3.60983e-10	5.28124e-08	50.7161	0.724695	0.361281	2.0059	0.0448667	0.539216	0.111672	14.4155	13.3066	2.139	TRUE	1.71174e-09	1.07937e-06
ENSG00000187953.10	696.999	-0.0976925	0.0881598	-1.10813	0.267806	0.451613	806.208	0.04383	0.259022	0.169213	0.865629	0.988606	0.0754366	11.3951	-1.87605	2.19171	FALSE	0.0864855	0.138063
ENSG00000187954.12	2813.16	0.21199	0.0947521	2.23731	0.0252662	0.0861453	2813.75	0.149397	0.261431	0.571458	0.567689	0.961409	0.0762275	11.4484	0.82113	2.19051	FALSE	0.42834	0.514144
ENSG00000187955.11	159.114	0.158865	0.409069	0.388357	0.697752	0.820174	56.065	-0.697461	0.454165	-1.5357	0.124612	0.731153	0.139047	13.8863	6.15851	2.14644	TRUE	2.57361e-05	0.000255684
ENSG00000187957.7	4861.8	-0.0488672	0.0943134	-0.518136	0.604363	0.753777	5313.12	-0.331284	0.299055	-1.10777	0.267961	0.871999	0.0869877	11.3388	3.24663	2.19299	TRUE	0.00749691	0.0187767
ENSG00000187959.9	1.71378	0.16508	0.498065	0.331443	0.74031	0.846847	1.51232	0.424947	1.6724	0.254094	0.799423	0.98056	0.486062	11.3019	-0.534637	2.19383	FALSE	0.60326	0.675872
ENSG00000187961.13	411.397	0.280683	0.124487	2.25471	0.0241514	0.0834483	454.175	0.518905	0.417942	1.24157	0.214395	0.837115	0.12147	11.302	-1.96116	2.19383	FALSE	0.0749651	0.122569
ENSG00000187980.6	8.7096	0.0732989	0.202741	0.36154	0.717696	0.832638	10.3023	0.382978	0.574429	0.666711	0.504957	0.95359	0.167405	11.4251	-1.84988	2.19104	FALSE	0.0903481	0.143122
ENSG00000187984.12	740.751	-0.19209	0.12467	-1.54079	0.123368	0.267044	897.843	-0.310581	0.374702	-0.828873	0.407176	0.931083	0.109084	11.3774	1.08623	2.19211	FALSE	0.299857	0.384234
ENSG00000187987.9	20.5994	-0.0425849	0.269358	-0.158098	0.874379	0.930065	34.1903	0.068503	0.53052	0.129124	0.897259	0.992387	0.156155	11.8871	-0.711395	2.18111	FALSE	0.490565	0.573247
ENSG00000187994.13	209.782	0.197819	0.066953	2.95459	0.0031308	0.0184647	232.743	-0.323064	0.214857	-1.50362	0.132678	0.742483	0.0624855	11.3308	8.33606	2.19317	TRUE	3.62075e-06	6.99337e-05
ENSG00000187997.11	6.73232	-0.380628	0.250691	-1.51831	0.128935	0.275142	7.74727	-1.68461	0.767058	-2.19619	0.0280783	0.449492	0.223243	11.3641	5.84108	2.19241	TRUE	9.87236e-05	0.000662532
ENSG00000188000.3	26.5781	0.111501	0.281442	0.396178	0.691974	0.815953	27.6704	-0.20349	0.480671	-0.423346	0.672043	0.973559	0.14237	12.1861	2.21248	2.17513	TRUE	0.0467461	0.0830099
ENSG00000188001.9	7.57384	0.532228	0.269999	1.97122	0.0486982	0.138427	11.1167	-0.169798	0.786911	-0.215778	0.829161	0.98364	0.229209	11.4015	3.06282	2.19156	TRUE	0.0103914	0.0244351
ENSG00000188002.10	279.786	-0.0676577	0.132422	-0.510924	0.609404	0.757534	373.277	0.0215045	0.253669	0.0847739	0.932441	0.994383	0.0747473	11.9387	-1.19285	2.18005	FALSE	0.256097	0.337783
ENSG00000188004.9	393.903	-0.376415	0.0928693	-4.05317	5.0528e-05	0.00077999	514.111	-0.251667	0.237685	-1.05882	0.28968	0.884973	0.0694148	11.5219	-1.79715	2.18888	FALSE	0.0985486	0.153585
ENSG00000188010.12	455.412	0.0534993	0.119864	0.446332	0.655358	0.791101	610.151	-0.0642431	0.374697	-0.171453	0.863867	0.988477	0.109014	11.3487	1.08007	2.19276	FALSE	0.302531	0.38715
ENSG00000188011.5	446.146	0.0345138	0.164875	0.209334	0.834188	0.905776	569.414	0.226086	0.407221	0.555192	0.578763	0.964766	0.119028	11.5608	-1.60947	2.18803	FALSE	0.13446	0.198481
ENSG00000188013.6	18.635	-1.25138	0.325075	-3.84952	0.000118351	0.00153328	42.3058	-0.244599	0.572072	-0.427568	0.668966	0.973559	0.169195	12.1158	-5.95041	2.17651	TRUE	6.44921e-05	0.000486626
ENSG00000188015.9	7.3113	1.42742	0.438407	3.25593	0.0011302	0.0085387	5.84261	2.89415	1.04391	2.77242	0.00556405	0.217385	0.305411	11.6038	-4.80248	2.18709	TRUE	0.000474305	0.0021602
ENSG00000188021.8	3522.04	-0.0758697	0.060932	-1.24515	0.213076	0.386387	3770.24	-0.326644	0.178231	-1.83271	0.0668461	0.608515	0.0519112	11.3986	4.83084	2.19163	TRUE	0.000475979	0.00216568
ENSG00000188026.12	1200.78	-0.00773137	0.0903055	-0.0856135	0.931774	0.963395	1306.87	0.164808	0.16151	1.02042	0.307531	0.894552	0.0477321	12.0796	-3.61474	2.17722	TRUE	0.00351276	0.0102894
ENSG00000188032.9	3.33174	0.725228	0.337279	2.15023	0.0315368	0.100935	4.04631	-2.25482	1.10306	-2.04415	0.0409383	0.522909	0.320707	11.3184	9.29212	2.19345	TRUE	1.23413e-06	3.61461e-05
ENSG00000188033.9	46.8184	-0.28873	0.236704	-1.2198	0.222542	0.397555	63.885	0.113238	0.530294	0.213537	0.830908	0.983758	0.155411	11.6831	-2.58648	2.18539	TRUE	0.0242519	0.0485566
ENSG00000188037.10	3.19839	-0.734986	0.335569	-2.19027	0.0285047	0.09378	4.00197	1.50116	0.790662	1.89861	0.0576152	0.582484	0.231385	11.6168	-9.66417	2.18681	TRUE	6.7278e-07	2.6036e-05
ENSG00000188038.7	32.2469	0.530358	0.199772	2.65482	0.00793516	0.036757	28.3638	0.832912	0.432874	1.92415	0.0543362	0.572345	0.126991	11.7309	-2.38249	2.18437	TRUE	0.0350415	0.0656128
ENSG00000188039.13	792.399	0.913285	0.216417	4.22003	2.44264e-05	0.000437105	703.775	0.223218	0.56753	0.393315	0.694087	0.973559	0.165654	11.4969	4.16571	2.18944	TRUE	0.00143314	0.00509207
ENSG00000188042.7	2054.4	-0.339276	0.125133	-2.71132	0.00670167	0.0324774	2666.85	-0.334524	0.304604	-1.09823	0.272105	0.87428	0.0890657	11.5775	-0.0533483	2.18766	FALSE	0.958364	0.969
ENSG00000188050.2	2.13384	-0.227182	0.493993	-0.459888	0.645597	0.784743	2.34555	-0.354756	1.05364	-0.336697	0.736346	0.975593	0.309259	11.7547	0.412517	2.18387	FALSE	0.687384	0.74886
ENSG00000188051.6	170.64	0.00643373	0.116319	0.055311	0.955891	0.976203	194.796	-0.165362	0.429479	-0.38503	0.700215	0.97393	0.124677	11.2495	1.37792	2.19504	FALSE	0.195018	0.269572
ENSG00000188060.6	11.4085	0.360298	0.243976	1.47678	0.139736	0.29063	12.8974	1.36014	0.572812	2.3745	0.0175726	0.366639	0.167648	11.6213	-5.96394	2.18671	TRUE	7.50088e-05	0.000544148
ENSG00000188064.9	166.902	-0.200205	0.191655	-1.04461	0.296202	0.481739	187.74	-0.612834	0.546137	-1.12212	0.261809	0.868761	0.159143	11.4202	2.59282	2.19115	TRUE	0.0243565	0.0487448
ENSG00000188070.9	1318.76	0.122979	0.0948602	1.29643	0.194829	0.363627	1615.11	0.124646	0.213533	0.583732	0.559401	0.959193	0.0625704	11.6766	-0.0266387	2.18553	FALSE	0.979198	0.984432
ENSG00000188086.12	4.3541	-0.0638304	0.358351	-0.178122	0.858627	0.920397	6.08713	1.02646	0.748127	1.37204	0.170052	0.79596	0.219744	11.7882	-4.96163	2.18316	TRUE	0.000347856	0.00169927
ENSG00000188089.13	5.60172	0.29763	0.227981	1.3055	0.191723	0.359878	6.10437	0.983523	0.646632	1.52099	0.128262	0.736445	0.188443	11.4241	-3.63979	2.19106	TRUE	0.0036621	0.0106252
ENSG00000188092.14	441.159	-0.0353088	0.071089	-0.496685	0.619411	0.765025	505.981	0.0170848	0.250562	0.0681859	0.945638	0.994686	0.0727775	11.2739	-0.719915	2.19448	FALSE	0.486235	0.569295
ENSG00000188095.4	25.2035	-0.192297	0.156337	-1.23001	0.218692	0.393098	35.075	-0.0201281	0.266905	-0.0754129	0.939886	0.994388	0.0790561	12.187	-2.1778	2.17511	TRUE	0.0497586	0.0873655
ENSG00000188101.5	1.89834	-0.838174	0.467907	-1.79133	0.0732408	0.184791	2.40742	-0.189047	1.37452	-0.137537	0.890606	0.991646	0.40031	11.3952	-1.62156	2.19171	FALSE	0.132217	0.195727
ENSG00000188107.14	55.4614	0.236176	0.123842	1.90707	0.0565112	0.15425	58.862	-0.238471	0.232046	-1.02769	0.304097	0.892502	0.0684378	11.9819	6.93544	2.17918	TRUE	1.583e-05	0.000181684
ENSG00000188112.8	9.95574	0.0986675	0.229911	0.429154	0.667811	0.79989	7.73548	-0.528243	0.836926	-0.63117	0.527929	0.957758	0.242998	11.2567	2.5799	2.19488	TRUE	0.0251839	0.0500487
ENSG00000188124.2	1.22593	-0.635477	0.591722	-1.07394	0.282847	0.467084	2.95455	-1.1653	0.976014	-1.19394	0.232503	0.853065	0.289608	12.2736	1.82945	2.17344	FALSE	0.0917181	0.144828
ENSG00000188130.13	1172.82	-0.192653	0.105303	-1.82952	0.0673218	0.174342	1344.37	0.0889735	0.29457	0.302046	0.762617	0.977656	0.0858668	11.4361	-3.27981	2.19079	TRUE	0.00698643	0.017758
ENSG00000188133.5	14.2106	0.55788	0.336062	1.66005	0.0969039	0.225067	18.9005	-0.368075	0.674992	-0.545303	0.585545	0.965443	0.198534	11.8525	4.66396	2.18182	TRUE	0.000565343	0.0024719
ENSG00000188152.12	12.3691	0.204335	0.261235	0.782189	0.434103	0.615956	9.70668	0.856907	0.783996	1.093	0.274394	0.874975	0.228245	11.3785	-2.85909	2.19208	TRUE	0.0150732	0.0330272
ENSG00000188153.12	1580.35	-0.18882	0.235815	-0.800713	0.423298	0.606747	1594.96	1.46323	0.657921	2.22401	0.0261475	0.438893	0.191793	11.4385	-8.61369	2.19074	TRUE	2.45097e-06	5.55075e-05
ENSG00000188157.13	3977.22	-0.394789	0.12388	-3.18687	0.00143821	0.0102147	4700.37	0.197174	0.326058	0.604721	0.545365	0.957982	0.0951642	11.4932	-6.22044	2.18952	TRUE	5.38174e-05	0.000426323
ENSG00000188158.14	414.672	0.257738	0.131923	1.9537	0.0507369	0.14281	411.564	-0.407268	0.221476	-1.83888	0.065933	0.605406	0.0656565	12.2284	10.1286	2.17431	TRUE	2.65078e-07	1.56416e-05
ENSG00000188162.10	10.0521	0.677675	0.307515	2.20372	0.0275442	0.0915856	8.51095	0.560998	0.654629	0.856972	0.39146	0.927439	0.192156	11.7576	0.607199	2.1838	FALSE	0.555264	0.632276
ENSG00000188163.7	6.54069	0.0481839	0.273543	0.176148	0.860178	0.921429	8.47956	0.869493	0.850584	1.02223	0.306672	0.894172	0.247488	11.3524	-3.31858	2.19268	TRUE	0.00657494	0.0169078
ENSG00000188167.8	18.2689	-0.587785	0.205718	-2.85723	0.00427352	0.0232534	33.226	0.0607343	0.526601	0.115333	0.908181	0.992843	0.153791	11.5217	-4.2169	2.18889	TRUE	0.00130537	0.00472633
ENSG00000188171.15	373.362	-0.0551789	0.0828886	-0.665699	0.505603	0.677332	371.443	-0.968194	0.356882	-2.71292	0.00666932	0.23926	0.10345	11.1832	8.82569	2.19659	TRUE	2.25601e-06	5.26114e-05
ENSG00000188175.9	4.82471	-0.631888	0.325697	-1.94011	0.0523664	0.146268	7.10683	-0.798524	0.762448	-1.04732	0.294954	0.888134	0.223168	11.625	0.746683	2.18663	FALSE	0.470088	0.553979
ENSG00000188176.11	19.6079	1.23376	0.255981	4.81975	1.4374e-06	4.71063e-05	22.8367	0.685018	0.537521	1.2744	0.202521	0.825932	0.157853	11.7789	3.47631	2.18336	TRUE	0.00469909	0.0129342
ENSG00000188177.13	832.017	0.0319772	0.078701	0.406312	0.684514	0.811073	895.22	-0.363802	0.27495	-1.32316	0.185783	0.811927	0.0798699	11.2788	4.9553	2.19437	TRUE	0.000400938	0.00189141
ENSG00000188185.11	162.428	-0.911165	0.173001	-5.26682	1.3881e-07	7.34268e-06	208.533	0.061123	0.399498	0.152999	0.878399	0.989821	0.116977	11.6425	-8.31179	2.18626	TRUE	3.10913e-06	6.37942e-05
ENSG00000188186.10	1621.84	0.0762431	0.125552	0.607261	0.543678	0.706593	1813.3	0.265244	0.178466	1.48624	0.137215	0.75072	0.0534441	12.7284	-3.53642	2.16506	TRUE	0.00376217	0.010849
ENSG00000188191.14	14939.7	-0.130554	0.152778	-0.854531	0.392811	0.577551	18205.1	-0.0675101	0.406745	-0.165977	0.868175	0.989267	0.118685	11.4819	-0.531188	2.18977	FALSE	0.605412	0.677693
ENSG00000188199.10	67.6458	-0.493196	0.188923	-2.61056	0.00903936	0.0403948	87.353	0.391095	0.42302	0.924531	0.35521	0.914854	0.123975	11.6839	-7.13283	2.18537	TRUE	1.37908e-05	0.000166229
ENSG00000188211.8	276.958	-1.20902	0.284591	-4.24828	2.15419e-05	0.000397987	480.401	-0.544502	0.469364	-1.16009	0.246014	0.860682	0.139273	12.2739	-4.77135	2.17343	TRUE	0.000427715	0.00199
ENSG00000188215.9	346.94	0.0409468	0.0731923	0.559441	0.575861	0.731687	392.842	0.515765	0.236175	2.18382	0.0289755	0.455184	0.0686798	11.3271	-6.9135	2.19326	TRUE	2.18592e-05	0.000228237
ENSG00000188223.9	119.468	0.347769	0.188339	1.8465	0.0648195	0.169986	106.745	0.682076	0.392278	1.73876	0.0820772	0.650164	0.115231	11.7919	-2.90119	2.18308	TRUE	0.0135111	0.0302242
ENSG00000188227.12	450.817	-0.204528	0.0858191	-2.38324	0.0171609	0.0651209	473.05	-0.556365	0.197511	-2.81688	0.00484921	0.20337	0.0578385	11.6469	6.08309	2.18616	TRUE	6.219e-05	0.000473701
ENSG00000188229.5	6386.31	-0.163258	0.10563	-1.54556	0.122211	0.265275	8208.4	0.371736	0.280233	1.32652	0.184666	0.810348	0.0817758	11.4854	-6.54221	2.18969	TRUE	3.40459e-05	0.000310605
ENSG00000188234.13	815.252	-0.242997	0.11151	-2.17914	0.0293214	0.0957884	815.571	0.236362	0.307502	0.768652	0.4421	0.941717	0.0896615	11.4489	-5.34631	2.1905	TRUE	0.000205105	0.00114355
ENSG00000188242.4	473.32	0.0710645	0.080554	0.882198	0.37767	0.563038	494.184	-0.149443	0.189864	-0.787108	0.431219	0.939274	0.0555626	11.6164	3.96863	2.18682	TRUE	0.00198278	0.00654194
ENSG00000188243.12	1000.53	0.459041	0.119717	3.83438	0.000125883	0.00160274	919.236	-0.14718	0.305248	-0.482165	0.629689	0.971349	0.0891541	11.5259	6.7997	2.1888	TRUE	2.33591e-05	0.000238857
ENSG00000188257.10	4.59557	3.26903	0.708298	4.61534	3.92459e-06	0.000104481	0.94119	2.07368	1.79857	1.15296	0.248927	0.860682	0.52536	11.5302	2.2753	2.1887	TRUE	0.0428668	0.0773947
ENSG00000188263.10	11.3201	-2.55421	0.422853	-6.04041	1.53719e-09	1.78947e-07	27.2347	-0.845468	0.928392	-0.910679	0.362464	0.917678	0.272247	11.7116	-6.27643	2.18478	TRUE	4.56081e-05	0.000379093
ENSG00000188266.13	112.237	-0.160002	0.0833131	-1.92049	0.0547965	0.151197	126.231	-0.124793	0.227165	-0.549351	0.582765	0.965443	0.0662519	11.4593	-0.531434	2.19027	FALSE	0.605266	0.677577
ENSG00000188269.8	25.9746	1.50547	0.392454	3.83604	0.000125033	0.00159628	26.811	0.809563	0.454996	1.77928	0.0751947	0.631564	0.138659	13.6367	5.01882	2.15016	TRUE	0.000203358	0.00113637
ENSG00000188277.9	83.2773	0.0492059	0.169085	0.291012	0.771042	0.866528	87.4296	0.319777	0.369681	0.865008	0.387035	0.926276	0.108421	11.7177	-2.49555	2.18465	TRUE	0.028565	0.0554355
ENSG00000188280.11	2.18623	-0.185932	0.357162	-0.520583	0.602657	0.752516	1.92648	-2.2815	1.42059	-1.60603	0.108268	0.701851	0.412078	11.2148	5.08538	2.19585	TRUE	0.000331363	0.00163616
ENSG00000188282.12	8.70964	0.0872614	0.325077	0.268433	0.788366	0.877166	8.32028	0.311782	0.848005	0.367666	0.713122	0.973994	0.24755	11.5022	-0.906973	2.18932	FALSE	0.383029	0.469161
ENSG00000188283.11	415.99	0.0977177	0.0662626	1.4747	0.140292	0.291396	401.348	-0.41507	0.238343	-1.74149	0.0815985	0.648584	0.0692115	11.2629	7.40901	2.19473	TRUE	1.17586e-05	0.000149642
ENSG00000188290.10	297.884	-0.363989	0.175961	-2.06858	0.0385856	0.116579	617.225	1.41326	0.460812	3.06689	0.00216301	0.14363	0.134509	11.4982	-13.2129	2.18941	TRUE	2.64788e-08	4.38002e-06
ENSG00000188293.5	2.16486	0.882502	0.512587	1.72166	0.0851307	0.205421	3.03733	1.25249	1.36246	0.919289	0.357944	0.916461	0.397567	11.4835	-0.930642	2.18973	FALSE	0.37119	0.457396
ENSG00000188295.14	54.8286	-0.281847	0.143368	-1.9659	0.0493104	0.139596	91.4964	0.385655	0.373903	1.03143	0.302339	0.891843	0.10915	11.5024	-6.11544	2.18931	TRUE	6.25315e-05	0.000475575
ENSG00000188305.5	11.8552	0.738964	0.234165	3.15575	0.00160088	0.0110698	12.5479	0.346166	0.735552	0.470621	0.637911	0.971349	0.213984	11.3453	1.83564	2.19284	FALSE	0.0927402	0.146176
ENSG00000188306.6	1.98236	-0.997824	0.454358	-2.19612	0.0280835	0.0928275	3.2325	0.867042	1.02363	0.847031	0.396978	0.928633	0.29994	11.6754	-6.21746	2.18555	TRUE	5.04304e-05	0.000408717
ENSG00000188312.13	237.874	-0.00532686	0.104195	-0.0511242	0.959227	0.978071	234.433	0.0467114	0.316935	0.147385	0.882828	0.99012	0.0922489	11.3684	-0.564107	2.19231	FALSE	0.583639	0.658348
ENSG00000188313.12	413.581	0.977827	0.197467	4.95185	7.35109e-07	2.74917e-05	506.14	0.835677	0.474881	1.75976	0.0784487	0.638736	0.138898	11.5918	1.02341	2.18735	FALSE	0.326996	0.413164
ENSG00000188315.7	512.828	0.117964	0.073419	1.60673	0.108115	0.243007	515.592	0.143303	0.230796	0.620909	0.534659	0.957758	0.0671416	11.3448	-0.377396	2.19285	FALSE	0.712844	0.771033
ENSG00000188316.13	27.6441	-0.422396	0.197067	-2.14341	0.0320798	0.102158	46.9587	-0.651547	0.691998	-0.941544	0.346426	0.911097	0.201005	11.276	1.14002	2.19443	FALSE	0.277913	0.360904
ENSG00000188321.13	299.818	-0.192717	0.0940762	-2.04853	0.0405085	0.120904	391.619	0.0919865	0.216845	0.424203	0.671417	0.973559	0.0634977	11.6449	-4.48369	2.18621	TRUE	0.000804663	0.00324478
ENSG00000188322.4	1200.2	-0.373316	0.13534	-2.75836	0.0058093	0.0292661	1558.22	-0.207958	0.436504	-0.476418	0.633776	0.971349	0.126936	11.3274	-1.30268	2.19325	FALSE	0.218546	0.296049
ENSG00000188338.14	762.795	-0.0364363	0.139036	-0.262064	0.793272	0.880022	826.01	0.375323	0.370145	1.01399	0.310588	0.89627	0.108005	11.482	-3.81241	2.18977	TRUE	0.00267119	0.00824838
ENSG00000188342.11	656.383	0.205867	0.0948594	2.17023	0.0299895	0.0973736	738.15	0.135702	0.299303	0.453392	0.650266	0.971746	0.0870663	11.3422	0.805882	2.19291	FALSE	0.436881	0.522078
ENSG00000188343.12	1198.72	0.187079	0.0892231	2.09676	0.0360151	0.110949	1239.74	-0.272052	0.238466	-1.14085	0.253934	0.864139	0.0695764	11.4782	6.59895	2.18985	TRUE	3.15283e-05	0.000295152
ENSG00000188352.12	1886.28	-0.388434	0.103261	-3.76169	0.000168772	0.0020242	2549.92	0.00459853	0.324942	0.0141518	0.988709	0.998615	0.0945286	11.3441	-4.15781	2.19287	TRUE	0.00149452	0.00526365
ENSG00000188365.3	2.97444	0.382703	0.314447	1.21707	0.223578	0.398792	4.22096	0.501282	0.766519	0.653971	0.51313	0.954813	0.224121	11.5758	-0.529082	2.1877	FALSE	0.606745	0.678831
ENSG00000188368.9	64.3911	0.14454	0.124396	1.16194	0.245261	0.424731	76.0117	-0.0158265	0.310613	-0.0509523	0.959364	0.996088	0.0907659	11.5485	1.76682	2.1883	FALSE	0.103646	0.160194
ENSG00000188372.14	54.916	0.105352	0.195282	0.539487	0.589551	0.742575	57.3615	-0.353027	0.385509	-0.915745	0.359801	0.916618	0.113462	11.883	4.03993	2.18119	TRUE	0.00167163	0.00573358
ENSG00000188379.6	4.34515	1.70261	0.486189	3.50195	0.000461861	0.00434428	2.50756	-0.172598	1.09607	-0.15747	0.874875	0.98961	0.321162	11.6745	5.83882	2.18557	TRUE	8.89916e-05	0.000615318
ENSG00000188383.8	2.40168	0.297331	0.402959	0.737868	0.460595	0.639493	2.72988	1.68058	1.05048	1.59982	0.109639	0.704018	0.306661	11.5028	-4.51067	2.1893	TRUE	0.000792201	0.00320377
ENSG00000188385.11	1273.67	0.0902559	0.125801	0.717448	0.473098	0.650388	1430.76	0.249783	0.303558	0.822851	0.410593	0.932483	0.0887797	11.5878	-1.79688	2.18744	FALSE	0.0984433	0.153465
ENSG00000188386.6	1.1406	-0.142713	0.523282	-0.272727	0.785063	0.87532	2.86374	1.96468	1.14169	1.72085	0.0852778	0.658192	0.334861	11.7208	-6.29333	2.18458	TRUE	4.43354e-05	0.000372168
ENSG00000188388.10	4.24395	-0.521571	0.466516	-1.11801	0.263562	0.446289	4.22126	-1.78578	1.2009	-1.48704	0.137005	0.75026	0.350671	11.5158	3.60512	2.18902	TRUE	0.00384811	0.0110453
ENSG00000188389.10	2.17384	0.496277	0.503895	0.984882	0.324682	0.511232	4.69721	2.85168	1.30592	2.18366	0.0289875	0.455184	0.381279	11.5088	-6.17762	2.18917	TRUE	5.69449e-05	0.000444082
ENSG00000188393.8	2.44638	0.85843	0.535352	1.60349	0.108827	0.244187	1.43629	-3.60518	2.09528	-1.72062	0.0853202	0.658192	0.607886	11.2219	7.34284	2.19569	TRUE	1.30668e-05	0.00015998
ENSG00000188394.6	33.9215	-0.597014	0.192623	-3.0994	0.00193916	0.0128064	38.6515	0.664469	0.556731	1.19352	0.232666	0.853065	0.162187	11.4083	-7.77794	2.19141	TRUE	6.83472e-06	0.000105586
ENSG00000188404.8	113.53	1.37333	0.23888	5.74902	8.97599e-09	7.90057e-07	85.4081	0.991659	0.526998	1.88171	0.0598751	0.58913	0.154517	11.7047	2.47009	2.18492	TRUE	0.0299379	0.0576097
ENSG00000188419.13	1120.95	-0.22253	0.116916	-1.90334	0.0569959	0.155208	1496.02	-0.778826	0.282223	-2.75961	0.00578701	0.219569	0.0825393	11.5874	6.73977	2.18745	TRUE	2.47151e-05	0.000247605
ENSG00000188425.3	2.9642	1.83732	0.481035	3.81952	0.000133711	0.00168065	2.7859	1.59148	1.31512	1.21014	0.226225	0.848307	0.383529	11.4568	0.641011	2.19033	FALSE	0.534128	0.612962
ENSG00000188428.18	189.652	0.448599	0.0872142	5.14365	2.69458e-07	1.23264e-05	195.732	0.128258	0.351543	0.364842	0.715229	0.973994	0.101961	11.2092	3.1418	2.19598	TRUE	0.00917897	0.022095
ENSG00000188452.13	87.2358	-0.249013	0.262226	-0.949613	0.342309	0.528287	104.655	-0.65029	0.596907	-1.08943	0.275963	0.875796	0.174852	11.6614	2.29496	2.18585	TRUE	0.0411521	0.074862
ENSG00000188467.10	3.1597	0.332773	0.320344	1.0388	0.298899	0.484162	2.75155	0.463535	1.01819	0.455253	0.648927	0.971627	0.296156	11.3372	-0.441531	2.19302	FALSE	0.667132	0.73143
ENSG00000188477.13	22.5249	-0.280408	0.152228	-1.84202	0.0654721	0.171365	26.9553	-0.352599	0.381004	-0.925447	0.354733	0.914682	0.111329	11.5459	0.648448	2.18835	FALSE	0.529381	0.608774
ENSG00000188483.7	549.134	0.317184	0.183138	1.73194	0.0832843	0.202318	697.227	1.15304	0.321062	3.59133	0.000328991	0.0509267	0.0949741	12.1245	-8.80091	2.17633	TRUE	1.29623e-06	3.70105e-05
ENSG00000188486.3	1080.61	0.229194	0.122039	1.87803	0.0603767	0.161757	1130.85	0.584313	0.254427	2.29659	0.0216422	0.405896	0.0747352	11.7904	-4.7517	2.18312	TRUE	0.000494071	0.00223064
ENSG00000188487.11	11.0247	0.622997	0.222861	2.79545	0.0051828	0.0268901	10.1233	-0.551176	0.59392	-0.928031	0.353392	0.913984	0.173297	11.481	6.7755	2.18979	TRUE	2.46325e-05	0.000247177
ENSG00000188488.13	30.2735	2.17759	0.39581	5.50161	3.76342e-08	2.48011e-06	20.5904	2.98469	1.12006	2.66477	0.00770416	0.258512	0.326424	11.4261	-2.47254	2.19101	TRUE	0.0302513	0.0580738
ENSG00000188493.14	171.67	0.220951	0.135826	1.62672	0.103796	0.235937	161.633	0.495878	0.40741	1.21715	0.223548	0.846515	0.118611	11.3789	-2.3179	2.19208	TRUE	0.0400013	0.0731492
ENSG00000188501.11	28.5694	0.0460833	0.155489	0.296377	0.766942	0.863684	29.4171	0.359133	0.452929	0.792913	0.427828	0.93822	0.131929	11.402	-2.37286	2.19156	TRUE	0.0362231	0.0674325
ENSG00000188505.4	6.20693	0.872463	0.317387	2.74889	0.00597968	0.0298929	4.55536	0.451375	0.849657	0.531244	0.59525	0.965992	0.247894	11.4766	1.69866	2.18988	FALSE	0.1163	0.176336
ENSG00000188508.10	4.3117	0.655557	0.31335	2.09209	0.0364306	0.111847	4.29153	0.617363	0.94722	0.651763	0.514554	0.955233	0.275731	11.3731	0.13852	2.19221	FALSE	0.892252	0.917325
ENSG00000188511.12	35.1151	0.777002	0.167548	4.63749	3.52664e-06	9.60921e-05	42.3723	0.842486	0.512695	1.64325	0.100331	0.68535	0.149213	11.364	-0.438864	2.19241	FALSE	0.668987	0.732962
ENSG00000188517.14	57.6865	-0.718838	0.243085	-2.95714	0.00310505	0.0183428	107.191	-0.992041	0.560784	-1.76902	0.0768897	0.636652	0.164208	11.6438	1.66377	2.18623	FALSE	0.122816	0.18433
ENSG00000188522.14	35.7088	0.75544	0.182986	4.1284	3.65294e-05	0.000605635	44.6521	1.14265	0.383121	2.98246	0.00285937	0.162722	0.112522	11.7836	-3.44116	2.18326	TRUE	0.00500801	0.0135909
ENSG00000188523.8	4.98002	-0.132027	0.731231	-0.180555	0.856717	0.919298	24.023	-4.4695	3.3932	-1.31719	0.187774	0.813444	0.983025	11.1577	4.41237	2.1972	TRUE	0.00100678	0.00385807
ENSG00000188525.3	0.581341	-1.82946	0.604645	-3.02567	0.0024808	0.0154354	1.11527	2.67159	1.7009	1.57069	0.116255	0.714174	0.495759	11.4313	-9.07912	2.1909	TRUE	1.44838e-06	3.99374e-05
ENSG00000188529.14	2140.19	0.260652	0.0787804	3.30859	0.000937676	0.0073794	2175.06	-0.255848	0.254855	-1.0039	0.315429	0.899916	0.074109	11.3254	6.96946	2.19329	TRUE	2.02914e-05	0.000217195
ENSG00000188536.12	1361.28	0.405827	0.329221	1.23269	0.217692	0.391865	1238.15	0.924934	0.431561	2.14323	0.0320946	0.474001	0.130038	13.0429	-3.99195	2.15965	TRUE	0.00152568	0.00534877
ENSG00000188542.9	266.189	-0.0796578	0.0580161	-1.37303	0.169743	0.331176	333.777	-0.0797059	0.202585	-0.393444	0.693991	0.973559	0.058849	11.2791	0.000816052	2.19436	FALSE	0.999363	0.999861
ENSG00000188549.12	440.42	-0.124567	0.119541	-1.04205	0.297388	0.482989	451.415	0.547654	0.295328	1.85439	0.0636828	0.598511	0.0863216	11.5605	-7.78741	2.18804	TRUE	6.22795e-06	9.97433e-05
ENSG00000188554.13	3983.08	0.0204422	0.059839	0.341619	0.732637	0.842104	4607.02	-0.0543978	0.235224	-0.231259	0.817113	0.982799	0.0682406	11.22	1.09671	2.19573	FALSE	0.29575	0.37997
ENSG00000188559.13	717.725	0.0888023	0.103615	0.857041	0.391422	0.576463	772.129	0.0248097	0.209536	0.118403	0.905748	0.992831	0.061615	11.8408	1.03859	2.18207	FALSE	0.31974	0.405462
ENSG00000188566.12	412	-0.128556	0.115653	-1.11156	0.266325	0.449846	442.94	0.294165	0.295584	0.995198	0.31964	0.901984	0.0863269	11.5233	-4.89675	2.18885	TRUE	0.000414003	0.00194081
ENSG00000188573.7	836.917	-0.068182	0.137581	-0.495576	0.620193	0.765668	1030.11	0.0999561	0.391916	0.255045	0.798688	0.980505	0.114204	11.4205	-1.47226	2.19114	FALSE	0.167965	0.238418
ENSG00000188580.13	1508.41	-0.487051	0.129521	-3.76041	0.000169635	0.0020323	1805.13	-0.311733	0.266138	-1.17132	0.24147	0.859054	0.0782147	11.814	-2.2415	2.18262	TRUE	0.0450047	0.0804819
ENSG00000188582.8	46.053	-0.66847	0.184468	-3.62377	0.000290342	0.00307366	89.3488	-0.455074	0.494774	-0.919761	0.357697	0.916232	0.144348	11.4748	-1.47835	2.18993	FALSE	0.166232	0.236343
ENSG00000188596.10	111.767	0.0571984	0.17204	0.332471	0.739534	0.84635	192.403	-0.166589	0.646949	-0.2575	0.796793	0.980341	0.187771	11.2405	1.19181	2.19525	FALSE	0.257891	0.339732
ENSG00000188599.17	1181.61	0.615726	0.136826	4.50006	6.79343e-06	0.000160352	1042.45	0.41627	0.422068	0.986264	0.324004	0.904265	0.122822	11.3582	1.62395	2.19255	FALSE	0.131791	0.195195
ENSG00000188603.17	452.993	0.145125	0.0874004	1.66046	0.096821	0.224939	424.386	0.297727	0.176573	1.68614	0.0917683	0.669893	0.0519239	11.8425	-2.93895	2.18203	TRUE	0.0125515	0.0284959
ENSG00000188610.12	37.5376	-0.279744	0.173869	-1.60894	0.10763	0.242111	46.4813	-0.34921	0.396103	-0.881615	0.377985	0.923433	0.116027	11.6603	0.5987	2.18587	FALSE	0.560824	0.637346
ENSG00000188611.14	127.343	-0.330278	0.136035	-2.42789	0.0151871	0.0595548	163.024	-0.496778	0.28275	-1.75695	0.0789259	0.63887	0.0830634	11.7953	2.00448	2.18301	FALSE	0.068526	0.113753
ENSG00000188612.11	5234.7	0.305161	0.0861788	3.54102	0.000398591	0.00389231	4868.67	-0.421489	0.272851	-1.54476	0.122405	0.728101	0.0793676	11.3399	9.1555	2.19296	TRUE	1.41283e-06	3.93146e-05
ENSG00000188613.6	161.804	0.610629	0.125137	4.87968	1.06259e-06	3.71096e-05	179.284	-0.034354	0.44647	-0.0769458	0.938667	0.994388	0.129661	11.2673	4.97438	2.19463	TRUE	0.00039001	0.0018542
ENSG00000188624.2	1.71949	-0.205437	0.412566	-0.497951	0.618519	0.764457	1.39054	0.951697	1.27417	0.746916	0.455114	0.942935	0.370775	11.3573	-3.12085	2.19257	TRUE	0.00939309	0.0225165
ENSG00000188626.6	20.7095	-0.779314	0.291349	-2.67485	0.00747626	0.0351813	27.1028	-0.299436	0.516962	-0.579223	0.562438	0.960117	0.152837	12.0972	-3.1398	2.17687	TRUE	0.00845945	0.0207101
ENSG00000188629.11	210.369	-0.119095	0.101557	-1.1727	0.240918	0.419468	224.715	0.178155	0.285491	0.624028	0.532609	0.957758	0.0832126	11.4318	-3.57217	2.19088	TRUE	0.00412829	0.0116878
ENSG00000188636.3	1951.43	-0.325364	0.0915269	-3.55485	0.000378202	0.00374272	2645.06	-0.0776627	0.303187	-0.256154	0.797832	0.980365	0.0881341	11.3103	-2.8105	2.19364	TRUE	0.0165483	0.0355441
ENSG00000188641.12	272.094	0.464933	0.150612	3.08696	0.00202212	0.0132332	282.807	0.415332	0.373689	1.11144	0.26638	0.87076	0.109214	11.5556	0.454165	2.18814	FALSE	0.658122	0.723599
ENSG00000188643.10	846.267	0.522701	0.147537	3.54284	0.000395836	0.00387006	771.201	0.773334	0.366362	2.11085	0.0347855	0.487227	0.107071	11.5547	-2.34081	2.18816	TRUE	0.0380852	0.0702646
ENSG00000188647.12	1308.09	0.681054	0.141034	4.82899	1.3723e-06	4.55735e-05	1139.08	-0.449023	0.445018	-1.009	0.312975	0.897944	0.129454	11.3422	8.72954	2.19291	TRUE	2.27551e-06	5.29127e-05
ENSG00000188649.12	45.905	0.00847059	0.148665	0.0569777	0.954563	0.975528	46.074	-0.0424221	0.363705	-0.116639	0.907146	0.992831	0.106334	11.5717	0.478614	2.18779	FALSE	0.641129	0.709353
ENSG00000188659.9	117.395	0.057641	0.110635	0.521003	0.602364	0.752281	133.253	-0.366624	0.328012	-1.11771	0.26369	0.869026	0.095514	11.3879	4.44191	2.19187	TRUE	0.000912129	0.00357722
ENSG00000188660.3	10.5147	-0.223796	0.326875	-0.684653	0.493563	0.667407	16.6148	-0.192934	0.531082	-0.363284	0.716393	0.973994	0.157715	12.3136	-0.195684	2.17267	FALSE	0.848049	0.882803
ENSG00000188662.6	20.5941	0.954001	0.24088	3.96049	7.4797e-05	0.00107303	14.7369	0.501228	0.435415	1.15115	0.249671	0.861503	0.128619	12.0564	3.52028	2.17768	TRUE	0.00419272	0.0118317
ENSG00000188672.17	37.6022	-0.453129	0.193399	-2.34298	0.0191306	0.070471	42.3089	-0.292306	0.580718	-0.503353	0.614716	0.968553	0.169063	11.3781	-0.951259	2.19209	FALSE	0.361243	0.447705
ENSG00000188674.10	948.682	-0.188805	0.176315	-1.07084	0.284242	0.468648	1286.19	-0.229393	0.394136	-0.582014	0.560557	0.959789	0.115516	11.6862	0.35136	2.18532	FALSE	0.731572	0.786791
ENSG00000188676.13	5.14597	0.160647	0.281508	0.570665	0.568227	0.72602	5.23358	-0.714548	0.912196	-0.783327	0.433435	0.939761	0.26525	11.3244	3.2995	2.19332	TRUE	0.00682629	0.0174255
ENSG00000188677.14	1049.19	-0.202645	0.0962254	-2.10594	0.0352099	0.109214	1322.33	0.140186	0.269941	0.519322	0.603536	0.967261	0.0786833	11.4337	-4.3571	2.19084	TRUE	0.00104355	0.00396778
ENSG00000188681.11	486.548	0.1416	0.257913	0.549022	0.58299	0.737399	466.41	0.241203	0.631432	0.381993	0.702466	0.973994	0.184603	11.5708	-0.539549	2.18781	FALSE	0.599738	0.672805
ENSG00000188687.16	131.694	-0.155611	0.205728	-0.756392	0.449414	0.629758	135.941	-0.159369	0.47614	-0.334711	0.737843	0.975593	0.13941	11.6396	0.0269548	2.18632	FALSE	0.978952	0.984247
ENSG00000188690.12	2133.72	-0.196822	0.0906309	-2.17168	0.0298795	0.0970748	2723.1	-0.187275	0.293481	-0.638117	0.523397	0.95652	0.0853398	11.3248	-0.111863	2.19331	FALSE	0.91289	0.933654
ENSG00000188693.7	20.5128	0.0665706	0.210398	0.316402	0.751697	0.854008	25.6456	-0.44973	0.496341	-0.906092	0.364887	0.918546	0.145248	11.6153	3.55461	2.18684	TRUE	0.00415978	0.0117583
ENSG00000188706.12	2282.14	-0.350001	0.170784	-2.04938	0.0404248	0.120698	2369.16	0.701891	0.385615	1.82018	0.0687312	0.614892	0.112985	11.6724	-9.31003	2.18561	TRUE	9.55585e-07	3.1551e-05
ENSG00000188707.5	41.987	-0.118812	0.151104	-0.786295	0.431695	0.614095	51.3696	-0.364308	0.438608	-0.830602	0.406198	0.930856	0.127766	11.4048	1.92145	2.19149	FALSE	0.0800108	0.129417
ENSG00000188710.2	3.43371	-0.728603	0.400114	-1.82099	0.0686087	0.176803	6.691	0.802883	0.870155	0.92269	0.356169	0.915139	0.255245	11.7255	-6.00007	2.18448	TRUE	6.84593e-05	0.000509036
ENSG00000188725.7	890.174	0.208949	0.0823389	2.53767	0.0111593	0.0474339	815.65	-0.646202	0.332083	-1.9459	0.0516662	0.563794	0.0963165	11.2089	8.87856	2.19599	TRUE	2.09183e-06	5.02821e-05
ENSG00000188729.6	81.7783	-0.37947	0.263461	-1.44033	0.149775	0.304319	89.357	-2.23746	0.591508	-3.78264	0.000155176	0.0308074	0.17334	11.6802	10.7188	2.18545	TRUE	2.1525e-07	1.41973e-05
ENSG00000188730.4	564.669	-0.514993	0.169843	-3.03218	0.00242796	0.0151737	659.965	-0.841889	0.407319	-2.06691	0.038743	0.509495	0.119145	11.5952	2.74369	2.18728	TRUE	0.0183032	0.0385952
ENSG00000188732.10	486.953	0.150624	0.116771	1.28991	0.197083	0.366592	497.176	0.326905	0.303728	1.07631	0.281789	0.880059	0.0886699	11.5051	-1.98805	2.18925	FALSE	0.071129	0.117383
ENSG00000188735.12	1034.84	-0.276086	0.121812	-2.2665	0.023421	0.0815405	1102.22	-0.326599	0.204256	-1.59897	0.109828	0.704018	0.0605553	12.2315	0.834167	2.17425	FALSE	0.42018	0.505804
ENSG00000188738.13	110.055	-0.173275	0.120978	-1.43229	0.152062	0.307476	144.564	-0.177468	0.342295	-0.518465	0.604134	0.967261	0.0997569	11.4262	0.042034	2.19101	FALSE	0.967197	0.975815
ENSG00000188739.14	871.761	0.254167	0.0804886	3.15781	0.0015896	0.0110153	915.506	-0.18123	0.250605	-0.723169	0.469576	0.9455	0.0729152	11.3515	5.97128	2.1927	TRUE	8.17345e-05	0.000578455
ENSG00000188747.8	1185.6	-0.393748	0.145811	-2.70041	0.0069255	0.0333191	1400.79	-0.251623	0.345152	-0.72902	0.46599	0.944568	0.100995	11.6111	-1.40724	2.18693	FALSE	0.185558	0.25873
ENSG00000188760.10	490.56	-0.498144	0.0957116	-5.20464	1.9437e-07	9.55057e-06	717.33	0.0788605	0.269315	0.292819	0.76966	0.978033	0.0784962	11.431	-7.35074	2.1909	TRUE	1.16563e-05	0.000148755
ENSG00000188761.11	46.8518	-0.290404	0.139148	-2.08701	0.036887	0.112832	49.6916	-0.131324	0.27949	-0.46987	0.638448	0.971349	0.0822059	11.8525	-1.93514	2.18182	FALSE	0.0771933	0.125707
ENSG00000188763.4	136.313	0.801577	0.15547	5.15582	2.52517e-07	1.17669e-05	132.88	0.429245	0.393417	1.09107	0.275243	0.875414	0.114926	11.534	3.23975	2.18862	TRUE	0.0074351	0.0186466
ENSG00000188766.12	390.815	-0.478678	0.163496	-2.92778	0.00341395	0.0197053	568.79	-0.525634	0.393305	-1.33646	0.1814	0.805947	0.115037	11.5915	0.408183	2.18736	FALSE	0.690578	0.751589
ENSG00000188770.9	2.07178	1.04151	0.427905	2.43397	0.0149344	0.0588515	1.72186	-1.20457	1.34485	-0.895695	0.370415	0.92014	0.391236	11.3449	5.74099	2.19285	TRUE	0.000115482	0.000741568
ENSG00000188778.5	8.54407	-0.0305348	0.267134	-0.114305	0.908996	0.951191	8.20944	-0.851229	0.727818	-1.16956	0.242176	0.859394	0.212269	11.46	3.8663	2.19025	TRUE	0.00243649	0.00767874
ENSG00000188779.10	83.028	-0.47907	0.184605	-2.59511	0.00945606	0.0418652	87.0003	0.385055	0.395828	0.972784	0.330661	0.90867	0.116162	11.7466	-7.43898	2.18404	TRUE	8.88477e-06	0.000123959
ENSG00000188783.5	1173.74	1.26925	0.23115	5.49101	3.99633e-08	2.60114e-06	744.395	0.512376	0.30828	1.66205	0.0965035	0.678463	0.0927617	12.9713	8.15932	2.16085	TRUE	1.82778e-06	4.59278e-05
ENSG00000188785.11	306.745	0.0971017	0.0862049	1.12641	0.259994	0.442367	381.382	0.664637	0.284299	2.33781	0.0193971	0.383459	0.0826484	11.3131	-6.86686	2.19358	TRUE	2.34284e-05	0.000239176
ENSG00000188786.9	550.092	0.085606	0.0861225	0.994002	0.320222	0.506973	581.567	0.0273126	0.269309	0.101417	0.919219	0.993264	0.078352	11.3485	0.743993	2.19277	FALSE	0.472005	0.55577
ENSG00000188803.14	545.226	0.116398	0.184676	0.63028	0.528512	0.695327	602.364	-0.276802	0.356281	-0.776922	0.437205	0.940982	0.104954	11.9253	3.74642	2.18033	TRUE	0.00281835	0.00861553
ENSG00000188807.12	664.639	-0.204097	0.073873	-2.76281	0.00573067	0.0290279	759.379	0.0158159	0.273606	0.0578053	0.953904	0.995273	0.0794249	11.2479	-2.76881	2.19508	TRUE	0.0179276	0.0379448
ENSG00000188811.13	880.937	-0.0904554	0.0977757	-0.925131	0.354898	0.540863	954.206	-0.447075	0.299467	-1.4929	0.135463	0.748225	0.0871548	11.3633	4.09179	2.19243	TRUE	0.0016692	0.00572769
ENSG00000188817.7	4.88051	-0.160358	0.379709	-0.422317	0.672794	0.803193	12.7731	-1.34251	1.07956	-1.24357	0.213658	0.836911	0.314594	11.4221	3.75771	2.1911	TRUE	0.00296996	0.0089935
ENSG00000188818.12	691.12	-0.249543	0.227081	-1.09892	0.271805	0.455918	791.399	-0.959149	0.547192	-1.75285	0.079627	0.641802	0.16004	11.5895	4.43393	2.1874	TRUE	0.000886362	0.00349406
ENSG00000188820.12	39.7728	0.63223	0.192626	3.28216	0.00103017	0.00794747	46.3048	0.0581406	0.346015	0.168029	0.866561	0.988803	0.10224	12.07	5.61514	2.17741	TRUE	0.000110943	0.000721499
ENSG00000188822.7	8.20463	-0.297863	0.230155	-1.29418	0.195602	0.364673	9.18066	0.345717	0.637036	0.542697	0.587339	0.965443	0.185734	11.4456	-3.46507	2.19058	TRUE	0.00499478	0.013559
ENSG00000188825.13	154.057	-0.175771	0.112698	-1.55967	0.118839	0.26032	158.366	0.138699	0.2747	0.504911	0.613621	0.968553	0.0803192	11.5759	-3.91525	2.1877	TRUE	0.00219363	0.00706227
ENSG00000188827.10	590.694	-0.515509	0.137704	-3.74362	0.00018139	0.00213921	639.937	-0.0716095	0.416038	-0.172123	0.863341	0.988304	0.121108	11.3735	-3.66533	2.1922	TRUE	0.00352417	0.0103143
ENSG00000188828.11	20.305	-0.427196	0.216913	-1.96943	0.0489032	0.138816	19.3884	0.494824	0.433295	1.142	0.253453	0.863675	0.12747	11.8621	-7.23324	2.18163	TRUE	1.10734e-05	0.000143593
ENSG00000188833.9	5.87099	-0.28485	0.307032	-0.927754	0.353535	0.53943	8.81914	0.940475	0.686374	1.37021	0.170622	0.796304	0.201166	11.6861	-6.09112	2.18532	TRUE	6.05756e-05	0.000464929
ENSG00000188846.13	6494.37	0.261107	0.0776509	3.36257	0.000772197	0.00636877	7511.02	0.40896	0.265165	1.54228	0.123004	0.728711	0.0770499	11.2919	-1.91893	2.19406	FALSE	0.0806136	0.130195
ENSG00000188848.15	120.023	-0.00198558	0.190428	-0.0104269	0.991681	0.99617	161.396	0.0351277	0.470315	0.0746896	0.940462	0.994388	0.13747	11.5608	-0.269974	2.18803	FALSE	0.791939	0.837266
ENSG00000188850.9	2.57681	-0.11104	0.337021	-0.329474	0.741797	0.847653	3.1154	-0.00467858	0.988327	-0.00473384	0.996223	0.999526	0.287846	11.3966	-0.369507	2.19168	FALSE	0.718524	0.775692
ENSG00000188859.6	587.203	-0.167696	0.12238	-1.37028	0.170598	0.332261	751.741	-0.307461	0.320598	-0.959023	0.337547	0.910147	0.0935802	11.4979	1.49353	2.18941	FALSE	0.162225	0.231691
ENSG00000188868.13	56.0779	-0.116667	0.112655	-1.03562	0.30038	0.485857	71.107	0.313873	0.40972	0.766068	0.443636	0.942219	0.118962	11.2571	-3.61915	2.19487	TRUE	0.0038883	0.0111402
ENSG00000188869.12	71.8523	-0.0624487	0.0811866	-0.7692	0.441775	0.622531	80.1638	-0.0317127	0.234811	-0.135057	0.892567	0.992234	0.0684045	11.4078	-0.449326	2.19142	FALSE	0.661614	0.726519
ENSG00000188878.18	626.894	-0.166423	0.0897238	-1.85484	0.0636193	0.167828	702.535	0.203479	0.314865	0.646243	0.518122	0.955976	0.0914597	11.2763	-4.04443	2.19442	TRUE	0.00184019	0.00617923
ENSG00000188886.3	8.10556	-0.709755	0.26287	-2.70002	0.00693344	0.0333468	22.3326	2.12326	0.716303	2.9642	0.0030347	0.168191	0.20891	11.4598	-13.561	2.19026	TRUE	2.07363e-08	3.91181e-06
ENSG00000188895.11	4077.08	-0.0530606	0.0484864	-1.09434	0.273805	0.457684	5008.41	-0.0489984	0.210476	-0.232798	0.815918	0.982799	0.0610066	11.1802	-0.0665862	2.19666	FALSE	0.948087	0.961021
ENSG00000188897.8	44.3434	-0.263588	0.185457	-1.42129	0.155233	0.311916	45.7292	0.00612162	0.352511	0.0173657	0.986145	0.99858	0.103905	11.9537	-2.59573	2.17975	TRUE	0.0234718	0.0473128
ENSG00000188906.14	1153.49	0.0597361	0.136989	0.436064	0.66279	0.796285	1414.3	-0.584091	0.277819	-2.10242	0.0355166	0.491476	0.0816855	11.8359	7.88178	2.18217	TRUE	4.7731e-06	8.29271e-05
ENSG00000188910.7	19.9599	0.176189	0.238911	0.737469	0.460837	0.639747	24.7683	1.45811	0.602386	2.42055	0.015497	0.348792	0.175985	11.5379	-7.28422	2.18853	TRUE	1.20715e-05	0.000152001
ENSG00000188916.8	105.046	-0.206805	0.14159	-1.46058	0.14413	0.296503	158.307	-0.430644	0.508426	-0.847014	0.396987	0.928633	0.147643	11.2638	1.51609	2.19471	FALSE	0.157048	0.22564
ENSG00000188917.14	209.712	-0.119876	0.0898778	-1.33377	0.182279	0.34769	257.816	0.0157811	0.308703	0.0511205	0.95923	0.99604	0.0896942	11.2885	-1.51244	2.19414	FALSE	0.157901	0.226653
ENSG00000188921.13	195.822	0.248767	0.121967	2.03963	0.0413871	0.122692	208.439	-0.292403	0.361414	-0.809054	0.418484	0.934684	0.105241	11.3883	5.14219	2.19186	TRUE	0.000288408	0.00147596
ENSG00000188931.3	26.5622	1.52316	0.407642	3.73652	0.000186581	0.00218535	56.0418	0.712516	1.39633	0.510278	0.609856	0.967721	0.405719	11.2901	1.99805	2.19411	FALSE	0.070377	0.11644
ENSG00000188933.14	3352.8	-0.0727849	0.162806	-0.447064	0.654829	0.790698	3135.55	-1.04775	0.375076	-2.79344	0.00521502	0.210737	0.109833	11.6455	8.87682	2.18619	TRUE	1.58982e-06	4.20108e-05
ENSG00000188938.15	888.965	-0.108904	0.0732384	-1.48698	0.13702	0.286874	1119.49	-0.0586003	0.159782	-0.366751	0.713805	0.973994	0.0468647	11.7208	-1.07338	2.18458	FALSE	0.304701	0.389277
ENSG00000188958.9	76.2904	0.0124026	0.0910295	0.136249	0.891625	0.9405	88.5884	0.050023	0.302722	0.165244	0.868752	0.989267	0.0879942	11.3079	-0.427533	2.1937	FALSE	0.67702	0.739748
ENSG00000188959.9	2.92186	1.75609	0.501216	3.50366	0.000458913	0.00432155	2.30416	3.27202	1.38144	2.36855	0.0178581	0.370007	0.402806	11.4494	-3.76341	2.19049	TRUE	0.00292813	0.00889335
ENSG00000188976.10	2125.32	-0.134013	0.0773875	-1.73171	0.0833248	0.202356	2475.93	0.144236	0.260107	0.554524	0.57922	0.964897	0.0755959	11.3013	-3.68074	2.19385	TRUE	0.0034647	0.010169
ENSG00000188981.10	120.419	-0.359019	0.0998658	-3.59501	0.000324374	0.00333316	183.879	0.0692106	0.283474	0.244151	0.807114	0.981359	0.0826096	11.4235	-5.18378	2.19107	TRUE	0.000267249	0.00139182
ENSG00000188986.5	2281.81	-0.0133221	0.0810019	-0.164467	0.869364	0.926779	2539.97	-0.0417529	0.292697	-0.142649	0.886568	0.990716	0.0849906	11.2605	0.334516	2.19479	FALSE	0.744138	0.79716
ENSG00000188991.3	9.82719	-0.231188	0.289282	-0.799178	0.424187	0.607566	8.02359	-0.54388	0.639584	-0.850366	0.395122	0.928058	0.187515	11.7016	1.66756	2.18499	FALSE	0.121918	0.183239
ENSG00000188992.11	6.33374	-0.382647	0.374178	-1.02263	0.306482	0.492564	5.03934	-1.80909	1.07056	-1.68986	0.0910547	0.669145	0.311934	11.4168	4.57291	2.19122	TRUE	0.000726957	0.00300221
ENSG00000188993.3	77.2765	0.265329	0.145392	1.82492	0.0680137	0.175681	89.0479	0.696697	0.402115	1.73258	0.0831704	0.653055	0.117242	11.4463	-3.67929	2.19056	TRUE	0.00340242	0.0100154
ENSG00000188994.12	1406.51	0.141589	0.120709	1.17298	0.240806	0.419318	1644.44	-0.296231	0.238691	-1.24107	0.214581	0.837163	0.0702466	11.88	6.23262	2.18126	TRUE	4.56616e-05	0.000379372
ENSG00000188996.4	2.42713	-0.068882	0.428197	-0.160865	0.872199	0.928704	4.03643	2.6152	0.998449	2.61926	0.00881196	0.274932	0.292277	11.63	-9.18337	2.18653	TRUE	1.1323e-06	3.48122e-05
ENSG00000188997.7	599.359	-0.0557743	0.0662076	-0.842415	0.399556	0.584031	709.513	0.129748	0.224284	0.578497	0.562928	0.960117	0.0651779	11.2966	-2.8464	2.19395	TRUE	0.0155239	0.0337982
ENSG00000189001.10	11.8602	-0.347924	0.369472	-0.94168	0.346356	0.532361	39.4353	-0.329196	1.61731	-0.203546	0.838708	0.985196	0.468746	11.1772	-0.0399546	2.19673	FALSE	0.968834	0.977129
ENSG00000189007.15	229.563	-0.286613	0.0873625	-3.28073	0.00103539	0.00797797	271.31	-0.499933	0.231246	-2.16192	0.0306246	0.465783	0.0674837	11.4876	3.16107	2.18964	TRUE	0.00862031	0.0210223
ENSG00000189014.7	5.48826	-0.42565	0.328734	-1.29482	0.195384	0.36435	9.61874	1.2302	0.781817	1.57351	0.1156	0.714063	0.22874	11.6053	-7.239	2.18706	TRUE	1.24089e-05	0.000155034
ENSG00000189042.13	200.408	-0.0110682	0.102118	-0.108387	0.913689	0.953405	257.488	-0.0858695	0.226763	-0.378676	0.704929	0.973994	0.0664741	11.6955	1.12527	2.18512	FALSE	0.283038	0.36633
ENSG00000189043.9	10704.3	-0.146015	0.109776	-1.33012	0.18348	0.349167	13856.3	0.0255019	0.276111	0.0923608	0.926411	0.994383	0.0806698	11.5405	-2.12616	2.18847	FALSE	0.0558169	0.0960956
ENSG00000189045.13	49.9054	0.168279	0.140126	1.20091	0.229785	0.406315	60.1039	-0.349561	0.448705	-0.779045	0.435953	0.940373	0.130498	11.3322	3.96818	2.19314	TRUE	0.00208055	0.00678355
ENSG00000189046.10	278.708	0.244806	0.0906622	2.7002	0.00692973	0.0333339	323.884	0.614072	0.246626	2.48989	0.0127784	0.318818	0.0719312	11.4614	-5.1336	2.19022	TRUE	0.000286506	0.00146809
ENSG00000189050.15	209.184	0.136692	0.10659	1.28241	0.1997	0.369956	207.512	-0.438388	0.268731	-1.63133	0.102821	0.690156	0.0785091	11.538	7.32501	2.18853	TRUE	1.14387e-05	0.000146821
ENSG00000189051.5	6.12201	-0.534088	0.229225	-2.32997	0.0198075	0.0721905	5.5164	-0.275934	0.651254	-0.423697	0.671787	0.973559	0.189784	11.4227	-1.36025	2.19109	FALSE	0.199991	0.275038
ENSG00000189056.13	1431.12	-0.794456	0.31771	-2.50057	0.0123993	0.0512491	1325.4	-0.882081	0.60547	-1.45685	0.145157	0.761028	0.178448	11.9486	0.491041	2.17985	FALSE	0.632293	0.701449
ENSG00000189057.10	29.2462	0.0376642	0.144074	0.261422	0.793767	0.880349	33.5641	-0.0227852	0.459985	-0.0495346	0.960493	0.99641	0.133785	11.3342	0.451841	2.19309	FALSE	0.659908	0.725092
ENSG00000189058.8	8598.49	0.878686	0.181372	4.84466	1.26832e-06	4.26877e-05	6465.46	0.755322	0.283295	2.66621	0.00767124	0.258133	0.0843192	12.424	1.46306	2.17059	FALSE	0.168286	0.238747
ENSG00000189060.5	3405.17	0.223277	0.0780648	2.86015	0.00423437	0.0230791	4063.52	0.417091	0.260674	1.60005	0.109588	0.704018	0.0757675	11.3053	-2.558	2.19375	TRUE	0.0261178	0.051551
ENSG00000189067.12	1386.38	0.128699	0.185551	0.693601	0.487933	0.662912	1325.45	1.14096	0.520521	2.19196	0.028382	0.450584	0.151723	11.4337	-6.67179	2.19084	TRUE	2.90242e-05	0.000277547
ENSG00000189068.9	6.63025	-0.0308172	0.292324	-0.105421	0.916041	0.954695	8.85747	-0.0989658	0.883701	-0.11199	0.910831	0.993013	0.257241	11.373	0.264922	2.19221	FALSE	0.79581	0.840447
ENSG00000189077.10	855.611	0.322022	0.0831972	3.87059	0.000108572	0.00143975	886.022	0.378581	0.20103	1.88321	0.0596718	0.589035	0.0587918	11.5862	-0.962015	2.18747	FALSE	0.35569	0.442005
ENSG00000189079.15	531.33	0.33904	0.0985717	3.43953	0.000582731	0.00516413	526.774	-0.130419	0.28179	-0.462822	0.643492	0.971349	0.082108	11.4175	5.71758	2.19121	TRUE	0.000116743	0.000747725
ENSG00000189090.7	1.39732	1.11278	0.532645	2.08916	0.0366932	0.112356	1.09143	1.16444	1.52947	0.761339	0.446455	0.942473	0.445619	11.4138	-0.115927	2.19129	FALSE	0.909725	0.931211
ENSG00000189091.12	2255.55	0.00794261	0.063759	0.124572	0.900862	0.945703	2547.22	0.109446	0.193511	0.565579	0.57168	0.962328	0.0563265	11.37	-1.80205	2.19228	FALSE	0.0980848	0.153033
ENSG00000189108.12	25.2499	-0.797695	0.333572	-2.39137	0.0167854	0.0641423	55.8491	-0.148983	0.612401	-0.243276	0.807791	0.98155	0.180775	12.0235	-3.58852	2.17834	TRUE	0.00371257	0.0107422
ENSG00000189114.6	355.03	0.0552688	0.0716412	0.771467	0.44043	0.621348	369.922	-0.0649131	0.236091	-0.27495	0.783355	0.978708	0.0686346	11.3135	1.75104	2.19357	FALSE	0.106971	0.16444
ENSG00000189120.4	7.60672	-0.422875	0.299541	-1.41175	0.158025	0.315457	9.46508	0.497679	0.64944	0.766321	0.443485	0.942219	0.19052	11.73	-4.83179	2.18439	TRUE	0.000438101	0.00202835
ENSG00000189127.7	45.8355	-0.8044	0.350859	-2.29266	0.0218676	0.0775622	165.732	-1.69694	1.33353	-1.27252	0.203188	0.826809	0.387001	11.2354	2.30631	2.19537	TRUE	0.041107	0.0748181
ENSG00000189129.13	112.295	0.0775273	0.140385	0.552247	0.580779	0.735778	125.545	0.142177	0.35093	0.405145	0.685371	0.973559	0.102544	11.5473	-0.630461	2.18832	FALSE	0.54067	0.619066
ENSG00000189134.3	70.2392	0.220312	0.11657	1.88997	0.0587625	0.158751	77.9074	-0.528453	0.329813	-1.60228	0.109094	0.703509	0.0961194	11.4263	7.78995	2.19101	TRUE	6.66849e-06	0.000103999
ENSG00000189136.8	35.5514	-0.465073	0.235028	-1.9788	0.0478388	0.136486	53.7156	0.153365	0.436723	0.351173	0.725458	0.974805	0.128849	11.9987	-4.79971	2.17884	TRUE	0.000433881	0.00201374
ENSG00000189143.9	40.6308	-0.390898	0.12254	-3.18997	0.00142287	0.0101367	51.936	0.129476	0.318571	0.406428	0.684428	0.973559	0.0930043	11.5056	-5.59516	2.18924	TRUE	0.000136769	0.000841394
ENSG00000189144.13	44.6375	-0.602216	0.195775	-3.07605	0.00209759	0.0136119	64.9261	-0.178023	0.431113	-0.412938	0.679652	0.973559	0.12641	11.7074	-3.35568	2.18487	TRUE	0.00590643	0.0155044
ENSG00000189149.11	6.66449	-0.0681953	0.217105	-0.314112	0.753436	0.855086	6.74851	0.216229	0.644329	0.335588	0.737182	0.975593	0.187619	11.3871	-1.51597	2.19189	FALSE	0.156785	0.225323
ENSG00000189152.10	13.0133	-0.0142701	0.265769	-0.0536935	0.957179	0.976614	18.1361	1.08203	0.615938	1.75672	0.0789656	0.638878	0.180335	11.6378	-6.07926	2.18636	TRUE	6.27525e-05	0.000476519
ENSG00000189157.13	635.395	-0.180773	0.0879066	-2.05642	0.0397419	0.119086	754.247	-0.402744	0.221758	-1.81615	0.0693481	0.616797	0.0647852	11.5373	3.42627	2.18854	TRUE	0.00529769	0.0142261
ENSG00000189159.15	1657.54	-0.157619	0.110293	-1.42909	0.152979	0.308686	2188.47	0.0683815	0.24791	0.275832	0.782677	0.978692	0.0726468	11.6786	-3.11094	2.18548	TRUE	0.00927466	0.0222951
ENSG00000189164.14	221.725	-0.0890124	0.0710312	-1.25315	0.210153	0.382979	252.684	-0.115629	0.20027	-0.577363	0.563694	0.960117	0.0583698	11.4293	0.455993	2.19094	FALSE	0.656937	0.722688
ENSG00000189167.11	1.31927	0.504961	0.572225	0.882452	0.377532	0.562953	1.61095	-2.11477	1.67384	-1.26342	0.206437	0.830458	0.487521	11.3986	5.37357	2.19163	TRUE	0.000199516	0.00112049
ENSG00000189171.14	1629.56	0.219208	0.155127	1.41309	0.157628	0.315014	1434.7	0.542998	0.262185	2.07105	0.0383545	0.508365	0.0776978	12.2117	-4.16729	2.17463	TRUE	0.00125867	0.00458774
ENSG00000189180.15	1042.74	-0.0300151	0.103451	-0.290138	0.771711	0.86683	1217.08	-0.362326	0.248934	-1.45551	0.145527	0.761233	0.0728094	11.5911	4.56413	2.18737	TRUE	0.000709841	0.0029459
ENSG00000189181.4	45.0305	-0.796622	0.273382	-2.91396	0.0035688	0.0203484	73.6324	-0.450169	0.476015	-0.945702	0.344301	0.911091	0.140857	12.1402	-2.45961	2.17602	TRUE	0.0298532	0.0574742
ENSG00000189184.11	159.815	0.788589	0.181914	4.33495	1.45795e-05	0.0002943	165.318	0.429745	0.327915	1.31054	0.190015	0.8166	0.096876	12.0624	3.70417	2.17756	TRUE	0.00298745	0.00902816
ENSG00000189190.9	75.5849	0.15864	0.230428	0.688461	0.491163	0.665454	53.5717	0.776192	0.44176	1.75705	0.0789099	0.63887	0.130167	11.9372	-4.74432	2.18009	TRUE	0.000483618	0.00219392
ENSG00000189195.10	2739.22	-0.263461	0.112873	-2.33413	0.0195887	0.0716142	3594.97	0.0846111	0.287152	0.294656	0.768257	0.978033	0.0838732	11.5282	-4.14998	2.18874	TRUE	0.00146443	0.00517979
ENSG00000189196.4	1.19377	0.285204	0.521014	0.547401	0.584103	0.738519	1.54587	2.14707	1.46475	1.46583	0.142694	0.758557	0.426932	11.4318	-4.36105	2.19088	TRUE	0.00103694	0.00394918
ENSG00000189212.12	799.875	-0.13249	0.141053	-0.939286	0.347584	0.533565	1015.14	-0.700491	0.275388	-2.54365	0.0109702	0.303131	0.0810862	11.9031	7.0049	2.18078	TRUE	1.48735e-05	0.000174747
ENSG00000189221.9	1298.79	0.392921	0.130353	3.01428	0.00257586	0.0158901	1299.95	0.0860481	0.256013	0.336108	0.736789	0.975593	0.075364	11.8923	4.07187	2.181	TRUE	0.00157663	0.00548612
ENSG00000189223.14	360.891	0.496368	0.314591	1.57782	0.114607	0.253529	452.035	-0.582964	0.498002	-1.17061	0.241757	0.859054	0.148108	12.3854	7.28746	2.17132	TRUE	8.06053e-06	0.000116137
ENSG00000189227.5	531.682	0.134148	0.0789377	1.69941	0.0892413	0.212732	612.87	-0.0878341	0.212162	-0.413996	0.678877	0.973559	0.0618945	11.4728	3.58646	2.18997	TRUE	0.00400211	0.0114079
ENSG00000189229.10	2.34879	-0.438265	0.39352	-1.1137	0.265406	0.448708	3.37063	1.03775	1.02528	1.01216	0.311463	0.89684	0.299308	11.5034	-4.93141	2.18929	TRUE	0.000393125	0.00186523
ENSG00000189233.11	14.0061	-0.0335165	0.18209	-0.184066	0.853962	0.917918	15.6282	-0.0417931	0.497332	-0.0840346	0.933029	0.994383	0.14504	11.4577	0.0570641	2.19031	FALSE	0.955477	0.966659
ENSG00000189238.5	59.3211	-0.97537	0.232518	-4.19482	2.73087e-05	0.000478145	81.9719	-0.727293	0.679819	-1.06983	0.284694	0.88146	0.198005	11.399	-1.25288	2.19162	FALSE	0.235341	0.314809
ENSG00000189241.6	11048.4	-0.168109	0.107355	-1.56591	0.11737	0.257972	12989.3	-0.364023	0.213591	-1.7043	0.0883248	0.663346	0.0628452	11.8691	3.11742	2.18148	TRUE	0.0090042	0.021767
ENSG00000189253.7	3.35917	0.148774	0.403985	0.368267	0.712674	0.829829	2.80981	-1.80766	1.19864	-1.5081	0.13153	0.741763	0.349028	11.3873	5.6054	2.19189	TRUE	0.000139889	0.000856076
ENSG00000189266.11	2345.34	0.417683	0.0688072	6.07035	1.27635e-09	1.52407e-07	2373.94	-0.000693745	0.271233	-0.00255775	0.997959	0.999914	0.0786847	11.2187	5.31713	2.19576	TRUE	0.000230027	0.00124557
ENSG00000189269.12	13.8895	0.0673881	0.223909	0.300962	0.763444	0.861297	10.7734	-0.93626	0.670147	-1.3971	0.162384	0.787464	0.195109	11.3806	5.14404	2.19204	TRUE	0.000288181	0.00147515
ENSG00000189275.3	192.851	-0.239579	0.223955	-1.06976	0.284726	0.469042	277.421	1.19295	0.599304	1.99056	0.0465295	0.544767	0.174853	11.477	-8.19277	2.18988	TRUE	3.94896e-06	7.30694e-05
ENSG00000189280.3	28.259	-0.212434	0.220679	-0.962639	0.335728	0.522086	35.5233	0.491085	0.67697	0.725417	0.468196	0.945115	0.197015	11.3622	-3.57089	2.19246	TRUE	0.00417641	0.0117963
ENSG00000189283.9	298.498	-0.102461	0.0830333	-1.23397	0.217214	0.391371	333.766	0.0268569	0.205091	0.130952	0.895814	0.992387	0.0599464	11.5607	-2.15722	2.18803	FALSE	0.0528019	0.0917471
ENSG00000189292.15	52.1489	0.17304	0.201114	0.860408	0.389564	0.574623	66.7544	-0.497442	0.716668	-0.694103	0.487617	0.949792	0.208134	11.2679	3.2214	2.19462	TRUE	0.00790561	0.0195974
ENSG00000189295.13	1.90039	0.373668	0.437813	0.853489	0.393388	0.578086	2.45731	1.70279	1.3125	1.29736	0.194508	0.818178	0.382116	11.3794	-3.47831	2.19207	TRUE	0.00491786	0.0134006
ENSG00000189298.13	142.71	-0.354608	0.0821245	-4.31793	1.57499e-05	0.000314022	160.38	-0.330085	0.299232	-1.10311	0.269981	0.873521	0.08688	11.2562	-0.282259	2.19489	FALSE	0.782867	0.829795
ENSG00000189306.10	1340.03	-0.334615	0.0947667	-3.53094	0.000414088	0.0040075	1821.64	-0.414585	0.348522	-1.18955	0.234223	0.854309	0.10118	11.2515	0.790365	2.195	FALSE	0.445654	0.530453
ENSG00000189308.10	543.971	-0.0218889	0.0854439	-0.256178	0.797813	0.882868	570.749	-0.553334	0.250978	-2.20471	0.0274744	0.447121	0.0730943	11.3953	7.27069	2.19171	TRUE	1.31705e-05	0.000160701
ENSG00000189316.3	53.2985	-0.240332	0.199183	-1.20659	0.227592	0.403667	61.0565	0.171118	0.433758	0.394502	0.69321	0.973559	0.12723	11.7235	-3.23391	2.18453	TRUE	0.00736897	0.0185197
ENSG00000189319.13	1972.48	0.050667	0.146978	0.344726	0.7303	0.840449	1907.87	0.647761	0.261843	2.47385	0.0133665	0.324236	0.0773979	12.0882	-7.7146	2.17705	TRUE	5.2043e-06	8.84126e-05
ENSG00000189320.8	6.27893	1.16558	0.325925	3.57622	0.000348604	0.00351515	4.88881	0.171999	0.85471	0.201237	0.840513	0.985327	0.249478	11.4968	3.98263	2.18944	TRUE	0.00197318	0.00651627
ENSG00000189325.6	5.94754	-0.892006	0.28945	-3.08173	0.00205804	0.0134223	12.5386	0.993634	0.687527	1.44523	0.148394	0.765438	0.20116	11.6068	-9.37384	2.18703	TRUE	9.29908e-07	3.1216e-05
ENSG00000189332.5	309.028	0.12295	0.0911723	1.34855	0.177483	0.341456	300.073	-0.0950675	0.272235	-0.349211	0.726931	0.975031	0.0792627	11.3824	2.75057	2.192	TRUE	0.0183484	0.0386625
ENSG00000189334.8	16.4111	0.351139	0.213282	1.64636	0.0996894	0.229469	14.2281	-0.174568	0.648363	-0.269245	0.787741	0.979124	0.188718	11.3689	2.78568	2.1923	TRUE	0.0172336	0.0367468
ENSG00000189337.16	2618.11	-0.382198	0.095719	-3.99292	6.52653e-05	0.000960032	3395	-0.143233	0.190868	-0.750431	0.452995	0.942669	0.0561545	11.8651	-4.25549	2.18156	TRUE	0.00114447	0.00425785
ENSG00000189339.11	5304.26	-0.0659419	0.0598211	-1.10232	0.270323	0.454395	6054.35	0.0427615	0.213069	0.200693	0.840938	0.985386	0.0618796	11.2682	-1.75669	2.19461	FALSE	0.106076	0.163337
ENSG00000189343.7	11.208	-0.670605	0.448637	-1.49476	0.134977	0.284079	7.24769	0.541396	0.741436	0.730199	0.465268	0.944171	0.21998	12.2686	-5.50961	2.17353	TRUE	0.000123871	0.000781706
ENSG00000189350.12	333.874	0.283554	0.184075	1.54042	0.123458	0.267105	369.862	-0.0473	0.619752	-0.0763208	0.939164	0.994388	0.180117	11.3003	1.83688	2.19387	FALSE	0.09265	0.146055
ENSG00000189362.11	211.119	-0.325153	0.0848709	-3.83114	0.000127549	0.00162203	237.692	0.0308196	0.253707	0.121477	0.903313	0.992683	0.0738666	11.3815	-4.81912	2.19202	TRUE	0.000487278	0.00220724
ENSG00000189366.9	31.4435	-0.100609	0.274648	-0.366321	0.714126	0.830497	34.6528	-0.817079	0.719028	-1.13637	0.255803	0.866136	0.209882	11.4985	3.41368	2.1894	TRUE	0.00544485	0.0145384
ENSG00000189367.14	2514.7	0.0250949	0.118493	0.211785	0.832275	0.90443	2476.5	-0.414305	0.292226	-1.41775	0.156262	0.778333	0.0854186	11.5625	5.14407	2.18799	TRUE	0.000273957	0.00141871
ENSG00000189369.8	578.934	0.0118142	0.0833333	0.141771	0.887261	0.938004	693.023	-0.0968975	0.219024	-0.442405	0.658196	0.971826	0.063927	11.4946	1.70056	2.18949	FALSE	0.115893	0.175803
ENSG00000189375.10	4.30801	-0.978703	0.312569	-3.13116	0.00174119	0.0117719	5.91556	-0.629122	0.731807	-0.859684	0.389963	0.926276	0.214198	11.6248	-1.63204	2.18664	FALSE	0.129444	0.192383
ENSG00000189376.11	344.678	0.122114	0.0740845	1.64831	0.0992899	0.228844	395.673	0.0424514	0.238249	0.178181	0.858581	0.988006	0.0692862	11.3293	1.14976	2.1932	FALSE	0.273935	0.356832
ENSG00000189401.2	3.01942	-0.212594	0.326244	-0.651641	0.514633	0.684106	3.10762	-0.645164	1.01462	-0.635866	0.524864	0.957275	0.295216	11.3523	1.46526	2.19268	FALSE	0.169989	0.24077
ENSG00000189403.14	9345.27	0.103771	0.0710546	1.46044	0.144171	0.296549	9312.25	-0.275012	0.256056	-1.07403	0.282808	0.881157	0.0743535	11.2619	5.09435	2.19476	TRUE	0.000322415	0.00159984
ENSG00000189409.13	60.4262	0.0263739	0.218961	0.12045	0.904127	0.947864	60.2839	0.670646	0.556408	1.20531	0.228082	0.849101	0.162523	11.5295	-3.96418	2.18872	TRUE	0.00202724	0.00665176
ENSG00000189410.11	1856.77	-0.378609	0.175089	-2.16238	0.0305886	0.0987367	2725.33	-0.337864	0.246565	-1.37029	0.170597	0.796304	0.0738864	12.762	-0.55145	2.16447	FALSE	0.59085	0.664957
ENSG00000189419.6	79.9387	0.392443	0.110034	3.56656	0.000361704	0.00361581	79.0597	-0.0223872	0.39957	-0.0560283	0.955319	0.995787	0.116017	11.2579	3.5756	2.19485	TRUE	0.00420012	0.0118442
ENSG00000189420.8	287.996	-0.200877	0.123597	-1.62526	0.104108	0.236406	393.246	0.0675897	0.330045	0.20479	0.837737	0.985196	0.096298	11.479	-2.78788	2.18983	TRUE	0.0170262	0.0363793
ENSG00000189423.11	288.295	-0.164568	0.217731	-0.755828	0.449752	0.630096	362.811	0.258174	0.280654	0.919901	0.357625	0.916232	0.0846858	13.1153	-4.99188	2.15844	TRUE	0.000240022	0.00128519
ENSG00000189430.12	2.65377	0.657042	0.334792	1.96254	0.0496999	0.140427	3.12672	0.0529182	0.886189	0.0597143	0.952383	0.995273	0.258614	11.4876	2.336	2.18964	TRUE	0.0385346	0.0709391
ENSG00000189431.7	13.3154	0.206194	0.276807	0.744901	0.456331	0.635584	22.3202	1.42162	0.592785	2.39821	0.0164755	0.35806	0.173969	11.7485	-6.98647	2.184	TRUE	1.63524e-05	0.000185888
ENSG00000189433.5	1.60747	0.129837	0.488169	0.265968	0.790264	0.878362	2.8805	-2.4882	1.34222	-1.8538	0.0637683	0.598923	0.391388	11.4516	6.68911	2.19044	TRUE	2.81171e-05	0.000271945
ENSG00000196071.4	170.426	-0.205789	0.187096	-1.09991	0.271372	0.455475	190.062	0.199095	0.671183	0.296634	0.766746	0.977888	0.194908	11.2643	-2.0773	2.1947	FALSE	0.0614002	0.103832
ENSG00000196072.11	2094.04	-0.0632303	0.0935361	-0.675999	0.499041	0.672192	2403.1	-0.184518	0.235856	-0.782333	0.434019	0.939945	0.0689046	11.5378	1.76023	2.18853	FALSE	0.104824	0.161711
ENSG00000196074.12	308.655	0.222088	0.106493	2.08547	0.0370264	0.113131	293.497	-0.316478	0.300445	-1.05336	0.292174	0.886531	0.0875652	11.4287	6.15046	2.19095	TRUE	6.10732e-05	0.000467076
ENSG00000196081.9	10.1791	-0.131489	0.223858	-0.587375	0.556952	0.71731	13.2532	0.569639	0.472656	1.20519	0.228131	0.849101	0.138778	11.7703	-5.05214	2.18354	TRUE	0.000300913	0.00152203
ENSG00000196083.9	322.231	-0.15591	0.134545	-1.15879	0.24654	0.426265	475.18	-0.184691	0.215317	-0.857761	0.391025	0.927121	0.0639964	12.3549	0.449722	2.17189	FALSE	0.660699	0.725754
ENSG00000196090.12	3565.8	-0.318163	0.18316	-1.73708	0.0823725	0.200794	5354.77	-0.0661314	0.539286	-0.122628	0.902402	0.992675	0.157054	11.3934	-1.60475	2.19175	FALSE	0.13589	0.200248
ENSG00000196091.13	1332.58	0.701402	0.166641	4.20905	2.56443e-05	0.000455138	1291.58	0.0789066	0.371691	0.212291	0.83188	0.983912	0.108944	11.6892	5.71389	2.18525	TRUE	0.00010727	0.000703733
ENSG00000196092.12	6.16018	0.229751	0.255722	0.89844	0.368951	0.554545	7.17708	-1.05858	0.79814	-1.32631	0.184736	0.810348	0.232215	11.3498	5.54801	2.19274	TRUE	0.00015461	0.000921037
ENSG00000196096.3	60.6567	-0.185223	0.137961	-1.34258	0.179409	0.34394	66.8486	-0.165674	0.365699	-0.453034	0.650524	0.971746	0.106718	11.4862	-0.183182	2.18967	FALSE	0.857849	0.890807
ENSG00000196104.10	3366.71	-0.161486	0.175122	-0.922133	0.356459	0.542446	3606.32	-0.298879	0.528988	-0.565003	0.572072	0.96233	0.153988	11.3736	0.892236	2.1922	FALSE	0.390753	0.477078
ENSG00000196109.6	16.3284	0.0948973	0.235671	0.402669	0.687192	0.812971	17.4176	-0.288991	0.571775	-0.505427	0.613259	0.968553	0.1672	11.5814	2.29598	2.18758	TRUE	0.0412207	0.0749443
ENSG00000196110.7	39.7185	-0.277159	0.265135	-1.04535	0.295861	0.48133	60.7942	-0.128073	0.470597	-0.272151	0.785506	0.97896	0.139127	12.0965	-1.07158	2.17689	FALSE	0.304824	0.389388
ENSG00000196115.13	1.39271	1.75543	0.483403	3.63141	0.000281879	0.00300958	0.848161	1.20235	1.83272	0.656048	0.511793	0.954532	0.531884	11.2365	1.03986	2.19535	FALSE	0.320263	0.405965
ENSG00000196116.7	754.552	-0.0153336	0.0553746	-0.276906	0.781852	0.873097	879.421	0.0331963	0.172873	0.192027	0.847721	0.98603	0.0502966	11.3496	-0.964874	2.19274	FALSE	0.354717	0.44112
ENSG00000196118.11	215.386	-0.323896	0.150015	-2.15909	0.0308433	0.0993021	291.55	0.31398	0.287451	1.09229	0.274705	0.875041	0.0847006	11.9382	-7.53095	2.18007	TRUE	7.15573e-06	0.000108599
ENSG00000196123.12	2332.2	-0.239736	0.104581	-2.29234	0.0218858	0.0775846	2456.27	-0.068009	0.300226	-0.226526	0.820792	0.983198	0.087473	11.414	-1.9632	2.19129	FALSE	0.0744528	0.121861
ENSG00000196126.10	717.642	1.07614	0.221382	4.86098	1.16805e-06	3.98399e-05	769.748	1.0982	0.621729	1.76637	0.077334	0.63682	0.18122	11.4327	-0.121765	2.19086	FALSE	0.905199	0.927523
ENSG00000196131.6	16.4942	-0.198058	0.175533	-1.12833	0.259183	0.441195	23.2365	0.191113	0.469685	0.406896	0.684084	0.973559	0.137035	11.477	-2.83993	2.18987	TRUE	0.0154884	0.033746
ENSG00000196132.11	392.965	0.0860173	0.202478	0.424823	0.670965	0.802278	362.903	-0.218898	0.241452	-0.90659	0.364624	0.918546	0.0733748	13.4863	4.15559	2.15248	TRUE	0.00104753	0.00398104
ENSG00000196136.16	700.808	2.21511	0.506153	4.37636	1.2068e-05	0.000252496	723.987	3.60108	1.16089	3.10199	0.00192221	0.136821	0.339986	11.6514	-4.07657	2.18606	TRUE	0.00162924	0.00562236
ENSG00000196139.13	315.338	0.727903	0.157835	4.61181	3.99187e-06	0.000105838	285.074	0.377203	0.404461	0.932608	0.351022	0.912814	0.118117	11.5206	2.96908	2.18891	TRUE	0.0121952	0.027856
ENSG00000196141.13	2093.08	0.0420053	0.0585997	0.716818	0.473486	0.650743	2463.59	-0.0866616	0.222504	-0.389482	0.696919	0.973559	0.0645733	11.2358	1.99257	2.19536	FALSE	0.0711673	0.117422
ENSG00000196150.13	367.328	0.0998227	0.0613607	1.62682	0.103776	0.235937	407.767	0.124854	0.155709	0.801845	0.422642	0.935695	0.045483	11.5309	-0.55035	2.18868	FALSE	0.592581	0.666485
ENSG00000196151.10	354.789	0.39019	0.090122	4.32957	1.49398e-05	0.000300266	391.863	0.0873774	0.247349	0.353255	0.723897	0.974527	0.0721291	11.4532	4.1982	2.19041	TRUE	0.00136575	0.00489964
ENSG00000196152.10	82.4701	-0.0773502	0.106432	-0.72676	0.467373	0.645317	108.534	0.109495	0.275166	0.397921	0.690688	0.973559	0.0803427	11.5113	-2.3256	2.18912	TRUE	0.0392158	0.0719296
ENSG00000196154.11	113.3	1.88175	0.283385	6.64024	3.13164e-11	6.96662e-09	48.1506	0.740782	0.541401	1.36827	0.171228	0.797026	0.159549	11.9438	7.1512	2.17995	TRUE	1.19263e-05	0.000150703
ENSG00000196155.12	138.819	-0.196885	0.153936	-1.27901	0.200895	0.371202	131.142	0.321995	0.403165	0.798666	0.424484	0.936542	0.117682	11.4981	-4.40918	2.18941	TRUE	0.00094229	0.00366777
ENSG00000196159.11	277.202	0.63021	0.194647	3.23772	0.0012049	0.00895107	248.497	0.298286	0.430083	0.693555	0.487961	0.949792	0.126095	11.7025	2.63233	2.18497	TRUE	0.0222781	0.0453501
ENSG00000196166.3	7.40374	-0.376669	0.247326	-1.52297	0.127767	0.273477	8.98493	-0.320713	0.810585	-0.395656	0.692359	0.973559	0.235666	11.317	-0.23744	2.19349	FALSE	0.816559	0.85704
ENSG00000196167.9	154.299	0.0753628	0.140253	0.537335	0.591036	0.743984	206.174	-0.629019	0.466237	-1.34914	0.177292	0.802426	0.135525	11.3081	5.19744	2.19369	TRUE	0.00027027	0.00140414
ENSG00000196169.14	604.847	1.22343	0.28192	4.33962	1.42728e-05	0.000289728	520.472	2.44355	0.615695	3.96877	7.22453e-05	0.0200468	0.18058	11.7193	-6.75671	2.18461	TRUE	2.28048e-05	0.000235208
ENSG00000196172.9	188.903	-0.00329524	0.121547	-0.0271107	0.978371	0.988783	172.023	-0.936505	0.310674	-3.01443	0.00257465	0.157036	0.0907337	11.5233	10.2851	2.18885	TRUE	3.75379e-07	1.86581e-05
ENSG00000196177.12	1479.78	-0.265134	0.0971127	-2.73017	0.00633025	0.0311846	1791.36	-0.406985	0.233818	-1.7406	0.081753	0.649435	0.0683874	11.5904	2.07424	2.18738	FALSE	0.0610424	0.103346
ENSG00000196182.10	1078.42	0.048223	0.0954246	0.505352	0.613311	0.76077	1253.19	0.255201	0.276901	0.921633	0.35672	0.915267	0.0806614	11.4051	-2.56601	2.19148	TRUE	0.0255893	0.0506728
ENSG00000196183.5	0.68337	-0.391064	0.595571	-0.656621	0.511425	0.681683	1.2736	1.42357	1.55379	0.916192	0.359566	0.916618	0.453581	11.5021	-4.00068	2.18932	TRUE	0.00190993	0.00635522
ENSG00000196187.11	3021.64	-0.255133	0.249938	-1.02079	0.307356	0.493524	2743.45	1.53471	0.615453	2.49362	0.0126447	0.317244	0.179906	11.5642	-9.94877	2.18795	TRUE	5.15798e-07	2.24707e-05
ENSG00000196188.10	1.34745	-0.140827	0.517445	-0.272158	0.785501	0.87565	0.949747	2.34127	1.74857	1.33897	0.180582	0.804926	0.508156	11.2981	-4.88451	2.19392	TRUE	0.000447302	0.00206145
ENSG00000196189.12	974.799	-0.177278	0.11589	-1.52971	0.126089	0.271029	1237.16	-0.0247805	0.294524	-0.0841373	0.932947	0.994383	0.0860285	11.5293	-1.77264	2.18872	FALSE	0.10268	0.15903
ENSG00000196196.2	41.0744	0.736116	0.223695	3.29072	0.000999318	0.00776479	42.0505	1.04537	0.632718	1.65218	0.0984973	0.682504	0.184398	11.4265	-1.67708	2.191	FALSE	0.120643	0.181645
ENSG00000196199.13	2979.03	0.0123368	0.0491287	0.251113	0.801727	0.885269	3310.73	-0.0393515	0.171018	-0.230101	0.818013	0.982799	0.0496812	11.2808	1.0404	2.19432	FALSE	0.319939	0.405682
ENSG00000196204.11	396.788	-0.0424925	0.0685601	-0.619785	0.535399	0.700683	443.716	0.129281	0.211779	0.610452	0.541562	0.957758	0.0616264	11.3572	-2.78734	2.19257	TRUE	0.0171966	0.0366824
ENSG00000196205.8	31.0989	-0.2273	0.179587	-1.26568	0.205628	0.37696	47.5835	0.729482	0.348975	2.09036	0.0365858	0.497421	0.102772	11.9118	-9.30974	2.1806	TRUE	8.16845e-07	2.90763e-05
ENSG00000196208.13	755.649	-0.0882289	0.0925225	-0.953595	0.340289	0.526523	851.046	0.0265076	0.186418	0.142195	0.886926	0.990716	0.0548244	11.8471	-2.0928	2.18194	FALSE	0.0585772	0.0999197
ENSG00000196209.12	49.5358	1.03561	0.22684	4.56538	4.98589e-06	0.000126711	53.1249	0.965282	0.562009	1.71756	0.0858774	0.658202	0.164258	11.5573	0.428158	2.18811	FALSE	0.676407	0.739154
ENSG00000196214.10	298.239	0.207815	0.0707404	2.93771	0.00330648	0.0192354	303.194	0.143497	0.205303	0.698954	0.484581	0.948652	0.0598047	11.405	1.07545	2.19149	FALSE	0.304398	0.388997
ENSG00000196218.12	1462.13	-0.00791128	0.124418	-0.0635864	0.9493	0.972045	1669.05	0.130343	0.315709	0.412858	0.67971	0.973559	0.0922196	11.531	-1.49918	2.18868	FALSE	0.160696	0.229937
ENSG00000196220.15	3547.9	-0.258678	0.0937375	-2.7596	0.00578714	0.0292	4514.5	-0.280114	0.310109	-0.903275	0.36638	0.918955	0.0901478	11.3111	0.237784	2.19362	FALSE	0.816301	0.856798
ENSG00000196227.10	2501.97	-0.216183	0.0925248	-2.33649	0.0194657	0.071301	2662.17	-1.05196	0.268885	-3.9123	9.14217e-05	0.023214	0.0783243	11.4039	10.6707	2.19151	TRUE	2.79853e-07	1.6071e-05
ENSG00000196230.12	10564.5	-0.260101	0.0989381	-2.62893	0.0085655	0.0389471	13681.5	0.204581	0.320052	0.639212	0.522685	0.956268	0.0930678	11.3255	-4.99294	2.19329	TRUE	0.000372705	0.00178706
ENSG00000196233.12	974.13	0.216462	0.102007	2.12204	0.0338346	0.106073	985.666	-0.0283122	0.265013	-0.106833	0.914921	0.99311	0.0773695	11.5063	3.1637	2.18923	TRUE	0.00856308	0.020916
ENSG00000196235.13	4376.73	-0.0597668	0.0744874	-0.802375	0.422336	0.605931	4960.04	0.210882	0.263564	0.800118	0.423642	0.935929	0.0765504	11.2718	-3.53557	2.19453	TRUE	0.00450163	0.0125167
ENSG00000196236.12	418.151	0.159065	0.0791135	2.01059	0.0443685	0.129184	412.231	-0.166691	0.317509	-0.524994	0.599587	0.967123	0.0920938	11.211	3.53722	2.19594	TRUE	0.0045248	0.0125673
ENSG00000196243.5	7.63848	0.123711	0.257689	0.480078	0.631172	0.774089	8.58471	0.527589	0.70053	0.753129	0.451372	0.942669	0.20432	11.462	-1.9767	2.19021	FALSE	0.0726341	0.119398
ENSG00000196247.11	213.5	0.380967	0.113737	3.34956	0.000809401	0.00660019	207.051	-0.654685	0.457203	-1.43193	0.152163	0.77253	0.13261	11.2103	7.80976	2.19596	TRUE	7.31164e-06	0.000109671
ENSG00000196260.4	6.22795	-0.150055	0.361652	-0.414916	0.678203	0.806752	4.4119	0.0981971	0.703058	0.139671	0.88892	0.991284	0.207045	11.911	-1.19903	2.18062	FALSE	0.253828	0.335258
ENSG00000196262.13	22779.1	0.00383154	0.0877048	0.0436868	0.965154	0.981196	27065.2	0.120316	0.227888	0.527959	0.597527	0.966404	0.0665309	11.5062	-1.75083	2.18923	FALSE	0.10656	0.163941
ENSG00000196263.7	992.039	0.0832406	0.0900326	0.924561	0.355195	0.541232	1129.59	0.144983	0.255598	0.56723	0.570558	0.961702	0.0744855	11.4234	-0.828914	2.19107	FALSE	0.424135	0.50984
ENSG00000196267.12	136.59	0.112776	0.0773052	1.45884	0.144609	0.297038	150.629	0.146232	0.289585	0.50497	0.61358	0.968553	0.0840529	11.2423	-0.39803	2.19521	FALSE	0.698063	0.75813
ENSG00000196268.11	760.613	-0.103103	0.119188	-0.865039	0.387018	0.572307	858.893	-0.74812	0.306187	-2.44334	0.014552	0.340082	0.089413	11.5179	7.21391	2.18897	TRUE	1.33776e-05	0.000162651
ENSG00000196274.5	23.4898	0.558572	0.284989	1.95998	0.0499983	0.141118	9.7023	-1.98298	0.770264	-2.57441	0.0100411	0.288523	0.224685	11.4675	11.3116	2.19009	TRUE	1.43965e-07	1.15592e-05
ENSG00000196275.13	410.428	0.182003	0.129682	1.40346	0.160481	0.318676	373.25	0.344547	0.321811	1.07065	0.284327	0.881334	0.0940521	11.5555	-1.72824	2.18815	FALSE	0.110543	0.168969
ENSG00000196277.15	538.569	-0.196808	0.136237	-1.4446	0.148571	0.302607	721.729	-0.270638	0.313085	-0.864423	0.387356	0.926276	0.0916869	11.6488	0.805238	2.18612	FALSE	0.43681	0.522053
ENSG00000196284.14	261.072	0.144954	0.077679	1.86606	0.0620326	0.16486	282.774	0.0573663	0.206137	0.278292	0.780788	0.978692	0.0601531	11.4851	1.45608	2.1897	FALSE	0.172158	0.243263
ENSG00000196290.14	612.234	-0.155575	0.0720652	-2.1588	0.0308654	0.0993534	793.443	0.0312251	0.26248	0.118961	0.905306	0.992831	0.0762096	11.2564	-2.45113	2.19488	TRUE	0.0317276	0.0604316
ENSG00000196295.11	1528.52	-0.150485	0.103725	-1.45082	0.146831	0.299913	1639.87	-0.221534	0.21319	-1.03914	0.298741	0.889528	0.0626534	11.8135	1.134	2.18263	FALSE	0.279284	0.362391
ENSG00000196296.13	48.2186	-0.19721	0.150918	-1.30674	0.1913	0.359292	50.0374	0.242603	0.376442	0.644464	0.519275	0.956095	0.110005	11.5497	-3.99813	2.18827	TRUE	0.00190316	0.00633907
ENSG00000196305.17	2563.73	-0.386833	0.0980042	-3.94711	7.91009e-05	0.00111895	3547.64	-0.3688	0.295816	-1.24672	0.212499	0.834773	0.0861127	11.3742	-0.209409	2.19218	FALSE	0.837832	0.87442
ENSG00000196312.12	435.54	-0.212999	0.0842796	-2.52729	0.0114948	0.0485423	503.646	-0.537753	0.307349	-1.74965	0.0801783	0.643655	0.0892357	11.2558	3.63929	2.1949	TRUE	0.00375276	0.0108277
ENSG00000196313.11	1928.3	-0.290783	0.0985554	-2.95045	0.0031731	0.01866	2392.77	-0.00834542	0.291282	-0.0286506	0.977143	0.99726	0.0848232	11.3904	-3.32972	2.19182	TRUE	0.00641647	0.01658
ENSG00000196323.11	2037	0.367397	0.0924608	3.97354	7.08118e-05	0.00102582	1995.74	-0.46328	0.271706	-1.70508	0.08818	0.663251	0.0791304	11.3949	10.4976	2.19171	TRUE	3.34199e-07	1.73378e-05
ENSG00000196329.11	284.869	1.02653	0.181304	5.66195	1.49664e-08	1.1914e-06	250.512	0.570745	0.424906	1.34323	0.179199	0.803883	0.124366	11.6236	3.66491	2.18666	TRUE	0.00340575	0.0100225
ENSG00000196335.12	43.7912	-0.435188	0.184307	-2.36121	0.0182155	0.0680729	54.3371	0.0550938	0.534439	0.103087	0.917894	0.993256	0.155684	11.4057	-3.14921	2.19147	TRUE	0.00888009	0.0215268
ENSG00000196337.11	3.46299	-0.574775	0.420927	-1.3655	0.172097	0.334402	4.73183	0.30763	1.07309	0.286677	0.77436	0.97819	0.313419	11.526	-2.81541	2.18879	TRUE	0.0161366	0.0348513
ENSG00000196338.12	1913.62	-0.191706	0.0837391	-2.28932	0.0220606	0.0780316	2235.27	-0.348944	0.265269	-1.31543	0.188365	0.814494	0.0771614	11.3395	2.03778	2.19297	FALSE	0.0655966	0.109728
ENSG00000196345.12	114.04	-0.211594	0.0824658	-2.56584	0.0102928	0.0446193	143.743	-0.55646	0.220043	-2.52887	0.011443	0.306886	0.0642035	11.4798	5.37146	2.18981	TRUE	0.000195343	0.00110288
ENSG00000196350.8	1.92998	-0.21405	0.450351	-0.475295	0.634577	0.776882	3.1937	-0.995169	1.27974	-0.777635	0.436784	0.940798	0.372931	11.4226	2.09454	2.19109	FALSE	0.0592503	0.100848
ENSG00000196352.14	742.431	0.575539	0.16919	3.40174	0.000669587	0.00574116	684.465	0.437671	0.321106	1.36301	0.17288	0.798534	0.0946542	11.9566	1.45655	2.17969	FALSE	0.170995	0.241928
ENSG00000196353.11	1388.52	-0.372884	0.20059	-1.85893	0.0630368	0.166846	2007.24	-0.304311	0.377586	-0.805937	0.420279	0.935461	0.111341	11.9727	-0.615881	2.17936	FALSE	0.549502	0.626981
ENSG00000196357.11	151.425	-0.093269	0.093427	-0.998309	0.31813	0.505011	190.683	0.379005	0.268632	1.41087	0.158282	0.781113	0.0782655	11.4126	-6.03426	2.19131	TRUE	7.28455e-05	0.00053266
ENSG00000196358.10	1274.7	-0.174438	0.113098	-1.54237	0.122983	0.266541	1495.13	0.295536	0.38917	0.759401	0.447613	0.942473	0.113071	11.2874	-4.15645	2.19417	TRUE	0.00151396	0.00531581
ENSG00000196361.9	5455.92	-0.213845	0.0951363	-2.24778	0.0245905	0.0845516	5951.33	-0.224318	0.282273	-0.794686	0.426796	0.937958	0.0821942	11.3873	0.127423	2.19189	FALSE	0.900828	0.924256
ENSG00000196363.9	1268.21	0.0159364	0.0594975	0.267851	0.788814	0.877367	1400.82	-0.0675136	0.205039	-0.329272	0.74195	0.976129	0.0595717	11.2866	1.40083	2.19419	FALSE	0.188154	0.261748
ENSG00000196365.11	2537.8	-0.0286304	0.0809337	-0.353752	0.723525	0.836217	2895.04	0.183293	0.244394	0.749989	0.453262	0.942669	0.0711431	11.3739	-2.97883	2.19219	TRUE	0.0121331	0.0277498
ENSG00000196366.3	26.7591	-0.0548445	0.139009	-0.39454	0.693183	0.816874	29.2905	-0.805276	0.363066	-2.21799	0.0265555	0.442157	0.105983	11.5009	7.08066	2.18935	TRUE	1.61126e-05	0.000183938
ENSG00000196367.12	1652.37	-0.0888278	0.0951098	-0.93395	0.35033	0.536368	1928.53	0.0794719	0.227138	0.349884	0.726426	0.975031	0.0664475	11.6002	-2.53282	2.18717	TRUE	0.0268674	0.0527845
ENSG00000196368.4	1277.95	0.153542	0.147224	1.04292	0.296987	0.482558	1500.39	-0.315298	0.306723	-1.02796	0.303971	0.892347	0.090099	11.7915	5.20361	2.18309	TRUE	0.000233542	0.00125993
ENSG00000196369.10	1448.99	-0.140852	0.149565	-0.941743	0.346324	0.532336	1570.51	-0.287423	0.255325	-1.12572	0.260286	0.867664	0.0756264	12.1872	1.9381	2.17511	FALSE	0.076125	0.1242
ENSG00000196371.3	125.264	-0.0444409	0.105444	-0.421466	0.673415	0.803594	141.402	-0.224155	0.315118	-0.711338	0.476875	0.946638	0.0917468	11.3818	1.95881	2.19201	FALSE	0.07509	0.122735
ENSG00000196372.12	929.68	-0.215558	0.0836538	-2.57678	0.00997243	0.0435401	1082.67	-0.17739	0.296671	-0.597933	0.549884	0.95845	0.0861638	11.2705	-0.442974	2.19456	FALSE	0.666167	0.730696
ENSG00000196376.10	2121.24	-0.34288	0.125828	-2.725	0.00643009	0.0315377	2546.22	-0.0931393	0.287051	-0.32447	0.745582	0.976129	0.0840803	11.6585	-2.97027	2.18591	TRUE	0.0120277	0.0275419
ENSG00000196378.11	313.533	0.119284	0.0928531	1.28465	0.198914	0.368898	340.524	0.439646	0.291615	1.50762	0.131651	0.741959	0.084836	11.3454	-3.77625	2.19284	TRUE	0.00290741	0.00883988
ENSG00000196381.10	237.354	0.0315134	0.105171	0.299638	0.764453	0.862071	223.558	-0.368422	0.299247	-1.23116	0.218263	0.84125	0.0872022	11.4214	4.5863	2.19112	TRUE	0.000710083	0.00294652
ENSG00000196387.9	444.836	0.113217	0.0683646	1.65607	0.0977076	0.226335	481.252	0.0514058	0.230315	0.223198	0.823381	0.983425	0.0669352	11.2999	0.923442	2.19388	FALSE	0.375075	0.461387
ENSG00000196388.8	125.071	-0.331951	0.105783	-3.13803	0.00170088	0.0115959	157.192	-0.327953	0.293392	-1.1178	0.263653	0.869026	0.0855378	11.4437	-0.0467379	2.19062	FALSE	0.963528	0.972754
ENSG00000196391.10	302.04	-0.186075	0.0986903	-1.88544	0.05937	0.159886	355.847	-0.212039	0.217131	-0.976546	0.328794	0.907693	0.0636687	11.7086	0.407796	2.18484	FALSE	0.690781	0.75172
ENSG00000196396.9	854.474	0.0824325	0.0601199	1.37114	0.170333	0.331948	1024.13	0.222657	0.194184	1.14663	0.251534	0.862438	0.0564678	11.3265	-2.48327	2.19327	TRUE	0.0298367	0.0574494
ENSG00000196405.12	7341.4	-0.235659	0.0848882	-2.7761	0.00550145	0.028172	8724.1	0.0761167	0.313944	0.242454	0.808429	0.981791	0.091136	11.2486	-3.42099	2.19506	TRUE	0.00553866	0.0147351
ENSG00000196407.11	120.318	-0.300341	0.145403	-2.06557	0.0388693	0.117152	150.817	-0.0169554	0.477329	-0.0355213	0.971664	0.99641	0.138773	11.316	-2.04208	2.19351	FALSE	0.0651602	0.109163
ENSG00000196408.11	32.8819	-0.0170853	0.217088	-0.0787022	0.93727	0.966093	34.0105	-0.152497	0.412519	-0.369673	0.711626	0.973994	0.121594	11.9542	1.11363	2.17974	FALSE	0.287327	0.370763
ENSG00000196411.9	220.049	0.718122	0.147976	4.85296	1.21634e-06	4.10607e-05	190.002	0.338691	0.385558	0.878442	0.379704	0.923433	0.112555	11.5034	3.37107	2.18929	TRUE	0.00587782	0.015452
ENSG00000196415.9	49.8711	-0.327999	0.212492	-1.54359	0.122689	0.26608	70.3298	0.0667716	0.517871	0.128935	0.897409	0.992387	0.15142	11.5761	-2.60712	2.18769	TRUE	0.0235073	0.0473706
ENSG00000196417.12	227.208	0.151219	0.0800801	1.88834	0.0589801	0.159118	259.485	-0.0559718	0.213696	-0.261922	0.793381	0.979498	0.0623515	11.4797	3.32294	2.18982	TRUE	0.00643049	0.0166063
ENSG00000196418.12	82.1219	0.138758	0.141746	0.978918	0.32762	0.513849	95.1248	-0.154277	0.239788	-0.64339	0.519971	0.956095	0.071057	12.2095	4.12394	2.17467	TRUE	0.00136148	0.00488712
ENSG00000196419.12	4980.45	-0.0164679	0.0703571	-0.234061	0.814937	0.893235	6060.1	0.0390217	0.222669	0.175245	0.860887	0.988006	0.0647708	11.3401	-0.856707	2.19296	FALSE	0.409346	0.495359
ENSG00000196420.7	5.22237	0.0652977	0.29198	0.223637	0.823039	0.898554	7.1368	1.07759	0.615177	1.75168	0.0798284	0.642846	0.180637	11.7737	-5.60403	2.18347	TRUE	0.000123858	0.000781706
ENSG00000196421.8	82.6726	-0.570117	0.217212	-2.6247	0.00867241	0.0392676	68.0968	0.126349	0.355092	0.355821	0.721975	0.974508	0.105415	12.2971	-6.60687	2.17299	TRUE	2.22979e-05	0.00023154
ENSG00000196422.10	1257.22	-0.0458795	0.0894035	-0.513173	0.60783	0.756214	1570.22	-0.109586	0.255347	-0.429165	0.667803	0.973559	0.0744041	11.4182	0.856222	2.19119	FALSE	0.409484	0.495488
ENSG00000196428.12	1575.81	0.0581939	0.0716225	0.812509	0.4165	0.600502	1637.82	-0.099399	0.201391	-0.493562	0.621616	0.970075	0.0586995	11.4316	2.68474	2.19089	TRUE	0.0206052	0.0425426
ENSG00000196431.3	3.72022	-1.00504	0.420594	-2.38959	0.0168674	0.0643453	5.40503	0.941462	1.0031	0.938556	0.347959	0.911924	0.293459	11.6019	-6.63298	2.18713	TRUE	2.85313e-05	0.000274581
ENSG00000196433.12	2.38218	-0.815225	0.402443	-2.02569	0.0427964	0.125859	3.24916	-0.104848	1.14888	-0.0912613	0.927285	0.994383	0.334769	11.4186	-2.12199	2.19118	FALSE	0.0564762	0.096984
ENSG00000196433.12_PAR_Y	2.28121	-0.936462	0.421317	-2.2227	0.0262359	0.0884487	3.24916	-0.104848	1.14888	-0.0912613	0.927285	0.994383	0.335067	11.4592	-2.48193	2.19027	TRUE	0.0296903	0.0572291
ENSG00000196436.8	177.047	0.608864	0.445297	1.36732	0.171525	0.333631	112.267	-3.21281	1.24121	-2.58845	0.00964077	0.284289	0.361836	11.4393	10.5619	2.19072	TRUE	3.03031e-07	1.66351e-05
ENSG00000196437.10	328.391	-0.0113935	0.0804534	-0.141616	0.887383	0.938021	391.458	-0.359414	0.305833	-1.1752	0.239916	0.858976	0.0887551	11.2353	3.92113	2.19537	TRUE	0.00229528	0.00732277
ENSG00000196440.11	1160.12	-0.370272	0.0741897	-4.99088	6.0104e-07	2.3295e-05	1468.93	-0.177355	0.23083	-0.768339	0.442286	0.941717	0.0671622	11.352	-2.8724	2.19269	TRUE	0.0147446	0.0324086
ENSG00000196449.3	403.71	-0.0291594	0.0584554	-0.498832	0.617898	0.764056	506.899	-0.0971605	0.185863	-0.522753	0.601146	0.967261	0.0540608	11.337	1.25786	2.19303	FALSE	0.233733	0.313049
ENSG00000196453.7	530.238	-0.0261504	0.0817343	-0.319944	0.749011	0.852088	651.722	0.200092	0.291078	0.687418	0.491819	0.950239	0.0845351	11.2683	-2.67632	2.19461	TRUE	0.0211535	0.0434458
ENSG00000196455.7	876.463	-0.15649	0.0768311	-2.03681	0.0416695	0.12328	1110.9	-0.139172	0.205136	-0.678438	0.497494	0.951189	0.0598532	11.4791	-0.289344	2.18983	FALSE	0.777478	0.82526
ENSG00000196456.10	553.892	-0.188427	0.0978638	-1.9254	0.0541792	0.150016	660.913	0.148935	0.242733	0.613576	0.539496	0.957758	0.0709417	11.556	-4.75549	2.18813	TRUE	0.000518819	0.002317
ENSG00000196458.10	1007.38	0.120722	0.0845793	1.42733	0.153485	0.309342	1051.59	-0.272887	0.230698	-1.18288	0.236858	0.856248	0.0672818	11.4589	5.85016	2.19028	TRUE	9.4219e-05	0.000640319
ENSG00000196459.13	807.855	0.205393	0.0703029	2.92155	0.00348299	0.0200007	786.382	0.0359623	0.233009	0.154338	0.877343	0.989821	0.0677334	11.31	2.50144	2.19365	TRUE	0.0289057	0.0559649
ENSG00000196460.12	46.5507	-0.500326	0.200554	-2.49472	0.0126058	0.0518717	62.7386	-0.150007	0.414901	-0.361549	0.717689	0.973994	0.121905	11.8029	-2.8737	2.18286	TRUE	0.0142016	0.0314734
ENSG00000196465.10	2958.3	0.019675	0.108	0.182176	0.855445	0.918752	3598.64	0.146257	0.256642	0.569886	0.568755	0.961409	0.0750886	11.6063	-1.68576	2.18704	FALSE	0.118511	0.179056
ENSG00000196466.10	113.637	-0.00450645	0.0962844	-0.0468035	0.96267	0.979897	144.771	0.210205	0.243026	0.864952	0.387065	0.926276	0.0709975	11.5367	-3.02422	2.18856	TRUE	0.0110117	0.025626
ENSG00000196468.7	5.03282	-0.108271	0.282241	-0.383611	0.701266	0.822254	7.12315	0.039236	0.88547	0.0443109	0.964657	0.99641	0.257603	11.3462	-0.572613	2.19282	FALSE	0.578077	0.653187
ENSG00000196470.11	897.273	0.280192	0.0794307	3.5275	0.000419502	0.00404663	836.545	-0.220627	0.341752	-0.645576	0.518554	0.956095	0.0990645	11.1835	5.05549	2.19659	TRUE	0.000350494	0.00170703
ENSG00000196476.11	317.582	0.140782	0.0813647	1.73026	0.0835847	0.202669	367.778	0.0439772	0.310221	0.141761	0.887269	0.990716	0.0900258	11.2339	1.0753	2.19541	FALSE	0.304794	0.389365
ENSG00000196482.16	470.014	-0.3695	0.132717	-2.78413	0.00536716	0.0276347	547.426	-0.79097	0.320244	-2.4699	0.0135152	0.325629	0.0936599	11.5878	4.5	2.18744	TRUE	0.000792094	0.00320374
ENSG00000196497.15	239.689	-0.223606	0.0991889	-2.25434	0.0241746	0.0835016	276.037	0.126095	0.250112	0.504154	0.614153	0.968553	0.0730694	11.5378	-4.78587	2.18853	TRUE	0.00049542	0.00223608
ENSG00000196498.13	4418.59	-0.253258	0.106583	-2.37616	0.0174937	0.0660751	5249.01	0.30631	0.380984	0.803999	0.421398	0.935461	0.110641	11.2663	-5.05753	2.19466	TRUE	0.000341483	0.00167516
ENSG00000196502.11	1090.95	-0.232101	0.116468	-1.99283	0.0462805	0.133222	1263.6	-0.28816	0.234781	-1.22736	0.219688	0.84276	0.0690465	11.8463	0.811904	2.18195	FALSE	0.432859	0.518273
ENSG00000196503.2	62.0493	0.127768	0.155731	0.820443	0.411964	0.596185	74.0466	-0.151042	0.334192	-0.451962	0.651297	0.971746	0.098071	11.7454	2.84294	2.18406	TRUE	0.0150944	0.0330556
ENSG00000196504.15	1495.39	0.339258	0.0887277	3.82359	0.000131525	0.00166099	1613.55	-0.209612	0.304784	-0.68774	0.491616	0.950239	0.0885553	11.2884	6.19805	2.19414	TRUE	6.01516e-05	0.000462005
ENSG00000196505.10	239.629	0.164191	0.0643907	2.54991	0.0107751	0.0461572	271.885	-0.103672	0.218858	-0.473696	0.635716	0.971349	0.0635983	11.2946	4.2118	2.194	TRUE	0.001375	0.00492521
ENSG00000196507.10	2416.06	0.103373	0.0684561	1.51006	0.131028	0.278384	2877.06	0.466478	0.235354	1.98203	0.0474757	0.5476	0.0683815	11.2879	-5.31	2.19415	TRUE	0.000227814	0.00123755
ENSG00000196510.12	1611.28	-0.196495	0.0424578	-4.628	3.69208e-06	9.95147e-05	1950.41	-0.158388	0.152913	-1.03581	0.300292	0.890925	0.0444031	11.2623	-0.858199	2.19475	FALSE	0.408676	0.494771
ENSG00000196511.13	226.9	0.061268	0.0669359	0.915323	0.360022	0.545946	244.008	-0.365796	0.199108	-1.83717	0.0661846	0.606246	0.0579752	11.3853	7.36633	2.19193	TRUE	1.16839e-05	0.000149005
ENSG00000196517.11	620.366	0.291351	0.17287	1.68538	0.091916	0.217229	651.441	0.69956	0.395014	1.77098	0.0765646	0.635619	0.115698	11.6563	-3.52821	2.18596	TRUE	0.00434062	0.0121594
ENSG00000196526.10	998.977	-0.0311703	0.0867477	-0.359321	0.719355	0.833622	1291.37	-0.222822	0.184654	-1.2067	0.227548	0.849101	0.0542024	11.7577	3.53585	2.1838	TRUE	0.00422667	0.0118971
ENSG00000196531.10	7264.85	0.234259	0.0855289	2.73894	0.00616375	0.0305358	8115.96	0.211306	0.241446	0.875169	0.381482	0.924562	0.0703691	11.4282	0.32617	2.19097	FALSE	0.750191	0.801961
ENSG00000196535.15	4551	-0.246357	0.0966001	-2.55028	0.0107636	0.0461323	5100.27	0.0929581	0.253825	0.366229	0.714195	0.973994	0.0740849	11.4949	-4.58009	2.18948	TRUE	0.000705825	0.00293226
ENSG00000196542.8	732.672	-0.345212	0.163746	-2.10821	0.0350125	0.108809	751.578	-0.883289	0.501955	-1.7597	0.0784588	0.638736	0.146083	11.3627	3.68336	2.19244	TRUE	0.00341832	0.010053
ENSG00000196544.7	322.454	0.0842178	0.103508	0.813638	0.415852	0.599868	365.741	0.528979	0.284812	1.85729	0.0632698	0.597533	0.0830492	11.4509	-5.35539	2.19046	TRUE	0.00020208	0.00113066
ENSG00000196547.14	4812.97	-0.35047	0.134109	-2.61332	0.00896681	0.0401701	6213.63	0.413501	0.293911	1.40689	0.159459	0.783071	0.0861928	11.7143	-8.86351	2.18472	TRUE	1.54684e-06	4.13507e-05
ENSG00000196549.10	66.2342	0.130627	0.26249	0.497645	0.618734	0.764625	143.367	-1.00588	1.11949	-0.89852	0.368908	0.920012	0.324532	11.1868	3.50199	2.19651	TRUE	0.00483221	0.0132176
ENSG00000196550.10	42.5165	-0.201598	0.162941	-1.23725	0.215996	0.389654	54.4229	0.081999	0.311975	0.262839	0.792675	0.979458	0.0919297	11.9396	-3.08493	2.18004	TRUE	0.0095015	0.0227333
ENSG00000196553.14	1.90333	-0.577499	0.467135	-1.23626	0.216363	0.390186	4.46212	-2.50311	1.16194	-2.15426	0.03122	0.467928	0.339567	11.5528	5.67078	2.1882	TRUE	0.000119882	0.000763519
ENSG00000196557.11	532.349	-0.482456	0.165561	-2.91406	0.00356758	0.0203467	837.878	-0.106636	0.303331	-0.351549	0.725177	0.974778	0.0895482	12.0278	-4.19685	2.17825	TRUE	0.00123271	0.00451462
ENSG00000196562.14	1646.04	0.046984	0.112379	0.418086	0.675884	0.805026	2159.85	0.184227	0.322605	0.571063	0.567957	0.961409	0.0939932	11.414	-1.46014	2.19128	FALSE	0.171222	0.242186
ENSG00000196564.4	8.12674	0.0946798	0.227446	0.416273	0.67721	0.806006	5.38418	-3.13998	1.02309	-3.06911	0.00214699	0.143332	0.296462	11.1678	10.9109	2.19696	TRUE	2.68134e-07	1.57343e-05
ENSG00000196565.12	12.4007	0.919358	0.327749	2.80506	0.00503066	0.0263268	10.2838	0.677077	0.541758	1.24978	0.211381	0.833709	0.160735	12.2681	1.50733	2.17354	FALSE	0.157037	0.225634
ENSG00000196566.2	2.69786	-0.537501	0.359661	-1.49446	0.135054	0.284169	3.33551	-0.345112	1.01603	-0.339668	0.734107	0.975593	0.296115	11.4276	-0.649711	2.19098	FALSE	0.528723	0.608213
ENSG00000196569.11	593.819	0.488185	0.130227	3.74873	0.000177734	0.00210603	750.655	0.147713	0.296252	0.498607	0.618056	0.969462	0.0867823	11.6623	3.92328	2.18583	TRUE	0.00213297	0.00691602
ENSG00000196576.14	2541.05	0.0728992	0.133293	0.546911	0.58444	0.738772	2595.27	0.240903	0.264587	0.910487	0.362566	0.917693	0.0778565	11.8732	-2.15786	2.1814	FALSE	0.0521431	0.0907866
ENSG00000196581.10	1891.78	-0.100726	0.113535	-0.887179	0.374982	0.560395	2571.97	-0.0911231	0.288563	-0.315783	0.752168	0.976345	0.084287	11.5293	-0.113933	2.18872	FALSE	0.911251	0.932416
ENSG00000196584.2	80.3893	-0.178085	0.113714	-1.56608	0.117331	0.257921	82.6278	-0.524263	0.304926	-1.71931	0.0855572	0.658192	0.0889611	11.475	3.89134	2.18992	TRUE	0.00232559	0.00739896
ENSG00000196586.13	2666.21	0.154978	0.115213	1.34515	0.178578	0.342873	2572.95	-0.0177325	0.394336	-0.0449679	0.964133	0.99641	0.11458	11.2905	1.50734	2.19409	FALSE	0.159183	0.228222
ENSG00000196588.14	1713.84	0.0174794	0.0910806	0.191911	0.847812	0.913848	1970.98	0.104163	0.376737	0.276489	0.782173	0.978692	0.109242	11.1986	-0.793502	2.19623	FALSE	0.443974	0.528806
ENSG00000196591.11	1777.12	0.10979	0.0649926	1.68927	0.0911672	0.216028	2086.54	-0.00478616	0.237621	-0.020142	0.98393	0.99858	0.0689889	11.2544	1.66079	2.19493	FALSE	0.124331	0.186169
ENSG00000196593.9	49.9352	-0.0180773	0.137273	-0.131689	0.895231	0.942472	54.5502	-0.504676	0.40296	-1.25242	0.210416	0.833709	0.117358	11.3958	4.14626	2.19169	TRUE	0.00151009	0.00530626
ENSG00000196597.11	130.96	-0.477455	0.140456	-3.39933	0.000675505	0.0057797	183.726	-0.175904	0.230151	-0.764299	0.444689	0.942473	0.0683157	12.2909	-4.41409	2.17311	TRUE	0.000797807	0.00322158
ENSG00000196600.12	16.083	-0.191369	0.179575	-1.06568	0.286569	0.471145	18.7199	-0.26436	0.45521	-0.580743	0.561414	0.960071	0.132971	11.5321	0.548923	2.18866	FALSE	0.593528	0.66734
ENSG00000196605.7	229.102	-0.116987	0.0747241	-1.56559	0.117444	0.258065	298.467	0.0566918	0.239788	0.236425	0.813103	0.982423	0.069736	11.3308	-2.49053	2.19317	TRUE	0.0294432	0.0568175
ENSG00000196616.12	114.936	1.64804	0.364853	4.51701	6.27204e-06	0.000150784	61.9324	-0.347096	0.5636	-0.615855	0.53799	0.957758	0.16786	12.4567	11.8857	2.16999	TRUE	3.66405e-08	5.24468e-06
ENSG00000196620.9	1.80571	-0.273375	0.452719	-0.603852	0.545942	0.708529	1.40367	-0.775696	1.55569	-0.498617	0.618049	0.969462	0.452006	11.2882	1.11131	2.19415	FALSE	0.289543	0.372951
ENSG00000196628.14	5209.65	0.141821	0.0705406	2.01048	0.0443799	0.129201	5348.71	-0.454002	0.206165	-2.20213	0.0276561	0.447265	0.0600482	11.3993	9.92241	2.19162	TRUE	5.9705e-07	2.43353e-05
ENSG00000196632.10	335.192	0.13576	0.0729977	1.85978	0.0629169	0.166638	328.156	-0.498313	0.219797	-2.26715	0.023381	0.418137	0.063986	11.376	9.90955	2.19214	TRUE	6.15319e-07	2.46426e-05
ENSG00000196634.3	1.90274	0.0600305	0.448116	0.133962	0.893433	0.941537	2.23647	-1.3363	1.27654	-1.04681	0.295187	0.888134	0.371983	11.4204	3.75375	2.19114	TRUE	0.00299164	0.00903787
ENSG00000196636.7	247.71	0.158552	0.100434	1.57867	0.114411	0.253216	244.21	-0.511224	0.352854	-1.44883	0.147386	0.763768	0.102493	11.2757	6.53485	2.19444	TRUE	3.75491e-05	0.000333069
ENSG00000196639.6	461.725	0.139985	0.149634	0.935517	0.349522	0.535554	545.999	-0.247978	0.340091	-0.729153	0.465908	0.944558	0.099627	11.6635	3.89416	2.18581	TRUE	0.00224598	0.00719909
ENSG00000196642.17	4902.35	-0.051111	0.0842187	-0.606883	0.543928	0.706818	5470.57	0.0354664	0.221042	0.160451	0.872526	0.989391	0.0645178	11.496	-1.34191	2.18945	FALSE	0.205528	0.281306
ENSG00000196646.11	261.313	-0.232348	0.102198	-2.2735	0.0229962	0.0803978	325.025	-0.0553015	0.252931	-0.218643	0.826928	0.983569	0.0739261	11.5585	-2.39491	2.18808	TRUE	0.0345517	0.0648695
ENSG00000196652.11	530.514	0.012436	0.0499341	0.249048	0.803324	0.886248	608.764	0.133544	0.184375	0.724309	0.468876	0.945471	0.053524	11.2495	-2.2627	2.19505	TRUE	0.044378	0.0795603
ENSG00000196653.11	156.49	0.135603	0.095298	1.42294	0.154754	0.311299	172.674	0.009272	0.31379	0.0295484	0.976427	0.99707	0.0912238	11.3141	1.38485	2.19355	FALSE	0.192798	0.266951
ENSG00000196655.10	930.788	-0.0880853	0.0649558	-1.35608	0.175073	0.338223	1066.92	-0.0430104	0.193073	-0.222768	0.823716	0.983425	0.0562185	11.3859	-0.801782	2.19192	FALSE	0.439093	0.524215
ENSG00000196656.7	649.692	-0.0661992	0.225062	-0.294137	0.768653	0.86483	621.387	0.554719	0.576994	0.961395	0.336354	0.910147	0.168502	11.5201	-3.68493	2.18892	TRUE	0.00333333	0.00986078
ENSG00000196659.9	114.367	-0.0140643	0.115837	-0.121415	0.903363	0.947532	145.527	-0.592462	0.491268	-1.20599	0.227823	0.849101	0.142422	11.1889	4.06115	2.19646	TRUE	0.001816	0.00611846
ENSG00000196660.10	214.934	0.135945	0.150915	0.900802	0.367694	0.553269	252.945	-0.0499285	0.353474	-0.141251	0.887672	0.990823	0.10346	11.6243	1.79657	2.18665	FALSE	0.0984138	0.153434
ENSG00000196663.15	2493.72	-0.136571	0.0797689	-1.71209	0.0868809	0.208451	2851.18	-0.165015	0.207108	-0.79676	0.42559	0.93726	0.0604653	11.507	0.47042	2.18921	FALSE	0.646846	0.714033
ENSG00000196664.4	68.5224	0.988005	0.248107	3.98218	6.82863e-05	0.000995454	66.7718	0.0233634	0.660437	0.0353757	0.97178	0.99641	0.19271	11.4821	5.00565	2.18976	TRUE	0.000350253	0.00170637
ENSG00000196666.4	12.3989	-0.696992	0.263745	-2.64267	0.00822553	0.0377659	11.4676	-1.01576	0.598773	-1.6964	0.0898092	0.66586	0.175412	11.665	1.81727	2.18577	FALSE	0.0949356	0.148928
ENSG00000196668.3	68.8944	-0.34042	0.188202	-1.8088	0.0704822	0.180195	66.1719	-0.299193	0.378405	-0.790667	0.429138	0.938974	0.111295	11.8507	-0.370429	2.18186	FALSE	0.717599	0.774873
ENSG00000196670.13	638.86	0.13521	0.062829	2.15203	0.0313952	0.10059	721.172	0.0170526	0.211098	0.0807807	0.935616	0.994388	0.0613525	11.3016	1.92587	2.19384	FALSE	0.079641	0.12891
ENSG00000196678.13	381.74	-0.154447	0.118838	-1.29964	0.193724	0.362299	439.052	-0.642391	0.34901	-1.84061	0.0656792	0.604813	0.101645	11.3954	4.80047	2.1917	TRUE	0.000500716	0.00225336
ENSG00000196683.10	3375.01	0.234337	0.0995225	2.35462	0.0185419	0.0689673	3895.11	0.368792	0.23259	1.58559	0.112833	0.708481	0.068082	11.6271	-1.97489	2.18659	FALSE	0.0725071	0.119223
ENSG00000196684.12	12.7055	0.142009	0.212511	0.668241	0.50398	0.676227	11.8409	-0.392525	0.515637	-0.761242	0.446512	0.942473	0.150784	11.5813	3.54503	2.18758	TRUE	0.00425097	0.011952
ENSG00000196689.11	512.45	-0.0233774	0.130747	-0.178798	0.858096	0.920175	488.708	0.235495	0.286111	0.82309	0.410457	0.932483	0.0839093	11.7164	-3.08514	2.18468	TRUE	0.00969062	0.0230999
ENSG00000196693.14	700.488	-0.165963	0.113279	-1.46507	0.1429	0.295002	885.859	-0.681568	0.244823	-2.78392	0.00537056	0.213647	0.0718288	11.7347	7.17826	2.18429	TRUE	1.2664e-05	0.000157002
ENSG00000196696.12	2421.18	-0.0315566	0.11961	-0.263829	0.791912	0.879174	2345.55	0.178217	0.322581	0.552471	0.580625	0.964917	0.0941009	11.4695	-2.22924	2.19004	TRUE	0.0466464	0.0828603
ENSG00000196700.8	1512.71	-0.322039	0.072702	-4.42957	9.44194e-06	0.000207908	1901.23	-0.207681	0.199755	-1.03968	0.298488	0.889503	0.058249	11.4522	-1.96325	2.19043	FALSE	0.0743621	0.121744
ENSG00000196704.11	2813.46	-0.0321216	0.0563485	-0.570052	0.568642	0.726277	3277.89	0.0878034	0.165588	0.530251	0.595938	0.966274	0.0482251	11.3949	-2.48677	2.19171	TRUE	0.0295368	0.0569741
ENSG00000196705.8	534.501	0.230913	0.102969	2.24254	0.0249263	0.0853537	469.405	-0.671867	0.372014	-1.80603	0.0709142	0.622115	0.108022	11.2606	8.35736	2.19479	TRUE	3.68044e-06	7.05456e-05
ENSG00000196711.8	2.81375	0.0619996	0.422709	0.146672	0.883391	0.935374	4.69575	-0.266831	0.917892	-0.2907	0.771281	0.978124	0.26926	11.7277	1.22124	2.18444	FALSE	0.245979	0.326568
ENSG00000196712.16	3415.33	-0.2267	0.0857285	-2.64439	0.00818384	0.0376331	4346.41	-0.493908	0.220884	-2.23605	0.0253488	0.433204	0.0644984	11.5149	4.14286	2.18904	TRUE	0.00148631	0.0052408
ENSG00000196715.5	1629.74	-0.135401	0.0751206	-1.80245	0.0714741	0.181914	1972.82	-0.499568	0.217407	-2.29785	0.0215703	0.405397	0.0633336	11.4073	5.74997	2.19144	TRUE	0.000111539	0.000723914
ENSG00000196724.12	280.786	-0.368973	0.0931463	-3.96122	7.4569e-05	0.00107118	345.823	-0.134892	0.239123	-0.564109	0.57268	0.962613	0.06983	11.5187	-3.35216	2.18895	TRUE	0.00607212	0.0158617
ENSG00000196730.12	2495.51	-0.0403221	0.13814	-0.291894	0.770368	0.866128	3187	-0.160061	0.267211	-0.599005	0.54917	0.958223	0.0787071	11.9203	1.52132	2.18043	FALSE	0.154254	0.222301
ENSG00000196735.11	151.504	0.959305	0.21558	4.44988	8.59183e-06	0.000192584	201.928	1.29881	0.583562	2.22565	0.0260375	0.438398	0.170219	11.466	-1.99449	2.19012	FALSE	0.0704243	0.116485
ENSG00000196739.14	848.623	-0.400997	0.345798	-1.15963	0.2462	0.425948	533.674	0.5088	0.310515	1.63857	0.101303	0.688098	0.0978161	15.5172	-9.3011	2.12528	TRUE	9.66533e-08	9.0687e-06
ENSG00000196741.5	48.5859	-0.00800509	0.132381	-0.0604699	0.951781	0.973798	48.6619	-0.281286	0.395962	-0.710387	0.477464	0.94722	0.115283	11.3811	2.37052	2.19203	TRUE	0.036412	0.0677373
ENSG00000196743.8	1122.2	-0.120683	0.115668	-1.04336	0.296782	0.482335	1227.15	0.297463	0.351201	0.846987	0.397003	0.928633	0.102225	11.3697	-4.09042	2.19228	TRUE	0.00167124	0.00573317
ENSG00000196748.9	3.38615	-0.465886	0.424163	-1.09837	0.272045	0.456012	5.40761	-0.905639	1.07314	-0.843914	0.398718	0.929139	0.31349	11.5342	1.40276	2.18861	FALSE	0.187027	0.260496
ENSG00000196754.10	13.513	0.370476	0.218501	1.69553	0.0899745	0.21393	12.0524	0.897501	0.671247	1.33707	0.181201	0.805681	0.195345	11.3611	-2.69792	2.19248	TRUE	0.0202153	0.0418828
ENSG00000196756.11	266.275	-0.177919	0.142272	-1.25056	0.211096	0.384165	260.7	0.673393	0.392928	1.71378	0.0865691	0.660172	0.114567	11.4475	-7.4307	2.19053	TRUE	1.042e-05	0.000137677
ENSG00000196757.7	243.565	0.0302035	0.0794743	0.380041	0.703915	0.823873	267.961	0.339284	0.241972	1.40216	0.160867	0.784674	0.0704284	11.3677	-4.38857	2.19233	TRUE	0.00100262	0.00384535
ENSG00000196767.6	151.666	0.352227	0.2061	1.70901	0.0874494	0.209562	217.208	-1.3858	0.805664	-1.72007	0.0854189	0.658192	0.233743	11.2224	7.43564	2.19567	TRUE	1.16013e-05	0.000148248
ENSG00000196776.14	6568.95	-0.226322	0.0784162	-2.88617	0.00389966	0.0217213	7377.6	-0.615823	0.235693	-2.61282	0.00897988	0.275725	0.0686156	11.3774	5.67657	2.19211	TRUE	0.00012592	0.000791048
ENSG00000196781.14	1484.22	0.321488	0.0822046	3.91083	9.19809e-05	0.00126426	1695.09	0.188489	0.189471	0.994818	0.319825	0.902041	0.0554819	11.6449	2.39715	2.1862	TRUE	0.034267	0.064444
ENSG00000196782.12	162.017	-0.301748	0.16511	-1.82756	0.0676157	0.174848	161.463	-0.187589	0.312029	-0.60119	0.547713	0.958047	0.0919945	11.9649	-1.24094	2.17952	FALSE	0.238409	0.318186
ENSG00000196787.3	10.156	0.848	0.238029	3.5626	0.000367205	0.00366186	9.51085	1.11556	0.678247	1.64476	0.100019	0.684443	0.197639	11.4202	-1.35376	2.19114	FALSE	0.201998	0.277372
ENSG00000196792.11	896.516	0.0749493	0.074763	1.00249	0.316106	0.502938	947.348	-0.499117	0.322405	-1.54811	0.121597	0.725709	0.0934545	11.1826	6.14274	2.19661	TRUE	6.78407e-05	0.000505488
ENSG00000196793.13	145	-0.354871	0.103446	-3.43051	0.000602441	0.00529545	184.764	-0.291194	0.216922	-1.34239	0.179469	0.803883	0.063706	11.7811	-0.999551	2.18331	FALSE	0.337616	0.423985
ENSG00000196796.5	1.34595	0.479915	0.553983	0.866298	0.386327	0.571614	7.06508	2.97527	0.977683	3.04318	0.00234092	0.148078	0.289119	12.1093	-8.63087	2.17663	TRUE	1.60739e-06	4.22305e-05
ENSG00000196810.4	375.207	-0.27081	0.0846866	-3.19779	0.00138486	0.00992914	458.646	-0.187105	0.22778	-0.821431	0.411401	0.932565	0.0664499	11.4721	-1.25966	2.18999	FALSE	0.232816	0.312029
ENSG00000196811.11	1.05273	0.413594	0.55451	0.745872	0.455744	0.635239	1.70079	-1.45538	1.50319	-0.968196	0.332947	0.909592	0.438452	11.4647	4.26267	2.19015	TRUE	0.00121937	0.00447902
ENSG00000196812.4	97.2209	0.0249658	0.127845	0.195282	0.845172	0.911994	92.8239	0.648886	0.240851	2.69413	0.00705716	0.245785	0.0710187	11.9711	-8.78529	2.1794	TRUE	1.44884e-06	3.99374e-05
ENSG00000196814.14	2095.62	-0.213259	0.149723	-1.42435	0.154345	0.310729	2316.96	0.334725	0.328226	1.0198	0.307823	0.894923	0.0962554	11.7138	-5.69302	2.18473	TRUE	0.000109902	0.000716325
ENSG00000196821.9	5005.73	-0.166113	0.0917893	-1.80972	0.0703387	0.179913	5705.37	-0.181587	0.315968	-0.574698	0.565495	0.960648	0.0918024	11.2872	0.168551	2.19417	FALSE	0.869133	0.899335
ENSG00000196834.11	12.4913	-0.203869	0.218231	-0.93419	0.350206	0.536247	13.7409	-0.105819	0.490347	-0.215805	0.82914	0.98364	0.143691	11.6791	-0.682365	2.18547	FALSE	0.508316	0.589394
ENSG00000196839.12	185.101	0.445685	0.221094	2.01581	0.0438196	0.127953	185.019	1.81479	0.406615	4.46318	8.0754e-06	0.00407216	0.120019	12.0199	-11.4074	2.17841	TRUE	8.34855e-08	8.53685e-06
ENSG00000196843.15	579.3	0.879205	0.158764	5.53783	3.0625e-08	2.11187e-06	800.089	1.93957	0.473608	4.09531	4.21601e-05	0.0145284	0.137896	11.3831	-7.68964	2.19198	TRUE	7.73854e-06	0.000113585
ENSG00000196844.8	7.49152	-0.37971	0.258888	-1.4667	0.142459	0.29443	10.973	-0.79448	0.669275	-1.18707	0.235198	0.85498	0.195414	11.5114	2.12252	2.18911	FALSE	0.0562345	0.096672
ENSG00000196850.5	1294.55	0.0492315	0.0978147	0.503314	0.614743	0.761635	1394.82	-0.525247	0.244093	-2.15183	0.031411	0.469369	0.0713287	11.5492	8.05395	2.18828	TRUE	4.49259e-06	7.98216e-05
ENSG00000196860.7	3.71359	-0.16667	0.278212	-0.599076	0.549122	0.710668	3.39744	-0.345398	0.803532	-0.42985	0.667305	0.973559	0.234089	11.4089	0.763505	2.1914	FALSE	0.46066	0.545007
ENSG00000196865.4	938.197	0.453762	0.103553	4.38192	1.17636e-05	0.000246975	819.056	-0.537239	0.36442	-1.47423	0.140419	0.755886	0.10585	11.2747	9.36229	2.19446	TRUE	1.17814e-06	3.55421e-05
ENSG00000196866.2	0.875893	2.61301	0.716742	3.64568	0.000266684	0.00288049	0.684242	1.52647	3.29512	0.463253	0.643183	0.971349	0.954674	11.1606	1.13813	2.19713	FALSE	0.27891	0.361949
ENSG00000196867.7	737.093	-0.156657	0.0600737	-2.60775	0.00911394	0.0406423	859.975	-0.304603	0.153746	-1.98121	0.0475672	0.5476	0.0449007	11.5219	3.29495	2.18888	TRUE	0.0067339	0.0172424
ENSG00000196872.11	2802.7	-0.112471	0.151047	-0.744609	0.456508	0.635721	3815.72	0.263459	0.311561	0.845608	0.397772	0.928633	0.0915516	11.8077	-4.1062	2.18276	TRUE	0.00150493	0.00529045
ENSG00000196873.15	717.972	-0.0798801	0.0821416	-0.972468	0.330818	0.51724	969.905	0.110465	0.232094	0.475948	0.634111	0.971349	0.0676423	11.4274	-2.81399	2.19098	TRUE	0.0162984	0.035116
ENSG00000196876.14	4308.97	-0.53486	0.15242	-3.50913	0.00044958	0.00425463	6725	-0.552293	0.406954	-1.35714	0.174737	0.79916	0.118738	11.4791	0.146812	2.18983	FALSE	0.885827	0.912411
ENSG00000196878.13	263.717	-0.00884437	0.141238	-0.0626204	0.950069	0.972617	331.069	0.194455	0.394719	0.492641	0.622266	0.970194	0.115062	11.437	-1.76686	2.19077	FALSE	0.103895	0.160495
ENSG00000196890.4	45.4428	0.206801	0.158098	1.30806	0.190854	0.358786	56.7821	0.44676	0.395598	1.12933	0.25876	0.867019	0.115594	11.5462	-2.07588	2.18835	FALSE	0.0609577	0.103208
ENSG00000196900.4	2.68233	1.83808	0.408212	4.50275	6.70788e-06	0.000159026	2.70512	1.72253	1.06527	1.61698	0.105882	0.697111	0.310971	11.5018	0.37158	2.18933	FALSE	0.71696	0.774391
ENSG00000196911.10	1494.25	0.180054	0.0859459	2.09497	0.0361734	0.111306	1504.73	-0.755616	0.251829	-3.00051	0.00269525	0.159016	0.0733452	11.3972	12.7571	2.19166	TRUE	4.2535e-08	5.78079e-06
ENSG00000196912.12	399.309	-0.36181	0.132897	-2.72249	0.00647917	0.0317162	501.849	0.0883519	0.26377	0.334958	0.737657	0.975593	0.0776165	11.8734	-5.79983	2.18139	TRUE	8.83752e-05	0.000612249
ENSG00000196914.8	6545.25	0.0917503	0.0963799	0.951965	0.341115	0.527198	7521.67	-0.36433	0.207172	-1.75858	0.0786482	0.63883	0.060793	11.7429	7.50218	2.18412	TRUE	8.18973e-06	0.000117316
ENSG00000196917.5	40.4324	0.080975	0.147434	0.549229	0.582848	0.737256	37.6897	0.0691172	0.339113	0.203818	0.838496	0.985196	0.0993066	11.6477	0.119406	2.18615	FALSE	0.906989	0.929001
ENSG00000196922.10	664.901	-0.0605038	0.0870719	-0.694872	0.487136	0.662077	725.627	-0.271904	0.24134	-1.12664	0.259894	0.867491	0.0703631	11.4443	3.00442	2.1906	TRUE	0.0115103	0.0265671
ENSG00000196923.13	704.98	0.358615	0.166073	2.15939	0.0308201	0.0992668	733.98	0.551137	0.352306	1.56437	0.117731	0.717346	0.103426	11.763	-1.86145	2.18369	FALSE	0.0878441	0.139864
ENSG00000196924.14	4507.3	0.102904	0.231089	0.4453	0.656103	0.791765	4209.8	0.624315	0.348404	1.79193	0.0731444	0.627946	0.103923	12.5312	-5.01726	2.16861	TRUE	0.000263432	0.00137819
ENSG00000196932.11	37.5065	0.173425	0.219191	0.791206	0.428824	0.611618	38.9285	0.226262	0.464405	0.487208	0.626111	0.971015	0.13634	11.7649	-0.387536	2.18365	FALSE	0.705279	0.764316
ENSG00000196935.8	454.795	0.44785	0.114189	3.92201	8.78152e-05	0.00121687	444.26	0.373851	0.323265	1.15648	0.247483	0.860682	0.09421	11.4258	0.785465	2.19102	FALSE	0.448163	0.532769
ENSG00000196937.10	4759.75	-0.220095	0.137991	-1.59499	0.110714	0.247429	4871.28	-0.908953	0.374224	-2.4289	0.0151448	0.344758	0.109153	11.4643	6.31092	2.19016	TRUE	4.77441e-05	0.000392686
ENSG00000196943.12	1274.82	-0.189644	0.0615286	-3.08221	0.00205468	0.0134084	1532.19	-0.0861001	0.225127	-0.38245	0.702127	0.973994	0.065361	11.2541	-1.58419	2.19494	FALSE	0.140829	0.206357
ENSG00000196944.3	1.03344	-0.602654	0.634523	-0.949775	0.342227	0.528287	0.920183	1.6474	1.78261	0.924149	0.355409	0.914854	0.519588	11.4324	-4.33046	2.19087	TRUE	0.00109241	0.00410935
ENSG00000196946.9	1.47654	-0.192117	0.536444	-0.358131	0.720245	0.834118	2.88216	-0.127272	1.46692	-0.0867616	0.930861	0.994383	0.427797	11.4566	-0.151579	2.19033	FALSE	0.882155	0.909474
ENSG00000196950.13	4742.07	-0.433481	0.137063	-3.16264	0.00156343	0.010879	5401.53	-1.26376	0.349599	-3.61489	0.000300479	0.0478972	0.102107	11.5255	8.13149	2.1888	TRUE	4.13927e-06	7.54811e-05
ENSG00000196951.10	65.3687	-0.133868	0.112624	-1.18863	0.234586	0.411916	74.3227	-0.0391121	0.318419	-0.122832	0.90224	0.992675	0.0927999	11.4269	-1.02108	2.19099	FALSE	0.328349	0.414483
ENSG00000196954.13	169.202	1.36927	0.190224	7.19824	6.09952e-13	2.25121e-10	144.419	0.678884	0.407575	1.66566	0.0957803	0.67801	0.119612	11.7477	5.77191	2.18401	TRUE	9.62057e-05	0.000649975
ENSG00000196961.12	4936.26	-0.288627	0.0911832	-3.16536	0.00154893	0.0108073	6152.94	0.111565	0.32378	0.344571	0.730417	0.975593	0.0940357	11.2698	-4.25575	2.19457	TRUE	0.00128173	0.00465543
ENSG00000196967.10	581.947	-0.0409561	0.0686871	-0.59627	0.550995	0.712439	679.695	-0.186744	0.23406	-0.797846	0.42496	0.937221	0.0680135	11.2931	2.14351	2.19404	FALSE	0.0546394	0.0944449
ENSG00000196968.10	493.349	0.124521	0.0680881	1.82883	0.0674252	0.174464	529.437	0.0688719	0.202686	0.339795	0.734011	0.975593	0.0590163	11.3848	0.942953	2.19194	FALSE	0.365285	0.451868
ENSG00000196970.8	2.8292	0.136548	0.329597	0.414287	0.678664	0.807175	4.68069	0.152676	0.915989	0.166679	0.867623	0.989126	0.267044	11.4419	-0.0603965	2.19066	FALSE	0.952882	0.964671
ENSG00000196972.8	1567.09	-0.767176	0.144681	-5.30252	1.14213e-07	6.25551e-06	2296.95	-0.511252	0.409196	-1.24941	0.211516	0.833709	0.119255	11.4266	-2.14602	2.191	FALSE	0.0541261	0.0936684
ENSG00000196975.15	599.381	0.210358	0.0992617	2.11923	0.0340714	0.10664	567.735	0.00556889	0.285434	0.0195103	0.984434	0.99858	0.0831606	11.4126	2.46257	2.19132	TRUE	0.0308213	0.0589709
ENSG00000196976.7	817.166	-0.0102447	0.121189	-0.084535	0.932631	0.96382	959.35	0.335106	0.281126	1.19202	0.233255	0.853189	0.0823059	11.6366	-4.19595	2.18638	TRUE	0.00132513	0.0047828
ENSG00000196979.1	6.21902	-0.326509	0.262226	-1.24514	0.213079	0.386387	8.0176	0.0813664	0.534071	0.152351	0.87891	0.989821	0.157006	11.8288	-2.59783	2.18232	TRUE	0.0235513	0.0474345
ENSG00000196981.3	128.62	0.177914	0.138818	1.28163	0.199972	0.370164	129.458	-0.3407	0.436757	-0.780067	0.435351	0.940215	0.127057	11.3442	4.08174	2.19287	TRUE	0.00170437	0.00583061
ENSG00000196990.8	1693.19	-0.54877	0.194698	-2.81857	0.00482384	0.0255169	2448.3	-0.0096565	0.654548	-0.0147529	0.988229	0.998615	0.190233	11.3012	-2.83396	2.19385	TRUE	0.0158717	0.0344177
ENSG00000196993.8	75.1689	0.235746	0.174443	1.35143	0.176559	0.340122	65.6055	0.181662	0.462516	0.39277	0.694489	0.973559	0.13497	11.4859	0.40071	2.18968	FALSE	0.695987	0.756285
ENSG00000196998.17	1545.9	0.235632	0.0628864	3.74695	0.000179	0.00211562	1689.7	0.223319	0.205767	1.0853	0.277789	0.877431	0.0598251	11.3181	0.205819	2.19346	FALSE	0.840587	0.876937
ENSG00000197006.13	2854.21	0.0687347	0.0667848	1.0292	0.303387	0.489183	3350	-0.230511	0.223689	-1.0305	0.302777	0.891843	0.0650146	11.3035	4.60274	2.1938	TRUE	0.000709623	0.00294576
ENSG00000197008.9	267.75	-0.173746	0.12252	-1.4181	0.15616	0.313148	336.834	-0.612186	0.352844	-1.73501	0.0827398	0.652928	0.102798	11.4113	4.26508	2.19134	TRUE	0.00122696	0.00450022
ENSG00000197013.9	236.541	-0.265515	0.104908	-2.53092	0.0113763	0.0481786	276.919	-0.45352	0.294658	-1.53914	0.12377	0.730185	0.0858858	11.4326	2.18902	2.19087	FALSE	0.0501637	0.0879519
ENSG00000197016.11	517.773	-0.195401	0.053098	-3.68	0.000233237	0.00259962	600.292	-0.327069	0.202797	-1.61279	0.10679	0.698762	0.0588502	11.2331	2.23734	2.19543	TRUE	0.046443	0.0825674
ENSG00000197019.4	220.499	0.877763	0.166965	5.25718	1.46282e-07	7.67546e-06	269.209	1.47435	0.432639	3.40781	0.00065486	0.0786777	0.126315	11.509	-4.72303	2.18917	TRUE	0.000553784	0.0024346
ENSG00000197020.10	233.166	0.111644	0.119978	0.93054	0.352092	0.53814	207.055	-0.549352	0.335907	-1.63543	0.101959	0.689129	0.0979148	11.4354	6.75072	2.1908	TRUE	2.60017e-05	0.000257844
ENSG00000197021.8	530.281	-0.168572	0.0854428	-1.97292	0.0485045	0.138046	691.308	0.303098	0.276293	1.09702	0.272634	0.87428	0.0803436	11.3257	-5.87066	2.19329	TRUE	9.57483e-05	0.00064823
ENSG00000197024.8	411.836	-0.234546	0.0726631	-3.22785	0.00124723	0.00917746	526.508	0.0441996	0.240592	0.183712	0.854239	0.987177	0.0699384	11.3106	-3.98558	2.19363	TRUE	0.00202587	0.00664932
ENSG00000197037.10	275.882	-0.190093	0.0827043	-2.29846	0.0215355	0.0767278	339.436	-0.0626279	0.197933	-0.31641	0.751691	0.976345	0.0579006	11.5977	-2.20144	2.18723	TRUE	0.0487544	0.0858902
ENSG00000197043.13	7541.87	-0.64285	0.140654	-4.57045	4.86686e-06	0.000124505	11838.9	-0.135562	0.383384	-0.353595	0.723643	0.974513	0.111813	11.4596	-4.53691	2.19026	TRUE	0.000765018	0.0031229
ENSG00000197044.10	493.042	-0.434947	0.148656	-2.92586	0.00343503	0.0197812	702.791	-0.49132	0.353397	-1.39028	0.164444	0.788796	0.103396	11.6058	0.545212	2.18705	FALSE	0.59593	0.669445
ENSG00000197045.12	4785.9	-0.155752	0.0981694	-1.58657	0.112611	0.250384	4870.25	-0.90576	0.301778	-3.00141	0.00268729	0.159016	0.087822	11.3607	8.54009	2.19249	TRUE	2.79945e-06	6.01788e-05
ENSG00000197046.11	29.3661	-0.38236	0.131641	-2.90458	0.0036775	0.020836	29.9311	0.0814525	0.320939	0.253794	0.799654	0.980648	0.0938384	11.5757	-4.94267	2.1877	TRUE	0.000378849	0.00180838
ENSG00000197050.10	379.374	0.319758	0.0792632	4.03413	5.48055e-05	0.000832956	422.897	0.0488415	0.239034	0.204329	0.838097	0.985196	0.0695844	11.3748	3.89335	2.19217	TRUE	0.00235494	0.00746941
ENSG00000197054.11	84.5588	-0.107522	0.119019	-0.903404	0.366311	0.552111	90.7346	0.276139	0.353455	0.781257	0.434651	0.940052	0.10292	11.3866	-3.72777	2.1919	TRUE	0.00314838	0.009429
ENSG00000197056.9	134.356	0.210454	0.124523	1.69008	0.0910126	0.215798	127.312	-0.390331	0.480339	-0.812616	0.416438	0.934544	0.139377	11.2285	4.31051	2.19553	TRUE	0.00117758	0.00435737
ENSG00000197057.8	17.3372	0.616352	0.395971	1.55656	0.119576	0.261388	60.8073	-0.145631	1.62225	-0.0897709	0.928469	0.994383	0.470445	11.2024	1.61971	2.19614	FALSE	0.133081	0.196815
ENSG00000197061.4	2.15698	1.01763	0.463583	2.19515	0.0281527	0.0930073	1.86468	0.148019	1.46271	0.101195	0.919396	0.993264	0.425499	11.3422	2.04375	2.19291	FALSE	0.0649138	0.108795
ENSG00000197062.11	723.174	0.0691771	0.0761988	0.907851	0.363957	0.549812	767.254	0.183686	0.171699	1.06981	0.284703	0.88146	0.0503105	11.6752	-2.27604	2.18555	TRUE	0.0425458	0.0769238
ENSG00000197063.10	1879.81	-0.200836	0.0929394	-2.16094	0.0306999	0.0989876	2417.89	-0.305151	0.269585	-1.13193	0.257665	0.867019	0.0785308	11.4054	1.32832	2.19148	FALSE	0.210039	0.286359
ENSG00000197067.5	2.8385	-0.307829	0.426504	-0.72175	0.470448	0.648048	3.66083	-0.222935	1.15277	-0.19339	0.846653	0.98603	0.336263	11.4675	-0.252464	2.19009	FALSE	0.80515	0.848
ENSG00000197070.13	896.563	-0.0495848	0.0811651	-0.610913	0.541257	0.704548	1005.31	0.167546	0.271427	0.617279	0.53705	0.957758	0.0788913	11.3044	-2.75228	2.19378	TRUE	0.0183947	0.0387423
ENSG00000197077.13	1833.65	0.0161316	0.115495	0.139674	0.888917	0.938899	2275.98	-0.426962	0.216664	-1.97062	0.0487676	0.549765	0.063898	11.9795	6.93439	2.17923	TRUE	1.587e-05	0.000181881
ENSG00000197081.12	1148.43	0.212263	0.0987348	2.14983	0.0315689	0.101017	1342.55	0.101473	0.195521	0.518987	0.60377	0.967261	0.0575385	11.8774	1.9255	2.18131	FALSE	0.0784415	0.127353
ENSG00000197083.11	79.0604	-0.79302	0.2729	-2.9059	0.00366197	0.0207651	77.5548	0.0342821	0.541121	0.0633538	0.949485	0.995273	0.159235	11.8751	-5.19548	2.18136	TRUE	0.000231285	0.00125069
ENSG00000197085.11	14.5436	-0.148217	0.177205	-0.836415	0.402921	0.587457	12.9665	-0.592879	0.512592	-1.15663	0.247424	0.860682	0.149327	11.4077	2.97778	2.19143	TRUE	0.0121205	0.0277268
ENSG00000197093.10	180.424	0.0823157	0.127471	0.645761	0.518434	0.687013	177.825	-0.311082	0.354577	-0.877332	0.380306	0.924128	0.10337	11.4411	3.80572	2.19068	TRUE	0.00271994	0.00836958
ENSG00000197099.8	19.1222	-0.114794	0.150865	-0.760905	0.446714	0.627272	20.9824	-0.385186	0.444189	-0.867165	0.385851	0.926076	0.129359	11.3934	2.09024	2.19175	FALSE	0.0597593	0.101591
ENSG00000197102.10	19919.1	-0.337004	0.0821915	-4.10022	4.12752e-05	0.00066895	25798.9	-0.0921218	0.326959	-0.281753	0.778133	0.978449	0.0948426	11.2148	-2.58198	2.19585	TRUE	0.0251552	0.0500073
ENSG00000197106.6	6513.37	-0.65469	0.185312	-3.53292	0.000411004	0.00398835	9472.44	-0.292165	0.467368	-0.625128	0.531887	0.957758	0.136539	11.5376	-2.6551	2.18854	TRUE	0.0215946	0.044177
ENSG00000197111.15	7623.53	0.200936	0.0493814	4.06906	4.72041e-05	0.000739576	7571.84	0.0276899	0.122476	0.226085	0.821135	0.983198	0.035795	11.5561	4.83994	2.18813	TRUE	0.000450953	0.0020753
ENSG00000197114.11	605.318	-0.088413	0.0929595	-0.951092	0.341558	0.527707	700.947	0.467723	0.241796	1.93437	0.0530679	0.568248	0.0705897	11.5051	-7.87843	2.18925	TRUE	5.72233e-06	9.41301e-05
ENSG00000197119.12	3001.92	-0.115967	0.100796	-1.15052	0.249932	0.430136	3359.72	-0.00873735	0.227543	-0.0383986	0.96937	0.99641	0.0666702	11.6727	-1.60836	2.18561	FALSE	0.13445	0.198475
ENSG00000197121.14	1226.88	-0.0284527	0.13286	-0.214155	0.830426	0.903413	1467.39	-0.834875	0.368191	-2.2675	0.0233594	0.418137	0.107347	11.4445	7.5123	2.1906	TRUE	9.3933e-06	0.000128163
ENSG00000197122.11	1184.25	-0.00506198	0.102204	-0.0495283	0.960498	0.978601	1502.35	0.125938	0.319171	0.394578	0.693154	0.973559	0.0928607	11.3494	-1.41071	2.19275	FALSE	0.185146	0.258231
ENSG00000197124.11	260.843	-0.108428	0.087311	-1.24186	0.21429	0.387653	269.574	-0.342943	0.249621	-1.37386	0.169486	0.79596	0.0727343	11.4174	3.22427	2.19121	TRUE	0.00774114	0.0192624
ENSG00000197128.11	284.774	0.0370341	0.0910944	0.406546	0.684341	0.810934	324.107	-0.614079	0.314441	-1.95292	0.0508288	0.561165	0.0913554	11.2856	7.12725	2.19421	TRUE	1.67647e-05	0.000189437
ENSG00000197134.11	37.3428	0.0230451	0.173182	0.133068	0.894139	0.941964	41.977	-1.29402	0.463197	-2.79368	0.00521118	0.210737	0.135144	11.4775	9.7457	2.18987	TRUE	6.79673e-07	2.62081e-05
ENSG00000197136.4	1124.6	-0.127157	0.0910786	-1.39612	0.162678	0.321751	1289.68	0.0857736	0.256435	0.334484	0.738014	0.975593	0.0747414	11.4305	-2.84889	2.19091	TRUE	0.0152926	0.0334077
ENSG00000197140.14	300.395	-0.0780089	0.0839574	-0.929148	0.352812	0.53879	334.479	-0.21582	0.191116	-1.12926	0.258786	0.867019	0.0559833	11.6614	2.46165	2.18585	TRUE	0.0304688	0.058418
ENSG00000197142.10	437.944	0.807402	0.193745	4.16735	3.08167e-05	0.000527621	485.215	1.24531	0.451491	2.75821	0.00581181	0.219569	0.132168	11.6308	-3.31328	2.18651	TRUE	0.00643602	0.0166179
ENSG00000197147.12	3285.33	-0.401231	0.125589	-3.19479	0.00139931	0.0100172	4153.86	-0.617206	0.26292	-2.3475	0.0188997	0.37902	0.0772191	11.7837	2.79691	2.18326	TRUE	0.0163828	0.0352647
ENSG00000197149.5	1.14866	0.0498367	0.524777	0.0949673	0.924341	0.959355	0.924928	-1.70706	2.01646	-0.846564	0.397238	0.928633	0.585127	11.2303	3.0026	2.19549	TRUE	0.0117719	0.0270601
ENSG00000197150.12	1317.4	-0.366636	0.0863901	-4.24396	2.19608e-05	0.000404627	1565.21	-0.0199348	0.261501	-0.0762324	0.939234	0.994388	0.07612	11.372	-4.55467	2.19223	TRUE	0.000757053	0.00309746
ENSG00000197157.10	2337.52	-0.115381	0.0644729	-1.78961	0.0735173	0.185256	2901.53	0.106302	0.202962	0.523752	0.600451	0.967123	0.0590432	11.3438	-3.75459	2.19287	TRUE	0.00302154	0.00910573
ENSG00000197162.9	502.88	-0.018792	0.0632286	-0.297208	0.766308	0.863269	515.88	-0.324079	0.205237	-1.57904	0.114326	0.712276	0.0596779	11.3232	5.11558	2.19334	TRUE	0.00030643	0.00154169
ENSG00000197165.10	52.3442	-0.00264894	0.1742	-0.0152063	0.987868	0.993958	51.786	0.478604	0.455955	1.04967	0.293868	0.887804	0.133093	11.4988	-3.61593	2.18939	TRUE	0.0037829	0.0108999
ENSG00000197168.11	107.917	0.353187	0.151209	2.33575	0.019504	0.0713887	136.809	-0.735397	0.706324	-1.04116	0.297801	0.889503	0.204616	11.1556	5.32014	2.19725	TRUE	0.000233374	0.00125949
ENSG00000197170.9	1724.43	-0.0372571	0.0714771	-0.521246	0.602195	0.752171	1871.54	-0.234338	0.261323	-0.896738	0.369859	0.920012	0.0758702	11.2545	2.5976	2.19493	TRUE	0.0243979	0.0488156
ENSG00000197177.15	1790.89	-0.370142	0.143155	-2.58559	0.00972115	0.0426955	2366.96	-0.18645	0.513876	-0.362831	0.716731	0.973994	0.149226	11.264	-1.23096	2.19471	FALSE	0.243422	0.323747
ENSG00000197180.2	126.299	-0.019337	0.139538	-0.138579	0.889783	0.939477	123.388	-0.0915422	0.278704	-0.328457	0.742566	0.976129	0.0819916	11.8623	0.880641	2.18162	FALSE	0.396004	0.482226
ENSG00000197181.11	56.4009	0.0551009	0.178255	0.309113	0.757236	0.857328	67.9078	-1.308	0.613134	-2.13331	0.0328993	0.47941	0.178144	11.2877	7.65172	2.19416	TRUE	8.53539e-06	0.000120602
ENSG00000197182.13	109.658	0.145656	0.18195	0.800528	0.423405	0.606875	90.712	0.580807	0.414442	1.40142	0.161089	0.78533	0.1214	11.6606	-3.58444	2.18587	TRUE	0.00391834	0.0112138
ENSG00000197183.13	1316.01	-0.213834	0.0955479	-2.23798	0.0252225	0.0860597	1561.38	0.197891	0.213989	0.924775	0.355083	0.914738	0.0627134	11.6836	-6.56519	2.18538	TRUE	3.03623e-05	0.000286677
ENSG00000197191.4	62.6624	-0.219256	0.150843	-1.45353	0.146076	0.298936	70.6751	-0.010061	0.340625	-0.0295368	0.976436	0.99707	0.0998022	11.6723	-2.09609	2.18562	FALSE	0.0585807	0.0999203
ENSG00000197208.5	91.5069	-0.252072	0.126661	-1.99013	0.0465767	0.133832	126.664	-0.217356	0.393187	-0.552806	0.580397	0.964897	0.114406	11.3536	-0.303447	2.19265	FALSE	0.767038	0.816582
ENSG00000197210.7	7.62727	-0.162642	0.417511	-0.38955	0.696869	0.819494	7.28821	-0.945213	1.01737	-0.929077	0.352849	0.913899	0.297469	11.5763	2.63077	2.18769	TRUE	0.0225171	0.0457643
ENSG00000197213.9	4.41469	-0.334873	0.328234	-1.02023	0.307621	0.493687	5.16983	0.466696	0.729609	0.639652	0.522399	0.956268	0.213874	11.6941	-3.74786	2.18515	TRUE	0.0029048	0.00883444
ENSG00000197217.12	2318.2	-0.211725	0.0891423	-2.37514	0.0175424	0.0661949	2991.88	-0.219923	0.294108	-0.747761	0.454604	0.942669	0.0854996	11.3128	0.0958763	2.19358	FALSE	0.925296	0.943336
ENSG00000197223.11	721.128	-0.0150215	0.134357	-0.111803	0.91098	0.952241	736.3	-0.788506	0.394425	-1.99913	0.0455944	0.54066	0.114872	11.3957	6.73342	2.1917	TRUE	2.70942e-05	0.000265209
ENSG00000197226.12	5530.86	-0.178443	0.0713942	-2.4994	0.0124405	0.0513802	6550.36	0.039069	0.241357	0.161872	0.871407	0.989304	0.0701413	11.2979	-3.10105	2.19393	TRUE	0.00979224	0.0232886
ENSG00000197238.4	13.2164	0.148106	0.232152	0.637969	0.523494	0.691043	19.5669	0.688646	0.470432	1.46386	0.143232	0.758649	0.138323	11.8373	-3.90782	2.18214	TRUE	0.00213315	0.00691602
ENSG00000197245.5	101.074	0.906462	0.203758	4.44871	8.63889e-06	0.000193372	83.5357	-0.367596	0.482509	-0.761842	0.446154	0.942473	0.141186	11.6106	9.02395	2.18694	TRUE	1.37304e-06	3.85638e-05
ENSG00000197249.13	213.712	1.87604	0.333955	5.61765	1.93577e-08	1.46213e-06	243.125	2.3243	0.614613	3.78173	0.000155745	0.0308074	0.181408	12.0184	-2.47098	2.17844	TRUE	0.0294133	0.0567666
ENSG00000197251.3	12.0264	-0.171819	0.178315	-0.963569	0.335262	0.521612	13.2655	0.0587215	0.546932	0.107365	0.914499	0.99311	0.159171	11.3623	-1.44838	2.19245	FALSE	0.174539	0.245957
ENSG00000197253.13	17.5441	0.0881284	0.430177	0.204865	0.837677	0.90762	16.5035	-1.28586	0.865837	-1.48511	0.137515	0.751096	0.254647	11.8489	5.39566	2.1819	TRUE	0.000168471	0.000984608
ENSG00000197256.10	935.626	1.17701	0.185773	6.33575	2.36195e-10	3.72397e-08	657.36	0.339522	0.27684	1.22642	0.220041	0.843353	0.0826388	12.5683	10.1343	2.16794	TRUE	2.07475e-07	1.39878e-05
ENSG00000197258.5	1.02308	-0.0548222	0.58712	-0.0933747	0.925606	0.960165	0.540018	0.258201	2.07212	0.124607	0.900835	0.99263	0.601853	11.2732	-0.520099	2.1945	FALSE	0.613055	0.684058
ENSG00000197261.11	41.4202	-1.08059	0.343425	-3.14651	0.0016523	0.0113433	135.131	-1.28499	1.31692	-0.975749	0.329189	0.907693	0.382147	11.2312	0.534863	2.19547	FALSE	0.603173	0.675848
ENSG00000197265.8	463.231	0.391538	0.0847866	4.61793	3.87595e-06	0.000103696	518.384	0.349091	0.261047	1.33727	0.181133	0.805616	0.0759668	11.3595	0.558756	2.19252	FALSE	0.587174	0.661546
ENSG00000197272.2	1.44071	0.863246	0.469043	1.84044	0.0657032	0.171679	1.54337	1.60806	1.21653	1.32184	0.186221	0.811927	0.355175	11.508	-2.09703	2.18919	FALSE	0.0588156	0.100273
ENSG00000197275.13	77.4546	0.198235	0.136492	1.45235	0.146403	0.29936	81.7444	-0.0926806	0.299072	-0.309893	0.756642	0.976781	0.0877071	11.7145	3.31689	2.18472	TRUE	0.00633555	0.0163993
ENSG00000197279.3	46.5275	0.0960564	0.106293	0.903694	0.366158	0.552039	58.2821	0.350086	0.361764	0.967719	0.333185	0.909592	0.105123	11.2938	-2.41649	2.19402	TRUE	0.0336881	0.0635076
ENSG00000197283.13	2829.42	-0.437277	0.133977	-3.26383	0.00109916	0.00835668	3967.23	-0.129754	0.316365	-0.410139	0.681704	0.973559	0.092578	11.6141	-3.32178	2.18687	TRUE	0.00634862	0.0164269
ENSG00000197291.8	96.3254	0.488378	0.1394	3.50343	0.000459313	0.00432282	91.0606	-0.0862845	0.333131	-0.259011	0.795627	0.980341	0.0974533	11.5994	5.8968	2.18719	TRUE	8.36327e-05	0.000589037
ENSG00000197296.5	627.697	-0.155662	0.0745417	-2.08825	0.0367752	0.112586	759.105	-0.305791	0.258529	-1.18281	0.236883	0.856248	0.0751066	11.2829	1.99888	2.19427	FALSE	0.0702921	0.116318
ENSG00000197299.10	167.058	0.259813	0.099623	2.60796	0.00910842	0.0406363	152.733	-0.0384172	0.263136	-0.145997	0.883924	0.99039	0.0767938	11.4897	3.88351	2.18959	TRUE	0.00235243	0.00746368
ENSG00000197301.7	7.73793	0.329926	0.228278	1.44528	0.148379	0.30226	8.28572	-0.776561	0.679966	-1.14206	0.25343	0.863675	0.197984	11.3843	5.58877	2.19195	TRUE	0.000143637	0.000872705
ENSG00000197302.10	541.825	-0.300812	0.0974903	-3.08556	0.0020317	0.0132879	668.601	-0.42187	0.249022	-1.69411	0.0902451	0.666637	0.0727291	11.5239	1.66451	2.18884	FALSE	0.12294	0.184464
ENSG00000197312.11	1074	-0.143534	0.0661816	-2.16879	0.0300985	0.0976396	1338.91	-0.115486	0.199601	-0.578584	0.56287	0.960117	0.058105	11.3748	-0.482718	2.19217	FALSE	0.638452	0.706976
ENSG00000197321.14	363.938	0.494569	0.201218	2.45787	0.0139764	0.0560072	327.45	-0.164182	0.287322	-0.57142	0.567715	0.961409	0.0860149	12.7123	7.65856	2.16535	TRUE	4.12329e-06	7.5256e-05
ENSG00000197322.3	137.651	-0.444637	0.186775	-2.3806	0.0172845	0.0654903	166.288	-0.665371	0.445064	-1.495	0.134914	0.747036	0.130208	11.6029	1.69524	2.18711	FALSE	0.116671	0.176807
ENSG00000197323.11	1827.81	0.0335839	0.0943305	0.356023	0.721823	0.835231	1935.92	-0.718938	0.246338	-2.9185	0.00351719	0.179261	0.0719094	11.5011	10.4649	2.18934	TRUE	3.18336e-07	1.70908e-05
ENSG00000197324.8	1492.43	0.723993	0.155712	4.64957	3.32626e-06	9.19434e-05	1296.07	0.784734	0.454188	1.72777	0.0840286	0.655156	0.132293	11.4009	-0.459145	2.19158	FALSE	0.654761	0.72084
ENSG00000197329.11	786.892	0.358615	0.110728	3.23871	0.00120072	0.00893223	955.078	0.483413	0.391384	1.23514	0.216779	0.839032	0.113676	11.2723	-1.09784	2.19451	FALSE	0.295173	0.379319
ENSG00000197332.8	47.7199	-0.564981	0.146056	-3.86824	0.000109624	0.00145052	52.7637	-0.369885	0.338227	-1.0936	0.27413	0.874672	0.0990283	11.6388	-1.9701	2.18634	FALSE	0.0730866	0.119991
ENSG00000197334.2	5.41652	0.0715437	0.308058	0.232241	0.81635	0.894234	7.01175	0.23509	0.689626	0.340894	0.733183	0.975593	0.20211	11.6842	-0.809191	2.18536	FALSE	0.434574	0.51994
ENSG00000197343.10	1866.58	0.0181778	0.0731832	0.248388	0.803834	0.88648	2128.3	-0.255612	0.174434	-1.46538	0.142818	0.758649	0.0510321	11.6026	5.36505	2.18712	TRUE	0.000190227	0.00108332
ENSG00000197345.12	835.709	0.0462492	0.113387	0.407889	0.683355	0.810366	1044.87	0.531514	0.286829	1.85307	0.0638722	0.599109	0.0837898	11.5343	-5.79146	2.18861	TRUE	0.000100318	0.000670296
ENSG00000197355.10	840.826	0.0455915	0.121063	0.376593	0.706476	0.825494	880.581	0.902578	0.275485	3.27632	0.00105168	0.102878	0.0806985	11.6619	-10.6196	2.18584	TRUE	2.41049e-07	1.50815e-05
ENSG00000197358.9	4.92913	0.411095	0.372412	1.10387	0.269649	0.453685	5.048	0.300178	0.768344	0.390682	0.696032	0.973559	0.225774	11.8073	0.491273	2.18276	FALSE	0.632238	0.701423
ENSG00000197360.9	36.5862	-0.381563	0.196229	-1.94448	0.0518378	0.145216	42.0051	0.0719035	0.545819	0.131735	0.895194	0.992387	0.159123	11.4412	-2.84978	2.19067	TRUE	0.0152553	0.033342
ENSG00000197361.6	39.5335	-0.699016	0.208313	-3.3556	0.000791943	0.00648224	55.9795	-0.729951	0.407128	-1.79293	0.0729845	0.627946	0.119871	11.9012	0.258075	2.18082	FALSE	0.800758	0.844483
ENSG00000197362.14	297.448	-0.304852	0.0941017	-3.2396	0.00119698	0.00891056	383.699	-0.0462162	0.288092	-0.160422	0.872549	0.989391	0.0838447	11.3636	-3.0847	2.19242	TRUE	0.0100227	0.0237076
ENSG00000197363.9	539.787	-0.307827	0.0720614	-4.27174	1.93956e-05	0.00036796	622.304	-0.214708	0.227297	-0.944614	0.344856	0.911091	0.0661204	11.3424	-1.40832	2.19291	FALSE	0.185851	0.259071
ENSG00000197372.9	313.747	-0.129289	0.0852511	-1.51656	0.129377	0.275815	368.383	-0.393263	0.252471	-1.55766	0.119315	0.720591	0.0735186	11.3888	3.59058	2.19185	TRUE	0.0040177	0.0114392
ENSG00000197375.12	520.65	0.000371005	0.109695	0.00338216	0.997301	0.998899	524.777	-0.1124	0.240187	-0.467966	0.639809	0.971349	0.0704398	11.7156	1.60095	2.18469	FALSE	0.135991	0.200381
ENSG00000197376.2	11.7109	-0.375579	0.215036	-1.74659	0.080709	0.197718	13.708	0.0718422	0.56205	0.127822	0.89829	0.992387	0.164066	11.5002	-2.72707	2.18936	TRUE	0.0189906	0.0398019
ENSG00000197380.10	2802.12	-0.154598	0.100903	-1.53214	0.125487	0.270165	3186.27	0.129044	0.285673	0.451719	0.651471	0.971818	0.0832543	11.4257	-3.40694	2.19102	TRUE	0.00555954	0.0147784
ENSG00000197381.15	1975.09	-0.257725	0.123909	-2.07995	0.0375301	0.114219	2477.53	-0.155176	0.306202	-0.506776	0.612312	0.968501	0.0894995	11.5602	-1.1458	2.18804	FALSE	0.275043	0.357907
ENSG00000197385.5	28.6981	-0.911692	0.224192	-4.06658	4.7709e-05	0.000746132	49.7381	-0.232296	0.374991	-0.619471	0.535606	0.957758	0.111187	12.2378	-6.11038	2.17413	TRUE	4.82699e-05	0.000395897
ENSG00000197386.10	4309.04	-0.328765	0.0892893	-3.68202	0.000231393	0.00258261	5479.78	-0.127776	0.350283	-0.36478	0.715276	0.973994	0.101622	11.2209	-1.9778	2.19571	FALSE	0.0730327	0.11992
ENSG00000197405.7	104.035	1.45747	0.227764	6.39902	1.5638e-10	2.73067e-08	201.912	2.90691	0.616827	4.71269	2.44471e-06	0.00190278	0.17992	11.4656	-8.05604	2.19013	TRUE	4.69467e-06	8.22288e-05
ENSG00000197406.7	30.1418	1.23864	0.22207	5.57768	2.4375e-08	1.76713e-06	28.7232	0.734571	0.472195	1.55565	0.119791	0.721645	0.138611	11.7594	3.63655	2.18377	TRUE	0.00351929	0.0103021
ENSG00000197408.8	5.59469	-0.0264225	0.249629	-0.105847	0.915704	0.954527	6.50008	0.0384296	0.87587	0.0438759	0.965003	0.99641	0.254417	11.2764	-0.254905	2.19442	FALSE	0.803386	0.846669
ENSG00000197409.7	1.15665	0.910196	0.577003	1.57745	0.114691	0.253647	1.79031	1.2128	1.41396	0.857737	0.391038	0.927121	0.41337	11.5698	-0.732053	2.18783	FALSE	0.478703	0.562237
ENSG00000197410.12	340.838	-0.182945	0.146625	-1.24771	0.212138	0.385326	443.847	-0.757261	0.344697	-2.19689	0.0280284	0.449492	0.100881	11.6197	5.693	2.18675	TRUE	0.000113341	0.000731328
ENSG00000197415.11	10.1335	-0.275216	0.280681	-0.98053	0.326825	0.513069	16.754	-0.566663	0.747702	-0.757873	0.448527	0.942473	0.21817	11.4814	1.33587	2.18978	FALSE	0.207468	0.283527
ENSG00000197416.4	1.04791	-0.219465	0.548248	-0.400302	0.688934	0.814142	1.42099	-0.161024	1.30336	-0.123545	0.901675	0.992641	0.381335	11.6058	-0.153254	2.18705	FALSE	0.880831	0.908429
ENSG00000197417.7	283.145	0.125807	0.132091	0.952427	0.34088	0.527023	307.187	0.0630084	0.245572	0.256578	0.797505	0.980341	0.0724511	11.9977	0.866778	2.17886	FALSE	0.403066	0.48914
ENSG00000197421.9	16.0464	0.256856	0.316808	0.810763	0.417502	0.601439	13.5197	1.12532	0.752896	1.49465	0.135006	0.747141	0.220283	11.6062	-3.94248	2.18704	TRUE	0.00208017	0.00678355
ENSG00000197429.10	180.161	-0.223237	0.13667	-1.63341	0.102383	0.233817	226.014	-0.188009	0.325668	-0.577302	0.563736	0.960117	0.0952774	11.6029	-0.369743	2.18711	FALSE	0.718234	0.775455
ENSG00000197430.10	4039.78	-0.730767	0.263812	-2.77003	0.00560513	0.0285657	4187.77	1.43919	0.632044	2.27704	0.0227836	0.414629	0.184885	11.5964	-11.7368	2.18725	TRUE	8.71e-08	8.60182e-06
ENSG00000197442.9	1940.23	0.226583	0.103891	2.18096	0.0291861	0.0954994	2079.42	-0.227696	0.257673	-0.883661	0.376879	0.922946	0.0753082	11.5561	6.03226	2.18813	TRUE	6.93317e-05	0.000513505
ENSG00000197444.9	2792.51	-0.368857	0.118502	-3.11266	0.00185411	0.0123705	3595.14	-0.240164	0.262158	-0.916104	0.359612	0.916618	0.0768589	11.7008	-1.6744	2.18501	FALSE	0.120548	0.181569
ENSG00000197445.2	10.3722	-0.326108	0.23726	-1.37448	0.169293	0.330676	15.4232	-0.557385	0.60235	-0.925351	0.354783	0.914682	0.175946	11.5304	1.31448	2.18869	FALSE	0.214233	0.291275
ENSG00000197446.8	1.49386	0.24783	0.552116	0.448873	0.653523	0.789943	1.5851	0.392194	1.5628	0.250956	0.801848	0.980683	0.455452	11.4259	-0.316968	2.19102	FALSE	0.756984	0.807934
ENSG00000197448.13	1477.54	0.00628786	0.0579813	0.108446	0.913642	0.953387	1691.98	0.0187079	0.187106	0.0999856	0.920356	0.993347	0.0544104	11.3271	-0.228266	2.19326	FALSE	0.823508	0.862926
ENSG00000197451.11	1337.98	0.225529	0.0640648	3.52032	0.000431019	0.00411859	1500.21	0.293427	0.175617	1.67084	0.0947538	0.675522	0.0512125	11.4543	-1.32581	2.19038	FALSE	0.210735	0.287211
ENSG00000197457.9	13525.3	-0.324387	0.114425	-2.83492	0.00458366	0.0245059	17551.7	-0.18827	0.312888	-0.601718	0.547362	0.957997	0.0912474	11.4566	-1.49173	2.19033	FALSE	0.162783	0.232292
ENSG00000197461.13	1027.14	0.0356857	0.112133	0.318245	0.750299	0.853106	988.583	0.289153	0.20535	1.4081	0.159102	0.782572	0.0606239	12.0288	-4.18098	2.17824	TRUE	0.00126786	0.00461422
ENSG00000197462.3	10.7874	0.0161624	0.241188	0.0670117	0.946572	0.970786	10.4117	0.46344	0.467793	0.990695	0.321834	0.903019	0.137774	11.9153	-3.24646	2.18053	TRUE	0.00706193	0.0179048
ENSG00000197465.13	22.8622	-0.181389	0.177626	-1.02118	0.307169	0.493339	28.3398	-0.170045	0.492594	-0.345202	0.729942	0.975593	0.143615	11.4438	-0.0789887	2.19061	FALSE	0.938406	0.953257
ENSG00000197467.13	101.428	-0.900849	0.378116	-2.38247	0.017197	0.065215	65.9138	-0.724764	0.404703	-1.79085	0.0733168	0.627976	0.124425	14.1165	-1.41519	2.14313	FALSE	0.178693	0.250768
ENSG00000197471.11	57.4716	0.259211	0.155474	1.66723	0.095469	0.22261	61.3704	0.425402	0.39343	1.08126	0.27958	0.878488	0.11493	11.534	-1.44602	2.18862	FALSE	0.174793	0.24624
ENSG00000197472.14	12.1404	0.235384	0.212819	1.10603	0.268713	0.452649	12.822	0.329132	0.432806	0.760461	0.446979	0.942473	0.127243	11.8312	-0.736765	2.18226	FALSE	0.475622	0.559354
ENSG00000197475.11	1.46758	-0.716684	0.542568	-1.32091	0.186531	0.352906	1.54847	0.712498	1.24256	0.573411	0.566367	0.960992	0.363919	11.6534	-3.9272	2.18602	TRUE	0.00212119	0.00688906
ENSG00000197479.6	49.5931	-0.0582043	0.183262	-0.317602	0.750787	0.853361	57.7302	-0.94287	0.352703	-2.67327	0.0075115	0.254673	0.103909	11.9298	8.51382	2.18024	TRUE	2.0593e-06	4.98683e-05
ENSG00000197483.9	125.818	-0.136729	0.117098	-1.16765	0.242947	0.421967	155.918	0.441818	0.381602	1.1578	0.246947	0.860682	0.110954	11.3207	-5.21429	2.1934	TRUE	0.00026222	0.00137341
ENSG00000197496.5	146.83	0.556913	0.172403	3.23029	0.00123663	0.00912206	133.425	0.0609896	0.542671	0.112388	0.910516	0.993013	0.157867	11.3439	3.1414	2.19287	TRUE	0.00906219	0.0218776
ENSG00000197497.10	70.6955	-0.0693758	0.115353	-0.601421	0.54756	0.709466	83.5419	-0.2683	0.345578	-0.77638	0.437525	0.941402	0.100611	11.3799	1.97716	2.19205	FALSE	0.0727572	0.119567
ENSG00000197498.12	571.957	0.0885493	0.0625293	1.41612	0.156739	0.313855	641.267	-0.0825538	0.164885	-0.500674	0.6166	0.969427	0.048122	11.4913	3.55561	2.18956	TRUE	0.00421957	0.0118824
ENSG00000197503.4	2.44095	-0.736173	0.3856	-1.90916	0.056241	0.153759	3.4091	-1.16598	0.913975	-1.27573	0.202052	0.824989	0.26743	11.6094	1.60719	2.18697	FALSE	0.13485	0.198975
ENSG00000197506.7	3.47124	0.393725	0.410652	0.958782	0.337669	0.523775	6.22748	-0.290089	1.39926	-0.207316	0.835763	0.984911	0.406599	11.2932	1.68179	2.19403	FALSE	0.120025	0.180918
ENSG00000197520.10	6.57678	1.30306	0.374937	3.4754	0.000510086	0.00469428	8.84845	0.748274	1.11641	0.670251	0.502698	0.952829	0.325064	11.3846	1.70669	2.19195	FALSE	0.114977	0.174622
ENSG00000197530.12	2531.94	-0.0615826	0.106773	-0.57676	0.564102	0.722826	2970.57	0.29183	0.287077	1.01656	0.309365	0.895961	0.0837491	11.4724	-4.21989	2.18998	TRUE	0.00131075	0.00474156
ENSG00000197535.14	10528.6	-0.373741	0.11959	-3.12519	0.00177688	0.0119602	13387.3	-0.795423	0.308921	-2.57484	0.0100286	0.288523	0.0902	11.5122	4.67496	2.1891	TRUE	0.000599591	0.00258233
ENSG00000197536.10	192.646	0.143059	0.0871426	1.64167	0.100659	0.231062	208.174	0.251815	0.237182	1.0617	0.288374	0.884973	0.0691758	11.4609	-1.57217	2.19023	FALSE	0.143095	0.20902
ENSG00000197540.7	16.9028	0.889182	0.236921	3.75307	0.000174684	0.00208062	17.4484	1.32236	0.582723	2.26927	0.0232516	0.417818	0.170343	11.5655	-2.54296	2.18793	TRUE	0.0264299	0.0520553
ENSG00000197548.12	1249.14	-0.02932	0.0631074	-0.464604	0.642215	0.782172	1215.4	-0.463447	0.229423	-2.02005	0.0433779	0.532991	0.0666131	11.2574	6.51714	2.19486	TRUE	3.87832e-05	0.000339659
ENSG00000197550.3	13.7287	-1.21537	0.313512	-3.87665	0.000105907	0.00141437	21.3787	-0.629077	0.595296	-1.05675	0.290627	0.885945	0.175475	11.9557	-3.34119	2.17971	TRUE	0.00590306	0.0155007
ENSG00000197555.9	5289.02	-0.0554834	0.08227	-0.674406	0.500053	0.672982	6539.24	-0.163715	0.187849	-0.871525	0.383468	0.924778	0.0550215	11.6573	1.96707	2.18594	FALSE	0.073432	0.120448
ENSG00000197557.6	219.754	-0.192591	0.119031	-1.61799	0.105665	0.238956	277.084	-0.803369	0.441041	-1.82153	0.0685263	0.614304	0.128029	11.2477	4.77063	2.19509	TRUE	0.000545306	0.0024049
ENSG00000197558.11	462.699	-0.800931	0.195353	-4.09992	4.13294e-05	0.000669496	469.336	-0.0403945	0.425666	-0.0948972	0.924396	0.993986	0.124854	11.7227	-6.09139	2.18454	TRUE	5.97486e-05	0.000459678
ENSG00000197561.6	10.4703	-0.336854	0.258947	-1.30086	0.193306	0.361784	13.8001	0.606978	0.79972	0.758988	0.44786	0.942473	0.232714	11.3573	-4.05576	2.19257	TRUE	0.00177875	0.00601958
ENSG00000197562.9	2136.11	-0.356524	0.0931866	-3.82592	0.000130287	0.00165117	2703.63	-0.190783	0.292296	-0.652705	0.513947	0.954945	0.0850358	11.3463	-1.94907	2.19282	FALSE	0.0764366	0.124651
ENSG00000197563.9	393.7	0.0609263	0.0849471	0.717227	0.473234	0.650518	414.35	-0.548494	0.294877	-1.86007	0.0628749	0.595479	0.0856655	11.2824	7.11396	2.19428	TRUE	1.70871e-05	0.000192067
ENSG00000197565.15	23.886	0.92001	0.274581	3.3506	0.00080638	0.00657886	29.9385	0.00153926	0.963847	0.001597	0.998726	0.99993	0.27997	11.2761	3.2806	2.19443	TRUE	0.00710059	0.0179787
ENSG00000197566.9	130.7	-0.0494482	0.106722	-0.463338	0.643122	0.782849	146.859	0.0550042	0.374174	0.147002	0.883131	0.990174	0.108689	11.2768	-0.961025	2.19441	FALSE	0.356693	0.44307
ENSG00000197568.13	300.394	0.407632	0.124775	3.26694	0.00108716	0.00827895	292.917	0.374998	0.244728	1.53231	0.125447	0.731774	0.0720457	11.8947	0.452966	2.18095	FALSE	0.658725	0.724089
ENSG00000197575.6	1.23645	-0.142515	0.663923	-0.214656	0.830035	0.903139	0.971706	0.194076	1.53001	0.126846	0.899062	0.992387	0.448027	11.6452	-0.751273	2.1862	FALSE	0.4674	0.551539
ENSG00000197579.7	606.502	0.438094	0.0812441	5.39232	6.95535e-08	4.20201e-06	653.227	0.31646	0.248045	1.27582	0.202019	0.824989	0.0721928	11.3657	1.68485	2.19238	FALSE	0.119249	0.179992
ENSG00000197580.11	287.078	0.151637	0.094441	1.60562	0.108357	0.243366	340.971	0.023001	0.301267	0.0763476	0.939143	0.994388	0.0876232	11.3347	1.46805	2.19308	FALSE	0.169285	0.239988
ENSG00000197582.5	2.98964	0.864138	0.409097	2.11231	0.0346599	0.108003	2.16155	0.123943	1.04954	0.118093	0.905994	0.992831	0.306496	11.5194	2.41503	2.18894	TRUE	0.0333877	0.0630374
ENSG00000197584.11	196.433	0.0107767	0.128453	0.0838961	0.933139	0.964099	211.972	-0.556622	0.328753	-1.69313	0.0904306	0.667289	0.0960109	11.5219	5.90973	2.18888	TRUE	8.42795e-05	0.000591778
ENSG00000197585.9	1.70606	0.0166749	0.539857	0.0308876	0.975359	0.986998	2.87504	0.19313	1.18212	0.163375	0.870223	0.989267	0.346681	11.7155	-0.508983	2.1847	FALSE	0.620213	0.690507
ENSG00000197586.12	5062.02	-0.276735	0.0794342	-3.48382	0.000494304	0.00459093	6893.71	-0.0265321	0.206059	-0.12876	0.897547	0.992387	0.0601601	11.5079	-4.15895	2.18919	TRUE	0.00144715	0.00513164
ENSG00000197587.10	2.19743	1.23262	0.404727	3.04557	0.00232242	0.0146887	2.29402	0.678064	0.927914	0.730741	0.464938	0.944087	0.271757	11.6519	2.04064	2.18605	FALSE	0.0646117	0.108379
ENSG00000197594.11	61.6613	0.599037	0.147726	4.05505	5.01227e-05	0.000774838	59.3389	0.426012	0.450792	0.945031	0.344643	0.911091	0.131203	11.366	1.31875	2.19237	FALSE	0.213206	0.290111
ENSG00000197599.12	129.805	-0.0438924	0.181213	-0.242214	0.808614	0.889427	115.146	-0.0178069	0.391253	-0.0455126	0.963699	0.99641	0.114794	11.7362	-0.227238	2.18426	FALSE	0.824149	0.863416
ENSG00000197601.12	3281.41	-0.0490139	0.129091	-0.379685	0.704179	0.824033	3354.87	-0.597685	0.399076	-1.49767	0.134218	0.745443	0.116127	11.3566	4.72476	2.19258	TRUE	0.000572593	0.00249749
ENSG00000197603.13	1135.44	-0.173264	0.105015	-1.6499	0.0989632	0.228267	1547.33	-0.28924	0.259555	-1.11437	0.26512	0.869873	0.0758646	11.56	1.52872	2.18805	FALSE	0.153224	0.221184
ENSG00000197608.11	352.715	-0.0826662	0.121484	-0.680469	0.496208	0.669686	443.1	0.105058	0.215079	0.488461	0.625223	0.970784	0.0635935	12.1022	-2.95194	2.17677	TRUE	0.0120038	0.027491
ENSG00000197614.10	24.8367	1.29668	0.246344	5.26368	1.41201e-07	7.44492e-06	25.1728	-0.106906	0.74084	-0.144304	0.88526	0.99067	0.215674	11.3769	6.5079	2.19212	TRUE	3.73748e-05	0.000332027
ENSG00000197616.11	4.31232	0.261602	0.378712	0.690768	0.489711	0.6643	4.58627	1.87078	0.988946	1.89169	0.0585325	0.584998	0.288687	11.5011	-5.57413	2.18934	TRUE	0.000141489	0.000862751
ENSG00000197619.13	446.714	0.21624	0.0840122	2.57391	0.0100556	0.0438089	490.256	-0.206568	0.300974	-0.686334	0.492503	0.950239	0.0874028	11.2651	4.83747	2.19468	TRUE	0.000486904	0.00220633
ENSG00000197620.10	482.911	-0.309031	0.0775395	-3.98546	6.7349e-05	0.000985772	638.699	0.0719687	0.245902	0.292672	0.769773	0.978033	0.0715267	11.3387	-5.32668	2.19299	TRUE	0.000218604	0.00119988
ENSG00000197622.12	2004.65	0.0025733	0.0696909	0.0369245	0.970545	0.984243	2387.7	0.401761	0.15909	2.52536	0.0115578	0.308156	0.0465983	11.6576	-8.56655	2.18593	TRUE	2.2697e-06	5.28157e-05
ENSG00000197629.5	79.8304	0.387227	0.234216	1.65329	0.0982711	0.227203	86.4463	-0.178608	0.629847	-0.283573	0.776737	0.978409	0.183745	11.4723	3.07946	2.18998	TRUE	0.0100153	0.0236975
ENSG00000197632.8	7.16238	-0.127769	0.358301	-0.356599	0.721392	0.834927	11.6745	-0.856584	0.829044	-1.03322	0.301501	0.891783	0.242739	11.6399	3.00247	2.18631	TRUE	0.0113558	0.0262578
ENSG00000197635.9	90.0363	-0.539024	0.188297	-2.86262	0.00420154	0.0229355	97.9602	-0.00355076	0.610215	-0.00581886	0.995357	0.999526	0.177439	11.3243	-3.01778	2.19332	TRUE	0.0113559	0.0262578
ENSG00000197641.11	1.53223	-0.800367	0.484368	-1.65239	0.0984545	0.227426	1.64841	-2.85204	1.80545	-1.57968	0.11418	0.711818	0.524067	11.2448	3.91491	2.19515	TRUE	0.00231661	0.00737622
ENSG00000197646.7	9.91887	0.634943	0.265404	2.39236	0.0167403	0.0640712	9.72326	-0.0331253	0.856268	-0.0386857	0.969141	0.99641	0.249003	11.3272	2.68297	2.19325	TRUE	0.0208173	0.0428924
ENSG00000197647.11	115.917	0.0269086	0.0954658	0.281866	0.778046	0.870784	143.686	0.326028	0.215842	1.5105	0.130917	0.7408	0.0632388	11.6706	-4.73	2.18565	TRUE	0.000526988	0.00234339
ENSG00000197653.15	140.465	-0.154951	0.225102	-0.688358	0.491227	0.665465	213.726	-0.55476	0.491988	-1.12759	0.259494	0.867316	0.144294	11.7182	2.77081	2.18464	TRUE	0.0172678	0.0368075
ENSG00000197658.9	1.78128	-0.72106	0.505544	-1.4263	0.153781	0.309784	1.69146	0.10124	1.23874	0.0817283	0.934863	0.994383	0.362145	11.5699	-2.27063	2.18783	TRUE	0.0431518	0.0778088
ENSG00000197665.7	1.80585	0.58703	0.450741	1.30237	0.192791	0.361111	1.96803	1.20312	1.03449	1.16301	0.244826	0.860682	0.30296	11.6505	-2.03356	2.18608	FALSE	0.0654201	0.10949
ENSG00000197670.6	16.5161	0.493464	0.16688	2.957	0.00310643	0.0183477	17.6454	0.235366	0.599233	0.392778	0.694483	0.973559	0.174013	11.2638	1.48322	2.19471	FALSE	0.165449	0.235397
ENSG00000197694.14	27123.2	-0.302002	0.105271	-2.86879	0.00412042	0.0225945	35272	-0.0421418	0.321635	-0.131023	0.895757	0.992387	0.0936101	11.3651	-2.77598	2.19239	TRUE	0.0175441	0.0372853
ENSG00000197696.9	114.319	0.259847	0.177781	1.46161	0.143847	0.296166	149.641	0.939347	0.485008	1.93677	0.0527739	0.567922	0.141449	11.4588	-4.80384	2.19028	TRUE	0.000490248	0.00221711
ENSG00000197702.11	1036.15	0.199563	0.113081	1.76477	0.0776024	0.192195	1136.51	-0.101582	0.253377	-0.400912	0.688485	0.973559	0.074256	11.6829	4.0555	2.18539	TRUE	0.00168176	0.00576403
ENSG00000197705.9	79.4725	-0.398775	0.226103	-1.76369	0.077785	0.192486	114.682	-1.14709	0.744238	-1.5413	0.123244	0.728711	0.216363	11.3143	3.45862	2.19355	TRUE	0.00513619	0.0138744
ENSG00000197712.11	286.041	0.46477	0.135872	3.42064	0.000624734	0.0054589	249.261	0.592862	0.353319	1.67798	0.0933516	0.672597	0.103148	11.5054	-1.24183	2.18925	FALSE	0.239019	0.318828
ENSG00000197713.14	1233.34	0.204937	0.0811052	2.5268	0.0115106	0.0485904	1305.19	-0.362015	0.25778	-1.40436	0.160212	0.7834	0.0749791	11.3372	7.56147	2.19302	TRUE	9.3205e-06	0.000127766
ENSG00000197714.8	29.4258	0.14906	0.196096	0.760139	0.447172	0.627726	60.1855	1.25891	0.387899	3.24546	0.00117261	0.108918	0.114157	11.8794	-9.72215	2.18127	TRUE	5.27004e-07	2.2688e-05
ENSG00000197724.10	1580.97	0.19842	0.101117	1.96227	0.0497307	0.140465	1605.46	0.156792	0.221863	0.706708	0.479748	0.947648	0.0650615	11.7126	0.63982	2.18476	FALSE	0.534605	0.613443
ENSG00000197728.9	2576.08	0.510305	0.157767	3.23454	0.00121838	0.00902435	2033.65	0.196038	0.34198	0.573242	0.566481	0.961127	0.100324	11.7303	3.13252	2.18438	TRUE	0.00887107	0.0215098
ENSG00000197734.8	7.88727	0.589517	0.272731	2.16153	0.0306545	0.0988608	6.37215	0.0475347	0.881646	0.0539158	0.957002	0.996002	0.256376	11.3259	2.11401	2.19328	FALSE	0.0574651	0.0983931
ENSG00000197746.13	31785.7	-0.180215	0.0782326	-2.30358	0.0212463	0.0759991	40161.6	-0.0958937	0.258171	-0.371434	0.710314	0.973994	0.0750523	11.3127	-1.1235	2.19359	FALSE	0.284502	0.367855
ENSG00000197747.8	442.582	1.56728	0.22483	6.97094	3.14823e-12	9.73822e-10	483.295	1.25204	0.646419	1.93688	0.0527595	0.567922	0.188334	11.4127	1.67383	2.19131	FALSE	0.121323	0.182506
ENSG00000197748.12	172.393	0.0170058	0.205595	0.0827149	0.934078	0.96464	362.166	-1.03165	0.986975	-1.04527	0.2959	0.888134	0.285865	11.1473	3.66837	2.19744	TRUE	0.00362103	0.0105364
ENSG00000197753.8	106.354	-0.180143	0.103587	-1.73905	0.0820264	0.200191	126.065	-0.712115	0.308085	-2.31142	0.0208094	0.396298	0.0897065	11.3855	5.93014	2.19193	TRUE	8.58079e-05	0.000599056
ENSG00000197756.9	10020.9	0.190373	0.112243	1.69608	0.0898715	0.213794	12213	0.613143	0.264601	2.31724	0.0204909	0.393371	0.0774339	11.6162	-5.45976	2.18682	TRUE	0.000163137	0.000961041
ENSG00000197763.13	82.2055	-0.0166486	0.117693	-0.141458	0.887508	0.938021	108.732	-0.30609	0.397265	-0.770494	0.441007	0.941525	0.115452	11.2988	2.50703	2.19391	TRUE	0.0286354	0.0555507
ENSG00000197766.7	51.2219	0.703513	0.191628	3.67123	0.000241384	0.00266754	47.5214	0.641317	0.527533	1.21569	0.224103	0.847255	0.153824	11.4505	0.40433	2.19047	FALSE	0.69342	0.754031
ENSG00000197768.10	9.43562	-0.710567	0.302485	-2.3491	0.0188191	0.0696636	12.0811	0.410734	0.606477	0.677246	0.49825	0.951189	0.178394	11.8556	-6.28555	2.18176	TRUE	4.25979e-05	0.000362409
ENSG00000197769.5	12.9522	1.0887	0.219125	4.96841	6.75036e-07	2.55233e-05	10.1165	0.284375	0.574159	0.495289	0.620396	0.969942	0.167592	11.4977	4.79932	2.18942	TRUE	0.000489242	0.00221412
ENSG00000197771.12	792.963	0.304056	0.0781525	3.89054	0.000100021	0.00135077	847.742	0.286684	0.278687	1.02869	0.303624	0.892319	0.0809354	11.2675	0.214633	2.19463	FALSE	0.833889	0.871192
ENSG00000197774.12	1181.03	-0.302851	0.121214	-2.49849	0.0124723	0.051479	1314.03	0.113376	0.36001	0.314925	0.752819	0.976345	0.104828	11.3865	-3.97056	2.1919	TRUE	0.00205301	0.00671372
ENSG00000197776.7	422.607	-0.0336348	0.11043	-0.304579	0.760687	0.85962	396.356	-0.715403	0.362793	-1.97193	0.0486176	0.549098	0.105473	11.3155	6.4639	2.19352	TRUE	4.07818e-05	0.000352081
ENSG00000197779.13	151.722	0.266173	0.179726	1.48099	0.138609	0.289176	191.539	-0.0340897	0.339726	-0.100345	0.920071	0.99334	0.10016	11.9645	2.99784	2.17953	TRUE	0.0111438	0.025872
ENSG00000197780.9	1073.78	-0.0620644	0.111072	-0.558777	0.576314	0.732033	1082.07	-0.579372	0.292713	-1.97931	0.0477806	0.5476	0.0854299	11.4919	6.05535	2.18954	TRUE	6.8587e-05	0.000509632
ENSG00000197782.14	405.589	-0.0236857	0.0748126	-0.316601	0.751546	0.853951	458.754	-0.347535	0.233525	-1.48821	0.136696	0.749597	0.0679431	11.3497	4.76647	2.19274	TRUE	0.000535461	0.00237221
ENSG00000197785.13	649.861	-0.0673597	0.0901044	-0.747574	0.454717	0.634397	767.042	0.046807	0.250293	0.187009	0.851653	0.986988	0.07297	11.4424	-1.56457	2.19065	FALSE	0.144904	0.211202
ENSG00000197798.8	559.878	0.284022	0.0697612	4.07134	4.67425e-05	0.00073447	629.17	0.166964	0.235845	0.707939	0.478983	0.947531	0.0685394	11.2978	1.70789	2.19393	FALSE	0.114955	0.174602
ENSG00000197808.11	293.943	-0.12021	0.0727962	-1.65132	0.0986736	0.227754	321.795	-0.339941	0.179818	-1.89047	0.058695	0.58569	0.0525593	11.5606	4.18063	2.18803	TRUE	0.00138015	0.00494037
ENSG00000197813.5	5.63967	0.836878	0.313152	2.67244	0.00753027	0.0353637	6.27308	-0.100224	0.992041	-0.101028	0.919528	0.993264	0.288564	11.3395	3.24746	2.19297	TRUE	0.00748517	0.0187532
ENSG00000197815.4	100.845	-0.115972	0.198675	-0.583729	0.559403	0.719219	97.7706	0.420811	0.486132	0.865631	0.386693	0.926276	0.142126	11.5715	-3.77682	2.1878	TRUE	0.00280773	0.00858878
ENSG00000197816.13	425.384	-0.267984	0.10333	-2.59348	0.00950103	0.04203	507.17	-0.193583	0.267637	-0.723307	0.469492	0.9455	0.0781409	11.5094	-0.952136	2.18916	FALSE	0.360596	0.447065
ENSG00000197818.11	773.605	-0.334522	0.0777487	-4.30261	1.68801e-05	0.00033047	873.546	-0.297721	0.251534	-1.18362	0.236563	0.856248	0.0731434	11.3254	-0.503132	2.19329	FALSE	0.624513	0.694505
ENSG00000197822.10	398.554	0.377657	0.146598	2.57614	0.00999092	0.0435915	311.978	-0.163104	0.372704	-0.437623	0.661659	0.972382	0.108863	11.5289	4.96734	2.18873	TRUE	0.00036826	0.00177262
ENSG00000197826.11	8.93697	-0.564678	0.481423	-1.17294	0.240822	0.419324	33.8906	-1.53212	1.51369	-1.01218	0.311452	0.89684	0.440351	11.3446	2.19698	2.19285	TRUE	0.0496373	0.0871786
ENSG00000197837.3	25.8609	-0.245356	0.183258	-1.33885	0.180619	0.345281	33.5808	0.274364	0.350287	0.783255	0.433477	0.939796	0.103226	11.9429	-5.03477	2.17997	TRUE	0.000296138	0.0015045
ENSG00000197841.14	644.931	0.322087	0.0831103	3.87541	0.000106444	0.00141862	722.419	-0.121968	0.278987	-0.437182	0.661979	0.972382	0.0810846	11.3021	5.47644	2.19383	TRUE	0.000175225	0.00101459
ENSG00000197847.12	23.7645	-0.090317	0.188379	-0.479442	0.631624	0.774396	28.0438	0.664399	0.410933	1.6168	0.105921	0.697133	0.120529	11.721	-6.26171	2.18458	TRUE	4.64393e-05	0.000384121
ENSG00000197852.9	1519.87	-0.122486	0.127478	-0.960839	0.336633	0.522859	2040.57	-0.0206596	0.429847	-0.0480627	0.961666	0.99641	0.124923	11.2994	-0.815113	2.19389	FALSE	0.431853	0.517372
ENSG00000197857.13	347.443	0.00399108	0.079958	0.0499147	0.96019	0.978446	415.393	-0.0399413	0.215738	-0.185138	0.853121	0.987086	0.0629329	11.4691	0.698082	2.19005	FALSE	0.499035	0.581382
ENSG00000197858.10	1964.32	-0.219794	0.0797475	-2.75612	0.00584911	0.0294189	2258.15	0.14542	0.201341	0.722258	0.470136	0.945504	0.0588194	11.5364	-6.20908	2.18856	TRUE	5.38192e-05	0.000426323
ENSG00000197859.9	692.952	-0.186347	0.111072	-1.67771	0.0934039	0.219521	911.087	0.259967	0.393409	0.660806	0.508737	0.954228	0.114262	11.2712	-3.90607	2.19454	TRUE	0.00234236	0.00743981
ENSG00000197860.9	3667.64	-0.384295	0.129716	-2.96257	0.0030508	0.0181047	4119.37	-0.999889	0.299963	-3.33337	0.000858006	0.0908852	0.0878287	11.6407	7.00903	2.1863	TRUE	1.66467e-05	0.0001885
ENSG00000197863.8	182.409	0.0837019	0.0663354	1.2618	0.207021	0.378815	184.14	-0.283144	0.225567	-1.25525	0.209386	0.83324	0.0655473	11.2944	5.59666	2.19401	TRUE	0.000146137	0.000884548
ENSG00000197870.12	1.75838	-0.86042	0.437456	-1.96687	0.0491981	0.13936	1.88413	0.55757	1.24811	0.446731	0.655069	0.971826	0.363687	11.4191	-3.89893	2.19117	TRUE	0.00231537	0.00737299
ENSG00000197872.11	5126.81	-0.381603	0.129412	-2.94875	0.00319066	0.0187192	7034.7	-0.438884	0.239471	-1.83272	0.0668441	0.608515	0.0706653	12.0072	0.810602	2.17867	FALSE	0.433367	0.518805
ENSG00000197879.14	678.828	0.458514	0.14555	3.15022	0.00163147	0.0112335	660.233	0.561581	0.342232	1.64094	0.100811	0.686184	0.100159	11.6194	-1.02903	2.18675	FALSE	0.32441	0.410392
ENSG00000197880.8	12.4669	-0.159684	0.168131	-0.949758	0.342235	0.528287	14.2768	-0.212176	0.436921	-0.485615	0.62724	0.97126	0.127557	11.506	0.411519	2.18923	FALSE	0.688254	0.749579
ENSG00000197882.3	2.59944	-1.34015	0.436973	-3.06689	0.00216301	0.0139279	5.58934	-0.578332	1.1009	-0.525326	0.599357	0.967123	0.321631	11.5387	-2.36859	2.18851	TRUE	0.0362602	0.0674821
ENSG00000197885.10	1759.58	-0.250762	0.110789	-2.26341	0.0236102	0.082032	2142.96	-0.269601	0.278425	-0.968307	0.332891	0.909592	0.0813473	11.5415	0.231584	2.18845	FALSE	0.820916	0.86086
ENSG00000197889.9	21.7122	0.397745	0.142159	2.7979	0.00514368	0.0267384	22.0288	0.501967	0.608179	0.825361	0.409166	0.932384	0.176302	11.1856	-0.591155	2.19654	FALSE	0.566171	0.64224
ENSG00000197892.12	1529.55	-0.142987	0.173861	-0.822424	0.410836	0.595162	1668.42	1.13792	0.450123	2.52802	0.0114709	0.307039	0.131422	11.5099	-9.74651	2.18915	TRUE	6.63769e-07	2.59073e-05
ENSG00000197893.13	31.4909	0.131735	0.182716	0.720979	0.470922	0.648482	39.6207	0.244001	0.477484	0.511015	0.609341	0.967503	0.139382	11.5004	-0.805462	2.18936	FALSE	0.436891	0.522078
ENSG00000197894.10	2216.58	0.163062	0.0743931	2.1919	0.0283869	0.0935069	2464.41	-0.0859145	0.241008	-0.35648	0.721481	0.974508	0.0700811	11.3245	3.55269	2.19331	TRUE	0.00433593	0.0121505
ENSG00000197901.11	87.1098	2.02488	0.363248	5.57437	2.48425e-08	1.79302e-06	33.4387	-0.625294	0.766218	-0.816078	0.414455	0.933562	0.22498	11.7718	11.7796	2.18351	TRUE	7.2098e-08	7.64822e-06
ENSG00000197903.7	34.3979	0.238417	0.166406	1.43275	0.151931	0.307334	53.1059	0.99809	0.453374	2.20147	0.0277028	0.447265	0.132227	11.46	-5.74521	2.19025	TRUE	0.000110358	0.000718935
ENSG00000197905.8	58.4081	0.938375	0.234538	4.00095	6.30875e-05	0.000932645	53.2317	1.46655	0.418716	3.5025	0.000460914	0.0629851	0.123756	12.0835	-4.26791	2.17714	TRUE	0.00107552	0.00406499
ENSG00000197912.13	3234.7	-0.233138	0.066945	-3.48253	0.000496702	0.00460399	3792.11	0.0501286	0.269274	0.186162	0.852317	0.987086	0.0781013	11.21	-3.62691	2.19596	TRUE	0.00386067	0.0110724
ENSG00000197915.5	15.7765	-0.283268	0.348759	-0.812216	0.416668	0.600663	12.1694	-0.0173257	0.77097	-0.0224726	0.982071	0.998186	0.226036	11.7019	-1.17655	2.18499	FALSE	0.262755	0.345009
ENSG00000197919.4	1.50018	-0.094693	0.556154	-0.170264	0.864803	0.924114	0.657964	-0.479124	2.0255	-0.236546	0.813009	0.982423	0.588093	11.2564	0.653692	2.19488	FALSE	0.526439	0.606019
ENSG00000197921.5	81.5094	-0.11393	0.191942	-0.593567	0.552802	0.714037	93.9631	-0.152825	0.547201	-0.279284	0.780027	0.978511	0.159451	11.4198	0.243926	2.19115	FALSE	0.811615	0.853214
ENSG00000197927.12	116.243	-0.153077	0.105101	-1.45647	0.145263	0.297891	138.562	-0.292514	0.253746	-1.15278	0.249	0.860682	0.0742106	11.5872	1.87894	2.18745	FALSE	0.0856298	0.136908
ENSG00000197928.10	262.571	0.20903	0.110853	1.88565	0.0593426	0.15983	269.301	-0.195473	0.393788	-0.496392	0.619618	0.969922	0.114368	11.2696	3.53687	2.19458	TRUE	0.00449245	0.0124979
ENSG00000197930.12	1547.55	0.0497289	0.0678129	0.733325	0.463361	0.641632	1731.03	-0.0636328	0.200254	-0.317761	0.750666	0.976345	0.058316	11.391	1.94392	2.1918	FALSE	0.0770156	0.125467
ENSG00000197933.12	65.343	0.325025	0.110562	2.93977	0.00328456	0.0191559	72.4557	0.463087	0.226148	2.04772	0.0405874	0.519773	0.0664727	11.8216	-2.07697	2.18247	FALSE	0.0602879	0.102333
ENSG00000197934.8	36.5301	-0.0266719	0.144663	-0.184373	0.853721	0.917781	45.4427	-0.277114	0.388535	-0.713227	0.475705	0.946534	0.11335	11.4735	2.20945	2.18995	TRUE	0.048304	0.085193
ENSG00000197935.6	28.944	-0.270138	0.184684	-1.4627	0.14355	0.295891	37.1486	-0.479221	0.647658	-0.739929	0.459343	0.943209	0.188129	11.2767	1.11139	2.19441	FALSE	0.289537	0.372951
ENSG00000197937.12	354.514	-0.0744789	0.117927	-0.631566	0.52767	0.69467	390.238	-0.0511008	0.277437	-0.184189	0.853865	0.987107	0.0811945	11.6187	-0.287927	2.18677	FALSE	0.778474	0.826127
ENSG00000197943.9	174.246	0.53135	0.165708	3.20654	0.00134341	0.00970909	169.086	0.213103	0.476711	0.447026	0.654856	0.971826	0.138888	11.4122	2.2914	2.19132	TRUE	0.041871	0.0759292
ENSG00000197948.10	567.38	0.251064	0.105089	2.38906	0.0168917	0.0643926	530.227	0.394846	0.25608	1.54188	0.123102	0.728711	0.0748755	11.5763	-1.92027	2.18769	FALSE	0.079794	0.129099
ENSG00000197951.8	255.065	-0.236386	0.0915981	-2.58068	0.00986052	0.0431617	329.222	-0.117869	0.335681	-0.351134	0.725488	0.974805	0.0974563	11.2532	-1.2161	2.19496	FALSE	0.248841	0.329823
ENSG00000197956.9	2388.7	0.726724	0.139004	5.22809	1.7127e-07	8.7414e-06	2354.14	0.600281	0.281118	2.13533	0.0327339	0.478552	0.082664	11.8407	1.52961	2.18207	FALSE	0.15238	0.220173
ENSG00000197958.12	4735.29	0.364782	0.108916	3.34922	0.000810397	0.00660665	5232.75	0.474721	0.269013	1.76467	0.0776184	0.63682	0.0786306	11.5608	-1.39817	2.18803	FALSE	0.188308	0.261929
ENSG00000197959.13	5136.06	-0.306326	0.12205	-2.50985	0.0120782	0.050262	5376.77	-0.981997	0.337042	-2.91358	0.00357315	0.179261	0.0982721	11.4476	6.87551	2.19053	TRUE	2.17939e-05	0.000227629
ENSG00000197961.11	531.447	0.145639	0.088784	1.64037	0.100928	0.231484	474.414	0.0708884	0.305871	0.231759	0.816725	0.982799	0.0888679	11.2867	0.841141	2.19418	FALSE	0.417733	0.503368
ENSG00000197965.11	947.736	0.27985	0.0863932	3.23926	0.0011984	0.00891704	1074.8	0.240067	0.162871	1.47397	0.140489	0.755886	0.0480236	11.9697	0.8284	2.17942	FALSE	0.423655	0.509367
ENSG00000197969.11	1726.02	-0.0847247	0.114329	-0.741062	0.458656	0.637509	2089.13	-0.555633	0.235056	-2.36384	0.0180867	0.371732	0.0690785	11.8131	6.81701	2.18264	TRUE	2.01236e-05	0.000216282
ENSG00000197971.14	185646	-0.570628	0.368954	-1.54661	0.121957	0.264917	181672	0.620071	0.694839	0.892395	0.372182	0.921008	0.204887	11.9718	-5.81149	2.17938	TRUE	8.40051e-05	0.000590864
ENSG00000197976.11	594.333	0.0241217	0.0764266	0.315619	0.752292	0.854444	627.87	0.311772	0.195295	1.59642	0.110395	0.705377	0.057037	11.5235	-5.04322	2.18885	TRUE	0.000325922	0.00161425
ENSG00000197976.11_PAR_Y	594.207	0.0243451	0.0765264	0.318127	0.750389	0.853148	627.93	0.310429	0.195346	1.58912	0.112034	0.707558	0.0570535	11.5246	-5.0143	2.18882	TRUE	0.000341502	0.00167516
ENSG00000197977.3	752.47	0.217093	0.168867	1.28558	0.198589	0.368506	656.407	0.122297	0.620725	0.197023	0.843809	0.985738	0.180205	11.2517	0.526042	2.19499	FALSE	0.609071	0.680581
ENSG00000197978.9	686.957	0.0510718	0.0927261	0.550781	0.581784	0.736453	708.233	-0.511303	0.249542	-2.04897	0.0404652	0.519338	0.0727976	11.4716	7.72519	2.19	TRUE	7.062e-06	0.000107889
ENSG00000197980.11	17.945	-0.018163	0.197492	-0.0919683	0.926723	0.96071	28.6904	0.0261493	0.606215	0.0431353	0.965594	0.99641	0.176422	11.3617	-0.251172	2.19247	FALSE	0.806166	0.848736
ENSG00000197982.13	1886.86	-0.00591325	0.124884	-0.0473498	0.962234	0.979638	1999.17	0.199839	0.164493	1.21488	0.224412	0.847255	0.0495457	13.0228	-4.15278	2.15999	TRUE	0.00113124	0.00422329
ENSG00000197989.13	338.177	0.462797	0.0882401	5.24474	1.56499e-07	8.1197e-06	418.295	1.1701	0.256627	4.55952	5.12697e-06	0.00305935	0.0747526	11.4033	-9.46189	2.19153	TRUE	9.69381e-07	3.16952e-05
ENSG00000197992.6	46.5849	0.686795	0.25189	2.72657	0.00639958	0.0314231	44.313	0.114583	0.7061	0.162276	0.871088	0.989267	0.205819	11.4343	2.78017	2.19083	TRUE	0.0173231	0.0369123
ENSG00000197993.7	86.2572	-0.457212	0.232573	-1.96589	0.0493112	0.139596	79.1658	0.993813	0.54418	1.82626	0.0678113	0.612268	0.159283	11.6256	-9.10972	2.18662	TRUE	1.23382e-06	3.61461e-05
ENSG00000198000.11	755.673	0.282994	0.073396	3.85572	0.00011539	0.00150997	801.946	-0.0510066	0.213459	-0.238952	0.811143	0.982423	0.0621783	11.4033	5.37166	2.19153	TRUE	0.000199832	0.00112192
ENSG00000198001.13	256.205	0.366419	0.106474	3.4414	0.000578712	0.00514254	271.773	0.362276	0.335297	1.08046	0.279935	0.878488	0.0975398	11.3436	0.0424744	2.19288	FALSE	0.966859	0.975535
ENSG00000198003.11	181.09	0.578946	0.134933	4.29062	1.78173e-05	0.000344745	187.062	0.181843	0.346159	0.525317	0.599363	0.967123	0.101089	11.5194	3.92826	2.18894	TRUE	0.00216337	0.00698792
ENSG00000198010.12	1572.64	-0.190255	0.158626	-1.19939	0.230377	0.406874	2045.64	-0.249283	0.323182	-0.771338	0.440506	0.941525	0.0950077	11.8282	0.621295	2.18233	FALSE	0.546193	0.623935
ENSG00000198015.12	1276.48	-0.00114652	0.0637814	-0.0179758	0.985658	0.992743	1235.75	-0.464956	0.24349	-1.90955	0.0561913	0.579603	0.0706595	11.2333	6.56401	2.19542	TRUE	3.67126e-05	0.00032741
ENSG00000198018.6	65.4721	0.0134923	0.14007	0.0963256	0.923262	0.958621	95.4444	-0.191528	0.319379	-0.599688	0.548714	0.958223	0.093551	11.6592	2.19153	2.1859	TRUE	0.0495018	0.0870049
ENSG00000198019.12	87.0014	0.854684	0.257834	3.31487	0.000916873	0.00725259	98.0109	1.429	0.638579	2.23778	0.0252351	0.432887	0.186639	11.5577	-3.07716	2.1881	TRUE	0.00997795	0.0236237
ENSG00000198026.7	991.56	-0.176198	0.0871281	-2.02229	0.0431463	0.126636	1198.53	0.16209	0.360611	0.449488	0.653079	0.971826	0.104566	11.1983	-3.23518	2.19624	TRUE	0.00777031	0.0193237
ENSG00000198028.3	1.8453	-0.338783	0.5764	-0.587757	0.556696	0.717127	1.37264	1.9933	1.68767	1.18109	0.237566	0.856372	0.491541	11.3978	-4.74443	2.19165	TRUE	0.000548835	0.00241714
ENSG00000198034.10	7524.96	0.342872	0.101342	3.38333	0.000716128	0.00603819	8039.05	0.732705	0.254512	2.87886	0.00399115	0.189485	0.0743619	11.5422	-5.24237	2.18844	TRUE	0.000235325	0.00126741
ENSG00000198039.11	828.325	0.0857623	0.117649	0.72897	0.46602	0.644204	860.944	-0.605671	0.334816	-1.80897	0.0704559	0.619635	0.0975667	11.4213	7.08678	2.19112	TRUE	1.65878e-05	0.000188123
ENSG00000198040.10	1681.6	0.0223312	0.0651839	0.342588	0.731909	0.841564	1904.44	-0.265534	0.183706	-1.44543	0.148338	0.765438	0.0535425	11.4296	5.37638	2.19093	TRUE	0.000196786	0.00110869
ENSG00000198042.10	445.141	-0.16048	0.0652901	-2.45795	0.0139731	0.056001	552.855	-0.0638968	0.191548	-0.333582	0.738695	0.975593	0.055787	11.3962	-1.73129	2.19168	FALSE	0.110351	0.168716
ENSG00000198046.11	1130.09	-0.182801	0.0696304	-2.62531	0.00865707	0.0392207	1424.2	-0.146719	0.172379	-0.851141	0.394691	0.927943	0.0503824	11.5581	-0.716163	2.18809	FALSE	0.488109	0.570928
ENSG00000198049.6	1.57421	-0.222562	0.561563	-0.396325	0.691865	0.815855	1.99793	0.460451	1.23674	0.37231	0.709662	0.973994	0.362635	11.7072	-1.88347	2.18487	FALSE	0.0847075	0.135676
ENSG00000198053.11	12958.8	-0.0821059	0.0663697	-1.2371	0.21605	0.38973	16356.2	0.0107451	0.297731	0.03609	0.971211	0.99641	0.0862754	11.1687	-1.07622	2.19693	FALSE	0.304529	0.389149
ENSG00000198055.10	767.602	-0.151453	0.0716837	-2.11279	0.0346184	0.107905	962.981	0.0723878	0.273938	0.264248	0.791588	0.979458	0.0794946	11.2328	-2.8158	2.19543	TRUE	0.0164888	0.0354501
ENSG00000198056.13	93.9182	-0.147295	0.148895	-0.989251	0.32254	0.509399	121.03	-0.0548521	0.337334	-0.162605	0.87083	0.989267	0.0988286	11.6678	-0.935383	2.18571	FALSE	0.368547	0.454975
ENSG00000198060.9	1118.63	0.143487	0.0709272	2.02302	0.0430711	0.126449	1173.15	-0.286778	0.244704	-1.17194	0.241222	0.859054	0.071095	11.2859	6.05197	2.1942	TRUE	7.43878e-05	0.000540985
ENSG00000198062.14	1.39403	-0.174529	0.526931	-0.331219	0.740479	0.846862	2.26931	1.3852	1.34809	1.02753	0.30417	0.892602	0.393707	11.5223	-3.96166	2.18887	TRUE	0.00203868	0.0066791
ENSG00000198064.13	84.3489	-0.467704	0.191274	-2.44521	0.0144769	0.0574988	94.6119	0.587815	0.492697	1.19305	0.232848	0.853189	0.143869	11.5151	-7.33667	2.18903	TRUE	1.13911e-05	0.000146531
ENSG00000198074.9	2.56827	1.46182	0.603303	2.42302	0.0153921	0.0601659	2.81254	-1.00529	1.54573	-0.650368	0.515454	0.95532	0.451412	11.5207	5.46531	2.18891	TRUE	0.00016653	0.000976734
ENSG00000198075.9	157.419	0.491246	0.223887	2.19417	0.0282233	0.0931386	179.705	0.316503	0.533617	0.593127	0.553096	0.958924	0.156114	11.6027	1.11933	2.18712	FALSE	0.285636	0.369055
ENSG00000198077.10	7.7485	-0.912709	0.278236	-3.28034	0.00103683	0.0079818	8.92928	-0.382954	0.765549	-0.500235	0.61691	0.969427	0.223229	11.451	-2.37314	2.19046	TRUE	0.0361183	0.0672881
ENSG00000198081.10	516.8	0.106858	0.0712918	1.49888	0.133904	0.28272	542.349	-0.281362	0.213236	-1.31949	0.187006	0.812584	0.0620829	11.3811	6.25326	2.19203	TRUE	5.35943e-05	0.000425776
ENSG00000198087.7	430.372	0.40152	0.120604	3.32923	0.000870867	0.00698738	409.726	-0.414996	0.437515	-0.948531	0.342859	0.911075	0.127036	11.2585	6.42745	2.19484	TRUE	4.39434e-05	0.000369361
ENSG00000198088.10	9.49685	0.119075	0.342742	0.347419	0.728276	0.838962	20.7498	-1.21533	1.06432	-1.14189	0.2535	0.863675	0.309683	11.3534	4.30895	2.19266	TRUE	0.00115137	0.00427948
ENSG00000198089.14	1037.57	-0.135546	0.125865	-1.07692	0.281517	0.465621	1075.4	0.233521	0.27437	0.851115	0.394706	0.927943	0.0804759	11.722	-4.58606	2.18456	TRUE	0.000664544	0.00279616
ENSG00000198092.5	3.18823	-0.474494	0.340643	-1.39294	0.163638	0.323159	3.63082	-4.06366	1.36153	-2.98463	0.00283917	0.162689	0.394927	11.2127	9.08818	2.1959	TRUE	1.65448e-06	4.29778e-05
ENSG00000198093.10	195.184	0.0876148	0.10457	0.837855	0.402112	0.586712	252.984	0.168191	0.403724	0.4166	0.676971	0.973559	0.117145	11.2281	-0.687836	2.19554	FALSE	0.505517	0.587081
ENSG00000198099.8	7.98183	0.188609	0.249771	0.755129	0.450172	0.630438	8.7644	-0.35668	0.725586	-0.491575	0.62302	0.97053	0.211359	11.4042	2.57991	2.19151	TRUE	0.0249561	0.0497158
ENSG00000198105.12	1506.93	-0.0650583	0.0753686	-0.863202	0.388026	0.573398	1749.09	-0.203223	0.191223	-1.06276	0.287892	0.884973	0.055857	11.5311	2.47355	2.18868	TRUE	0.0300257	0.0577372
ENSG00000198106.8	28.0752	-0.284003	0.184441	-1.53981	0.123608	0.267323	31.1583	0.259879	0.489674	0.530719	0.595613	0.966145	0.142891	11.4846	-3.80627	2.18971	TRUE	0.00269929	0.00831879
ENSG00000198108.3	229.174	-0.227947	0.155187	-1.46885	0.141872	0.293607	316.211	-0.540557	0.200784	-2.69223	0.00709763	0.246715	0.0605664	13.099	5.16145	2.15871	TRUE	0.000178592	0.00103094
ENSG00000198113.2	61.3209	0.629718	0.173624	3.6269	0.000286842	0.00304954	66.6798	1.09388	0.409994	2.66803	0.00762969	0.256976	0.119977	11.6141	-3.86874	2.18687	TRUE	0.00236814	0.00750169
ENSG00000198121.13	3720.71	-0.0894579	0.258877	-0.345562	0.729672	0.839963	3322.12	0.638432	0.630019	1.01335	0.310892	0.89627	0.184218	11.5778	-3.95124	2.18766	TRUE	0.00205767	0.00672417
ENSG00000198125.12	8.68206	-0.328401	0.283483	-1.15845	0.246681	0.426417	7.85615	-0.866349	0.638851	-1.35611	0.175065	0.799179	0.187193	11.675	2.87377	2.18556	TRUE	0.0143393	0.0317166
ENSG00000198128.3	1.98958	-0.203867	0.488193	-0.417595	0.676243	0.805298	1.58075	1.75205	1.44788	1.21008	0.226247	0.848307	0.421606	11.3877	-4.63921	2.19188	TRUE	0.000655038	0.0027684
ENSG00000198130.15	811.069	0.385319	0.106773	3.60877	0.00030765	0.00321498	777.197	-0.0404691	0.360267	-0.112331	0.910561	0.993013	0.104701	11.299	4.06673	2.1939	TRUE	0.00176343	0.0059834
ENSG00000198131.13	541.411	-0.326902	0.0731563	-4.46854	7.87571e-06	0.000180011	716.434	-0.129258	0.245834	-0.525792	0.599032	0.96709	0.0714479	11.3015	-2.76627	2.19384	TRUE	0.0179391	0.0379641
ENSG00000198133.8	770.778	-0.468296	0.118402	-3.95513	7.64929e-05	0.00109109	981.966	-0.423333	0.368287	-1.14946	0.250364	0.861557	0.107157	11.3522	-0.419601	2.19268	FALSE	0.682608	0.744615
ENSG00000198142.4	171.777	0.4927	0.13503	3.64882	0.000263447	0.00286043	170.471	0.457319	0.504974	0.905628	0.365133	0.918546	0.146573	11.2431	0.241387	2.19519	FALSE	0.813601	0.854828
ENSG00000198146.4	982.117	-0.13096	0.225867	-0.579809	0.562043	0.721148	1490.21	-0.0348491	0.376064	-0.0926679	0.926167	0.994383	0.111532	12.2494	-0.861729	2.1739	FALSE	0.40539	0.491441
ENSG00000198155.5	48.1322	0.0381574	0.12932	0.295062	0.767947	0.864381	63.2305	-0.0445403	0.345563	-0.128892	0.897443	0.992387	0.100825	11.4784	0.820214	2.18985	FALSE	0.428799	0.514466
ENSG00000198156.10	66.3176	0.549357	0.187184	2.93485	0.00333711	0.0193443	63.6174	1.03971	0.439233	2.36711	0.0179276	0.370406	0.128555	11.622	-3.81437	2.1867	TRUE	0.00260596	0.00809243
[truncated: 9,280,299 more chars]
