## Supplemental Table 2 - Full DESeq2 Results for "The Caudate Nucleus Undergoes Dramatic and Unique Transcriptional Changes in Human Prodromal Huntington’s Disease Brain" (part 1 of 3)

### Sheet: HD BA9 v C BA9 (1)
	baseMean	log2FoldChange	lfcSE	stat	pvalue	padj
ENSG00000210196.2	2195.18	0.669711	0.202579	3.30592	0.000946646	0.00743378
ENSG00000198727.2	254817	0.194087	0.189907	1.02201	0.306776	0.492915
ENSG00000210194.1	274.528	0.973028	0.512424	1.89887	0.0575811	0.156395
ENSG00000198695.2	42315.1	1.02358	0.246608	4.15064	3.31543e-05	0.000561428
ENSG00000198786.2	125706	0.605347	0.210852	2.87095	0.00409235	0.0224866
ENSG00000210176.1	27.5333	-0.277694	0.452908	-0.613136	0.539787	0.70358
ENSG00000212907.2	42274.2	0.281015	0.239145	1.17508	0.239963	0.418367
ENSG00000210164.1	33.6701	-0.0763856	0.320435	-0.238381	0.811586	0.891005
ENSG00000198712.1	392226	0.380801	0.156976	2.42585	0.0152724	0.0598134
ENSG00000198804.2	1.24761e+06	0.315757	0.178182	1.77211	0.0763771	0.190117
ENSG00000210144.1	185.845	-0.129486	0.401773	-0.322287	0.747235	0.851028
ENSG00000210127.1	215.023	0.625509	0.361408	1.73076	0.0834954	0.202573
ENSG00000210117.1	28.9392	0.0484047	0.362973	0.133356	0.893912	0.941861
ENSG00000198763.3	347419	0.547608	0.174155	3.14438	0.00166442	0.0114072
ENSG00000210112.1	96.6172	-0.696158	0.419915	-1.65785	0.0973468	0.225786
ENSG00000210107.1	205.956	0.35523	0.448635	0.791801	0.428477	0.611338
ENSG00000210077.1	64.9321	-0.715719	0.402569	-1.77788	0.0754235	0.188509
ENSG00000210049.1	98.1698	-1.23095	0.386613	-3.18394	0.00145287	0.0102806
ENSG00000182484.15_PAR_Y	768.952	0.060781	0.129549	0.469174	0.638945	0.779956
ENSG00000124334.17_PAR_Y	1.98691	-0.47509	0.383164	-1.23991	0.215007	0.388497
ENSG00000124333.15_PAR_Y	587.628	-0.146511	0.0868764	-1.68643	0.0917121	0.216903
ENSG00000172297.7	3.05091	-1.85956	0.477992	-3.89037	0.000100093	0.00135117
ENSG00000228786.5	1.37995	-1.00167	0.59967	-1.67036	0.0948477	0.22168
ENSG00000235412.1	2.16664	-0.738012	0.399518	-1.84726	0.0647097	0.169835
ENSG00000223698.3	3.67317	-0.965622	0.585148	-1.65022	0.0988981	0.228149
ENSG00000236951.5	0.390946	-0.517022	0.874848	-0.590985	0.554531	0.715416
ENSG00000229236.1	5.89883	-0.160955	0.317615	-0.50676	0.612323	0.760042
ENSG00000228764.1	12.5946	0.121305	0.285493	0.424897	0.670911	0.802243
ENSG00000012817.15	2027.45	-0.223262	0.250729	-0.890452	0.373223	0.558511
ENSG00000260197.1	107.221	0.0745829	0.227274	0.328163	0.742789	0.848218
ENSG00000215580.10	9.35627	1.0441	0.223842	4.66445	3.09446e-06	8.70928e-05
ENSG00000217896.2	1.1319	-1.20601	0.608995	-1.98032	0.0476676	0.136141
ENSG00000176728.7	132.917	0.0961401	0.193276	0.497425	0.618889	0.764758
ENSG00000248573.1	2.636	-0.190652	0.489033	-0.389854	0.696644	0.819379
ENSG00000249501.1	1.6364	-0.150139	0.667795	-0.224828	0.822113	0.897924
ENSG00000169953.11	117.028	-0.251849	0.255838	-0.984406	0.324916	0.51141
ENSG00000238067.1	0.651964	-0.766862	0.655571	-1.16976	0.242097	0.420957
ENSG00000230663.1	40.3073	-0.204672	0.382235	-0.535462	0.59233	0.744949
ENSG00000228787.1	2.52467	-0.492572	0.397158	-1.24024	0.214886	0.388367
ENSG00000165246.12	674.638	-0.26247	0.217104	-1.20896	0.226678	0.402606
ENSG00000206159.10	45.9884	-0.165037	0.158782	-1.0394	0.29862	0.484001
ENSG00000225117.1	3.75664	-0.510606	0.364752	-1.39987	0.161553	0.320294
ENSG00000235649.2	2.2633	-0.653876	0.515971	-1.26727	0.205058	0.376319
ENSG00000278212.1	7.93284	0.446125	0.401352	1.11156	0.266329	0.449846
ENSG00000235691.1	1.27926	0.616357	0.605756	1.0175	0.308915	0.494967
ENSG00000235193.1	22.8028	0.0952918	0.188341	0.505953	0.612889	0.760517
ENSG00000234803.7	0.204773	0.999814	1.31725	0.759016	0.447843	0.628206
ENSG00000237802.6	0.0710082	-0.0118852	3.19936	-0.00371487	0.997036	0.998784
ENSG00000225560.6	0.143674	0.269152	2.432	0.110671	0.911877	0.95274
ENSG00000232348.2	2.66772	-0.679943	0.468661	-1.45082	0.14683	0.299913
ENSG00000099725.14	254.981	-0.0126324	0.181319	-0.0696696	0.944457	0.969647
ENSG00000099715.14	328.813	-0.326551	0.241359	-1.35297	0.176066	0.339482
ENSG00000277930.1	4.55763	-0.265199	0.346309	-0.765787	0.443803	0.624265
ENSG00000231535.5	1.85377	0.456773	0.443826	1.02917	0.303399	0.489183
ENSG00000278847.1	22.8896	0.561406	0.258507	2.17172	0.0298765	0.0970748
ENSG00000227289.1	22.5397	-0.117362	0.216722	-0.541533	0.58814	0.741563
ENSG00000129824.15	2242.97	0.257785	0.259769	0.992363	0.321021	0.507721
ENSG00000002586.18_PAR_Y	862.225	0.946922	0.166274	5.69493	1.23419e-08	1.02225e-06
ENSG00000230542.6_PAR_Y	0.592849	-1.11319	0.684691	-1.62582	0.103988	0.236199
ENSG00000223571.6_PAR_Y	1.09063	-0.289926	0.448234	-0.64682	0.517748	0.686395
ENSG00000223511.6_PAR_Y	0.479863	0.925504	0.703849	1.31492	0.188537	0.355377
ENSG00000169100.13_PAR_Y	4056.91	-0.0629316	0.0925513	-0.679964	0.496527	0.669992
ENSG00000198223.16_PAR_Y	65.0556	0.60034	0.183746	3.26723	0.00108604	0.00827432
ENSG00000281849.3_PAR_Y	1.65207	-0.747471	0.379818	-1.96797	0.0490713	0.139122
ENSG00000178605.13_PAR_Y	1017.06	0.223644	0.112066	1.99564	0.0459726	0.132583
ENSG00000182378.13_PAR_Y	543.255	-0.225473	0.12981	-1.73695	0.0823958	0.200807
ENSG00000124333.15	587.713	-0.147277	0.0868169	-1.69641	0.0898091	0.213693
ENSG00000185973.10	295.88	0.0134503	0.104283	0.128979	0.897375	0.943432
ENSG00000224533.4	46.9867	0.384833	0.137319	2.80248	0.00507116	0.0264631
ENSG00000277745.1	4.6463	0.587671	0.520899	1.12819	0.259241	0.441272
ENSG00000277150.1	271.779	0.303673	0.677009	0.44855	0.653756	0.790088
ENSG00000230578.3	3.43885	-0.147944	0.419414	-0.352741	0.724282	0.836646
ENSG00000224216.1	4.17252	0.218906	0.47355	0.462266	0.643891	0.78352
ENSG00000155959.10	1979.65	-0.0623162	0.0921026	-0.676595	0.498663	0.671869
ENSG00000185515.14	533.685	-0.269855	0.0860443	-3.13624	0.00171131	0.0116376
ENSG00000214827.9	136.592	0.264058	0.153986	1.71482	0.0863791	0.207523
ENSG00000182712.15	231.763	0.498785	0.0989472	5.04092	4.63307e-07	1.90319e-05
ENSG00000165775.17	1665.69	0.195264	0.0623541	3.13153	0.00173896	0.0117673
ENSG00000160219.11	95.0043	0.453124	0.142514	3.17951	0.00147524	0.0104026
ENSG00000275882.1	47.9701	-0.7363	0.7147	-1.03022	0.302906	0.488654
ENSG00000272681.2	9.71783	-0.223347	0.187662	-1.19016	0.233985	0.411055
ENSG00000273041.1	6.0658	-0.492229	0.268773	-1.83139	0.0670423	0.173919
ENSG00000160211.15	1064.91	-0.230788	0.091678	-2.51737	0.0118234	0.0495049
ENSG00000261773.1	13.2169	0.688757	0.227523	3.0272	0.00246831	0.0153755
ENSG00000264484.2	0.683408	-0.708922	0.629861	-1.12552	0.260368	0.442795
ENSG00000126903.15	220.225	0.0979361	0.0913595	1.07199	0.283726	0.468046
ENSG00000196976.7	817.166	-0.0102447	0.121189	-0.084535	0.932631	0.96382
ENSG00000071859.14	1936.98	0.122046	0.118632	1.02878	0.303582	0.489381
ENSG00000203879.11	23200.9	-0.129952	0.0699571	-1.85759	0.063227	0.167153
ENSG00000071553.16	6326.05	-0.239763	0.0794981	-3.01596	0.00256167	0.0158266
ENSG00000013563.13	558.572	0.0216567	0.100567	0.215347	0.829497	0.902666
ENSG00000280195.1	30.4875	-0.376223	0.144649	-2.60094	0.00929687	0.0412617
ENSG00000169057.20	3053.68	-0.134292	0.0801434	-1.67564	0.0938078	0.220048
ENSG00000184216.12	1503.67	0.0348536	0.101512	0.343343	0.73134	0.841155
ENSG00000177854.7	160.146	0.216733	0.107932	2.00806	0.0446369	0.129779
ENSG00000089820.15	450.788	0.2884	0.159292	1.81051	0.0702166	0.179657
ENSG00000180879.13	1297.38	0.152144	0.0859584	1.76997	0.0767315	0.190707
ENSG00000067829.18	1804.3	-0.0788519	0.083679	-0.942314	0.346032	0.532027
ENSG00000198753.11	3542.43	-0.120505	0.203049	-0.593477	0.552862	0.714086
ENSG00000217889.3	8.75892	-0.43623	0.28658	-1.52219	0.127961	0.273735
ENSG00000260081.1	62.0163	0.450188	0.166651	2.70139	0.0069051	0.0332598
ENSG00000262919.7	822.288	0.177656	0.0997973	1.78017	0.0750489	0.187775
ENSG00000063587.13	966.759	0.0319407	0.0717712	0.445036	0.656294	0.791902
ENSG00000235961.5	1712.59	-0.150731	0.146701	-1.02747	0.304201	0.490062
ENSG00000183837.9	3121.42	-0.635742	0.160563	-3.95946	7.51188e-05	0.00107659
ENSG00000198883.11	485.182	-0.0963089	0.231171	-0.416614	0.676961	0.805828
ENSG00000147383.10	445.923	-0.241627	0.0800135	-3.01983	0.00252916	0.0156699
ENSG00000198930.12	12.8013	0.820658	0.214803	3.82051	0.000133178	0.00167589
ENSG00000268089.2	138.088	-0.145429	0.209696	-0.693525	0.48798	0.662921
ENSG00000011677.12	1208.61	-0.331568	0.167457	-1.98002	0.0477012	0.136211
ENSG00000147378.11	16.1116	0.247163	0.286731	0.862003	0.388686	0.573879
ENSG00000130032.15	858.762	-0.228538	0.139021	-1.64391	0.100195	0.230349
ENSG00000160131.13	1634.19	-0.0735337	0.05797	-1.26848	0.204627	0.375846
ENSG00000063601.16	1272.89	-0.0789244	0.0675859	-1.16776	0.242902	0.421954
ENSG00000156009.9	1.92986	-0.837588	0.502254	-1.66766	0.0953835	0.222539
ENSG00000171116.7	88.3784	-0.458162	0.198651	-2.30636	0.0210903	0.0755729
ENSG00000269556.7	678.808	-0.0185883	0.0565955	-0.328442	0.742578	0.848127
ENSG00000176289.4	0.960966	-0.600648	0.591695	-1.01513	0.310044	0.496153
ENSG00000219507.4	2.74701	-1.1762	0.480894	-2.44585	0.014451	0.0574306
ENSG00000236337.1	7.41551	-0.138596	0.235219	-0.589219	0.555714	0.71626
ENSG00000268066.5	4.19205	-0.304176	0.296604	-1.02553	0.305114	0.490894
ENSG00000225660.1	2.23438	-0.853547	0.581272	-1.46841	0.141992	0.293781
ENSG00000155495.8	2.20776	0.292371	0.440709	0.663411	0.507067	0.678324
ENSG00000281508.1	347.038	-2.74788	3.18173	-0.863643	0.387784	0.573118
ENSG00000184258.6	612.786	-0.286791	0.143999	-1.99162	0.0464123	0.13346
ENSG00000203930.10	340.782	-0.31561	0.12203	-2.58634	0.00970011	0.0426396
ENSG00000134595.8	27.7524	0.392729	0.199849	1.96513	0.0493994	0.139748
ENSG00000230707.1	75.4439	-0.206221	0.116291	-1.77331	0.0761768	0.189758
ENSG00000101974.14	215.244	0.825563	0.156423	5.27777	1.30762e-07	6.98524e-06
ENSG00000234062.7	66.8259	0.285614	0.142208	2.00843	0.044598	0.129678
ENSG00000232611.1	124.297	0.028864	0.104752	0.275546	0.782897	0.873648
ENSG00000102245.7	1.48534	0.855084	0.487302	1.75473	0.0793049	0.195103
ENSG00000102239.4	3.77395	0.193964	0.384279	0.504747	0.613736	0.761026
ENSG00000156920.10	1.92754	0.2915	0.453633	0.642591	0.52049	0.688734
ENSG00000129680.15	98.5652	0.592246	0.162469	3.64529	0.000267094	0.00288396
ENSG00000230162.1	5.0723	1.86428	0.381899	4.88161	1.05224e-06	3.68669e-05
ENSG00000225769.1	2.3699	-1.25806	0.387262	-3.2486	0.00115973	0.00870557
ENSG00000173275.12	362.04	-0.519374	0.124293	-4.17861	2.93297e-05	0.000506701
ENSG00000186376.14	360.25	-0.173453	0.0803292	-2.15927	0.030829	0.0992855
ENSG00000236491.1	3.54429	-0.461846	0.472442	-0.977572	0.328286	0.514669
ENSG00000196972.8	1567.09	-0.767176	0.144681	-5.30252	1.14213e-07	6.25551e-06
ENSG00000203950.6	1222.32	0.0947913	0.0863627	1.0976	0.272381	0.456314
ENSG00000134590.13	7437.11	-0.210473	0.087946	-2.39321	0.0167015	0.0639605
ENSG00000212747.4	299.004	0.0476652	0.0650821	0.732387	0.463932	0.64226
ENSG00000184785.5	183.604	0.347597	0.137269	2.53223	0.011334	0.0480569
ENSG00000101928.12	281.676	0.230669	0.0962777	2.39587	0.0165809	0.0636711
ENSG00000235813.1	4.70549	-0.207392	0.27865	-0.744273	0.456711	0.635895
ENSG00000227060.6	13.7046	0.404181	0.219996	1.83722	0.0661773	0.172405
ENSG00000223749.8	30.4001	0.666851	0.18592	3.58676	0.000334818	0.00341216
ENSG00000226107.1	8.36139	-0.658215	0.32229	-2.04231	0.041121	0.12212
ENSG00000203952.9	61.052	0.821551	0.152554	5.3853	7.2323e-08	4.32593e-06
ENSG00000076716.8	471.381	0.709442	0.144429	4.91204	9.01324e-07	3.25268e-05
ENSG00000134588.12	1.97179	0.052376	0.494752	0.105863	0.915691	0.954527
ENSG00000171004.17	446.504	-0.599077	0.177247	-3.3799	0.000725126	0.00609192
ENSG00000147256.10	58.6475	-0.501934	0.201669	-2.4889	0.0128139	0.0525349
ENSG00000165675.16	357.08	0.121375	0.108353	1.12017	0.262639	0.445119
ENSG00000134597.14	483.343	0.172966	0.0673236	2.56918	0.010194	0.0442813
ENSG00000102078.15	732.724	-0.112122	0.0823341	-1.36179	0.173264	0.335969
ENSG00000156709.13	699.064	-0.0344087	0.0502183	-0.685182	0.493229	0.667038
ENSG00000102034.16	43.3323	1.05878	0.225676	4.69158	2.711e-06	7.84764e-05
ENSG00000156697.12	353.161	-0.126445	0.0668797	-1.89063	0.0586738	0.15862
ENSG00000235189.1	17.9279	0.173839	0.236466	0.735155	0.462245	0.640798
ENSG00000171388.11	703.564	0.715696	0.168083	4.25799	2.0627e-05	0.000385469
ENSG00000260683.1	7.47089	-0.618622	0.252069	-2.45418	0.0141208	0.0564487
ENSG00000198354.6	97.664	-0.288412	0.153967	-1.87321	0.0610399	0.163049
ENSG00000282815.1	1.85366	0.194321	0.392028	0.495682	0.620119	0.765608
ENSG00000282419.2	2.10233	0.517113	0.500506	1.03318	0.30152	0.487241
ENSG00000101972.18	1926.23	0.432553	0.103673	4.1723	3.01543e-05	0.000517369
ENSG00000101966.12	1613.9	0.0292015	0.0691055	0.422564	0.672614	0.803067
ENSG00000260585.1	4.95797	0.138636	0.307224	0.451254	0.651807	0.788896
ENSG00000182890.4	31.7541	-0.283908	0.205451	-1.38187	0.16701	0.327695
ENSG00000158290.16	2035.66	-0.013042	0.0733603	-0.17778	0.858896	0.920496
ENSG00000237757.2	1.40331	0.134105	0.505321	0.265387	0.790712	0.878559
ENSG00000131721.5	2.05491	0.00998442	0.808478	0.0123497	0.990147	0.995326
ENSG00000233382.6	36.0003	-0.11128	0.13967	-0.796738	0.425603	0.608789
ENSG00000203989.4	3.39891	0.665983	0.362071	1.83937	0.0658606	0.171952
ENSG00000282933.1	2.8058	0.592512	0.369969	1.60152	0.109262	0.244841
ENSG00000101882.9	679.071	0.0487222	0.0599249	0.813054	0.416187	0.600211
ENSG00000279601.1	3.16561	-0.594828	0.3483	-1.7078	0.087673	0.20998
ENSG00000077721.15	1433.12	0.0418344	0.0666905	0.627292	0.530468	0.697166
ENSG00000018610.13	546.54	-0.259428	0.0680571	-3.81191	0.000137895	0.00172059
ENSG00000005022.5	3673.3	-0.194034	0.0740761	-2.61939	0.00880871	0.0396807
ENSG00000252147.1	1.74472	-0.0880531	0.410614	-0.214442	0.830202	0.903261
ENSG00000101856.9	5379.39	-0.157996	0.0976048	-1.61873	0.105505	0.238678
ENSG00000250423.2	7.10841	0.367715	0.260203	1.41318	0.157603	0.315001
ENSG00000175556.16	51.7343	0.0528075	0.292573	0.180493	0.856765	0.919319
ENSG00000174460.3	1088.23	-0.358626	0.187296	-1.91475	0.0555238	0.152633
ENSG00000250995.1	2.07079	0.761885	0.440002	1.73155	0.0833538	0.202381
ENSG00000131725.13	679.127	-0.11728	0.0918945	-1.27625	0.201868	0.372325
ENSG00000003096.13	197.982	-0.0187942	0.172835	-0.108741	0.913408	0.953273
ENSG00000235244.3	47.3464	0.0955445	0.208924	0.457316	0.647444	0.7859
ENSG00000229335.1	1.19002	-1.29896	0.625355	-2.07716	0.0377872	0.114786
ENSG00000271826.5	21.0152	-0.0844802	0.224343	-0.376567	0.706495	0.825494
ENSG00000123496.7	38.5699	-0.260509	0.25818	-1.00902	0.312964	0.499497
ENSG00000229487.1	2.98007	0.252036	0.314327	0.801828	0.422653	0.60617
ENSG00000260802.1	1.86064	-0.228542	0.510735	-0.447477	0.654531	0.790573
ENSG00000077279.17	391.546	-0.394856	0.128449	-3.07404	0.00211183	0.0136852
ENSG00000224142.1	1.35719	-1.22315	0.555461	-2.20205	0.0276618	0.0918449
ENSG00000157600.11	617.245	0.0772761	0.120199	0.642903	0.520287	0.688635
ENSG00000068366.19	2503.01	-0.145333	0.109388	-1.3286	0.18398	0.349881
ENSG00000176076.7	28.7525	-0.577579	0.24269	-2.37991	0.0173169	0.0655671
ENSG00000237863.2	29.9261	0.608191	0.26096	2.33059	0.0197748	0.0720999
ENSG00000261409.1	58.4685	0.622018	0.181696	3.4234	0.000618439	0.00541117
ENSG00000188153.12	1580.35	-0.18882	0.235815	-0.800713	0.423298	0.606747
ENSG00000101844.17	245.205	0.265813	0.0726657	3.65803	0.000254165	0.00278228
ENSG00000101843.18	1514.42	0.0637462	0.0703965	0.90553	0.365185	0.550949
ENSG00000277883.1	8.25162	-1.0376	0.320946	-3.23294	0.00122521	0.00906048
ENSG00000236064.1	87.6902	-0.253915	0.146329	-1.73524	0.0826985	0.201407
ENSG00000170935.6	1.46045	-0.0243787	0.452715	-0.05385	0.957055	0.976599
ENSG00000157514.16	3822.13	0.740315	0.129016	5.73815	9.57175e-09	8.31233e-07
ENSG00000147234.10	282.372	-0.347893	0.158611	-2.19337	0.0282806	0.0932608
ENSG00000198088.10	9.49685	0.119075	0.342742	0.347419	0.728276	0.838962
ENSG00000089682.16	205.013	0.107296	0.171637	0.625132	0.531884	0.698011
ENSG00000165376.10	2.3268	0.454404	0.445933	1.019	0.308204	0.494305
ENSG00000133138.19	213.949	0.00851921	0.124998	0.0681548	0.945662	0.970371
ENSG00000263515.1	1.73809	0.856813	0.478266	1.7915	0.0732134	0.184763
ENSG00000123572.16	15.8588	-2.15702	0.50873	-4.24002	2.235e-05	0.000411046
ENSG00000156504.16	1659.2	-0.00500493	0.0685215	-0.0730417	0.941773	0.968324
ENSG00000189108.12	25.2499	-0.797695	0.333572	-2.39137	0.0167854	0.0641423
ENSG00000166707.10	302.921	0.225251	0.10754	2.09458	0.036208	0.111361
ENSG00000235946.1	23.9173	-0.103605	0.178353	-0.580898	0.561309	0.720498
ENSG00000230312.2	1.64568	-0.891218	0.527281	-1.69021	0.0909874	0.215754
ENSG00000231728.3	5.70771	-0.422796	0.31561	-1.33962	0.18037	0.344968
ENSG00000123570.3	849.322	-0.38859	0.122248	-3.17871	0.0014793	0.0104244
ENSG00000179363.6	15.2612	0.386647	0.195369	1.97906	0.0478093	0.136426
ENSG00000188828.11	20.305	-0.427196	0.216913	-1.96943	0.0489032	0.138816
ENSG00000172465.13	1634.04	0.237298	0.0978373	2.42544	0.0152899	0.0598748
ENSG00000224031.1	1.43517	0.353283	0.523059	0.675418	0.49941	0.672374
ENSG00000196507.10	2416.06	0.103373	0.0684561	1.51006	0.131028	0.278384
ENSG00000133142.17	3637.54	-0.035792	0.0628424	-0.569551	0.568982	0.7265
ENSG00000172476.4	60.2367	-0.465393	0.166312	-2.79831	0.00513711	0.0267171
ENSG00000234405.1	9.0235	-0.744861	0.254018	-2.93231	0.00336452	0.0194788
ENSG00000182916.7	2525.1	-0.238818	0.121663	-1.96295	0.049652	0.140316
ENSG00000102409.9	7369.44	-0.109362	0.0764391	-1.43071	0.152514	0.308074
ENSG00000147206.16	5.15387	0.382093	0.327234	1.16764	0.24295	0.421967
ENSG00000158164.6	5.9139	0.669796	0.293869	2.27923	0.0226532	0.0795927
ENSG00000184515.10	2169.55	-0.391966	0.153317	-2.55658	0.0105708	0.0455065
ENSG00000184867.13	1888.15	-0.13874	0.0682975	-2.03141	0.0422138	0.124619
ENSG00000261101.2	14.5267	-0.363404	0.278942	-1.30279	0.192646	0.360984
ENSG00000228275.1	7.2961	1.5082	0.312521	4.8259	1.39371e-06	4.60491e-05
ENSG00000126945.8	3770.76	-0.104041	0.0615972	-1.68905	0.0912097	0.216076
ENSG00000010671.15	73.5647	0.803704	0.187993	4.27517	1.90989e-05	0.000363607
ENSG00000270813.2	4.31561	0.192759	0.288053	0.669178	0.503382	0.675788
ENSG00000225839.2	2.47574	-0.278948	0.376466	-0.740965	0.458715	0.637536
ENSG00000174225.14	4.91144	-0.960865	0.320851	-2.99474	0.00274675	0.0166907
ENSG00000182489.8	6.38745	0.73768	0.26867	2.74568	0.00603863	0.0300949
ENSG00000007952.17	49.2481	0.654826	0.182774	3.58271	0.000340052	0.00345748
ENSG00000223819.2	2.47353	0.0565924	0.416202	0.135973	0.891842	0.940629
ENSG00000102359.5	25.4093	1.83113	0.296342	6.17911	6.44626e-10	8.61597e-08
ENSG00000234889.2	2.98195	0.0394836	0.309917	0.1274	0.898623	0.944226
ENSG00000147202.17	312.751	0.304504	0.135686	2.24417	0.0248213	0.0851247
ENSG00000203262.3	3.42762	-0.363722	0.336605	-1.08056	0.279893	0.464117
ENSG00000124429.17	13.2335	0.668693	0.171279	3.90413	9.45668e-05	0.00129215
ENSG00000077264.14	3198.35	-0.415948	0.163782	-2.53965	0.0110963	0.0472282
ENSG00000279437.1	1.12973	-0.160215	0.500623	-0.320032	0.748944	0.852072
ENSG00000224523.1	1.17237	-0.106314	0.551243	-0.192862	0.847067	0.913349
ENSG00000231875.1	2.82002	0.717243	0.387511	1.8509	0.0641843	0.168947
ENSG00000198157.10	340.242	0.758774	0.120585	6.29245	3.125e-10	4.72079e-08
ENSG00000165288.10	375.325	0.0799257	0.128001	0.624414	0.532355	0.698383
ENSG00000278530.4	29.2197	0.0165961	0.131575	0.126134	0.899626	0.944894
ENSG00000078596.10	2087.04	0.277172	0.13869	1.9985	0.0456625	0.131958
ENSG00000228836.8	7.44928	0.434383	0.805416	0.539327	0.589661	0.742655
ENSG00000147145.12	32.0875	0.332697	0.318289	1.04527	0.295899	0.481368
ENSG00000173198.5	78.7579	-0.318577	0.118333	-2.69221	0.00709795	0.0338523
ENSG00000187325.4	1264.43	-0.137763	0.0856134	-1.60913	0.107588	0.242058
ENSG00000263410.2	1.74522	0.0163227	0.426539	0.0382679	0.969474	0.983709
ENSG00000085224.21	2768.15	-0.0106011	0.101386	-0.104562	0.916724	0.954955
ENSG00000196468.7	5.03282	-0.108271	0.282241	-0.383611	0.701266	0.822254
ENSG00000235447.2	11.7427	-0.356327	0.177697	-2.00525	0.0449362	0.130381
ENSG00000198934.4	2158.79	-0.386065	0.125237	-3.08267	0.0020515	0.0133931
ENSG00000102390.10	298.373	0.0409816	0.0954858	0.429191	0.667785	0.799888
ENSG00000215105.4	335.904	-0.517024	0.20991	-2.46307	0.0137752	0.055413
ENSG00000050030.13	665.177	-0.213337	0.141538	-1.50728	0.131739	0.279601
ENSG00000230673.3	2.96602	0.342082	0.394476	0.867179	0.385844	0.571228
ENSG00000239745.3	2.33846	0.270023	0.483797	0.558134	0.576753	0.732391
ENSG00000271533.1	469.727	-0.157024	0.149957	-1.04713	0.295041	0.480376
ENSG00000228492.2	37.5832	-0.195591	0.358874	-0.545013	0.585744	0.739731
ENSG00000232928.2	3.89974	-0.526604	0.343687	-1.53222	0.125468	0.270142
ENSG00000270223.1	112.985	-0.00779604	0.117046	-0.0666063	0.946895	0.97085
ENSG00000271199.1	1.28573	-0.235449	0.480514	-0.489993	0.624139	0.768963
ENSG00000228906.1	6.59836	-0.326996	0.253984	-1.28747	0.197931	0.3676
ENSG00000270641.1	351.043	-0.00386726	0.110895	-0.0348731	0.972181	0.985409
ENSG00000204118.1	27.3245	-0.0888609	0.171754	-0.517374	0.604895	0.754171
ENSG00000275520.1	3.24888	-0.0468076	0.535942	-0.087337	0.930404	0.962827
ENSG00000269502.5	63.8834	-0.168831	0.156674	-1.0776	0.281212	0.465306
ENSG00000184911.14	539.142	-0.141427	0.133798	-1.05703	0.2905	0.475562
ENSG00000231944.1	2.52385	-0.822238	0.359077	-2.28987	0.0220291	0.0779563
ENSG00000067177.14	368.7	0.341711	0.138114	2.47412	0.0133567	0.0541857
ENSG00000147099.19	634.169	0.258788	0.0786506	3.29035	0.00100064	0.0077732
ENSG00000198034.10	7524.96	0.342872	0.101342	3.38333	0.000716128	0.00603819
ENSG00000186871.6	8.60681	-0.223383	0.222297	-1.00488	0.314953	0.501734
ENSG00000102309.12	490.785	0.154223	0.0825635	1.86793	0.0617717	0.164409
ENSG00000283178.1	24.5214	0.152945	0.23091	0.662357	0.507743	0.678782
ENSG00000226870.2	4.48425	-0.0231579	0.362107	-0.0639532	0.949008	0.97193
ENSG00000147162.13	7592.32	0.134963	0.0859344	1.57053	0.116292	0.256331
ENSG00000275975.1	0.866536	0.135842	0.563055	0.241258	0.809355	0.889885
ENSG00000147133.15	953.555	-0.125954	0.0927212	-1.35841	0.174333	0.337239
ENSG00000228427.1	11.141	-0.122554	0.235007	-0.52149	0.602026	0.752091
ENSG00000227536.1	3.36976	-0.583334	0.369159	-1.58017	0.114068	0.252682
ENSG00000165349.11	43.0263	-0.186525	0.188061	-0.991833	0.321279	0.508025
ENSG00000120498.13	1.79196	0.671878	0.467768	1.43635	0.150904	0.305866
ENSG00000130055.13	221.961	0.336202	0.176228	1.90776	0.0564216	0.154097
ENSG00000147127.8	87.2754	0.468898	0.105931	4.42646	9.57906e-06	0.000209977
ENSG00000120500.17	5.45524	-0.232082	0.290073	-0.800083	0.423663	0.607137
ENSG00000203588.3	7.6907	0.405286	0.194743	2.08113	0.037422	0.113964
ENSG00000220925.2	1.25217	0.0539256	0.521164	0.103472	0.917589	0.955265
ENSG00000089289.15	1286.69	0.0845873	0.0613642	1.37845	0.168065	0.329009
ENSG00000158813.17	87.9268	0.488522	0.139925	3.4913	0.000480672	0.00449388
ENSG00000090776.5	296.476	0.499112	0.126336	3.95068	7.79304e-05	0.00110577
ENSG00000130052.13	335.289	0.820443	0.171109	4.79486	1.62789e-06	5.24315e-05
ENSG00000181704.11	1436.2	0.142171	0.0588781	2.41467	0.0157494	0.0611946
ENSG00000001497.16	1943.48	-0.290018	0.0884511	-3.27885	0.00104231	0.00801642
ENSG00000102053.12	559.673	-0.149816	0.0837155	-1.78959	0.0735206	0.185256
ENSG00000126970.15	393.542	-0.122676	0.0497085	-2.46791	0.0135904	0.0549145
ENSG00000102043.15	8.90679	-0.0400112	0.250338	-0.159828	0.873016	0.929296
ENSG00000244006.3	1.18328	-0.401509	0.512097	-0.784048	0.433012	0.61508
ENSG00000233661.1	1.68778	-0.839558	0.527414	-1.59184	0.111421	0.248439
ENSG00000186767.6	145.26	-0.167097	0.128069	-1.30475	0.191979	0.36013
ENSG00000198205.6	88.4918	-0.167588	0.126151	-1.32847	0.184022	0.349892
ENSG00000224799.1	24.2266	0.0594045	0.161915	0.366887	0.713703	0.83024
ENSG00000188021.8	3522.04	-0.0758697	0.060932	-1.24515	0.213076	0.386387
ENSG00000227486.1	9.44232	0.298302	0.197358	1.51148	0.130666	0.277852
ENSG00000247746.4	163.39	0.044987	0.0809197	0.555946	0.578247	0.733744
ENSG00000238269.8	1.72084	1.19943	0.431581	2.77916	0.00544989	0.027972
ENSG00000169188.4	276.258	0.14969	0.0617432	2.42439	0.0153339	0.0600254
ENSG00000221716.1	5.85557	0.586658	0.237999	2.46496	0.0137027	0.0552258
ENSG00000102316.16	4554.31	-0.036069	0.0575614	-0.626618	0.53091	0.697521
ENSG00000102302.7	597.076	-0.122982	0.0877962	-1.40077	0.161284	0.319914
ENSG00000184083.11	696.897	0.0986066	0.0721898	1.36594	0.171959	0.334194
ENSG00000086758.15	6467.87	-0.147852	0.0771781	-1.91573	0.0553997	0.152375
ENSG00000126012.11	2436.35	-0.133958	0.0807765	-1.65838	0.0972416	0.225626
ENSG00000227329.2	5.72325	0.18844	0.43368	0.434514	0.663915	0.797076
ENSG00000231340.1	1.91483	-0.463966	0.444802	-1.04308	0.296909	0.482455
ENSG00000232593.6	38.5788	-0.429302	0.206886	-2.07507	0.0379803	0.115243
ENSG00000171405.12	0.963494	-0.272173	0.588707	-0.462324	0.643849	0.78352
ENSG00000187754.8	16.3756	0.0685886	0.276952	0.247655	0.804401	0.886865
ENSG00000179028.4	3.18271	0.342487	0.305775	1.12006	0.262687	0.445154
ENSG00000182776.4	3.1949	0.360279	0.305896	1.17778	0.238884	0.417028
ENSG00000283093.1	19.5942	-0.547344	0.20159	-2.71514	0.00662481	0.0322107
ENSG00000224109.2	3.93441	-1.17452	0.443004	-2.65128	0.00801883	0.0370369
ENSG00000196368.4	1277.95	0.153542	0.147224	1.04292	0.296987	0.482558
ENSG00000226530.1	9.59262	-0.0295053	0.20857	-0.141465	0.887503	0.938021
ENSG00000229151.1	7.30569	-0.405698	0.282309	-1.43707	0.150698	0.305602
ENSG00000122824.10	673.64	-0.168652	0.138155	-1.22075	0.222181	0.397208
ENSG00000237926.1	1.96464	-0.922832	0.465453	-1.98265	0.0474062	0.135597
ENSG00000230317.1	18.5226	0.16288	0.170362	0.956078	0.339033	0.525029
ENSG00000274588.1	5.3732	-1.31001	0.591741	-2.21382	0.0268415	0.0900139
ENSG00000101842.13	28.171	-0.218016	0.176489	-1.23529	0.216721	0.390688
ENSG00000273820.1	493.354	-0.0598209	0.110261	-0.542537	0.587449	0.741192
ENSG00000205777.17	4.44317	0.0577004	0.274874	0.209916	0.833733	0.905467
ENSG00000049768.14	20.5525	-0.241092	0.189184	-1.27438	0.202529	0.373089
ENSG00000237341.1	3.89402	-1.43015	0.397714	-3.59593	0.000323238	0.00332545
ENSG00000280116.1	1.71211	-0.644579	0.572453	-1.12599	0.260168	0.442571
ENSG00000196998.17	1545.9	0.235632	0.0628864	3.74695	0.000179	0.00211562
ENSG00000147144.12	310.549	0.15074	0.123327	1.22228	0.221602	0.396661
ENSG00000068323.16	2458.05	0.0164395	0.0761188	0.215972	0.82901	0.902407
ENSG00000102057.9	172.144	-0.443379	0.145609	-3.045	0.00232684	0.0147059
ENSG00000279155.1	5.26952	-0.753187	0.41985	-1.79395	0.0728219	0.184073
ENSG00000102096.9	492.088	-0.215379	0.104152	-2.06792	0.0386474	0.116681
ENSG00000102103.15	1358.59	0.135184	0.0972722	1.38975	0.164604	0.324463
ENSG00000094631.18	2340.95	-0.0490614	0.0867154	-0.565775	0.571547	0.728257
ENSG00000102145.13	4.01275	-0.581374	0.39048	-1.48887	0.136521	0.28618
ENSG00000233585.1	12.7492	-0.401106	0.311698	-1.28684	0.198149	0.367942
ENSG00000015285.10	120.302	0.593018	0.173089	3.42609	0.000612336	0.0053679
ENSG00000231725.1	6.26212	0.479995	0.290287	1.65352	0.0982247	0.227154
ENSG00000101940.17	3637.87	-0.042551	0.0829545	-0.512944	0.607991	0.756326
ENSG00000279528.1	95.9774	-0.050239	0.14687	-0.342063	0.732303	0.841929
ENSG00000228343.1	86.1171	-0.0839664	0.135543	-0.619484	0.535598	0.70076
ENSG00000204620.3	5.87325	0.277511	0.299819	0.925597	0.354656	0.54069
ENSG00000068354.15	740.029	-0.210919	0.0711838	-2.96302	0.00304634	0.0180914
ENSG00000147155.10	523.823	-0.0775082	0.0973579	-0.796116	0.425965	0.609092
ENSG00000102312.20	663.212	-0.294512	0.0771458	-3.8176	0.000134754	0.00168918
ENSG00000224292.1	4.06744	0.253455	0.295162	0.858699	0.390507	0.575602
ENSG00000017483.14	505.129	-0.11784	0.153824	-0.766069	0.443635	0.62411
ENSG00000221994.10	135.437	0.220657	0.110559	1.99583	0.0459523	0.132547
ENSG00000147118.11	393.498	0.0336171	0.0649758	0.517379	0.604892	0.754171
ENSG00000126759.12	93.935	-0.17228	0.143574	-1.19994	0.230162	0.406675
ENSG00000102265.11	550.933	1.35979	0.265832	5.11522	3.13371e-07	1.38749e-05
ENSG00000008056.12	13142.6	-0.167922	0.155726	-1.07832	0.28089	0.465009
ENSG00000277605.1	0.822669	0.50472	0.592051	0.852495	0.393939	0.578634
ENSG00000102226.9	10198.1	-0.233467	0.0966247	-2.41623	0.0156822	0.0610062
ENSG00000130985.16	7696.49	-0.0700902	0.0629653	-1.11315	0.265642	0.449013
ENSG00000147123.10	1938.79	0.265014	0.110669	2.39466	0.0166358	0.0638064
ENSG00000130988.12	627.294	0.124419	0.0762009	1.63278	0.102516	0.234052
ENSG00000270499.1	1.06917	-0.585693	0.653198	-0.896655	0.369903	0.555436
ENSG00000199226.1	2.69551	0.515993	0.379696	1.35896	0.174158	0.33708
ENSG00000251192.7	161.683	-0.0221936	0.076064	-0.291775	0.770458	0.866128
ENSG00000229563.6	4.64914	0.472039	0.265361	1.77886	0.0752634	0.188254
ENSG00000229491.5	3.92566	-0.340785	0.331368	-1.02842	0.303754	0.489609
ENSG00000147050.14	562.101	0.263325	0.123715	2.12848	0.033297	0.104731
ENSG00000229168.4	1.16484	-0.94871	0.634305	-1.49567	0.13474	0.283783
ENSG00000214018.3	3.2515	-0.388229	0.388791	-0.998554	0.318011	0.504949
ENSG00000198414.5	1.51668	-0.710139	0.50256	-1.41304	0.157643	0.315014
ENSG00000069535.13	3571.79	0.270419	0.130606	2.0705	0.0384055	0.116209
ENSG00000224294.1	1.49381	0.543753	0.422823	1.28601	0.19844	0.368378
ENSG00000279849.1	16.341	0.192573	0.191176	1.0073	0.313789	0.500346
ENSG00000269226.7	90.14	-0.0868173	0.151184	-0.574251	0.565798	0.724285
ENSG00000171657.5	29.4198	0.472085	0.212809	2.21835	0.0265307	0.0892389
ENSG00000171659.13	152.034	1.03208	0.257668	4.00546	6.18974e-05	0.000919655
ENSG00000147044.20	1121.74	-0.13957	0.0610148	-2.28748	0.0221677	0.0782897
ENSG00000223714.1	7.97675	0.00685583	0.228394	0.0300175	0.976053	0.987239
ENSG00000269941.1	40.7688	0.959788	0.772437	1.24255	0.214035	0.387378
ENSG00000124486.12	3267.04	-0.0981228	0.0729986	-1.34417	0.178893	0.343212
ENSG00000214031.2	13.949	-0.0969694	0.186629	-0.519583	0.603354	0.753036
ENSG00000234636.2	22.6251	0.0734311	0.182305	0.402793	0.687101	0.812935
ENSG00000238123.1	8.99058	-0.156043	0.304623	-0.51225	0.608476	0.756756
ENSG00000165175.15	2986.88	0.837574	0.197368	4.24371	2.19854e-05	0.000404797
ENSG00000156298.12	22286.5	-0.194293	0.0928384	-2.09281	0.0363665	0.111711
ENSG00000036473.6	5.27402	0.303156	0.251706	1.2044	0.228434	0.40474
ENSG00000221466.2	3.7836	0.0149696	0.36642	0.0408536	0.967413	0.982385
ENSG00000147041.11	232.513	-0.0433144	0.217022	-0.199585	0.841805	0.909971
ENSG00000229674.1	0.978142	-1.81644	0.602725	-3.01371	0.00258073	0.0159171
ENSG00000165169.10	3024.52	-0.172806	0.124329	-1.38991	0.164556	0.324388
ENSG00000165168.7	378.455	0.871251	0.242903	3.58682	0.000334734	0.00341216
ENSG00000147140.15	3846.49	0.110406	0.0474683	2.32588	0.0200249	0.0727433
ENSG00000219186.2	11.5269	0.688633	0.275034	2.50381	0.0122863	0.0509348
ENSG00000241607.1	4.89967	0.784688	0.719143	1.09114	0.27521	0.459258
ENSG00000235510.1	4.32456	0.106262	0.301478	0.352471	0.724485	0.836784
ENSG00000165164.13	40.9789	0.816905	0.33649	2.42772	0.015194	0.0595566
ENSG00000271519.1	28.4876	-0.0654068	0.14796	-0.442056	0.658449	0.793299
ENSG00000233928.5	7.88511	-0.841977	0.267485	-3.14776	0.00164528	0.0113105
ENSG00000198947.15	1577.16	0.107651	0.0973231	1.10612	0.268676	0.45261
ENSG00000243055.1	3.85817	0.0746078	0.374422	0.199261	0.842059	0.910148
ENSG00000241886.1	2.77775	0.254872	0.384987	0.662026	0.507954	0.678877
ENSG00000229331.1	1.08165	-0.492943	0.628689	-0.78408	0.432993	0.61508
ENSG00000198814.12	381.55	-0.00974308	0.101899	-0.0956149	0.923826	0.959003
ENSG00000120280.5	15.4931	0.814323	0.264447	3.07935	0.00207455	0.0135056
ENSG00000228933.7	3.27271	-1.02718	0.328429	-3.12755	0.00176271	0.0118926
ENSG00000236683.3	2.14673	-0.756948	0.461218	-1.64119	0.100757	0.231207
ENSG00000004848.7	463.339	-0.0303509	0.154762	-0.196114	0.844521	0.911754
ENSG00000102230.13	902.656	-0.24333	0.0762214	-3.19241	0.00141093	0.0100737
ENSG00000005889.15	629.201	0.354061	0.0974985	3.63145	0.000281834	0.00300958
ENSG00000130741.10	1990.17	-0.042797	0.0392023	-1.0917	0.274967	0.45897
ENSG00000165182.10	3.03864	-0.197046	0.331142	-0.595051	0.551809	0.713158
ENSG00000238103.4	9.10431	-0.784535	0.266699	-2.94165	0.00326464	0.0190774
ENSG00000233785.1	4.08848	0.463704	0.283667	1.63468	0.102116	0.233352
ENSG00000012174.11	609.762	-0.437603	0.0993464	-4.40482	1.05873e-05	0.000226375
ENSG00000091482.5	56.957	-0.308898	0.187039	-1.65152	0.0986332	0.227716
ENSG00000177189.12	1355.59	-0.0296682	0.110654	-0.268116	0.78861	0.877277
ENSG00000173674.10	3973.47	-0.0679828	0.0959159	-0.708775	0.478464	0.655239
ENSG00000264566.3	2.08698	-0.454733	0.507971	-0.895194	0.370683	0.556196
ENSG00000173681.16	543.507	-0.0444631	0.0830199	-0.535571	0.592255	0.744949
ENSG00000131828.13	2620.83	-0.078848	0.0581166	-1.35672	0.17487	0.33795
ENSG00000173698.17	20.0953	0.462017	0.171678	2.69118	0.00711989	0.0339171
ENSG00000044446.11	784.48	0.141062	0.0775781	1.81832	0.0690152	0.177506
ENSG00000147113.16	444.305	0.442961	0.153822	2.8797	0.00398051	0.0220733
ENSG00000237836.5	5.13397	0.100082	0.229188	0.436679	0.662345	0.79607
ENSG00000196564.4	8.12674	0.0946798	0.227446	0.416273	0.67721	0.806006
ENSG00000008086.11	3277.19	-0.449507	0.125948	-3.56899	0.000358361	0.00359124
ENSG00000131831.17	404.853	0.263654	0.0939162	2.80733	0.00499535	0.0261937
ENSG00000047230.14	370.544	0.0607201	0.0976302	0.62194	0.533981	0.699519
ENSG00000238178.6	6.47263	-0.432899	0.296343	-1.4608	0.144069	0.296454
ENSG00000182287.13	1802.66	-0.0235121	0.091103	-0.258083	0.796343	0.882025
ENSG00000147003.5	17.8312	-0.0108263	0.225697	-0.0479683	0.961742	0.979268
ENSG00000130234.10	7.02679	0.0298556	0.439474	0.0679349	0.945837	0.970456
ENSG00000165197.4	74.9485	0.199377	0.13892	1.43519	0.151232	0.306342
ENSG00000130150.11	734.852	-0.10434	0.182186	-0.572713	0.566839	0.725032
ENSG00000101958.13	175.228	-0.402363	0.179308	-2.24398	0.0248338	0.0851447
ENSG00000196459.13	807.855	0.205393	0.0703029	2.92155	0.00348299	0.0200007
ENSG00000123595.7	576.441	0.565592	0.106991	5.28635	1.24782e-07	6.72105e-06
ENSG00000198759.11	24.8675	0.663809	0.285526	2.32487	0.0200791	0.0728821
ENSG00000197582.5	2.98964	0.864138	0.409097	2.11231	0.0346599	0.108003
ENSG00000226434.1	4.55276	0.205049	0.285112	0.719187	0.472026	0.649423
ENSG00000226985.5	4.63967	-0.177398	0.312721	-0.567275	0.570527	0.727643
ENSG00000235385.1	2.08695	0.078468	0.410734	0.191043	0.848492	0.914156
ENSG00000187268.11	13.2446	-0.20902	0.21225	-0.984781	0.324732	0.511257
ENSG00000101911.12	1029.29	-0.176237	0.106765	-1.6507	0.0987989	0.227969
ENSG00000234129.7	4.07953	-0.183614	0.312441	-0.587677	0.556749	0.717139
ENSG00000047644.18	928.354	0.268557	0.100551	2.67084	0.0075662	0.0355017
ENSG00000146950.12	1010.2	-0.268975	0.116258	-2.3136	0.0206898	0.0744168
ENSG00000101850.12	139.97	0.139523	0.152299	0.916114	0.359607	0.545646
ENSG00000101849.15	892.573	0.372371	0.108199	3.44154	0.000578413	0.00514129
ENSG00000126767.17	2285.23	0.429066	0.137646	3.11717	0.00182597	0.0122179
ENSG00000228543.1	38.209	-0.534387	0.234987	-2.27412	0.022959	0.0803281
ENSG00000006757.11	430.791	0.036298	0.0833922	0.435269	0.663367	0.796706
ENSG00000279682.1	1.766	0.266199	0.468473	0.568227	0.569881	0.72727
ENSG00000101846.6	1240.99	-0.477741	0.144012	-3.31737	0.000908687	0.00719659
ENSG00000169059.12	3.04445	-0.581964	0.58043	-1.00264	0.316033	0.502937
ENSG00000234449.2	113.904	-1.31244	0.337815	-3.88509	0.00010229	0.00137569
ENSG00000205664.10	139.972	-0.240136	0.110138	-2.18033	0.029233	0.0955861
ENSG00000122121.10	3.99093	-0.107672	0.396341	-0.271665	0.785879	0.875839
ENSG00000183943.5	567.813	1.15806	0.170458	6.79381	1.09213e-11	2.86059e-09
ENSG00000101825.7	33.9332	0.0777781	0.213307	0.364631	0.715387	0.831299
ENSG00000228459.3	14.5989	1.12598	0.257985	4.36452	1.27405e-05	0.000263749
ENSG00000062096.14	62.3602	-0.423765	0.165441	-2.56142	0.0104246	0.0450779
ENSG00000157399.14	49.7075	0.162026	0.144205	1.12359	0.261188	0.443677
ENSG00000056998.18	334.689	0.106263	0.135668	0.783255	0.433477	0.615498
ENSG00000230542.6	0.592849	-1.11319	0.684691	-1.62582	0.103988	0.236199
ENSG00000214717.10	570.122	0.108862	0.0566908	1.92028	0.0548228	0.151256
ENSG00000236871.7	24.0897	-0.578926	0.186034	-3.11194	0.00185863	0.0123905
ENSG00000169100.13	4056.8	-0.0630504	0.0925487	-0.681268	0.495702	0.66924
ENSG00000198223.16	65.0431	0.598668	0.183696	3.25902	0.001118	0.00845829
ENSG00000281849.3	1.69514	-0.79624	0.376554	-2.11454	0.0344689	0.107545
ENSG00000226179.6	90.8463	-0.0369728	0.214884	-0.172059	0.863391	0.923231
ENSG00000182378.13	543.322	-0.225196	0.129807	-1.73484	0.0827683	0.201469
ENSG00000184319.15	823.496	0.111269	0.0628801	1.76955	0.0768027	0.190855
ENSG00000225929.1	2.78951	-0.363237	0.393408	-0.923309	0.355846	0.541849
ENSG00000100299.17	1009.66	-0.193418	0.0891639	-2.16924	0.0300642	0.0975578
ENSG00000254413.8	279.351	0.283872	0.15555	1.82496	0.0680073	0.175679
ENSG00000217442.3	4.53035	-0.285867	0.328815	-0.869385	0.384636	0.570074
ENSG00000130487.5	3.95768	0.027367	0.304427	0.0898968	0.928369	0.961618
ENSG00000177989.13	60.7707	-0.333521	0.263471	-1.26587	0.205558	0.376875
ENSG00000272821.1	397.013	0.337327	0.13842	2.43698	0.0148105	0.0584912
ENSG00000130489.13	478.686	-0.00142159	0.097056	-0.0146471	0.988314	0.994167
ENSG00000100258.17	1453.33	-0.0323416	0.087891	-0.367974	0.712892	0.829923
ENSG00000100253.12	3.66742	-0.0678609	0.314732	-0.215615	0.829288	0.90252
ENSG00000100241.20	7271.41	-0.340856	0.108575	-3.13935	0.00169322	0.0115607
ENSG00000279182.1	19.8097	-0.652512	0.209551	-3.11386	0.00184658	0.0123355
ENSG00000196576.14	2541.05	0.0728992	0.133293	0.546911	0.58444	0.738772
ENSG00000188130.13	1172.82	-0.192653	0.105303	-1.82952	0.0673218	0.174342
ENSG00000128159.11	3345.29	-0.242179	0.0976403	-2.48032	0.0131266	0.0534931
ENSG00000272836.1	24.081	-0.191208	0.195011	-0.980502	0.326839	0.513069
ENSG00000073169.13	1059.31	0.137269	0.114291	1.20105	0.229733	0.406287
ENSG00000273253.2	145.106	-0.0473318	0.161057	-0.293882	0.768848	0.864871
ENSG00000273188.1	97.8122	0.256945	0.144465	1.77859	0.0753067	0.188333
ENSG00000073150.13	1668.64	-0.258237	0.146343	-1.76461	0.0776298	0.192215
ENSG00000273192.1	51.8584	0.35874	0.216888	1.65403	0.0981214	0.226986
ENSG00000100426.6	428.721	-0.106907	0.0730143	-1.46419	0.143142	0.295407
ENSG00000279494.1	5.62021	-0.101107	0.261089	-0.387251	0.69857	0.820621
ENSG00000279345.1	15.3763	-0.372711	0.221916	-1.67951	0.0930521	0.219035
ENSG00000100425.18	1147.62	0.076936	0.0757324	1.01589	0.309681	0.495791
ENSG00000226954.1	1.999	0.365484	0.429599	0.850756	0.394905	0.579542
ENSG00000213279.2	70.8053	-0.0802669	0.156695	-0.51225	0.608476	0.756756
ENSG00000188511.12	35.1151	0.777002	0.167548	4.63749	3.52664e-06	9.60921e-05
ENSG00000281732.1	6.59409	1.7407	0.420145	4.1431	3.42648e-05	0.000575574
ENSG00000278890.1	4.37037	0.77258	0.363786	2.12372	0.0336934	0.105722
ENSG00000279712.1	56.0394	0.0476819	0.124583	0.382732	0.701918	0.822662
ENSG00000218357.3	0.993249	0.664324	0.623523	1.06544	0.286679	0.471259
ENSG00000054611.13	752.412	0.0063318	0.0681006	0.0929771	0.925922	0.96037
ENSG00000260708.1	151.705	0.550887	0.15237	3.61546	0.000299814	0.00315366
ENSG00000075240.16	1374.1	-0.30544	0.0806494	-3.78725	0.000152323	0.00186129
ENSG00000100416.12	1215.79	0.0873899	0.0802923	1.0884	0.27642	0.46052
ENSG00000075218.18	17.7834	-0.146993	0.174291	-0.843376	0.399018	0.583534
ENSG00000280384.1	6.04873	-0.304877	0.258988	-1.17719	0.239121	0.417324
ENSG00000186951.16	724.806	0.635671	0.136475	4.65777	3.19645e-06	8.91904e-05
ENSG00000280424.1	5.28606	-0.326374	0.26332	-1.23946	0.215176	0.388628
ENSG00000188064.9	166.902	-0.200205	0.191655	-1.04461	0.296202	0.481739
ENSG00000279954.1	10.119	-0.66054	0.244219	-2.7047	0.0068366	0.0330075
ENSG00000128408.8	15.9123	0.0933525	0.246902	0.378095	0.70536	0.824702
ENSG00000100376.11	824.808	0.362292	0.181081	2.00072	0.045423	0.131406
ENSG00000093000.18	1531	-0.0482673	0.0683729	-0.705942	0.480224	0.656748
ENSG00000226328.6	559.893	-0.248444	0.0773989	-3.20991	0.00132776	0.00963885
ENSG00000230922.1	0.9648	-0.690915	0.625241	-1.10504	0.269143	0.453068
ENSG00000056487.15	254.32	0.73834	0.144036	5.12609	2.95816e-07	1.32888e-05
ENSG00000187012.10	2.50273	0.0176443	0.405242	0.0435401	0.965271	0.981253
ENSG00000188636.3	1951.43	-0.325364	0.0915269	-3.55485	0.000378202	0.00374272
ENSG00000279933.1	6.13922	0.283523	0.458103	0.618906	0.535978	0.70106
ENSG00000138964.16	201.607	1.00418	0.196687	5.10545	3.30009e-07	1.44843e-05
ENSG00000279175.1	33.5245	0.353263	0.148573	2.3777	0.0174208	0.0658377
ENSG00000188677.14	1049.19	-0.202645	0.0962254	-2.10594	0.0352099	0.109214
ENSG00000100347.14	1036.22	-0.123625	0.0476224	-2.59594	0.00943332	0.0417931
ENSG00000223843.4	24.9099	0.362776	0.190432	1.90502	0.0567778	0.154796
ENSG00000186732.13	3486.87	-0.283627	0.170888	-1.65973	0.0969695	0.225187
ENSG00000236117.1	9.28277	-0.329799	0.278918	-1.18242	0.237038	0.414915
ENSG00000159307.18	73.2112	-0.138033	0.198126	-0.696696	0.485993	0.661153
ENSG00000100300.17	435.509	0.718231	0.169886	4.22773	2.36066e-05	0.000425718
ENSG00000100271.16	371.179	-0.134146	0.0668747	-2.00592	0.0448644	0.130232
ENSG00000230319.1	62.3434	-0.300596	0.113326	-2.65248	0.00799026	0.0369594
ENSG00000100266.18	1426.36	0.219662	0.0604773	3.63215	0.000281073	0.00300382
ENSG00000229608.1	1.26498	-0.34195	0.543186	-0.629526	0.529005	0.695693
ENSG00000128274.15	166.187	1.28116	0.222507	5.75785	8.51935e-09	7.55931e-07
ENSG00000249222.1	2.24573	-0.452378	0.366403	-1.23464	0.216963	0.390986
ENSG00000270022.3	1.36012	0.137212	0.492599	0.278547	0.780592	0.872259
ENSG00000251913.1	0.530683	1.45405	0.818258	1.777	0.0755676	0.188739
ENSG00000280395.1	11.3757	-0.0150686	0.195319	-0.0771486	0.938505	0.966678
ENSG00000202058.1	3.68252	-0.677596	0.342613	-1.97773	0.0479595	0.136804
ENSG00000230107.1	0.800469	-0.823813	0.603001	-1.36619	0.17188	0.334061
ENSG00000229891.1	105.057	0.605327	0.136234	4.44329	8.85956e-06	0.000197359
ENSG00000182057.4	1.21607	0.115229	0.454595	0.253477	0.7999	0.884003
ENSG00000232710.1	52.6727	-0.376839	0.151154	-2.49309	0.0126638	0.0520327
ENSG00000227370.1	15.3209	-0.515197	0.243469	-2.11607	0.0343389	0.10723
ENSG00000270083.1	7.94298	0.0458662	0.234346	0.19572	0.844829	0.911854
ENSG00000215347.3	11.3778	-0.353013	0.221948	-1.59052	0.111717	0.248916
ENSG00000183066.14	61.8504	-0.0546784	0.12343	-0.442993	0.657771	0.792806
ENSG00000100167.19	13941.8	-0.253737	0.120594	-2.10405	0.0353738	0.109576
ENSG00000159958.5	59.325	0.12829	0.222612	0.576296	0.564415	0.723027
ENSG00000184068.2	102.228	0.0808016	0.11096	0.728205	0.466488	0.644617
ENSG00000100147.13	26.1161	-0.531249	0.210694	-2.52142	0.0116881	0.0491097
ENSG00000167077.12	47.5831	-0.325321	0.1719	-1.8925	0.0584244	0.158144
ENSG00000196419.12	4980.45	-0.0164679	0.0703571	-0.234061	0.814937	0.893235
ENSG00000100418.7	2402.55	-0.172887	0.0463538	-3.72973	0.000191685	0.00223428
ENSG00000172346.14	770.815	-0.33972	0.167995	-2.0222	0.0431561	0.126641
ENSG00000100413.16	2259.98	0.0440296	0.0856085	0.514313	0.607033	0.755621
ENSG00000183864.4	1810.54	0.446899	0.140779	3.17447	0.0015011	0.0105396
ENSG00000100403.11	5381.24	-0.310752	0.100128	-3.10354	0.0019122	0.0126631
ENSG00000100399.15	672.525	-0.340502	0.207213	-1.64324	0.100333	0.230542
ENSG00000235513.1	71.3799	0.061929	0.20469	0.30255	0.762232	0.860473
ENSG00000196236.12	418.151	0.159065	0.0791135	2.01059	0.0443685	0.129184
ENSG00000231907.2	2.21028	-1.38672	0.477585	-2.90361	0.00368893	0.0208714
ENSG00000227413.1	1.11729	-0.712878	0.582667	-1.22347	0.221151	0.396114
ENSG00000196588.14	1713.84	0.0174794	0.0910806	0.191911	0.847812	0.913848
ENSG00000239900.12	636.987	-0.155152	0.0504429	-3.07579	0.00209947	0.0136214
ENSG00000128272.14	6402.69	0.356524	0.0960157	3.71318	0.000204668	0.00234974
ENSG00000128268.11	3365.58	-0.238637	0.0917598	-2.60067	0.00930429	0.0412833
ENSG00000209482.1	5.53469	0.258769	0.679966	0.380562	0.703528	0.823716
ENSG00000279833.1	82.2273	0.188855	0.236382	0.798942	0.424324	0.607629
ENSG00000100307.12	6775.2	-0.163266	0.0692628	-2.35719	0.0184139	0.0686642
ENSG00000243811.7	18.3428	0.579913	0.181827	3.18936	0.00142588	0.0101515
ENSG00000100242.15	6600.24	0.286724	0.176996	1.61995	0.105244	0.238202
ENSG00000229598.1	6.88773	-0.347953	0.307337	-1.13216	0.257569	0.439231
ENSG00000147065.16	2318.27	0.522485	0.163225	3.20102	0.00136943	0.00986423
ENSG00000228274.3	102.1	-0.341866	0.117223	-2.91637	0.00354128	0.0202379
ENSG00000230912.1	3.74155	-0.941475	0.337375	-2.79059	0.00526118	0.0272272
ENSG00000184949.15	216.748	-0.0370589	0.111943	-0.331053	0.740605	0.846916
ENSG00000100206.9	30.9561	-0.0138458	0.156005	-0.0887526	0.929279	0.962161
ENSG00000100201.19	20700.5	0.116309	0.0898964	1.29381	0.195732	0.364848
ENSG00000198792.12	4026.01	0.0332102	0.0825295	0.402404	0.687387	0.812995
ENSG00000184381.18	1213.5	-0.220403	0.107109	-2.05774	0.0396148	0.11876
ENSG00000128298.16	355.395	-0.257376	0.111759	-2.30295	0.0212815	0.07609
ENSG00000100156.10	126.748	-0.509555	0.17284	-2.94813	0.00319698	0.0187529
ENSG00000100151.15	1941.26	0.26208	0.111859	2.34296	0.0191313	0.070471
ENSG00000273214.1	12.5578	-0.956883	0.399099	-2.39761	0.0165025	0.0634316
ENSG00000222044.1	27.9889	-0.643284	0.300688	-2.13937	0.0324057	0.102864
ENSG00000100142.14	1227.42	-0.00182323	0.121444	-0.015013	0.988022	0.994073
ENSG00000272582.1	4.96142	0.674878	0.563485	1.19769	0.231039	0.407688
ENSG00000100124.13	983.738	-0.067815	0.0694599	-0.976319	0.328907	0.51532
ENSG00000128310.2	4.89105	0.36451	0.315562	1.15512	0.248043	0.427861
ENSG00000100116.16	666.32	0.176858	0.0956624	1.84877	0.0644909	0.16948
ENSG00000100097.11	2894.05	0.0772709	0.13026	0.593205	0.553044	0.714151
ENSG00000100092.20	320.579	-0.146831	0.116805	-1.25706	0.208731	0.38105
ENSG00000100083.18	1794.63	-0.0355272	0.0863099	-0.411624	0.680615	0.808518
ENSG00000128283.6	1412.06	-0.175168	0.258737	-0.677012	0.498398	0.671746
ENSG00000225867.1	2.02963	-0.155986	0.665616	-0.234348	0.814715	0.893073
ENSG00000100065.14	107.108	0.391663	0.157047	2.49393	0.0126339	0.0519543
ENSG00000100060.17	110.602	0.5584	0.17293	3.22905	0.00124201	0.00915138
ENSG00000166897.14	2392.06	-0.328938	0.155845	-2.11068	0.0348001	0.108347
ENSG00000128340.14	80.2826	0.933826	0.205554	4.54297	5.54673e-06	0.000137626
ENSG00000187045.16	11.5222	0.379625	0.364336	1.04196	0.297429	0.482989
ENSG00000100379.17	2184.48	-0.176369	0.0989372	-1.78263	0.0746463	0.187085
ENSG00000128309.16	730.365	0.596818	0.153655	3.88415	0.00010269	0.00137993
ENSG00000215403.1	3.04345	-0.0102982	0.326407	-0.0315503	0.974831	0.986787
ENSG00000100368.13	46.1008	0.855618	0.229289	3.73161	0.000190262	0.00222125
ENSG00000100365.14	79.825	1.12784	0.21717	5.19334	2.06551e-07	1.00729e-05
ENSG00000100362.12	594.055	-0.614037	0.256662	-2.39239	0.0167389	0.0640712
ENSG00000100360.14	1136.76	-0.298186	0.0772377	-3.86063	0.000113096	0.00148449
ENSG00000166862.6	276.9	-0.561913	0.18526	-3.0331	0.00242055	0.0151449
ENSG00000261675.1	862.824	-0.286962	0.138601	-2.07042	0.038413	0.116209
ENSG00000100353.17	1842.03	0.112145	0.0543302	2.06414	0.0390043	0.117472
ENSG00000223695.1	2.46784	0.267436	0.451404	0.592453	0.553547	0.714488
ENSG00000100345.20	5231.96	0.227961	0.119413	1.90901	0.0562606	0.153786
ENSG00000100336.17	170.049	0.275889	0.212797	1.29649	0.194808	0.36361
ENSG00000128284.19	258.572	0.442333	0.144478	3.06161	0.00220153	0.014103
ENSG00000279714.1	10.5756	0.256498	0.195961	1.30893	0.190559	0.358412
ENSG00000279217.1	136.043	0.0434141	0.0797869	0.544125	0.586355	0.740297
ENSG00000221963.5	440.711	0.434646	0.144655	3.00471	0.00265831	0.0162843
ENSG00000273044.1	6.07369	-0.212703	0.266267	-0.798834	0.424387	0.607638
ENSG00000227895.5	3.02175	-0.688585	0.411296	-1.67418	0.0940948	0.220546
ENSG00000234891.1	10.5246	0.0196852	0.228002	0.0863377	0.931198	0.963085
ENSG00000280356.1	11.6045	-0.00379014	0.195509	-0.019386	0.984533	0.992386
ENSG00000224404.1	13.538	-1.43208	0.391878	-3.65439	0.000257794	0.00281253
ENSG00000273082.1	5.34554	-0.0769639	0.272738	-0.28219	0.777798	0.870698
ENSG00000133424.20	2162.6	-0.556677	0.127078	-4.38059	1.18358e-05	0.000248171
ENSG00000228622.1	1.78183	0.232071	0.371918	0.623984	0.532638	0.698528
ENSG00000185666.14	237.292	-0.73554	0.224669	-3.27388	0.00106082	0.00811839
ENSG00000232218.1	2.62007	-0.105917	0.412611	-0.256699	0.797411	0.882634
ENSG00000205853.10	52.9756	0.43848	0.195366	2.2444	0.0248064	0.0851047
ENSG00000128276.10	4.58148	0.131992	0.430486	0.306613	0.759138	0.858677
ENSG00000234626.1	17.6665	-0.191676	0.277465	-0.690812	0.489683	0.6643
ENSG00000100150.16	596.449	-0.45606	0.0984217	-4.63373	3.59133e-06	9.72834e-05
ENSG00000224883.1	5.94609	-0.401063	0.346358	-1.15795	0.246886	0.426591
ENSG00000183530.13	1108.19	-0.183378	0.0821338	-2.23267	0.0255706	0.0867552
ENSG00000241878.10	2040.84	-0.0473436	0.100998	-0.468759	0.639242	0.780231
ENSG00000198089.14	1037.57	-0.135546	0.125865	-1.07692	0.281517	0.465621
ENSG00000100105.17	814.191	0.126469	0.0804481	1.57206	0.115937	0.255724
ENSG00000228839.5	12.598	-0.0857056	0.217689	-0.393706	0.693798	0.817392
ENSG00000182541.17	990.347	0.428788	0.129825	3.30282	0.000957191	0.00749846
ENSG00000100078.3	5.43259	-0.591366	0.408652	-1.44711	0.147866	0.301601
ENSG00000185133.13	586.547	-0.571395	0.176784	-3.23216	0.0012286	0.00908014
ENSG00000133422.12	910.935	0.0937148	0.068768	1.36277	0.172956	0.33553
ENSG00000184792.15	1110.68	-0.344428	0.076376	-4.50963	6.49404e-06	0.00015486
ENSG00000250318.1	63.3458	0.457471	0.161127	2.83919	0.00452283	0.0242565
ENSG00000100036.12	244.114	-0.174085	0.0843173	-2.06464	0.0389568	0.117351
ENSG00000185339.8	405.031	0.491232	0.156602	3.13682	0.00170788	0.0116263
ENSG00000128242.12	405.839	-0.244169	0.23018	-1.06077	0.288793	0.473675
ENSG00000225774.2	1.69373	0.177878	0.458478	0.387975	0.698035	0.820241
ENSG00000214491.8	125.308	0.0723064	0.095966	0.753458	0.451175	0.631462
ENSG00000181123.8	2.90628	0.120964	0.335396	0.36066	0.718354	0.832908
ENSG00000100012.11	3.25575	-0.683305	0.317443	-2.15253	0.0313556	0.100522
ENSG00000242114.5	137.937	0.342921	0.160578	2.13554	0.0327167	0.103477
ENSG00000272689.1	7.05642	0.238512	0.255083	0.935038	0.349769	0.535704
ENSG00000102007.10	192.558	0.980144	0.23238	4.21786	2.46635e-05	0.000440861
ENSG00000249590.7	29.0937	0.186217	0.420857	0.442471	0.658149	0.793109
ENSG00000100003.17	1630.32	-0.138728	0.0927079	-1.4964	0.134548	0.283563
ENSG00000099999.14	912.3	-0.126287	0.0763303	-1.65448	0.0980295	0.226854
ENSG00000248751.6	41.4027	0.0221486	0.239712	0.0923966	0.926383	0.960541
ENSG00000099985.3	11.6968	0.87364	0.332858	2.62466	0.0086736	0.0392676
ENSG00000128342.4	16.9413	1.44232	0.5837	2.47101	0.0134734	0.0545775
ENSG00000232530.1	2.71514	0.0574873	0.421904	0.136257	0.891618	0.9405
ENSG00000279159.1	309.015	-0.0418062	0.108733	-0.384485	0.700619	0.82191
ENSG00000100330.15	1771.43	0.123978	0.0721761	1.71771	0.0858491	0.206661
ENSG00000100325.14	657.247	0.0851615	0.102024	0.834721	0.403875	0.588358
ENSG00000184076.13	2045.33	0.0121718	0.0893228	0.136268	0.891609	0.9405
ENSG00000100319.12	356.446	0.316453	0.105982	2.98593	0.00282721	0.0170869
ENSG00000232396.2	1.91811	0.0219878	0.513244	0.0428409	0.965828	0.981629
ENSG00000186575.17	1906.32	-0.0705506	0.10669	-0.661269	0.50844	0.679293
ENSG00000100296.13	472.926	-0.223006	0.0678376	-3.28735	0.00101133	0.00782335
ENSG00000100285.9	4049.64	-0.76451	0.208547	-3.66589	0.000246482	0.00271128
ENSG00000128250.5	21.7793	-1.26052	0.36563	-3.44752	0.000565748	0.00505082
ENSG00000225465.8	2704.33	-0.412791	0.154413	-2.67329	0.00751115	0.0352945
ENSG00000100280.16	3410.66	-0.269954	0.0727751	-3.70943	0.000207726	0.00237734
ENSG00000100276.9	771.615	-0.367958	0.173847	-2.11656	0.0342975	0.107141
ENSG00000185340.15	2014.09	0.165896	0.104294	1.59065	0.111687	0.248885
ENSG00000182944.17	6327.04	0.0153636	0.049839	0.308265	0.75788	0.857732
ENSG00000237015.1	14.8385	0.397488	0.200102	1.98643	0.0469858	0.134786
ENSG00000100263.13	619.48	-0.0816504	0.0831336	-0.982158	0.326022	0.512455
ENSG00000226772.1	0.938363	0.692644	0.546589	1.26721	0.20508	0.376337
ENSG00000183762.12	835.752	-0.0829353	0.106914	-0.775718	0.437915	0.619077
ENSG00000100249.4	10.1065	0.147783	0.302037	0.489286	0.624639	0.769258
ENSG00000177993.3	25.6351	0.335946	0.216524	1.55154	0.120772	0.263153
ENSG00000272858.1	1.84484	0.521796	0.490106	1.06466	0.287029	0.471592
ENSG00000159873.9	789.952	0.544765	0.0855344	6.36896	1.90313e-10	3.11439e-08
ENSG00000183765.20	76.2898	0.739992	0.134681	5.49441	3.92012e-08	2.56454e-06
ENSG00000235954.6	588.14	-0.0475509	0.0693358	-0.685805	0.492836	0.666756
ENSG00000169184.5	490.556	0.130226	0.138784	0.93833	0.348075	0.533966
ENSG00000233521.5	7.28186	2.46495	0.450186	5.4754	4.36525e-08	2.81063e-06
ENSG00000280025.1	24.3428	-0.0258551	0.158285	-0.163345	0.870247	0.92726
ENSG00000172294.7	0.40207	-0.611539	0.763556	-0.800909	0.423184	0.606638
ENSG00000279440.1	14.4553	0.22179	0.215901	1.02728	0.304291	0.490075
ENSG00000235271.5	2.77745	0.453532	0.332732	1.36305	0.172866	0.335414
ENSG00000223704.1	40.6026	-0.158796	0.179377	-0.885262	0.376016	0.561422
ENSG00000244625.5	32.0848	0.275885	0.135524	2.03569	0.0417817	0.12358
ENSG00000225783.6	18428.1	-0.548844	0.159721	-3.43627	0.000589793	0.00521249
ENSG00000226912.1	1.50128	-0.330629	0.514073	-0.643157	0.520122	0.688517
ENSG00000100122.5	35.2181	-0.494074	0.171644	-2.87849	0.0039959	0.0221246
ENSG00000261188.1	304.006	0.0502799	0.118224	0.425292	0.670623	0.802017
ENSG00000100099.20	1458.19	-0.0519445	0.0795461	-0.653011	0.513749	0.683536
ENSG00000100095.18	4655.76	-0.289548	0.130397	-2.22051	0.0263843	0.0888446
ENSG00000229770.1	8.13171	0.298204	0.270296	1.10325	0.269917	0.453931
ENSG00000138942.15	1271.87	-0.0385198	0.0406963	-0.946518	0.343884	0.529812
ENSG00000232464.1	2.01148	0.00057993	0.351743	0.00164874	0.998684	0.999201
ENSG00000133454.15	8.12308	-1.05033	0.253925	-4.13639	3.52816e-05	0.000588552
ENSG00000100077.14	2354.8	-0.303521	0.114046	-2.66139	0.00778179	0.0362358
ENSG00000234884.1	2.07886	-0.87388	0.408169	-2.14098	0.0322758	0.102592
ENSG00000100058.12	550.469	-0.173777	0.102376	-1.69745	0.089612	0.213318
ENSG00000271138.1	2.70321	-0.94894	0.423498	-2.24072	0.0250444	0.0856409
ENSG00000272942.1	21.397	-0.222095	0.191434	-1.16017	0.24598	0.425727
ENSG00000230637.2	3.54424	0.221695	0.354422	0.625512	0.531635	0.697909
ENSG00000279298.1	4.38587	-0.355235	0.260897	-1.36159	0.173327	0.336048
ENSG00000100053.9	5.54165	0.328878	0.274824	1.19669	0.231428	0.408141
ENSG00000279110.1	41.618	0.0396807	0.122192	0.324739	0.745378	0.849801
ENSG00000279085.1	34.6544	-0.143551	0.131352	-1.09287	0.274451	0.458415
ENSG00000184571.13	1.22498	-0.159011	0.468911	-0.339107	0.734529	0.843264
ENSG00000282012.1	8.23933	-0.237022	0.373536	-0.634535	0.525732	0.693017
ENSG00000128271.21	325.635	0.611495	0.199701	3.06205	0.00219827	0.0140879
ENSG00000100014.19	1455.27	0.0583039	0.0808477	0.721157	0.470813	0.648358
ENSG00000099998.17	490.724	0.684841	0.188541	3.63232	0.000280887	0.00300294
ENSG00000099991.17	2653.48	-0.133656	0.0971284	-1.37608	0.168797	0.330016
ENSG00000276950.4	1.54217	-0.03278	0.417322	-0.0785484	0.937392	0.966096
ENSG00000099984.11	20.5214	-0.535966	0.429426	-1.2481	0.211995	0.385136
ENSG00000250470.1	2.62286	-0.927542	0.385703	-2.40481	0.0161809	0.062475
ENSG00000099977.13	1073.16	0.12251	0.112363	1.09031	0.275578	0.459611
ENSG00000273295.1	83.5325	0.0620993	0.301285	0.206114	0.836702	0.907282
ENSG00000218537.1	23.3217	-0.602628	0.251939	-2.39196	0.0167585	0.0641032
ENSG00000279467.1	36.7231	0.0609904	0.13824	0.441194	0.659073	0.793697
ENSG00000272973.1	70.4519	0.143196	0.157346	0.910066	0.362788	0.548581
ENSG00000187792.4	134.971	-0.433515	0.137258	-3.1584	0.00158636	0.0110033
ENSG00000273000.5	74.8919	-0.205006	0.186064	-1.1018	0.270547	0.454655
ENSG00000228315.11	1148.34	-0.185271	0.0994059	-1.86378	0.062353	0.165509
ENSG00000211683.3	6.65328	-0.0633164	0.273835	-0.231221	0.817143	0.894657
ENSG00000189269.12	13.8895	0.0673881	0.223909	0.300962	0.763444	0.861297
ENSG00000236611.1	2.446	0.418634	0.400067	1.04641	0.295373	0.480745
ENSG00000230701.2	15.3928	0.16792	0.16628	1.00986	0.31256	0.499098
ENSG00000128266.8	2828.8	-0.128904	0.0861513	-1.49625	0.134589	0.283576
ENSG00000100218.11	145.966	0.0615219	0.154875	0.397236	0.691194	0.815546
ENSG00000211677.2	9.20389	2.61858	0.785563	3.33338	0.00085798	0.00690958
ENSG00000183169.6	4.77784	-0.723642	0.527876	-1.37086	0.17042	0.332042
ENSG00000225724.1	7.97172	0.244486	0.253333	0.965075	0.334507	0.520884
ENSG00000211645.2	2.81952	-0.0744236	0.428657	-0.17362	0.862164	0.922552
ENSG00000279278.1	413.548	-0.39196	0.14492	-2.70466	0.00683748	0.0330075
ENSG00000280767.3_PAR_Y	1.72217	-0.405391	0.411938	-0.984107	0.325063	0.511475
ENSG00000100038.19	538.292	0.360838	0.122574	2.94383	0.00324175	0.0189675
ENSG00000100027.14	920.138	-0.161629	0.133906	-1.20703	0.227421	0.403478
ENSG00000207751.2	8.03013	0.456076	0.233668	1.95182	0.0509601	0.143289
ENSG00000128228.4	186.292	0.334243	0.153527	2.17709	0.0294738	0.0960929
ENSG00000273342.1	2.89516	0.447695	0.399567	1.12045	0.262521	0.445074
ENSG00000161180.10	13.9452	0.123405	0.216694	0.569491	0.569023	0.72651
ENSG00000169635.9	458.771	-0.134525	0.109862	-1.22449	0.220768	0.39567
ENSG00000274600.1	11.662	-0.703722	0.404594	-1.73933	0.0819769	0.200115
ENSG00000273846.1	0.649798	-0.964997	0.607728	-1.58788	0.112314	0.249939
ENSG00000133475.16	9.08416	0.124926	0.371904	0.335908	0.73694	0.844539
ENSG00000234503.1	1.78893	-1.15961	0.537629	-2.1569	0.0310131	0.0997005
ENSG00000197210.7	7.62727	-0.162642	0.417511	-0.38955	0.696869	0.819494
ENSG00000187905.10	41.8862	-0.122878	0.283471	-0.433475	0.66467	0.797687
ENSG00000161149.11	88.9356	-0.131842	0.130476	-1.01046	0.312273	0.498705
ENSG00000230513.1	93.0588	0.173595	0.109559	1.58448	0.113084	0.250998
ENSG00000099942.12	3492.51	0.0377024	0.0504215	0.747746	0.454613	0.634386
ENSG00000272600.1	13.2744	1.06344	0.853361	1.24618	0.212699	0.386
ENSG00000241973.10	11155.6	-0.540905	0.13775	-3.9267	8.61176e-05	0.00119889
ENSG00000226287.8	233.302	-0.13672	0.13018	-1.05024	0.293609	0.478649
ENSG00000235806.1	2.62784	-0.696977	0.474458	-1.46899	0.141834	0.293584
ENSG00000229107.2	3.60793	-0.915732	0.450785	-2.03142	0.0422126	0.124619
ENSG00000238125.1	2.50161	-0.941141	0.502014	-1.87473	0.0608299	0.162649
ENSG00000244486.8	169.564	0.0565254	0.12121	0.466345	0.640969	0.78136
ENSG00000185252.18	564.184	0.0704933	0.0596655	1.18147	0.237414	0.415261
ENSG00000161133.16	2.31044	-0.139655	0.424879	-0.328693	0.742387	0.847999
ENSG00000188280.11	2.18623	-0.185932	0.357162	-0.520583	0.602657	0.752516
ENSG00000221039.3	1.13783	-1.78312	0.634208	-2.81157	0.00493004	0.0259057
ENSG00000234409.6	75.1024	-1.33463	0.21612	-6.17538	6.60032e-10	8.67902e-08
ENSG00000099904.15	1769.35	-0.261862	0.0890291	-2.9413	0.00326833	0.0190921
ENSG00000099901.16	1709.87	-0.0304508	0.0727027	-0.418841	0.675333	0.804805
ENSG00000099899.14	1009.16	-0.152349	0.0780034	-1.9531	0.0508075	0.142971
ENSG00000243762.1	15.3567	0.966374	0.712612	1.3561	0.175067	0.338223
ENSG00000128191.14	1071.61	-0.123308	0.0897912	-1.37327	0.169668	0.331109
ENSG00000093010.12	1867.52	0.185424	0.103258	1.79574	0.0725362	0.183605
ENSG00000232926.1	9.78765	-1.08506	0.385889	-2.81186	0.00492565	0.0258993
ENSG00000184470.20	767.1	0.0158354	0.0979101	0.161734	0.871516	0.928216
ENSG00000184058.12	22.5269	0.425663	0.242443	1.75573	0.0791347	0.194867
ENSG00000203618.5	1332.74	0.247987	0.476676	0.520241	0.602895	0.752669
ENSG00000184113.9	2196.13	0.793553	0.19657	4.03701	5.41376e-05	0.00082551
ENSG00000070010.18	1074.22	0.403963	0.0781384	5.16984	2.34301e-07	1.11121e-05
ENSG00000185608.8	678.26	0.146965	0.0800545	1.83581	0.0663856	0.172768
ENSG00000100084.14	1387.33	-0.0838353	0.056139	-1.49335	0.135345	0.284652
ENSG00000235437.7	764.88	0.0332554	0.100047	0.332397	0.739589	0.846381
ENSG00000070371.15	223.635	-0.0291208	0.118871	-0.244978	0.806473	0.888034
ENSG00000272682.1	28.8347	0.387531	0.148621	2.6075	0.00912056	0.0406626
ENSG00000206739.1	1.4908	0.298362	0.554171	0.538394	0.590305	0.743323
ENSG00000241527.1	2.20936	-1.83898	0.496957	-3.70048	0.000215188	0.00243772
ENSG00000283366.1	60.8449	-0.541206	0.204317	-2.64886	0.00807647	0.0372607
ENSG00000283583.1	1.06645	-1.68346	0.60047	-2.80357	0.00505405	0.0263999
ENSG00000100033.16	3396.59	0.511472	0.185483	2.75752	0.00582424	0.029328
ENSG00000183628.12	1999.72	0.280846	0.0986763	2.84613	0.0044254	0.0238679
ENSG00000182824.7	7.18322	0.371508	0.269745	1.37726	0.168433	0.329491
ENSG00000275362.1	0.576586	-0.611546	0.592301	-1.03249	0.301841	0.487425
ENSG00000278558.4	120.217	-0.231385	0.239987	-0.964157	0.334967	0.521306
ENSG00000275319.1	0.807538	-0.592026	0.64156	-0.922793	0.356115	0.542126
ENSG00000274044.4	2.85408	-0.0542449	0.466765	-0.116215	0.907482	0.950135
ENSG00000276160.1	7.01945	0.492131	0.394337	1.248	0.212032	0.385178
ENSG00000184979.9	105.133	0.141162	0.0942776	1.4973	0.134315	0.283274
ENSG00000269220.1	7.90387	0.297146	0.213346	1.39279	0.163683	0.323177
ENSG00000015475.18	1645.57	0.198892	0.0911144	2.18289	0.0290441	0.0951507
ENSG00000099968.17	1373.14	-0.127558	0.0711819	-1.79201	0.0731319	0.1846
ENSG00000236754.5	75.3491	0.439861	0.189094	2.32616	0.0200103	0.0727135
ENSG00000182902.13	3191.07	0.517912	0.151568	3.41702	0.0006331	0.00551125
ENSG00000229492.1	1.08449	-0.396037	0.614231	-0.644769	0.519077	0.687666
ENSG00000093072.15	357.542	0.0820856	0.145913	0.562567	0.57373	0.729979
ENSG00000185837.3	13.3915	0.181373	0.176077	1.03008	0.302973	0.488739
ENSG00000069998.12	684.532	-0.012802	0.0578444	-0.221318	0.824845	0.899752
ENSG00000177663.13	485.028	0.247916	0.108458	2.28582	0.022265	0.0785599
ENSG00000273203.1	89.4233	0.0850518	0.111676	0.761595	0.446302	0.626938
ENSG00000237689.1	1.02707	0.903835	0.543304	1.66359	0.0961945	0.223836
ENSG00000228158.2	1.16804	-0.315936	0.563163	-0.561003	0.574795	0.730785
ENSG00000241717.1	4.15838	-0.868016	0.485297	-1.78863	0.0736747	0.185491
ENSG00000259271.1	1.8788	1.3637	0.513395	2.65623	0.00790196	0.0366639
ENSG00000189295.13	1.90039	0.373668	0.437813	0.853489	0.393388	0.578086
ENSG00000283633.1	156.678	-0.0860627	0.151731	-0.567206	0.570574	0.727646
ENSG00000198445.4	0.949468	1.48865	0.615616	2.41815	0.0155998	0.0607658
ENSG00000273362.1	1.34672	-1.36141	0.717314	-1.89793	0.0577051	0.156688
ENSG00000223875.2	24.0457	-0.383833	0.264809	-1.44947	0.147207	0.30053
ENSG00000206195.10	165.022	-0.595572	0.194903	-3.05573	0.00224515	0.0143093
ENSG00000198062.14	1.39403	-0.174529	0.526931	-0.331219	0.740479	0.846862
ENSG00000230471.1	1.36244	-0.842614	0.454676	-1.85322	0.0638509	0.168261
ENSG00000236235.1	2.81824	-0.535182	0.305178	-1.75367	0.0794864	0.19549
ENSG00000280341.1	52.551	-0.524984	0.154004	-3.40891	0.00065224	0.00562957
ENSG00000283023.1	38.0425	0.628316	0.372783	1.68548	0.0918966	0.217218
ENSG00000278920.1	103.963	-0.0660207	0.103127	-0.64019	0.522049	0.690038
ENSG00000160310.16	3452.8	0.0351443	0.0540181	0.650602	0.515304	0.684471
ENSG00000160307.9	6708.38	-0.257862	0.168627	-1.52919	0.126217	0.271251
ENSG00000160305.17	1555.84	-0.229686	0.0947545	-2.42402	0.0153499	0.0600572
ENSG00000160299.16	2573.09	-0.0769262	0.0847197	-0.908009	0.363874	0.549763
ENSG00000182362.13	186.414	0.0503514	0.132198	0.380878	0.703294	0.823531
ENSG00000228137.1	8.13026	-0.0480401	0.204826	-0.234541	0.814565	0.893038
ENSG00000160294.10	2349.06	-0.112097	0.0676859	-1.65614	0.0976931	0.226318
ENSG00000223901.2	11.0759	-0.294562	0.22304	-1.32067	0.186612	0.352998
ENSG00000160284.14	360.821	0.0876557	0.145587	0.602086	0.547117	0.709371
ENSG00000237338.1	7.1433	0.353637	0.39409	0.897351	0.369532	0.555032
ENSG00000142156.14	3567.87	0.116314	0.132233	0.879619	0.379066	0.564368
ENSG00000274248.1	2.13446	0.689612	0.405877	1.69907	0.0893067	0.212841
ENSG00000205424.1	1.85695	0.136691	0.558967	0.244541	0.806812	0.888256
ENSG00000233922.2	62.9994	-0.0849265	0.118334	-0.717682	0.472954	0.65036
ENSG00000183535.9	3.38921	-0.503416	0.348318	-1.44528	0.14838	0.30226
ENSG00000224574.1	2.58951	-0.517955	0.479197	-1.08088	0.27975	0.464036
ENSG00000182871.14	1554.09	0.122265	0.178829	0.683698	0.494166	0.667861
ENSG00000223768.1	565.567	0.169512	0.134148	1.26362	0.206368	0.377996
ENSG00000215447.7	146.868	-0.883196	0.237462	-3.71931	0.000199765	0.00230813
ENSG00000197381.15	1975.09	-0.257725	0.123909	-2.07995	0.0375301	0.114219
ENSG00000160256.12	274.357	-0.102891	0.0970659	-1.06001	0.289138	0.474025
ENSG00000227039.6	53.3398	0.4829	0.207774	2.32416	0.0201169	0.0729547
ENSG00000184900.15	3027.77	-0.0389114	0.0852303	-0.456545	0.647998	0.786313
ENSG00000230392.1	19.3083	-0.115689	0.166987	-0.6928	0.488435	0.6634
ENSG00000182912.6	6.71538	0.247809	0.266551	0.929685	0.352534	0.538527
ENSG00000160233.7	39.9288	0.803697	0.167371	4.80187	1.57189e-06	5.07036e-05
ENSG00000229356.1	7.46112	0.92887	0.265736	3.49546	0.00047324	0.00443078
ENSG00000141959.16	5271.89	-0.0588004	0.0889943	-0.660721	0.508791	0.679539
ENSG00000275799.1	11.2817	0.381618	0.291968	1.30706	0.191194	0.359183
ENSG00000278158.1	2.3978	-0.14511	0.506896	-0.286272	0.77467	0.868704
ENSG00000160223.16	796.186	-0.360986	0.267206	-1.35096	0.176708	0.340328
ENSG00000232124.1	5.13939	-0.953922	0.32013	-2.9798	0.00288438	0.0173517
ENSG00000237604.1	6.65299	-0.276458	0.236831	-1.16732	0.243081	0.422059
ENSG00000225331.1	26.9332	-0.827867	0.293587	-2.81984	0.00480475	0.0254472
ENSG00000160221.16	608.401	0.237902	0.379127	0.6275	0.530331	0.697015
ENSG00000241945.7	262.248	0.305374	0.45403	0.672587	0.50121	0.673913
ENSG00000160218.12	999.6	-0.296753	0.229781	-1.29146	0.196545	0.365779
ENSG00000215458.8	21.1779	-0.348804	0.226915	-1.53715	0.124255	0.268227
ENSG00000160213.5	1832.64	0.423928	0.0938068	4.51916	6.20854e-06	0.000149701
ENSG00000160208.12	817.294	0.0335795	0.0498671	0.67338	0.500706	0.673448
ENSG00000234289.5	5.62047	0.136491	0.273657	0.498767	0.617943	0.764084
ENSG00000160207.8	28.0198	-0.22439	0.157733	-1.4226	0.154853	0.311403
ENSG00000223975.1	1.61002	0.339761	0.531241	0.639561	0.522458	0.690354
ENSG00000188660.3	10.5147	-0.223796	0.326875	-0.684653	0.493563	0.667407
ENSG00000124334.17	2.0007	-0.43313	0.38302	-1.13083	0.258128	0.439903
ENSG00000160191.17	329.457	0.173028	0.115507	1.49799	0.134136	0.283012
ENSG00000235772.1	6.3173	-0.78167	0.400237	-1.95302	0.0508173	0.142987
ENSG00000239930.2	1.55416	0.278948	0.460233	0.606102	0.544447	0.707211
ENSG00000160188.9	296.379	-0.210541	0.143018	-1.47213	0.140984	0.292291
ENSG00000160180.15	3.02189	1.71943	0.579553	2.96681	0.00300905	0.0179037
ENSG00000173276.13	639.932	0.0870476	0.0950332	0.915971	0.359682	0.545649
ENSG00000183741.11	7720.92	-0.321471	0.0914353	-3.51583	0.000438379	0.00417908
ENSG00000157617.16	1319.42	0.372779	0.108743	3.42808	0.000607876	0.005336
ENSG00000141956.13	352.102	0.101677	0.0758197	1.34104	0.179907	0.344487
ENSG00000182240.15	258.865	0.773186	0.167589	4.6136	3.95756e-06	0.000105014
ENSG00000235123.5	2.97031	0.719995	0.35008	2.05666	0.0397189	0.119029
ENSG00000171587.14	824.551	-0.15773	0.109105	-1.44567	0.14827	0.302168
ENSG00000183036.10	1107.59	-0.739561	0.240598	-3.07385	0.00211318	0.0136912
ENSG00000185437.13	461.167	0.351048	0.112144	3.13033	0.00174612	0.0118003
ENSG00000157578.13	72.2314	-0.12623	0.172455	-0.731959	0.464194	0.642485
ENSG00000182093.14	2343.04	0.134868	0.0885941	1.52232	0.12793	0.273717
ENSG00000252915.1	1.52278	0.51397	0.472084	1.08873	0.276275	0.460373
ENSG00000255568.3	16.5791	-0.559819	0.191997	-2.91577	0.00354811	0.0202671
ENSG00000272991.1	69.9869	0.480214	0.226668	2.11857	0.0341266	0.106751
ENSG00000185658.13	4396.15	-0.212309	0.0913728	-2.32355	0.0201499	0.0730655
ENSG00000235701.1	1.03162	-1.34128	0.609252	-2.20152	0.0276995	0.0919327
ENSG00000237609.1	1.54537	-0.230333	0.505896	-0.455297	0.648895	0.787015
ENSG00000237721.1	13.8344	-0.0906927	0.230657	-0.393192	0.694177	0.81772
ENSG00000223806.7	21.1632	-0.135986	0.135894	-1.00067	0.316984	0.503849
ENSG00000157551.17	29.1804	0.595249	0.173842	3.42408	0.000616874	0.0054004
ENSG00000157542.9	1449.64	0.00617641	0.14753	0.0418654	0.966606	0.982116
ENSG00000273210.1	11.4908	0.369107	0.197979	1.86437	0.0622694	0.165354
ENSG00000157538.13	1024.22	0.0576873	0.0409193	1.40978	0.158604	0.316264
ENSG00000228677.1	2.93599	0.0500765	0.374787	0.133613	0.893708	0.941754
ENSG00000159267.14	489.343	-0.329665	0.100129	-3.29241	0.000993311	0.00772668
ENSG00000233818.1	3.12631	1.3519	0.380125	3.55645	0.000375902	0.00373019
ENSG00000159259.7	234.611	-0.338422	0.0879247	-3.849	0.0001186	0.00153467
ENSG00000228107.1	13.3593	0.329802	0.249189	1.3235	0.185669	0.352054
ENSG00000273199.1	4.04466	0.504288	0.329417	1.53085	0.125806	0.270618
ENSG00000142197.12	746.354	-0.646421	0.1344	-4.80968	1.51174e-06	4.90999e-05
ENSG00000226054.2	5.55114	-0.400224	0.298211	-1.34208	0.179569	0.344125
ENSG00000159228.12	3059.34	0.00695676	0.162498	0.0428113	0.965852	0.981629
ENSG00000230212.6	24.6583	0.241768	0.210265	1.14982	0.250217	0.430581
ENSG00000231106.2	2.06866	-0.469907	0.621342	-0.756278	0.449483	0.629799
ENSG00000280170.1	8.10962	-0.185588	0.405596	-0.45757	0.647261	0.785794
ENSG00000159216.18	144.783	1.23899	0.220154	5.62782	1.82503e-08	1.40423e-06
ENSG00000243627.4	7.65733	-0.395897	0.226292	-1.7495	0.0802054	0.196796
ENSG00000273104.1	4.75351	0.00522532	0.284773	0.018349	0.98536	0.992665
ENSG00000225555.1	2.78461	-0.561028	0.464571	-1.20763	0.227191	0.403272
ENSG00000214955.5	4.01255	0.00645736	0.276626	0.0233433	0.981376	0.990618
ENSG00000227456.7	27.1112	0.705403	0.201072	3.50821	0.000451138	0.00426441
ENSG00000272657.1	2.59812	0.576494	0.45123	1.27761	0.201389	0.371727
ENSG00000198743.6	1240.63	0.936451	0.160232	5.84435	5.08557e-09	5.11375e-07
ENSG00000244294.3	2.60828	-0.2498	0.369689	-0.675701	0.49923	0.672271
ENSG00000205726.14	3779.09	0.0483691	0.0827696	0.584382	0.558963	0.718864
ENSG00000159147.17	514.909	0.270568	0.104649	2.58549	0.00972413	0.0427028
ENSG00000177692.11	121.673	-0.0696229	0.0945516	-0.736349	0.461518	0.640223
ENSG00000142166.12	1737.02	-0.0403839	0.067375	-0.59939	0.548913	0.7105
ENSG00000226527.1	1.46844	-0.435417	0.557385	-0.781178	0.434698	0.616396
ENSG00000232539.1	2.34552	-0.889231	0.482928	-1.84133	0.0655732	0.171505
ENSG00000205929.10	9.38952	1.06316	0.339067	3.13554	0.0017154	0.0116532
ENSG00000279690.1	17.9566	2.31052	0.306955	7.52721	5.18343e-14	2.47577e-11
ENSG00000265590.9	65.978	-0.0570755	0.240315	-0.237503	0.812267	0.891442
ENSG00000186842.4	49.5424	0.248802	0.101809	2.44381	0.0145332	0.057634
ENSG00000252950.1	5.08262	0.327041	0.335184	0.975705	0.329211	0.515641
ENSG00000229007.1	2.66305	-0.255144	0.411159	-0.620549	0.534897	0.700328
ENSG00000170262.12	12.6757	2.81615	0.602415	4.67477	2.94288e-06	8.36837e-05
ENSG00000142149.8	407.396	-0.554509	0.162013	-3.42261	0.000620221	0.00542531
ENSG00000273091.1	11.9935	-0.302123	0.262236	-1.1521	0.24928	0.429333
ENSG00000156304.14	803.541	0.101909	0.0588916	1.73045	0.0835503	0.202653
ENSG00000273271.1	77.7396	0.7124	0.130849	5.44443	5.19727e-08	3.26503e-06
ENSG00000238390.1	5.23047	0.407406	0.330459	1.23285	0.217632	0.39184
ENSG00000234509.1	12.5829	-0.709815	0.236905	-2.9962	0.00273369	0.0166206
ENSG00000184809.12	46.0271	0.280898	0.149505	1.87885	0.060265	0.161551
ENSG00000174680.9	20.7839	0.801278	0.190932	4.19666	2.70885e-05	0.000474546
ENSG00000171189.17	578.605	-0.243376	0.134751	-1.80612	0.0708995	0.181003
ENSG00000228817.4	3.79753	-0.29428	0.427003	-0.689175	0.490713	0.665131
ENSG00000215533.8	5.99506	0.0526964	0.256223	0.205666	0.837051	0.907332
ENSG00000273254.1	2.89581	0.153402	0.323002	0.474927	0.634839	0.777003
ENSG00000176054.6	24.2499	-0.341829	0.16635	-2.05488	0.0398905	0.119378
ENSG00000198862.13	1102.5	-0.0692481	0.10869	-0.637118	0.524048	0.691436
ENSG00000100294.12	479.592	-0.214257	0.102656	-2.08714	0.0368759	0.11283
ENSG00000226935.6	4.34423	-0.676932	0.355515	-1.90409	0.0568983	0.15502
ENSG00000232855.6	14.8549	0.272574	0.229427	1.18807	0.234807	0.412233
ENSG00000283692.1	2.1628	-0.632655	0.557919	-1.13395	0.256814	0.438426
ENSG00000147010.17	1812.18	-0.11393	0.0842222	-1.35273	0.176142	0.339561
ENSG00000166265.11	270.414	0.847023	0.165255	5.12555	2.96676e-07	1.3309e-05
ENSG00000197934.8	36.5301	-0.0266719	0.144663	-0.184373	0.853721	0.917781
ENSG00000232692.1	11.0886	0.556311	0.206471	2.69437	0.0070521	0.0337215
ENSG00000229025.1	6.94022	-0.514171	0.267358	-1.92315	0.0544606	0.150526
ENSG00000142192.20	46986.5	-0.376059	0.0892504	-4.21353	2.51409e-05	0.000448162
ENSG00000237731.1	2.72244	1.60005	0.48883	3.27323	0.00106328	0.00813334
ENSG00000154721.14	1577.03	0.43181	0.131816	3.27585	0.00105346	0.00807652
ENSG00000154719.13	343.253	0.118577	0.0716324	1.65535	0.0978539	0.226579
ENSG00000260583.1	51.4343	-0.157976	0.127193	-1.24202	0.214228	0.387584
ENSG00000244278.1	2.82912	0.64891	0.401654	1.6156	0.106181	0.239774
ENSG00000237484.5	28.3028	0.0423658	0.141949	0.298458	0.765354	0.862643
ENSG00000226996.5	7.85542	0.281907	0.210242	1.34087	0.179963	0.344553
ENSG00000234340.1	2.09022	-0.771773	0.456945	-1.68898	0.0912223	0.21609
ENSG00000154645.13	28.6524	0.183386	0.210197	0.872445	0.382966	0.568454
ENSG00000240770.5	1.10383	-1.27981	0.697787	-1.8341	0.0666396	0.173179
ENSG00000279648.1	96.417	-0.164369	0.146276	-1.12369	0.261144	0.44365
ENSG00000280594.1	14.7827	0.358787	0.200582	1.78874	0.0736574	0.185477
ENSG00000154639.18	824.542	-0.14079	0.108968	-1.29202	0.196349	0.365495
ENSG00000266195.2	5.46226	0.111024	0.309327	0.358921	0.719655	0.833833
ENSG00000232560.6	23.8023	-0.441151	0.244478	-1.80446	0.0711594	0.181383
ENSG00000269950.1	1.96008	-0.166644	0.466394	-0.357302	0.720865	0.834628
ENSG00000280432.1	17.3633	0.302482	0.193669	1.56185	0.118324	0.259403
ENSG00000229425.2	282.957	-0.521741	0.178544	-2.9222	0.00347565	0.0199656
ENSG00000231201.1	1.73514	0.133498	0.464207	0.287583	0.773666	0.868186
ENSG00000232884.7	15.6915	0.831301	0.26801	3.10175	0.00192378	0.0127152
ENSG00000185272.13	329.377	-0.135357	0.139529	-0.9701	0.331997	0.518297
ENSG00000229231.1	2.5378	0.34911	1.07547	0.324612	0.745475	0.849882
ENSG00000187172.15	1.09388	0.0140577	0.552067	0.0254637	0.979685	0.989649
ENSG00000279062.1	5.34331	0.0098178	0.275585	0.0356253	0.971581	0.985012
ENSG00000279851.2	35.507	-0.432319	0.167176	-2.58601	0.00970937	0.0426726
ENSG00000279718.1	4.09382	-1.17132	0.472894	-2.47692	0.0132522	0.0538742
ENSG00000188681.11	486.548	0.1416	0.257913	0.549022	0.58299	0.737399
ENSG00000279414.1	3.65768	-0.0865296	0.661003	-0.130907	0.895849	0.942634
ENSG00000275215.1	456.199	0.00736203	0.469526	0.0156797	0.98749	0.993738
ENSG00000277739.1	456.341	0.00755192	0.46902	0.0161015	0.987153	0.993606
ENSG00000275708.1	4.96101	-2.82869	0.594377	-4.75909	1.94469e-06	6.02114e-05
ENSG00000278961.1	7.75956	-0.395332	0.227523	-1.73755	0.082291	0.20064
ENSG00000279177.1	3.04945	-0.0876835	0.387093	-0.226518	0.820799	0.897245
ENSG00000276077.4	88.174	-0.0700519	0.338165	-0.207153	0.835891	0.906928
ENSG00000223461.1	2.54254	0.625618	0.358643	1.7444	0.0810889	0.198365
ENSG00000279303.1	33.2919	-0.068168	0.159092	-0.428481	0.668301	0.800302
ENSG00000277067.4	65.655	0.0550221	0.355659	0.154705	0.877054	0.931823
ENSG00000278878.1	4.00124	-0.804498	0.48184	-1.66964	0.0949913	0.221933
ENSG00000280145.3	38.5086	-0.261939	0.278856	-0.939335	0.347559	0.533565
ENSG00000276076.4	4.86044	0.924047	0.414674	2.22837	0.0258557	0.0874236
ENSG00000275496.4	98.3455	-0.276718	0.323908	-0.85431	0.392933	0.577579
ENSG00000280179.1	4.73242	-0.529631	0.682521	-0.775992	0.437754	0.618973
ENSG00000280191.3	1.51002	0.276487	0.601089	0.459977	0.645533	0.784695
ENSG00000279064.1	12.9484	-0.517864	0.227924	-2.27209	0.0230811	0.0806423
ENSG00000274333.4	128.91	-0.0320614	0.311505	-0.102924	0.918023	0.955503
ENSG00000279094.3	8.76581	-0.316259	0.420754	-0.751648	0.452263	0.632466
ENSG00000279669.1	3.98502	-0.104412	0.350009	-0.298311	0.765466	0.862692
ENSG00000280071.3	2503.27	-0.0549673	0.169418	-0.324448	0.745599	0.849963
ENSG00000277117.4	202.221	-0.977963	0.39056	-2.504	0.0122798	0.0509291
ENSG00000274727.1	3.12182	-1.03399	0.423055	-2.44411	0.014521	0.0576069
ENSG00000232852.1	4.15904	-0.995804	0.474663	-2.09792	0.0359124	0.110716
ENSG00000278171.1	1.16375	-0.694014	0.64578	-1.07469	0.282513	0.466626
ENSG00000125522.3	8.51576	-1.56807	0.455713	-3.44091	0.000579765	0.00514659
ENSG00000171695.10	56.3931	-0.466211	0.211955	-2.19957	0.0278374	0.0922487
ENSG00000125510.15	722.164	-0.406014	0.145733	-2.78601	0.00533608	0.0274922
ENSG00000171700.13	202.846	0.356662	0.118662	3.0057	0.00264969	0.016256
ENSG00000237371.1	1.12614	-1.15875	0.693708	-1.67037	0.0948468	0.22168
ENSG00000171703.16	2927.11	-0.0627083	0.0994188	-0.630749	0.528205	0.695064
ENSG00000203883.6	172.534	0.17957	0.195495	0.918539	0.358337	0.544513
ENSG00000181544.13	14.7281	0.298691	0.247251	1.20805	0.227029	0.403106
ENSG00000101152.10	7828.35	-0.307463	0.0865362	-3.553	0.000380866	0.0037645
ENSG00000268858.2	198.12	-0.297731	0.130073	-2.28896	0.0220816	0.0780741
ENSG00000229299.2	6.35245	-0.908346	0.534069	-1.7008	0.08898	0.212342
ENSG00000274501.1	1.74395	0.194452	0.45107	0.43109	0.666403	0.798646
ENSG00000197114.11	605.318	-0.088413	0.0929595	-0.951092	0.341558	0.527707
ENSG00000243509.4	293.846	2.0016	0.548205	3.65118	0.000261037	0.00283916
ENSG00000026036.21	880.719	-0.404191	0.140292	-2.88106	0.00396338	0.0220046
ENSG00000197457.9	13525.3	-0.324387	0.114425	-2.83492	0.00458366	0.0245059
ENSG00000232442.1	255.368	0.419623	0.137175	3.05904	0.00222048	0.0141885
ENSG00000101216.10	551.558	0.0363311	0.0605113	0.600402	0.548238	0.709965
ENSG00000125531.6	6.20115	1.57926	0.284114	5.55854	2.72036e-08	1.92494e-06
ENSG00000101213.6	100.599	-0.209197	0.195131	-1.07209	0.283681	0.468008
ENSG00000101210.10	16765.8	-0.294821	0.164729	-1.78973	0.073498	0.185256
ENSG00000075043.18	9632.63	-0.434966	0.149093	-2.91741	0.00352946	0.0201961
ENSG00000203900.2	62.7162	-0.628686	0.186447	-3.37192	0.000746458	0.00622731
ENSG00000101199.12	3444.85	-0.0990414	0.0872612	-1.135	0.256376	0.438001
ENSG00000275620.1	382.5	0.19504	0.190064	1.02618	0.304806	0.490501
ENSG00000101197.12	5.8828	0.735164	0.394336	1.86431	0.0622782	0.165364
ENSG00000273821.1	4.02148	-0.510275	0.339457	-1.50321	0.132785	0.281033
ENSG00000272259.5	3.67688	-1.39447	0.573592	-2.43112	0.0150522	0.0591505
ENSG00000101193.7	1533.6	0.101314	0.0432708	2.34139	0.0192123	0.0706597
ENSG00000236527.1	2.88052	-0.0397409	0.385452	-0.103102	0.917882	0.955448
ENSG00000101190.12	1207.08	-0.0473951	0.117764	-0.402458	0.687347	0.812995
ENSG00000092758.15	1550.1	-0.486449	0.207693	-2.34216	0.0191726	0.0705778
ENSG00000101189.6	498.472	0.188629	0.079391	2.37595	0.017504	0.0661063
ENSG00000276317.1	3.54836	0.464788	0.441539	1.05265	0.2925	0.477297
ENSG00000167046.4	4.24042	0.156927	0.342177	0.458612	0.646513	0.785215
ENSG00000174403.15	73.5698	-1.07744	0.209433	-5.14455	2.68156e-07	1.23015e-05
ENSG00000233017.2	4.15043	-1.21374	0.399615	-3.03728	0.00238722	0.0149767
ENSG00000273619.1	53.5574	0.115452	0.155919	0.740465	0.459018	0.637903
ENSG00000130702.14	2280.37	0.216239	0.198072	1.09172	0.274956	0.45897
ENSG00000130706.12	1702.04	0.0901803	0.0937735	0.961682	0.336209	0.522539
ENSG00000130703.15	1837.32	-0.00861937	0.0563025	-0.15309	0.878327	0.932526
ENSG00000149657.19	1925.48	-0.244531	0.0639644	-3.82292	0.00013188	0.00166407
ENSG00000130699.17	438.274	0.277407	0.0990454	2.80081	0.00509748	0.0265629
ENSG00000179253.3	2.7767	0.239424	0.385833	0.620537	0.534905	0.700328
ENSG00000277270.1	16.3422	-0.340473	0.269868	-1.26163	0.207083	0.378857
ENSG00000261035.1	1.2758	0.367928	0.469011	0.784478	0.43276	0.614931
ENSG00000276627.1	15.4422	0.114265	0.195695	0.583891	0.559293	0.719161
ENSG00000228340.5	10.2634	-0.222429	0.281036	-0.79146	0.428675	0.611487
ENSG00000196227.10	2501.97	-0.216183	0.0925248	-2.33649	0.0194657	0.071301
ENSG00000196074.12	308.655	0.222088	0.106493	2.08547	0.0370264	0.113131
ENSG00000087495.16	3149	0.0667789	0.0716669	0.931796	0.351442	0.53743
ENSG00000124203.6	149.398	0.212762	0.171714	1.23904	0.215329	0.388732
ENSG00000101162.3	12.3521	-0.13241	0.394759	-0.335421	0.737308	0.844841
ENSG00000101160.13	1200.29	0.273695	0.102787	2.66275	0.00775051	0.0361231
ENSG00000235590.7	6.89448	-0.0704167	0.243322	-0.289396	0.772278	0.867227
ENSG00000268941.2	2.37185	-0.205591	0.399508	-0.51461	0.606825	0.755568
ENSG00000231290.5	2.61438	0.0943566	0.378186	0.249498	0.802976	0.886045
ENSG00000168939.11	109.721	-0.173038	0.124598	-1.38877	0.164903	0.324934
ENSG00000124164.15	3555.93	-0.379759	0.0702739	-5.40398	6.51784e-08	3.96578e-06
ENSG00000124253.10	77.2847	1.27439	0.349509	3.64623	0.000266111	0.00287622
ENSG00000101146.12	985.62	0.118731	0.067546	1.75777	0.0787864	0.194239
ENSG00000226308.1	44.8903	0.339797	0.177633	1.91291	0.0557591	0.153026
ENSG00000101144.12	1223.72	0.430364	0.126392	3.405	0.000661629	0.00568493
ENSG00000203266.2	2.7023	-0.239893	0.356038	-0.673786	0.500447	0.673305
ENSG00000087510.6	37.4727	0.977446	0.227818	4.29046	1.78301e-05	0.000344745
ENSG00000124103.8	2.73122	0.8251	0.453464	1.81955	0.0688276	0.177121
ENSG00000022277.12	2920.21	0.0228563	0.0511893	0.446505	0.655232	0.791059
ENSG00000101138.11	558.646	0.0816041	0.0524651	1.5554	0.119852	0.261868
ENSG00000087586.17	50.9892	-0.0125335	0.0910023	-0.137727	0.890456	0.939822
ENSG00000224008.1	2.96568	-0.991549	0.372414	-2.66249	0.00775646	0.0361364
ENSG00000101134.11	528.352	0.0898941	0.120289	0.747316	0.454873	0.634532
ENSG00000019186.9	21.3198	-0.884736	0.261919	-3.37789	0.000730431	0.00612224
ENSG00000236352.1	6.32737	-0.277255	0.291938	-0.949705	0.342262	0.528287
ENSG00000233347.1	2.07053	-0.730405	0.412598	-1.77026	0.0766841	0.190633
ENSG00000020256.19	387.706	-0.296946	0.0697204	-4.2591	2.05254e-05	0.000384012
ENSG00000227964.1	7.23748	-0.434692	0.246178	-1.76577	0.0774351	0.191898
ENSG00000101115.12	20.377	0.260767	0.223051	1.16909	0.242367	0.421358
ENSG00000101096.19	123.649	0.720704	0.178544	4.03656	5.42411e-05	0.000825925
ENSG00000124217.4	247.718	-0.213712	0.0792967	-2.69509	0.00703694	0.03368
ENSG00000259456.3	51.0206	0.186696	0.103618	1.80178	0.0715805	0.182057
ENSG00000228663.1	3.84031	0.164088	0.337752	0.485823	0.627093	0.77114
ENSG00000101126.15	2343.95	0.0363991	0.0585761	0.621398	0.534338	0.699873
ENSG00000230043.1	7.20502	-1.08748	2.02247	-0.5377	0.590784	0.743811
ENSG00000124243.17	938.693	-0.230446	0.106129	-2.17139	0.0299017	0.0971274
ENSG00000042062.11	171.91	1.42123	0.207708	6.84242	7.78673e-12	2.12525e-09
ENSG00000232043.1	14.0488	-0.0790386	0.286459	-0.275916	0.782612	0.873548
ENSG00000224397.5	17.1948	0.274963	0.208579	1.31827	0.187414	0.353999
ENSG00000172216.5	706.717	0.770952	0.165726	4.65196	3.28788e-06	9.1271e-05
ENSG00000277449.1	155.919	-0.0242385	0.0797388	-0.303973	0.761148	0.859882
ENSG00000231742.5	17.2293	0.582377	0.17067	3.41231	0.000644159	0.0055791
ENSG00000237595.3	2.29884	0.323656	0.407456	0.794333	0.427001	0.610105
ENSG00000124208.16	57.6871	-0.650874	0.797775	-0.815861	0.414579	0.598848
ENSG00000124226.10	1631.13	0.318734	0.0664794	4.79447	1.63103e-06	5.24497e-05
ENSG00000158470.5	1828.8	-0.234683	0.0831725	-2.82164	0.00477784	0.0253478
ENSG00000124212.5	122.77	-0.285272	0.226876	-1.25739	0.208612	0.380956
ENSG00000158445.9	4727.22	-0.413989	0.146945	-2.8173	0.00484287	0.0255759
ENSG00000124201.14	1150.61	-0.0507859	0.0690816	-0.735159	0.462243	0.640798
ENSG00000124214.19	3174.54	0.0315834	0.0411418	0.767672	0.442682	0.623329
ENSG00000227431.5	1.68389	-0.1041	0.450156	-0.231253	0.817119	0.894657
ENSG00000124198.8	2345.05	-0.0824042	0.10766	-0.765415	0.444024	0.624441
ENSG00000278231.1	5.12667	0.229467	0.338129	0.678637	0.497368	0.670819
ENSG00000235621.8	4.9346	-1.14961	0.389402	-2.95225	0.00315466	0.0185717
ENSG00000124151.18	770.379	0.212211	0.0862866	2.45937	0.0139181	0.0558219
ENSG00000224565.1	1.09705	-1.85348	0.530856	-3.49149	0.00048033	0.00449197
ENSG00000273451.1	5.72825	-0.101684	0.359587	-0.282779	0.777346	0.870391
ENSG00000172315.5	336.682	0.15142	0.0681426	2.22211	0.0262759	0.0885377
ENSG00000158296.13	756.733	0.163595	0.148978	1.09811	0.272155	0.456081
ENSG00000198185.11	513.519	-0.320145	0.112024	-2.85783	0.00426553	0.0232138
ENSG00000184617.10	5.36785	0.275874	0.271617	1.01567	0.309784	0.495908
ENSG00000215452.3	68.7562	0.185911	0.216012	0.860651	0.38943	0.574592
ENSG00000062598.17	2747.29	-0.0877987	0.0673983	-1.30268	0.192683	0.361033
ENSG00000080189.14	1281.8	-0.190288	0.0586214	-3.24604	0.00117021	0.00875137
ENSG00000149654.9	1162.44	-0.75642	0.192113	-3.93737	8.23807e-05	0.00115628
ENSG00000229957.1	3.41686	-1.16792	0.51801	-2.25463	0.0241563	0.0834564
ENSG00000101017.13	117.779	0.670794	0.146511	4.57846	4.68406e-06	0.000121214
ENSG00000124160.11	1014.98	0.132043	0.0891727	1.48076	0.138671	0.289249
ENSG00000100982.11	1033.04	0.0349563	0.0783092	0.446388	0.655317	0.791081
ENSG00000100979.14	1758.17	0.761935	0.167217	4.55657	5.19967e-06	0.000131016
ENSG00000064601.16	2653.86	-0.00731906	0.069348	-0.105541	0.915947	0.954657
ENSG00000149634.4	33.7622	-0.059748	0.197374	-0.302715	0.762107	0.860417
ENSG00000124104.18	967.386	-0.114274	0.0681081	-1.67783	0.0933806	0.219493
ENSG00000101470.9	65.3229	0.257753	0.161288	1.59809	0.110024	0.246242
ENSG00000101457.12	487.225	0.161741	0.0667341	2.42366	0.0153651	0.0600965
ENSG00000124116.18	20.1676	-0.0823495	0.232004	-0.354949	0.722628	0.835716
ENSG00000226188.2	1.76688	0.236343	0.421024	0.561353	0.574557	0.73063
ENSG00000180083.10	2.05786	-0.839275	0.435205	-1.92846	0.0537984	0.149305
ENSG00000180305.4	2.06015	0.19679	0.437172	0.450143	0.652607	0.789365
ENSG00000100372.14	594.989	-0.184283	0.0704975	-2.61404	0.00894789	0.0401092
ENSG00000229900.1	0.825202	1.70359	0.551552	3.08872	0.00201018	0.013171
ENSG00000101443.17	136.301	-0.149003	0.129995	-1.14622	0.251704	0.432384
ENSG00000269549.2	29.2477	0.865804	0.269941	3.20738	0.00133952	0.00969189
ENSG00000124155.16	1525.28	-0.0379887	0.0986539	-0.385071	0.700185	0.82149
ENSG00000232880.1	3.19622	-1.36175	0.517377	-2.63203	0.00848761	0.0386578
ENSG00000124251.10	176.345	-0.662864	0.243956	-2.71715	0.00658476	0.0320866
ENSG00000275894.1	3.91091	0.693042	0.423337	1.63709	0.101611	0.232442
ENSG00000124145.6	1921.71	0.452229	0.186746	2.42163	0.0154509	0.0603524
ENSG00000124159.15	8.73173	0.0855159	0.273179	0.31304	0.75425	0.855625
ENSG00000124107.5	296.01	4.878	0.483474	10.0895	6.14961e-24	2.21926e-20
ENSG00000168703.5	3.38455	-1.00495	0.348792	-2.88124	0.00396111	0.0219957
ENSG00000124134.8	2159.74	-0.142241	0.227637	-0.624859	0.532063	0.698218
ENSG00000101109.11	1000.45	0.0795199	0.0686193	1.15886	0.246515	0.42625
ENSG00000025772.7	1612.32	-0.0569112	0.118306	-0.481052	0.63048	0.773664
ENSG00000276223.1	7.90851	0.17951	0.293133	0.612385	0.540283	0.703859
ENSG00000064205.10	58.7498	0.0365614	0.277816	0.131603	0.895299	0.942482
ENSG00000196839.12	185.101	0.445685	0.221094	2.01581	0.0438196	0.127953
ENSG00000101076.16	32.2854	-0.0251926	0.199274	-0.126422	0.899398	0.944716
ENSG00000197296.5	627.697	-0.155662	0.0745417	-2.08825	0.0367752	0.112586
ENSG00000124194.16	1261.29	-0.105117	0.137052	-0.76699	0.443088	0.623748
ENSG00000223891.5	703.263	0.199262	0.0802168	2.48404	0.0129902	0.0530702
ENSG00000132823.10	714.106	0.126066	0.0543644	2.3189	0.0204004	0.0737188
ENSG00000149596.6	50.27	0.183287	0.403111	0.45468	0.64934	0.787165
ENSG00000226143.1	24.833	1.81423	0.958827	1.89214	0.0584728	0.158262
ENSG00000182162.10	10.208	0.475218	0.214025	2.22039	0.0263923	0.0888469
ENSG00000226038.5	17.2814	-0.304012	0.20359	-1.49326	0.13537	0.284685
ENSG00000273951.1	4.17337	-0.920943	0.288675	-3.19025	0.00142151	0.0101297
ENSG00000132793.11	292.643	0.735791	0.197151	3.73213	0.000189869	0.00221746
ENSG00000198900.5	1825.95	0.135691	0.0655955	2.0686	0.038584	0.116579
ENSG00000274825.1	3.51191	0.199461	0.312055	0.639185	0.522702	0.690481
ENSG00000277965.1	1.18069	0.0252731	0.504306	0.0501146	0.960031	0.97843
ENSG00000124143.10	4.16357	-0.650541	0.37739	-1.72379	0.0847455	0.204795
ENSG00000170471.14	2102.99	-0.0789726	0.0749846	-1.05318	0.292256	0.477019
ENSG00000199266.1	8.83464	0.257227	0.206471	1.24583	0.212829	0.386192
ENSG00000224635.1	25.807	-0.118557	0.206424	-0.574334	0.565742	0.724285
ENSG00000277550.1	1.86979	0.0582153	0.373227	0.155978	0.87605	0.931195
ENSG00000101413.11	719.239	-0.0834287	0.0614638	-1.35736	0.174666	0.337717
ENSG00000132792.18	776.501	0.141234	0.0644083	2.19279	0.0283226	0.093333
ENSG00000204117.1	5.38766	0.0248514	0.25557	0.0972392	0.922536	0.958327
ENSG00000235044.1	1.95055	-0.481835	0.429351	-1.12224	0.261761	0.444349
ENSG00000197122.11	1184.25	-0.00506198	0.102204	-0.0495283	0.960498	0.978601
ENSG00000101342.9	29.9366	0.652816	0.173943	3.75305	0.000174693	0.00208062
ENSG00000149639.14	2547.48	-0.268002	0.17849	-1.5015	0.133227	0.281692
ENSG00000101084.16	1073.74	-0.0183178	0.0736926	-0.248571	0.803693	0.886445
ENSG00000118707.9	105.976	0.577414	0.136288	4.23671	2.26815e-05	0.000414793
ENSG00000273986.1	2.04483	-0.48529	0.402941	-1.20437	0.228446	0.40474
ENSG00000101335.9	1033.71	-0.179999	0.3924	-0.458714	0.64644	0.78518
ENSG00000080845.17	3338.45	-0.169876	0.10168	-1.6707	0.0947815	0.221608
ENSG00000149646.12	48.1159	0.487878	0.166404	2.93189	0.00336908	0.0195018
ENSG00000171222.10	1115.08	0.141805	0.14268	0.993868	0.320287	0.506994
ENSG00000244005.12	1209.97	-0.0495891	0.0415176	-1.19441	0.232317	0.409056
ENSG00000222460.1	1.15593	-0.768701	0.664901	-1.15611	0.247635	0.427338
ENSG00000214078.12	1766.36	0.187446	0.0903529	2.0746	0.0380234	0.115317
ENSG00000061656.9	102.984	0.092767	0.140833	0.658705	0.510086	0.680652
ENSG00000088340.15	186.655	0.231117	0.164004	1.40921	0.158772	0.316462
ENSG00000126001.15	1342.65	-0.183782	0.0847729	-2.16793	0.0301638	0.0977652
ENSG00000125998.7	0.803447	-0.497484	0.56268	-0.884134	0.376624	0.562149
ENSG00000242372.6	1228.7	-0.0330747	0.0932216	-0.354797	0.722742	0.835786
ENSG00000261582.1	5.81097	-1.28174	0.404477	-3.16888	0.0015303	0.0107048
ENSG00000125966.9	683.832	-0.763737	0.201604	-3.78831	0.000151677	0.00185689
ENSG00000201151.1	1.41674	-0.538878	0.492608	-1.09393	0.273986	0.457874
ENSG00000088298.12	262.903	-0.0522118	0.100637	-0.518814	0.60389	0.753433
ENSG00000100991.11	2720.13	-0.260193	0.0683723	-3.80554	0.000141498	0.0017537
ENSG00000207635.1	1.16689	-1.00626	0.560297	-1.79594	0.0725045	0.183559
ENSG00000078814.15	983.686	-0.347258	0.151925	-2.28572	0.0222707	0.0785631
ENSG00000131067.16	2338.75	-0.414827	0.0874838	-4.74176	2.11873e-06	6.40729e-05
ENSG00000198646.13	1740	0.0478073	0.0730887	0.6541	0.513048	0.683117
ENSG00000250917.1	1.32352	0.260328	0.556227	0.468024	0.639767	0.780608
ENSG00000101440.9	3.31228	0.979492	0.372939	2.62641	0.00862907	0.0391521
ENSG00000276073.1	43.0283	-0.391012	0.161522	-2.4208	0.0154865	0.0604177
ENSG00000228265.5	20.6324	-0.733565	0.203017	-3.61331	0.000302313	0.00317204
ENSG00000101421.3	4719.99	-0.131039	0.0708898	-1.84849	0.0645309	0.169544
ENSG00000077935.16	5.45797	-0.341653	0.300702	-1.13618	0.255879	0.437428
ENSG00000230753.5	2.25464	0.60745	0.42162	1.44075	0.149655	0.304151
ENSG00000101417.11	472.414	-0.152455	0.0564276	-2.70177	0.00689709	0.033236
ENSG00000101412.12	326.405	-0.356311	0.11906	-2.99271	0.00276516	0.0167681
ENSG00000182584.4	8.81164	-0.254144	0.238336	-1.06633	0.286275	0.470798
ENSG00000125997.5	32.2015	-0.483281	0.178961	-2.70048	0.00692394	0.0333191
ENSG00000183566.10	2.50374	-0.488638	0.369993	-1.32067	0.186612	0.352998
ENSG00000260257.2	478.65	0.525614	0.161278	3.25905	0.00111786	0.00845829
ENSG00000101367.8	1516.03	0.420082	0.101292	4.14724	3.36506e-05	0.000568054
ENSG00000088305.18	80.6038	-0.0520428	0.129038	-0.403314	0.686717	0.812765
ENSG00000204393.7	0.671813	0.782824	0.715051	1.09478	0.273613	0.457519
ENSG00000277301.1	11.4984	-0.242201	0.188631	-1.28399	0.199145	0.369243
ENSG00000197183.13	1316.01	-0.213834	0.0955479	-2.23798	0.0252225	0.0860597
ENSG00000171456.16	1713.9	-0.0109907	0.0664188	-0.165475	0.86857	0.926264
ENSG00000101350.7	3190.59	-0.371233	0.0910852	-4.07566	4.58834e-05	0.000724476
ENSG00000101346.12	567.319	0.0133787	0.0736829	0.181571	0.855919	0.918903
ENSG00000101337.15	2329.15	-0.143043	0.0536006	-2.66868	0.0076149	0.0356591
ENSG00000226239.1	31.7411	-0.288586	0.223774	-1.28963	0.19718	0.366672
ENSG00000260903.2	232.966	-0.68893	0.211213	-3.26178	0.00110716	0.00839587
ENSG00000101306.10	41.5929	-0.842976	0.198654	-4.24343	2.2013e-05	0.000405077
ENSG00000088325.15	102.891	-0.195182	0.130058	-1.50073	0.133425	0.281964
ENSG00000281376.1	30.6295	-0.160656	0.233041	-0.689389	0.490579	0.664976
ENSG00000088320.3	17.3908	-0.0411973	0.27967	-0.147307	0.88289	0.935026
ENSG00000204547.7	1.21496	-0.930503	0.556085	-1.67331	0.0942661	0.22082
ENSG00000205611.4	208.252	-0.23443	0.15182	-1.54413	0.122556	0.265862
ENSG00000282995.1	2.69577	-0.206209	0.537123	-0.383915	0.701042	0.822139
ENSG00000283123.1	1.82154	-0.882842	0.596684	-1.47958	0.138985	0.289615
ENSG00000175170.14	168.456	-0.324145	0.135885	-2.38543	0.0170592	0.0648743
ENSG00000226465.1	12.2549	0.232212	0.187234	1.24022	0.214893	0.388367
ENSG00000230772.1	15.8682	0.161886	0.241563	0.670161	0.502755	0.675225
ENSG00000236542.1	1.43006	-0.173474	0.576378	-0.300972	0.763436	0.861297
ENSG00000213742.6	148.103	-0.0191933	0.123532	-0.15537	0.876529	0.93149
ENSG00000101004.14	477.146	-0.0471151	0.121778	-0.386893	0.698835	0.820822
ENSG00000276952.1	23.0936	-0.792995	0.262034	-3.0263	0.00247566	0.0154154
ENSG00000277938.1	138.378	0.177104	0.132806	1.33356	0.182348	0.347764
ENSG00000279322.1	161.484	0.49174	0.346169	1.42052	0.155456	0.31223
ENSG00000197586.12	5062.02	-0.276735	0.0794342	-3.48382	0.000494304	0.00459093
ENSG00000230725.5	24.7191	-0.478662	0.217613	-2.1996	0.0278355	0.0922487
ENSG00000275358.1	17.6776	0.253066	0.243014	1.04136	0.297708	0.483269
ENSG00000154930.14	2940.09	0.264851	0.144267	1.83584	0.066381	0.172768
ENSG00000101474.11	3490.72	-0.117815	0.0661917	-1.7799	0.0750917	0.187868
ENSG00000274173.1	8.81513	-0.426918	0.211095	-2.0224	0.0431349	0.126614
ENSG00000228539.1	0.900011	-0.967274	0.592048	-1.63378	0.102306	0.233681
ENSG00000232200.2	2.33197	-0.291049	0.388797	-0.748591	0.454104	0.634006
ENSG00000200231.1	1.48204	-0.130696	0.430306	-0.303729	0.761334	0.859985
ENSG00000225056.1	5.92663	1.1189	0.269992	4.14419	3.41019e-05	0.000574778
ENSG00000125812.15	1053.42	0.0244691	0.0451083	0.542453	0.587507	0.741207
ENSG00000232645.5	15.8954	-0.0166739	0.193088	-0.0863536	0.931185	0.963085
ENSG00000234832.1	1.61348	-0.102548	0.464877	-0.220592	0.82541	0.899985
ENSG00000279447.1	1.90732	1.1013	0.498596	2.20881	0.0271882	0.090784
ENSG00000279587.1	10.4594	0.50346	0.251659	2.00057	0.0454392	0.131441
ENSG00000178726.6	125.136	0.692008	0.252392	2.7418	0.00611028	0.0303449
ENSG00000132671.5	15.2855	-0.459894	0.292834	-1.57049	0.1163	0.256332
ENSG00000230492.1	2.33712	0.0229339	0.401853	0.0570704	0.954489	0.975528
ENSG00000230400.2	1.41036	-0.680512	0.474783	-1.43331	0.151769	0.307064
ENSG00000225321.2	28.4589	-0.577184	0.166142	-3.47404	0.000512682	0.00470645
ENSG00000125813.13	3.47952	1.52003	0.357244	4.25488	2.0916e-05	0.000389971
ENSG00000280350.1	10.55	0.1814	0.28169	0.64397	0.519595	0.688055
ENSG00000078061.12	600.911	0.282066	0.0977027	2.88698	0.00388957	0.0216838
ENSG00000125816.4	1.45678	1.084	0.571866	1.89554	0.0580206	0.157378
ENSG00000088930.7	1005.13	0.200028	0.0642444	3.11356	0.00184848	0.0123431
ENSG00000232712.6	25.4491	-0.265317	0.178181	-1.48903	0.13648	0.286148
ENSG00000235065.1	1.05515	-0.81332	0.5053	-1.60958	0.10749	0.241938
ENSG00000234104.1	2.37649	1.32986	0.399424	3.32944	0.000870193	0.00698714
ENSG00000173404.4	131.132	-0.435192	0.13532	-3.21603	0.00129976	0.00947796
ENSG00000223591.5	19.4997	-0.552927	0.203568	-2.71618	0.00660395	0.0321398
ENSG00000101343.14	663.967	0.0428947	0.0619981	0.691872	0.489018	0.663875
ENSG00000132669.12	835.138	0.530698	0.120849	4.3914	1.12622e-05	0.000237986
ENSG00000236992.2	0.888788	1.12666	0.622447	1.81004	0.0702891	0.1798
ENSG00000233895.1	6.06331	-0.217434	0.291455	-0.746029	0.45565	0.63518
ENSG00000185052.11	581.748	-0.0646913	0.115016	-0.562454	0.573807	0.730048
ENSG00000232136.2	2.01793	-0.183202	0.411152	-0.445582	0.6559	0.79166
ENSG00000232388.4	646.158	0.321179	0.101289	3.17091	0.00151964	0.010643
ENSG00000089050.15	409.694	-0.0417887	0.0774308	-0.539691	0.58941	0.742426
ENSG00000225419.1	1.96259	0.591688	0.403498	1.4664	0.142541	0.294521
ENSG00000132664.11	710.022	-0.133182	0.0722579	-1.84314	0.065308	0.171032
ENSG00000236474.1	1.97195	-0.0537131	0.535923	-0.100225	0.920165	0.956752
ENSG00000237282.3	1.05921	0.190815	0.577283	0.330539	0.740993	0.84724
ENSG00000199719.1	1.53978	-0.365391	0.628939	-0.580965	0.561264	0.720469
ENSG00000232838.3	391.934	-0.0227417	0.100629	-0.225996	0.821204	0.8975
ENSG00000212232.1	1.79286	-1.08664	0.482285	-2.25311	0.0242521	0.0836984
ENSG00000124257.6	55.7285	-0.0903194	0.151032	-0.598016	0.549829	0.711243
ENSG00000125844.15	1729.52	0.133163	0.13983	0.952317	0.340936	0.527023
ENSG00000283253.1	27.7018	-0.659793	0.438474	-1.50475	0.132388	0.280454
ENSG00000125851.9	2484.68	-0.397324	0.157867	-2.51682	0.0118419	0.049533
ENSG00000228809.2	5.80747	0.243481	0.235672	1.03313	0.301541	0.487252
ENSG00000273998.1	5.00359	-0.370386	0.271441	-1.36452	0.172403	0.334758
ENSG00000280240.1	2.51765	0.0335455	0.375223	0.0894015	0.928763	0.961873
ENSG00000231086.1	8.49036	0.410945	0.223236	1.84086	0.0656422	0.171596
ENSG00000125848.9	591.241	-0.28193	0.146731	-1.92141	0.0546805	0.150941
ENSG00000236811.1	1.76104	-0.646056	0.50566	-1.27765	0.201373	0.371718
ENSG00000278153.1	2.20729	-0.513764	0.389608	-1.31867	0.18728	0.353844
ENSG00000101230.5	47.3365	0.131387	0.150663	0.872061	0.383175	0.568583
ENSG00000233048.1	57.7481	0.0169555	0.130956	0.129475	0.896982	0.943154
ENSG00000236526.1	5.84938	-0.255157	0.421781	-0.604953	0.54521	0.707891
ENSG00000132640.14	4144.63	-0.186275	0.0999727	-1.86326	0.0624251	0.165609
ENSG00000261411.1	5.56349	-0.509046	0.239931	-2.12164	0.0338682	0.106141
ENSG00000270777.1	1.18531	-1.44504	0.610723	-2.36612	0.0179757	0.0674716
ENSG00000101384.11	715.241	0.619694	0.183415	3.37864	0.00072845	0.0061151
ENSG00000230506.1	5.51078	-0.228199	0.331433	-0.688521	0.491125	0.665454
ENSG00000276525.1	2.04352	0.694999	0.777389	0.894017	0.371313	0.556652
ENSG00000132623.15	92.0115	-0.110442	0.116642	-0.946851	0.343714	0.529729
ENSG00000186866.16	616.274	-0.0452184	0.0711722	-0.635338	0.525208	0.692497
ENSG00000125869.9	1626.53	0.157987	0.219888	0.718488	0.472457	0.6498
ENSG00000101333.16	649.895	-0.257752	0.175062	-1.47235	0.140926	0.292189
ENSG00000182621.17	4522.22	-0.471097	0.162334	-2.90203	0.00370757	0.0209496
ENSG00000125827.8	4082.48	-0.334772	0.109767	-3.04984	0.00228963	0.0145271
ENSG00000182872.15	1853.68	-0.0328321	0.0925075	-0.354913	0.722654	0.835716
ENSG00000125845.6	97.9269	0.072325	0.11667	0.619912	0.535316	0.700683
ENSG00000125872.7	8.28472	-0.0705331	0.253957	-0.277736	0.781215	0.872707
ENSG00000278719.1	5.50952	-0.00487112	0.279587	-0.0174226	0.986099	0.993071
ENSG00000089195.14	518.345	-0.00164977	0.0632291	-0.0260919	0.979184	0.989297
ENSG00000233578.1	4.36026	-0.806176	0.436471	-1.84703	0.0647426	0.169872
ENSG00000125772.12	1665.42	-0.889648	0.138281	-6.43362	1.24597e-10	2.27347e-08
ENSG00000205181.5	175.39	-0.298951	0.138217	-2.16291	0.0305484	0.0986557
ENSG00000132646.10	751.64	0.381721	0.0887046	4.30329	1.6828e-05	0.000329847
ENSG00000089063.14	2773.89	-0.0173616	0.0694194	-0.250097	0.802512	0.885714
ENSG00000277087.1	5.36212	-0.163787	0.350238	-0.467645	0.640038	0.780785
ENSG00000171864.4	6.7576	-0.262748	0.250243	-1.04997	0.29373	0.478823
ENSG00000186462.8	4740.91	-0.2868	0.141099	-2.03262	0.0420914	0.124348
ENSG00000230176.2	1.83836	0.471919	0.429561	1.09861	0.271939	0.455961
ENSG00000088888.17	1908.07	0.202894	0.104223	1.94673	0.0515674	0.144634
ENSG00000125843.10	355.611	-0.230152	0.0669826	-3.43599	0.000590389	0.00521633
ENSG00000275491.1	8.37056	0.471493	0.308011	1.53077	0.125827	0.270626
ENSG00000101224.17	1857.32	0.0836721	0.0915748	0.913703	0.360873	0.546857
ENSG00000101220.17	827.467	-0.192169	0.124882	-1.53881	0.123852	0.267708
ENSG00000088827.12	55.4738	1.05658	0.303378	3.48271	0.000496365	0.00460349
ENSG00000125861.14	5.97557	-0.37301	0.312583	-1.19332	0.232746	0.409632
ENSG00000088854.12	2892.96	-0.166521	0.0562022	-2.96289	0.00304769	0.0180952
ENSG00000277287.1	30.7905	0.0753136	0.133386	0.564627	0.572327	0.728994
ENSG00000088899.14	8748.34	-0.17737	0.103994	-1.70557	0.0880874	0.210754
ENSG00000101200.5	2.28388	-0.668799	0.423123	-1.58063	0.113964	0.252519
ENSG00000125901.5	1359.49	0.0223793	0.0874718	0.255846	0.79807	0.882868
ENSG00000132670.20	5767.2	-0.109093	0.0501857	-2.17379	0.0297211	0.0966955
ENSG00000132635.16	1357.8	0.167609	0.0871335	1.92358	0.0544068	0.150435
ENSG00000198326.9	3.49397	-0.503209	0.319847	-1.57328	0.115654	0.255272
ENSG00000234230.1	7.04831	0.552114	0.235033	2.34909	0.0188192	0.0696636
ENSG00000101365.20	2360.07	-0.0376182	0.0703327	-0.53486	0.592746	0.74534
ENSG00000256566.1	10.5778	-0.917966	0.343238	-2.67443	0.00748567	0.0352052
ENSG00000125780.11	12.2491	-0.756971	0.272269	-2.78023	0.00543204	0.0279113
ENSG00000233896.1	2.0473	0.226767	0.486449	0.466168	0.641095	0.781433
ENSG00000198053.11	12958.8	-0.0821059	0.0663697	-1.2371	0.21605	0.38973
ENSG00000232528.3	44.0814	-0.0684942	0.178112	-0.384558	0.700565	0.821877
ENSG00000271461.1	5.55325	-0.139804	0.384235	-0.363852	0.715969	0.831746
ENSG00000242348.3	0.705963	-1.11427	0.615096	-1.81154	0.0700576	0.179391
ENSG00000223750.1	12.4346	0.194306	0.315334	0.616191	0.537769	0.702186
ENSG00000101307.15	49.6935	0.0985326	0.161747	0.609178	0.542407	0.705548
ENSG00000196209.12	49.5358	1.03561	0.22684	4.56538	4.98589e-06	0.000126711
ENSG00000088833.17	2707.13	0.0207239	0.0590599	0.350896	0.725667	0.837619
ENSG00000088832.15	6189.43	0.111054	0.0981752	1.13118	0.25798	0.439793
ENSG00000234684.6	114.44	-0.0867132	0.120531	-0.719424	0.47188	0.649332
ENSG00000280162.1	13.1699	0.239143	0.168733	1.41729	0.156399	0.313387
ENSG00000125775.14	557.544	0.267965	0.115569	2.31866	0.0204136	0.0737336
ENSG00000244588.5	1.99312	-0.0794296	0.558839	-0.142133	0.886975	0.937945
ENSG00000215595.1	14.1094	-0.100901	0.196457	-0.513601	0.607531	0.755941
ENSG00000274269.1	2.63031	0.505546	0.357204	1.41529	0.156984	0.31423
ENSG00000215388.3	7.1873	-0.192968	0.293878	-0.656628	0.51142	0.681683
ENSG00000125898.12	88.3081	0.191455	0.117471	1.6298	0.103143	0.234954
ENSG00000125878.6	18.4994	0.785693	0.237161	3.31291	0.000923322	0.00728585
ENSG00000101266.17	2478.03	-0.0833546	0.0545618	-1.52771	0.126584	0.271698
ENSG00000125875.13	1774.61	-0.00355591	0.0501254	-0.0709403	0.943445	0.969215
ENSG00000125826.19	1654.57	0.069401	0.106552	0.651332	0.514832	0.684275
ENSG00000101255.10	155.182	-0.131789	0.137428	-0.95897	0.337574	0.523694
ENSG00000125841.12	4746.61	-0.395616	0.111023	-3.56339	0.0003661	0.00365362
ENSG00000247315.3	697.345	0.133649	0.050769	2.63249	0.00847626	0.038617
ENSG00000272874.1	4.79313	0.229183	0.275594	0.831595	0.405638	0.589868
ENSG00000157557.11	4324.61	0.0714015	0.122418	0.583258	0.55972	0.719394
ENSG00000185753.12	377.996	0.170173	0.0723818	2.35105	0.0187204	0.0694302
ENSG00000269600.1	29.4524	-0.0263391	0.138947	-0.189562	0.849652	0.914879
ENSG00000213753.10	1000.07	-0.21946	0.0762855	-2.87682	0.00401699	0.0222184
ENSG00000099326.8	1358.42	-0.0335393	0.0883804	-0.379488	0.704325	0.824118
ENSG00000267858.5	81.4002	-0.21849	0.106164	-2.05804	0.0395865	0.118686
ENSG00000130725.7	3366.13	0.0711029	0.0985627	0.721397	0.470665	0.648237
ENSG00000119574.12	512.471	-0.200818	0.0943826	-2.1277	0.0333622	0.104881
ENSG00000265272.2	5.12304	-0.571884	0.310721	-1.84051	0.0656937	0.171668
ENSG00000083807.9	567.424	0.0928047	0.0937607	0.989804	0.32227	0.509166
ENSG00000083812.11	519.003	-0.231141	0.0921671	-2.50785	0.0121468	0.0504722
ENSG00000249471.7	139.336	-0.682762	0.122545	-5.5715	2.52555e-08	1.81476e-06
ENSG00000269473.1	56.2662	-0.178669	0.128609	-1.38924	0.164761	0.324743
ENSG00000131849.10	190.925	-0.486307	0.0984759	-4.93834	7.87912e-07	2.91797e-05
ENSG00000268543.1	11.9658	-0.495306	0.209978	-2.35884	0.018332	0.0684059
ENSG00000152475.6	43.3984	-0.157432	0.145218	-1.08411	0.278316	0.462588
ENSG00000174586.10	184.248	-0.408535	0.0957042	-4.26873	1.96588e-05	0.000371107
ENSG00000279611.1	16.1264	-0.592957	0.202505	-2.92811	0.0034103	0.0196877
ENSG00000269794.1	5.62054	-0.895673	0.37722	-2.3744	0.0175774	0.0662753
ENSG00000267216.1	19.4016	-0.680971	0.280345	-2.42905	0.0151386	0.0594041
ENSG00000283515.1	27.5172	-1.50639	0.555054	-2.71396	0.00664847	0.0322916
ENSG00000268866.1	1.3066	0.508794	0.545143	0.933322	0.350654	0.536723
ENSG00000213013.4	4.8113	0.709076	0.337633	2.10014	0.0357164	0.110322
ENSG00000269236.1	2.05413	0.938088	0.448204	2.09299	0.0363497	0.111672
ENSG00000181894.14	502.473	-0.159047	0.0718002	-2.21513	0.0267508	0.0897952
ENSG00000243642.3	4.47845	-0.507388	0.306283	-1.6566	0.0976005	0.226184
ENSG00000176293.19	338.076	-0.451555	0.118374	-3.81464	0.000136384	0.00170698
ENSG00000270837.1	3.30806	-0.897552	0.381928	-2.35005	0.0187707	0.0695395
ENSG00000152467.9	123.849	-0.787758	0.130217	-6.04956	1.45246e-09	1.70305e-07
ENSG00000235974.1	8.33423	-0.160003	0.254338	-0.629098	0.529285	0.696006
ENSG00000176593.7	539.247	-0.184318	0.101557	-1.81493	0.0695344	0.178387
ENSG00000166704.11	431.613	0.150074	0.0768323	1.95326	0.0507888	0.142931
ENSG00000152454.3	96.3378	0.0878056	0.103193	0.850883	0.394834	0.579515
ENSG00000173480.10	252.727	-0.0494255	0.0895236	-0.552095	0.580883	0.735881
ENSG00000198466.11	737.081	-0.410003	0.0931256	-4.40269	1.06919e-05	0.000227863
ENSG00000204514.9	688.585	0.0953444	0.0870237	1.09561	0.273248	0.457323
ENSG00000269343.6	72.7349	-0.0499171	0.11775	-0.423925	0.671621	0.80262
ENSG00000268750.6	9.287	-0.370835	0.323468	-1.14643	0.251616	0.432336
ENSG00000178935.5	72.6591	-0.144351	0.0884925	-1.63123	0.102843	0.234483
ENSG00000180532.10	5.26945	-0.111881	0.274797	-0.407141	0.683905	0.810706
ENSG00000269097.1	1.63792	-0.383012	0.468463	-0.817593	0.413589	0.597925
ENSG00000183647.10	101.876	-0.21637	0.121287	-1.78395	0.074432	0.186751
ENSG00000251369.8	274.313	0.0516646	0.0939119	0.550139	0.582224	0.736746
ENSG00000152439.12	205.429	-0.220342	0.0860143	-2.56169	0.0104163	0.045054
ENSG00000197128.11	284.774	0.0370341	0.0910944	0.406546	0.684341	0.810934
ENSG00000178201.4	137.86	-0.132931	0.109733	-1.2114	0.225742	0.401548
ENSG00000268163.1	15.4113	-0.401007	0.227124	-1.76559	0.0774651	0.191943
ENSG00000186272.12	189.164	-0.197318	0.0760625	-2.59416	0.00948219	0.0419638
ENSG00000256060.2	155.431	-0.0443689	0.106627	-0.416112	0.677328	0.806058
ENSG00000131845.14	429.186	-0.0823779	0.0892198	-0.923315	0.355843	0.541849
ENSG00000178229.7	80.028	-0.324398	0.106574	-3.04388	0.00233552	0.0147492
ENSG00000279541.1	12.6435	0.268323	0.212678	1.26164	0.207077	0.378857
ENSG00000204524.6	24.2177	0.0683245	0.190417	0.358816	0.719733	0.833852
ENSG00000083844.10	658.328	-0.0954888	0.0817535	-1.16801	0.242803	0.421825
ENSG00000267064.1	9.57191	0.463003	0.206985	2.23689	0.0252937	0.086181
ENSG00000268379.1	3.906	0.455751	0.373814	1.21919	0.222771	0.397877
ENSG00000141946.1	3.42914	0.247349	0.273882	0.903123	0.366461	0.552284
ENSG00000131864.10	2.58789	-0.4746	0.378371	-1.25432	0.209724	0.382311
ENSG00000198300.12	8100.81	-0.397517	0.114781	-3.46327	0.000533659	0.00483748
ENSG00000269699.5	52.8643	-0.689218	0.294822	-2.33775	0.0194005	0.0711664
ENSG00000269793.5	136.898	-0.0730277	0.0705903	-1.03453	0.300889	0.486464
ENSG00000268568.1	10.7421	0.203726	0.291105	0.699837	0.484029	0.659678
ENSG00000127903.13	174.518	-0.147893	0.0903187	-1.63746	0.101535	0.232359
ENSG00000268182.5	180.728	-0.867704	0.240627	-3.60601	0.000310938	0.00323892
ENSG00000197016.11	517.773	-0.195401	0.053098	-3.68	0.000233237	0.00259962
ENSG00000269696.1	120.872	0.0731447	0.120245	0.608296	0.542991	0.706082
ENSG00000267421.6	14.2001	-0.305847	0.190564	-1.60496	0.108503	0.243577
ENSG00000267224.1	14.903	0.273044	0.226519	1.20539	0.228052	0.404241
ENSG00000276578.1	9.56912	-0.582008	0.277646	-2.09623	0.0360621	0.111052
ENSG00000166770.10	1506.43	0.10579	0.0582873	1.81497	0.069528	0.178387
ENSG00000198046.11	1130.09	-0.182801	0.0696304	-2.62531	0.00865707	0.0392207
ENSG00000198440.9	245.773	-0.158906	0.0761324	-2.08723	0.0368674	0.112815
ENSG00000267454.5	357.006	0.157768	0.0811807	1.94342	0.0519653	0.145461
ENSG00000267192.1	6.95234	0.526777	0.279502	1.88469	0.0594711	0.160082
ENSG00000267781.1	3.71582	0.156791	0.348709	0.449634	0.652975	0.789574
ENSG00000237426.1	1.47482	0.666898	0.500118	1.33348	0.182374	0.347764
ENSG00000267459.1	29.9633	-0.145843	0.618392	-0.235842	0.813555	0.892474
ENSG00000267776.1	28.5929	0.24571	0.185521	1.32443	0.18536	0.351732
ENSG00000240225.10	667.857	-0.154342	0.0860849	-1.7929	0.0729887	0.184368
ENSG00000267429.1	69.3165	-0.0139812	0.219796	-0.0636097	0.949281	0.972045
ENSG00000213014.3	3.36675	0.0216432	0.354065	0.0611277	0.951257	0.973436
ENSG00000267908.2	3.05398	-0.148675	0.339389	-0.438065	0.661339	0.795512
ENSG00000244627.5	110.436	0.207179	0.133022	1.55748	0.119357	0.261035
ENSG00000197213.9	4.41469	-0.334873	0.328234	-1.02023	0.307621	0.493687
ENSG00000267117.1	2.78087	0.746225	0.347142	2.14962	0.031585	0.101039
ENSG00000063245.14	5415.28	-0.042428	0.0964146	-0.440058	0.659895	0.794423
ENSG00000173581.7	1366.52	-0.100626	0.102772	-0.979126	0.327518	0.513787
ENSG00000179943.7	782.687	0.131842	0.0933183	1.41282	0.157708	0.315077
ENSG00000179954.15	108.241	0.00831658	0.160235	0.0519023	0.958607	0.977694
ENSG00000108106.13	968.443	-0.13292	0.106886	-1.24357	0.213656	0.387024
ENSG00000269275.1	4.48349	-0.781778	0.358967	-2.17785	0.029417	0.0959562
ENSG00000095752.6	35.4386	-0.529249	0.163748	-3.23209	0.00122887	0.00908014
ENSG00000180061.9	6.71253	0.994349	0.357102	2.7845	0.00536111	0.0276124
ENSG00000100281.13	518.894	-0.0505732	0.0871952	-0.58	0.561915	0.721046
ENSG00000133265.10	1875.56	-0.268447	0.100996	-2.65799	0.00786082	0.0365148
ENSG00000080031.9	123.249	-0.943648	0.23943	-3.94123	8.10663e-05	0.00114129
ENSG00000129990.14	3415.64	-0.550843	0.163191	-3.37545	0.000736961	0.00616107
ENSG00000267577.1	19.7741	-0.41849	0.250313	-1.67187	0.0945505	0.221263
ENSG00000129991.12	8.17334	0.134853	0.29101	0.463396	0.64308	0.782827
ENSG00000105048.16	198.304	0.317904	0.175992	1.80635	0.070863	0.180926
ENSG00000279560.1	33.2737	0.0239042	0.20604	0.116017	0.907639	0.950237
ENSG00000160439.15	380.833	-0.450504	0.0947617	-4.75407	1.99363e-06	6.14179e-05
ENSG00000267149.2	8.00514	0.0596617	0.390116	0.152933	0.878451	0.932555
ENSG00000088053.11	60.3264	-0.237025	0.163165	-1.45267	0.146314	0.299262
ENSG00000267265.5	17.4845	-0.383969	0.227971	-1.68429	0.0921256	0.217507
ENSG00000189430.12	2.65377	0.657042	0.334792	1.96254	0.0496999	0.140427
ENSG00000268734.1	5.70636	1.86089	0.37623	4.94616	7.56921e-07	2.81927e-05
ENSG00000104972.15	96.0061	0.74479	0.230772	3.22739	0.00124925	0.00918392
ENSG00000104974.10	30.5296	0.358316	0.260753	1.37416	0.169391	0.33078
ENSG00000239998.5	49.8804	0.756047	0.201969	3.74339	0.000181552	0.00213938
ENSG00000167618.9	4.83321	0.207193	0.3706	0.559074	0.576111	0.731948
ENSG00000184436.11	823.111	0.138282	0.0905261	1.52754	0.126628	0.271773
ENSG00000167617.2	27.2225	0.790665	0.231072	3.42172	0.000622258	0.00543873
ENSG00000275183.1	61.7062	-0.385483	0.137631	-2.80084	0.00509692	0.0265629
ENSG00000167615.16	9194.58	-0.207636	0.116771	-1.77815	0.0753784	0.188455
ENSG00000235681.1	8.42918	-0.19311	0.270347	-0.714305	0.475039	0.652104
ENSG00000267838.2	48.7952	0.0917564	0.197024	0.465712	0.641422	0.781628
ENSG00000268496.1	254.662	0.23756	0.148859	1.59587	0.110518	0.247115
ENSG00000227407.1	13.5656	0.199759	0.234423	0.852131	0.394141	0.578852
ENSG00000167613.15	228.805	0.971037	0.214638	4.52408	6.06599e-06	0.000147694
ENSG00000125804.13	367.779	-0.0285362	0.11026	-0.258808	0.795783	0.881703
ENSG00000275210.1	2.36589	-0.19581	0.41983	-0.466403	0.640927	0.78136
ENSG00000187116.13	11.2721	2.24841	0.336349	6.68476	2.31311e-11	5.40486e-09
ENSG00000105609.16	41.0579	1.23913	0.236928	5.23	1.69512e-07	8.67022e-06
ENSG00000244482.10	20.1018	0.985159	0.261631	3.76545	0.000166252	0.00200137
ENSG00000170889.13	6393.78	0.316032	0.13283	2.37922	0.0173492	0.065659
ENSG00000170892.10	551.308	0.24043	0.0819413	2.93417	0.00334436	0.0193725
ENSG00000167608.11	49.1797	0.289626	0.143598	2.01692	0.0437036	0.127763
ENSG00000170906.15	1583.54	0.0723539	0.11706	0.618092	0.536515	0.701254
ENSG00000170909.13	73.3823	0.513174	0.154057	3.33107	0.000865115	0.00695669
ENSG00000248385.7	2.87119	-0.306116	0.351478	-0.870938	0.383788	0.569215
ENSG00000105605.7	3416.95	-0.0808823	0.0796229	-1.01582	0.309717	0.495825
ENSG00000126583.10	3043.38	-0.501407	0.164007	-3.05722	0.00223399	0.0142466
ENSG00000179820.15	1420.71	-0.391713	0.0788331	-4.96888	6.73392e-07	2.54908e-05
ENSG00000276093.1	7.55164	0.0168162	0.366632	0.0458666	0.963417	0.980319
ENSG00000204070.9	704.173	0.263546	0.0777312	3.39048	0.000697716	0.00591983
ENSG00000060491.16	2778.19	-0.011998	0.114287	-0.104982	0.91639	0.954835
ENSG00000149970.14	4098.18	-0.187265	0.14115	-1.32671	0.184606	0.350632
ENSG00000242668.3	2.80389	-0.27591	0.392917	-0.70221	0.482548	0.65871
ENSG00000268864.4	2.84882	-0.0621235	0.335424	-0.185209	0.853065	0.917349
ENSG00000274892.1	2.61549	0.191063	0.395475	0.483124	0.629008	0.772565
ENSG00000250731.1	1.74448	0.283275	0.480247	0.589852	0.55529	0.715997
ENSG00000198346.10	73.3174	0.440138	0.112223	3.92199	8.78208e-05	0.00121687
ENSG00000160336.14	256.207	0.290317	0.103223	2.81251	0.00491563	0.0258508
ENSG00000241015.2	160.936	0.231439	0.119684	1.93375	0.0531433	0.147841
ENSG00000203326.10	145.355	0.0560876	0.0882802	0.635336	0.525209	0.692497
ENSG00000269758.1	2.02894	-0.929803	0.417162	-2.22888	0.0258222	0.0873805
ENSG00000196131.6	16.4942	-0.198058	0.175533	-1.12833	0.259183	0.441195
ENSG00000197928.10	262.571	0.20903	0.110853	1.88565	0.0593426	0.15983
ENSG00000267809.1	60.5546	-0.341288	0.168479	-2.0257	0.0427954	0.125859
ENSG00000171489.10	4.43685	0.168211	0.327201	0.514092	0.607188	0.755733
ENSG00000197497.10	70.6955	-0.0693758	0.115353	-0.601421	0.54756	0.709466
ENSG00000242779.6	151.206	-0.498291	0.21779	-2.28794	0.0221412	0.0782167
ENSG00000100055.20	169.903	0.531247	0.210583	2.52274	0.0116446	0.0489774
ENSG00000269082.1	2.63306	0.122469	0.414914	0.295168	0.767865	0.864363
ENSG00000180257.13	58.8823	0.274589	0.167251	1.64178	0.100636	0.231026
ENSG00000213801.4	26.3141	0.149597	0.145532	1.02793	0.303983	0.489882
ENSG00000198455.4	476.876	-0.144681	0.0802806	-1.8022	0.0715143	0.181988
ENSG00000182986.12	486.102	-0.0512553	0.0818504	-0.626207	0.531179	0.697702
ENSG00000268225.2	53.9905	-0.0612795	0.161453	-0.37955	0.704279	0.824118
ENSG00000189190.9	75.5849	0.15864	0.230428	0.688461	0.491163	0.665454
ENSG00000213020.8	237.987	-0.279934	0.105424	-2.65531	0.0079236	0.0367329
ENSG00000167766.18	2048.29	0.162061	0.130019	1.24645	0.2126	0.385843
ENSG00000123870.10	41.4799	0.083616	0.176067	0.47491	0.634851	0.777003
ENSG00000242255.1	1.02326	0.330524	0.806266	0.409945	0.681847	0.809389
ENSG00000278543.1	6.74754	0.19393	0.260824	0.743531	0.45716	0.636302
ENSG00000258405.9	16.8783	-0.321676	0.22549	-1.42657	0.153705	0.30965
ENSG00000167555.13	607.692	-0.177352	0.128893	-1.37596	0.168835	0.330039
ENSG00000277977.1	4.02212	0.329826	0.299309	1.10196	0.270479	0.454587
ENSG00000269834.5	268.903	0.23765	0.106518	2.23109	0.0256754	0.0870322
ENSG00000169933.12	1528.99	-0.508079	0.172818	-2.93996	0.0032825	0.0191473
ENSG00000221923.8	157.308	0.033462	0.140003	0.239009	0.811098	0.89072
ENSG00000268015.1	4.25493	-0.791896	0.337353	-2.34738	0.0189059	0.0698732
ENSG00000268458.1	5.48924	0.591578	0.2675	2.21151	0.0270006	0.0903331
ENSG00000267827.5	8.88429	0.474904	0.486538	0.976088	0.329021	0.515473
ENSG00000270248.1	2.38448	-0.296527	0.454252	-0.65278	0.513898	0.683633
ENSG00000197608.11	352.715	-0.0826662	0.121484	-0.680469	0.496208	0.669686
ENSG00000260160.1	35.7099	0.4952	0.163985	3.01978	0.00252955	0.0156699
ENSG00000256087.6	343.161	-0.0339107	0.0817306	-0.414908	0.678209	0.806752
ENSG00000197619.13	446.714	0.21624	0.0840122	2.57391	0.0100556	0.0438089
ENSG00000256683.6	213.394	0.120433	0.0781452	1.54114	0.123282	0.266931
ENSG00000237517.9	1589.3	-0.414372	0.152217	-2.72225	0.00648398	0.031735
ENSG00000283285.1	1.04744	-0.267361	0.629804	-0.424514	0.671191	0.802465
ENSG00000161551.13	253.375	0.490751	0.137564	3.56744	0.00036048	0.00360633
ENSG00000171049.8	9.14806	1.67512	0.352657	4.74999	2.03424e-06	6.22716e-05
ENSG00000171051.8	134.441	1.70428	0.317944	5.36032	8.30756e-08	4.80965e-06
ENSG00000269959.1	49.1055	0.543904	0.154774	3.51418	0.000441122	0.00419783
ENSG00000268500.5	3.26194	0.188683	0.85273	0.221269	0.824883	0.899752
ENSG00000105501.12	14.0436	0.4411	0.33454	1.31853	0.187328	0.353877
ENSG00000269388.1	26.2394	-0.558083	0.231551	-2.41019	0.015944	0.0617365
ENSG00000105366.15	132.363	0.843471	0.232733	3.62419	0.000289863	0.0030722
ENSG00000262874.1	2.02532	0.549931	0.508487	1.08151	0.279472	0.463774
ENSG00000105379.9	1745.8	-0.000903652	0.125327	-0.00721034	0.994247	0.997194
ENSG00000223060.1	3.3654	0.562301	0.439643	1.27899	0.200899	0.371202
ENSG00000269072.1	3.16184	0.496657	0.449594	1.10468	0.269299	0.453262
ENSG00000169035.11	389.749	-0.318244	0.221436	-1.43718	0.150665	0.305574
ENSG00000269495.1	2.73336	0.0790578	0.558401	0.141579	0.887413	0.938021
ENSG00000167749.11	31.2764	-0.0334436	0.184353	-0.181411	0.856045	0.918941
ENSG00000283440.1	56.2232	-0.296036	0.249999	-1.18415	0.236355	0.414144
ENSG00000196867.7	737.093	-0.156657	0.0600737	-2.60775	0.00911394	0.0406423
ENSG00000167747.13	243.437	-0.525682	0.125168	-4.19981	2.67141e-05	0.000469493
ENSG00000268375.1	0.863518	-0.0892426	0.57946	-0.15401	0.877602	0.932165
ENSG00000261341.6	5.52522	-0.0216003	0.290304	-0.074406	0.940687	0.967822
ENSG00000235034.6	122.521	0.401878	0.14943	2.6894	0.00715801	0.0340537
ENSG00000268231.1	7.75124	-1.31505	0.341339	-3.85261	0.000116866	0.00151866
ENSG00000131409.12	4605.26	-0.175117	0.0884562	-1.9797	0.0477374	0.136267
ENSG00000268606.5	1.52306	0.114269	0.66438	0.171993	0.863443	0.923251
ENSG00000204653.9	667.941	0.170762	0.138666	1.23146	0.21815	0.392515
ENSG00000161677.11	627.826	0.179231	0.155327	1.1539	0.248543	0.428496
ENSG00000161671.16	3214.76	-0.0161691	0.122153	-0.132367	0.894694	0.94228
ENSG00000279413.1	80.1078	-0.118332	0.140259	-0.843667	0.398856	0.583375
ENSG00000086967.9	31.0228	-0.0531118	0.248881	-0.213403	0.831013	0.903719
ENSG00000269392.1	2.63349	0.114991	0.355228	0.323711	0.746157	0.850211
ENSG00000131400.7	41.7254	0.514906	0.161423	3.18979	0.00142378	0.0101388
ENSG00000131408.13	2012.57	0.0490818	0.073128	0.671177	0.502108	0.674636
ENSG00000276002.1	3.12899	0.118319	0.427443	0.276807	0.781929	0.873114
ENSG00000105357.15	1799.89	-0.267025	0.108979	-2.45024	0.014276	0.0569142
ENSG00000161652.12	4.59902	0.464215	0.267807	1.73339	0.0830261	0.201893
ENSG00000269540.1	1.39478	-0.324981	0.512921	-0.63359	0.526348	0.693604
ENSG00000204666.3	19.5068	-0.117304	0.162548	-0.721654	0.470507	0.648074
ENSG00000142528.15	292.695	0.163985	0.0701822	2.33656	0.0194621	0.0712958
ENSG00000276729.1	7.12494	0.397115	0.247719	1.60309	0.108915	0.244317
ENSG00000161640.15	21.1917	0.0140379	0.207634	0.0676089	0.946097	0.970633
ENSG00000157540.19	2697.89	-0.0834216	0.0511996	-1.62934	0.103241	0.235152
ENSG00000213024.11	930.961	0.00764776	0.0611065	0.125155	0.900401	0.945463
ENSG00000104946.11	2480.68	0.0754409	0.087564	0.861552	0.388934	0.574113
ENSG00000269352.1	94.4208	-0.0581078	0.148543	-0.391186	0.69566	0.818712
ENSG00000268006.1	397.87	0.132103	0.0733057	1.80208	0.0715326	0.18202
ENSG00000243829.1	2.0135	-0.554892	0.459874	-1.20662	0.22758	0.403667
ENSG00000224420.3	52.4262	0.19068	0.169469	1.12516	0.260521	0.44295
ENSG00000126457.21	1993.55	-0.102423	0.0715636	-1.43122	0.152369	0.307875
ENSG00000126461.14	3095.85	-0.165845	0.100846	-1.64453	0.100068	0.23016
ENSG00000126458.3	317.592	0.587496	0.173653	3.38316	0.000716568	0.00603877
ENSG00000126464.13	1202.41	-0.345358	0.121679	-2.83827	0.00453587	0.0242943
ENSG00000142552.7	227.769	0.5167	0.120653	4.28253	1.84776e-05	0.000354899
ENSG00000104870.12	838.718	0.958271	0.15033	6.37443	1.83647e-10	3.08666e-08
ENSG00000104872.10	1296.03	-0.044635	0.0887616	-0.502863	0.61506	0.761969
ENSG00000275840.1	1.48951	-0.119357	0.461522	-0.258616	0.795932	0.881777
ENSG00000104888.9	22267.5	-0.543466	0.191345	-2.84024	0.00450792	0.0241927
ENSG00000074219.13	144.061	1.17543	0.190694	6.16396	7.09464e-10	9.25409e-08
ENSG00000197813.5	5.63967	0.836878	0.313152	2.67244	0.00753027	0.0353637
ENSG00000102387.15	51.9942	0.196563	0.177607	1.10673	0.268411	0.452305
ENSG00000130529.15	403.158	-0.0357841	0.102825	-0.348009	0.727833	0.838719
ENSG00000221916.3	48.4622	0.29993	0.124324	2.41248	0.0158444	0.0614384
ENSG00000104863.11	617.844	0.0430097	0.11564	0.371927	0.709947	0.828246
ENSG00000104852.14	11998.4	-0.0222956	0.109051	-0.204451	0.838001	0.90779
ENSG00000267335.2	0.340777	-0.186807	0.785547	-0.237804	0.812033	0.891363
ENSG00000268655.2	1.48929	0.377421	0.465182	0.811339	0.417171	0.601147
ENSG00000104826.12	1.5637	0.288088	0.468163	0.615359	0.538317	0.702536
ENSG00000183207.12	1491.78	-0.0240344	0.089095	-0.269762	0.787343	0.876598
ENSG00000267898.1	20.4922	-0.135732	0.158864	-0.854389	0.392889	0.577562
ENSG00000104808.7	44.3991	-0.0330736	0.142536	-0.232037	0.816509	0.894294
ENSG00000235191.1	1.76969	0.0824811	0.558035	0.147806	0.882496	0.934792
ENSG00000087076.8	475.669	0.341206	0.116496	2.9289	0.00340161	0.0196516
ENSG00000105552.14	733.281	0.455069	0.128958	3.52882	0.000417417	0.0040325
ENSG00000174951.10	210.718	0.00705217	0.127836	0.0551659	0.956006	0.976203
ENSG00000182264.8	29.6597	0.106199	0.187022	0.567841	0.570143	0.72736
ENSG00000176909.11	123.648	-0.427164	0.138606	-3.08185	0.00205716	0.0134193
ENSG00000063180.8	11808.2	-0.00400765	0.0970027	-0.0413148	0.967045	0.982207
ENSG00000268093.1	20.2108	-0.138051	0.207467	-0.665411	0.505788	0.677366
ENSG00000269814.1	48.2756	0.751341	0.150604	4.98886	6.07382e-07	2.34568e-05
ENSG00000142235.8	2849.51	-0.296632	0.113225	-2.61985	0.00879677	0.0396544
ENSG00000105443.13	2168.14	-0.0333786	0.0666827	-0.500559	0.616681	0.763075
ENSG00000268465.1	2.95117	-0.211328	0.43407	-0.486852	0.626363	0.770529
ENSG00000268530.5	2.68736	0.300282	0.739377	0.406129	0.684648	0.811114
ENSG00000105438.8	1409.6	0.114138	0.0640765	1.78127	0.0748681	0.187496
ENSG00000105467.8	5.49378	-1.51541	0.305311	-4.9635	6.92358e-07	2.60569e-05
ENSG00000161558.10	272.077	-0.152058	0.0817304	-1.86048	0.0628175	0.166463
ENSG00000243995.1	1.92893	-0.449954	0.468654	-0.9601	0.337005	0.523211
ENSG00000142227.10	224.238	1.3104	0.187895	6.97409	3.07849e-12	9.61405e-10
ENSG00000178150.8	30.7952	0.399396	0.14826	2.69389	0.00706244	0.0337525
ENSG00000185453.12	800.996	-0.0638431	0.117742	-0.542227	0.587662	0.741282
ENSG00000176920.11	69.5234	-0.0588829	0.129484	-0.454749	0.64929	0.787141
ENSG00000269534.5	1.38983	0.271826	0.582433	0.466707	0.640709	0.781258
ENSG00000269420.5	7.30587	-0.580978	0.312434	-1.85952	0.0629531	0.166693
ENSG00000105499.13	1095.15	-0.468534	0.131703	-3.5575	0.000374403	0.00371987
ENSG00000269656.1	4.03344	-0.265841	0.343115	-0.774789	0.438464	0.619573
ENSG00000063169.10	594.276	-0.0988354	0.120122	-0.822789	0.410628	0.594968
ENSG00000277383.1	23.2803	0.579045	0.201616	2.87202	0.00407864	0.0224373
ENSG00000276588.1	1.9326	0.142206	0.38898	0.365587	0.714673	0.830925
ENSG00000118156.12	36.5756	-0.386154	0.160879	-2.40028	0.0163826	0.0630964
ENSG00000268061.5	33.8853	0.476872	0.177832	2.68159	0.00732728	0.0346914
ENSG00000134815.18	625.786	0.0365158	0.105259	0.346915	0.728655	0.83919
ENSG00000134830.5	79.8055	0.517682	0.138248	3.7446	0.000180679	0.00213159
ENSG00000197405.7	104.035	1.45747	0.227764	6.39902	1.5638e-10	2.73067e-08
ENSG00000101188.4	78.9103	-0.0868643	0.205303	-0.423102	0.672221	0.802938
ENSG00000142230.11	2592.3	-0.179752	0.0769751	-2.33519	0.0195335	0.0714556
ENSG00000130748.6	756.713	-0.775057	0.231292	-3.35099	0.000805227	0.0065744
ENSG00000130751.9	295.437	-0.165798	0.176159	-0.941183	0.346611	0.532507
ENSG00000042753.11	2044.37	-0.00596092	0.119596	-0.0498421	0.960248	0.978463
ENSG00000105281.12	109.54	1.30069	0.271622	4.78859	1.67956e-06	5.35858e-05
ENSG00000181027.10	743.884	-0.262381	0.0705365	-3.71978	0.000199394	0.00230466
ENSG00000243560.3	2.42309	0.24287	0.436965	0.555812	0.578339	0.733803
ENSG00000245598.6	18.8034	-0.159634	0.166604	-0.958161	0.337982	0.524021
ENSG00000167414.4	42.6972	0.428512	0.291003	1.47253	0.140876	0.292123
ENSG00000160013.8	20.055	0.333716	0.218775	1.52538	0.127163	0.272523
ENSG00000160014.16	46309.6	-0.475624	0.133934	-3.55118	0.000383509	0.00378257
ENSG00000204851.6	5438.12	-0.490701	0.146608	-3.34703	0.000816812	0.00664727
ENSG00000230510.6	107.483	0.0736189	0.0918026	0.801926	0.422596	0.606142
ENSG00000182013.17	6201.98	-0.278057	0.132404	-2.10007	0.0357231	0.110332
ENSG00000269124.1	8.79774	0.893566	0.380109	2.35081	0.0187324	0.0694612
ENSG00000273424.1	15.8843	0.226142	0.224889	1.00557	0.314621	0.501279
ENSG00000268460.1	153.121	0.10167	0.14895	0.682581	0.494872	0.668425
ENSG00000268879.1	3.80423	-0.79178	0.327044	-2.42102	0.0154769	0.0604103
ENSG00000204866.8	9.17021	-0.126141	0.232957	-0.54148	0.588177	0.741563
ENSG00000267922.1	4.52806	-0.0709445	0.314304	-0.225719	0.82142	0.897537
ENSG00000008438.4	5.6803	-0.348285	0.32593	-1.06859	0.285255	0.469655
ENSG00000170604.4	1080.63	-0.010265	0.0858628	-0.119551	0.904839	0.948376
ENSG00000100346.17	1771.22	-0.29214	0.139069	-2.10068	0.0356689	0.110238
ENSG00000170608.2	1.28842	1.41782	0.619056	2.2903	0.0220041	0.0779102
ENSG00000169239.12	385.376	0.140219	0.0947022	1.48063	0.138706	0.289266
ENSG00000273216.1	4.97582	0.024969	0.352078	0.0709188	0.943462	0.969215
ENSG00000185800.11	1823.16	-0.363171	0.0851386	-4.26564	1.99329e-05	0.000375305
ENSG00000104936.17	2525.72	0.095406	0.107514	0.88738	0.374874	0.560395
ENSG00000259605.3	35.1144	1.08916	0.248114	4.38974	1.13486e-05	0.000239531
ENSG00000237452.2	0.837456	-1.68927	0.573508	-2.94551	0.00322425	0.0188821
ENSG00000177051.5	300.335	0.108879	0.0872706	1.2476	0.212176	0.385374
ENSG00000011478.11	289.359	-0.350854	0.0830698	-4.2236	2.4043e-05	0.000431909
ENSG00000267757.4	1.50253	0.292229	0.653444	0.447213	0.654721	0.790671
ENSG00000125746.15	2151.85	-0.276647	0.118753	-2.32961	0.0198269	0.0722138
ENSG00000077942.18	626.357	1.0042	0.157422	6.37902	1.7822e-10	3.04654e-08
ENSG00000177464.4	225.087	1.87955	0.252066	7.45659	8.87878e-14	3.95033e-11
ENSG00000125753.13	445.607	0.813819	0.140275	5.80158	6.56918e-09	6.18436e-07
ENSG00000012061.15	1739.29	-0.0281052	0.0518082	-0.542486	0.587484	0.741207
ENSG00000104892.16	19.2274	0.120355	0.15386	0.782241	0.434073	0.615956
ENSG00000189114.6	355.03	0.0552688	0.0716412	0.771467	0.44043	0.621348
ENSG00000007255.10	312.661	-0.0895795	0.135279	-0.662182	0.507855	0.678819
ENSG00000104866.10	1923.99	-0.225973	0.0910797	-2.48104	0.0130998	0.053404
ENSG00000234906.8	52.0892	0.152119	0.186728	0.814658	0.415268	0.599479
ENSG00000214855.9	3.37337	0.393148	0.319083	1.23212	0.217904	0.392182
ENSG00000130203.9	11384.3	0.182672	0.168741	1.08256	0.279005	0.463377
ENSG00000186998.15	880.051	0.166649	0.124392	1.33971	0.18034	0.344954
ENSG00000130202.9	473.314	0.456603	0.129338	3.5303	0.000415081	0.00401471
ENSG00000186567.12	330.675	0.260181	0.124664	2.08705	0.0368836	0.112832
ENSG00000266903.1	40.4402	1.73583	0.305548	5.68106	1.33866e-08	1.09564e-06
ENSG00000176761.7	6.02695	-0.29203	0.291808	-1.00076	0.316943	0.503842
ENSG00000278318.4	139.726	-0.16794	0.122589	-1.36994	0.170705	0.332393
ENSG00000159915.12	169.731	-0.485294	0.0984242	-4.93063	8.1963e-07	3.008e-05
ENSG00000159917.14	168.413	0.0654467	0.0922806	0.709214	0.478192	0.654965
ENSG00000167380.16	639.389	-0.248317	0.0949626	-2.61489	0.00892561	0.0400297
ENSG00000178386.12	206.634	-0.208924	0.0767944	-2.72056	0.00651716	0.0318542
ENSG00000231993.1	3.63196	-0.777844	0.3438	-2.26249	0.0236672	0.0821509
ENSG00000278492.1	11.8551	-0.0107009	0.216923	-0.0493302	0.960656	0.978675
ENSG00000204920.10	153.527	-0.367898	0.129799	-2.83436	0.00459178	0.0245371
ENSG00000278917.1	86.1938	-0.0228873	0.103389	-0.221371	0.824803	0.899742
ENSG00000159871.14	461.517	-0.32311	0.113546	-2.84562	0.00443249	0.0238982
ENSG00000105767.2	4981.75	-0.177589	0.0946838	-1.8756	0.0607107	0.16237
ENSG00000131116.11	2072.93	0.054667	0.111949	0.488323	0.625321	0.769753
ENSG00000242876.3	1.45736	-0.0514994	0.572191	-0.0900039	0.928284	0.961618
ENSG00000234465.10	102.702	0.293484	0.114798	2.55651	0.0105727	0.0455065
ENSG00000124466.8	13.418	0.583024	0.176009	3.31246	0.000924785	0.00729463
ENSG00000243137.7	1.27382	-1.34774	0.627354	-2.14829	0.031691	0.101233
ENSG00000243130.7	1.50334	-1.22777	0.588041	-2.08789	0.0368077	0.112664
ENSG00000282943.1	9.93858	-0.81652	0.262843	-3.1065	0.00189319	0.0125719
ENSG00000231561.2	2.43883	-0.357606	0.388813	-0.919738	0.35771	0.54384
ENSG00000124469.11	5.66092	-0.249443	0.279834	-0.891396	0.372717	0.55813
ENSG00000269374.1	13.3799	-0.35256	0.314334	-1.12161	0.262029	0.444583
ENSG00000213904.8	67.9868	-0.0408497	0.117088	-0.348881	0.727179	0.838388
ENSG00000105427.9	15.0488	0.0714045	0.211416	0.337743	0.735557	0.84372
ENSG00000105429.12	5479.52	-0.253617	0.0913889	-2.77514	0.00551784	0.0282271
ENSG00000079462.7	566.828	0.368557	0.122921	2.99833	0.00271466	0.0165483
ENSG00000105723.11	4007	-0.215719	0.0774995	-2.78349	0.00537777	0.0276806
ENSG00000158427.14	57.3939	-0.351655	0.134426	-2.61599	0.00889704	0.0399623
ENSG00000167625.10	179.226	-0.146493	0.0842973	-1.73781	0.0822443	0.200587
ENSG00000160570.13	980.338	0.29671	0.106442	2.78753	0.00531107	0.0274111
ENSG00000259436.1	3.85991	0.741923	0.363303	2.04216	0.0411357	0.122147
ENSG00000254887.1	1.92139	1.32779	0.45579	2.91315	0.00357799	0.0203873
ENSG00000028277.21	343.44	-0.0931092	0.138212	-0.673667	0.500523	0.673341
ENSG00000105409.16	17800.1	-0.757277	0.179979	-4.20758	2.58119e-05	0.000457611
ENSG00000105404.10	2387.78	0.1847	0.104426	1.76872	0.0769406	0.191067
ENSG00000076928.17	1865.19	0.0105676	0.143406	0.0736904	0.941257	0.968083
ENSG00000278239.1	3.15201	-0.320914	0.35463	-0.904927	0.365504	0.551328
ENSG00000077984.5	13.4513	2.0164	0.303254	6.6492	2.94696e-11	6.64683e-09
ENSG00000105352.10	2.52103	2.2392	0.489378	4.57561	4.74844e-06	0.000122401
ENSG00000007129.17	16.3935	1.07823	0.254918	4.22974	2.33963e-05	0.000423809
ENSG00000270164.1	44.5469	1.46108	0.224068	6.52067	6.99927e-11	1.41198e-08
ENSG00000268355.1	3.51915	-0.0208128	0.391308	-0.0531878	0.957582	0.976923
ENSG00000267107.6	99.2	1.43866	0.208717	6.8929	5.46681e-12	1.5713e-09
ENSG00000204978.2	2.50411	-0.392715	0.456343	-0.86057	0.389475	0.574592
ENSG00000277136.1	3.04135	-0.416541	0.329711	-1.26335	0.206462	0.378084
ENSG00000105341.18	991.379	0.0098163	0.0694125	0.14142	0.887538	0.938022
ENSG00000177191.2	17.3056	1.51869	0.283232	5.36199	8.23101e-08	4.78238e-06
ENSG00000248098.11	566.369	0.0675184	0.10232	0.659877	0.509333	0.680011
ENSG00000277744.1	24.6634	0.258735	0.146871	1.76165	0.0781288	0.193043
ENSG00000142046.14	433.971	0.262244	0.120113	2.1833	0.0290135	0.0950982
ENSG00000255730.5	332.354	-0.0929188	0.22832	-0.406967	0.684032	0.810739
ENSG00000142039.3	537.847	-0.0962796	0.0798556	-1.20567	0.227944	0.404093
ENSG00000264423.2	41.6005	0.223331	0.297748	0.750067	0.453214	0.63328
ENSG00000256612.7	86.2263	-0.317514	0.145734	-2.17872	0.0293525	0.0958315
ENSG00000237118.2	2.58909	-1.05218	0.41223	-2.55241	0.0106979	0.0458994
ENSG00000047634.14	515.156	0.218478	0.115557	1.89065	0.0586706	0.15862
ENSG00000233622.1	49.8025	0.0632848	0.175915	0.359747	0.719036	0.833396
ENSG00000269858.5	2613.03	0.0629686	0.0856985	0.734769	0.46248	0.641042
ENSG00000282951.1	49.1196	-0.312368	0.163921	-1.90561	0.056701	0.154626
ENSG00000167578.17	1836.54	-0.26134	0.0992733	-2.63253	0.00847516	0.038617
ENSG00000261857.6	12.6263	1.92844	0.38199	5.0484	4.45527e-07	1.84806e-05
ENSG00000188493.14	171.67	0.220951	0.135826	1.62672	0.103796	0.235937
ENSG00000086544.2	506.176	0.768675	0.165569	4.64263	3.43996e-06	9.42841e-05
ENSG00000123815.11	745.591	-0.00448881	0.0870429	-0.0515701	0.958871	0.977839
ENSG00000279183.1	1.62566	0.497214	0.457555	1.08667	0.277181	0.461306
ENSG00000090006.17	1040.32	-0.18947	0.126626	-1.49629	0.134578	0.283571
ENSG00000160410.14	453.582	0.396579	0.145869	2.71873	0.00655325	0.0319776
ENSG00000090013.9	619.295	0.0827389	0.104194	0.794089	0.427144	0.610198
ENSG00000268366.1	1.74521	0.427949	0.449372	0.952326	0.340932	0.527023
ENSG00000197019.4	220.499	0.877763	0.166965	5.25718	1.46282e-07	7.67546e-06
ENSG00000105227.14	291.92	0.831883	0.175287	4.74583	2.07648e-06	6.33259e-05
ENSG00000160392.13	304.295	-0.198654	0.0872459	-2.27694	0.0227897	0.0799192
ENSG00000206674.1	2.10335	-0.0776261	0.372652	-0.208307	0.834989	0.906313
ENSG00000207631.1	4.17967	-0.557111	0.403507	-1.38067	0.167379	0.328201
ENSG00000205041.1	31.8804	-0.487359	0.250111	-1.94857	0.0513469	0.144127
ENSG00000105219.8	42.6708	0.232117	0.236318	0.982225	0.325989	0.512429
ENSG00000269296.1	14.6037	-0.13187	0.162819	-0.80992	0.417986	0.601843
ENSG00000128000.15	704.672	-0.285684	0.103862	-2.7506	0.00594854	0.0297876
ENSG00000013275.7	1562.63	-0.141179	0.0599818	-2.3537	0.0185878	0.069081
ENSG00000275395.4	548.4	1.22293	0.38743	3.15651	0.00159668	0.0110512
ENSG00000105202.7	979.133	0.404366	0.105873	3.81934	0.00013381	0.00168124
ENSG00000006659.12	2.62145	-0.0248147	0.338117	-0.0733909	0.941495	0.968144
ENSG00000176396.10	837.651	-0.296657	0.0902896	-3.28562	0.00101759	0.00786538
ENSG00000269584.1	1.63472	-0.625085	0.476518	-1.31178	0.189596	0.35702
ENSG00000176401.5	510.917	-0.199131	0.111491	-1.78607	0.0740875	0.186188
ENSG00000186838.13	7.01463	0.180808	0.222903	0.81115	0.41728	0.601252
ENSG00000090932.10	198.39	0.0519207	0.125217	0.414646	0.678401	0.806921
ENSG00000105197.10	1449.9	-0.116704	0.0531675	-2.19503	0.0281617	0.0930103
ENSG00000090924.14	219.582	0.508251	0.169764	2.99388	0.00275458	0.0167226
ENSG00000269246.1	10.1089	0.511756	0.315328	1.62293	0.104604	0.237105
ENSG00000128011.4	763.259	-0.0751252	0.116246	-0.64626	0.518111	0.686818
ENSG00000188505.4	6.20693	0.872463	0.317387	2.74889	0.00597968	0.0298929
ENSG00000130669.17	653.358	0.318124	0.0979268	3.24859	0.0011598	0.00870557
ENSG00000183760.10	100.872	-0.473305	0.237257	-1.99491	0.0460531	0.132725
ENSG00000161243.8	596.55	-0.241972	0.0790646	-3.06043	0.00221019	0.0141364
ENSG00000269190.5	454.574	0.301148	0.0933938	3.2245	0.00126193	0.00925171
ENSG00000269486.2	172.894	-0.109114	0.10069	-1.08366	0.278516	0.46273
ENSG00000128626.11	432.658	-0.0150768	0.0889519	-0.169493	0.865409	0.924317
ENSG00000104835.14	555.39	-0.197304	0.0899685	-2.19303	0.0283052	0.093304
ENSG00000269050.1	0.780237	-0.120817	0.573138	-0.2108	0.833044	0.904988
ENSG00000187994.13	209.782	0.197819	0.066953	2.95459	0.0031308	0.0184647
ENSG00000269688.1	3.065	-0.458456	0.337509	-1.35835	0.174352	0.33725
ENSG00000104824.16	4616.69	0.0194589	0.0501781	0.387798	0.698166	0.820277
ENSG00000268756.1	4.49859	0.585827	0.355536	1.64773	0.0994083	0.229066
ENSG00000268083.5	105.834	-0.110149	3.17511	-0.0346913	0.972326	0.985464
ENSG00000171747.8	17.517	0.349593	0.224009	1.56062	0.118613	0.25993
ENSG00000182472.8	42.3893	1.07812	0.298865	3.60739	0.000309296	0.00322652
ENSG00000267291.1	1.69039	0.614718	0.474624	1.29517	0.195262	0.36421
ENSG00000104814.12	87.6755	0.183354	0.130838	1.40139	0.161098	0.319627
ENSG00000269445.1	0.820578	0.0249999	0.598196	0.0417921	0.966664	0.982116
ENSG00000196218.12	1462.13	-0.00791128	0.124418	-0.0635864	0.9493	0.972045
ENSG00000171777.15	37.6024	0.884352	0.189611	4.66404	3.10067e-06	8.71166e-05
ENSG00000179168.14	52.4393	-0.210832	0.150174	-1.40392	0.160343	0.318492
ENSG00000099341.11	2766.38	-0.127891	0.0763441	-1.67519	0.0938964	0.220176
ENSG00000099337.4	165.453	0.236663	0.101796	2.32487	0.0200789	0.0728821
ENSG00000239282.7	249.873	0.626579	0.164592	3.80685	0.000140747	0.00174678
ENSG00000167645.16	1007.47	-0.102737	0.0865651	-1.18682	0.235299	0.412784
ENSG00000167644.11	28.5603	3.32525	0.451876	7.35878	1.85602e-13	7.5352e-11
ENSG00000267748.4	1.97415	0.497086	0.462326	1.07518	0.282292	0.466386
ENSG00000167641.10	1208.63	-0.679838	0.272725	-2.49276	0.0126754	0.0520658
ENSG00000011332.19	1330.43	-0.0232002	0.120426	-0.192651	0.847232	0.913436
ENSG00000268499.1	2.59063	0.272223	0.363641	0.748602	0.454097	0.634006
ENSG00000268051.1	1.31018	-0.414101	0.524115	-0.790096	0.429472	0.612166
ENSG00000171804.10	5.34884	-0.655508	0.321643	-2.038	0.0415498	0.123049
ENSG00000225868.7	10.9276	-0.0492031	0.216962	-0.226783	0.820593	0.897193
ENSG00000267319.1	4.95685	0.295208	0.265245	1.11296	0.265725	0.449083
ENSG00000196381.10	237.354	0.0315134	0.105171	0.299638	0.764453	0.862071
ENSG00000180458.2	34.3955	-0.15314	0.153266	-0.999178	0.317708	0.504663
ENSG00000188227.12	450.817	-0.204528	0.0858191	-2.38324	0.0171609	0.0651209
ENSG00000266916.5	102.26	0.26838	0.130526	2.05614	0.0397694	0.119136
ENSG00000196437.10	328.391	-0.0113935	0.0804534	-0.141616	0.887383	0.938021
ENSG00000279936.1	8.37568	0.0369365	0.202809	0.182125	0.855485	0.918765
ENSG00000267682.1	2.36629	-0.764942	0.449137	-1.70314	0.0885424	0.211469
ENSG00000276846.1	68.9847	0.153717	0.107927	1.42427	0.154367	0.310754
ENSG00000181666.17	1283.73	-0.133663	0.0597357	-2.23757	0.0252488	0.086115
ENSG00000245680.9	620.666	-0.109289	0.0675308	-1.61836	0.105585	0.238843
ENSG00000267672.1	8.94711	-0.140621	0.20381	-0.689961	0.490219	0.664738
ENSG00000267345.1	3.11869	0.0656519	0.392857	0.167114	0.86728	0.925665
ENSG00000251247.9	120.622	0.162362	0.102791	1.57953	0.114214	0.252937
ENSG00000197863.8	182.409	0.0837019	0.0663354	1.2618	0.207021	0.378815
ENSG00000267260.1	72.7578	-0.086903	0.105654	-0.822525	0.410778	0.595105
ENSG00000267041.5	46.9301	0.204006	0.122885	1.66014	0.0968869	0.225044
ENSG00000189042.13	200.408	-0.0110682	0.102118	-0.108387	0.913689	0.953405
ENSG00000276071.1	21.2083	-0.506367	0.194276	-2.60644	0.00914899	0.0407501
ENSG00000197808.11	293.943	-0.12021	0.0727962	-1.65132	0.0986736	0.227754
ENSG00000233527.8	69.0648	0.185073	0.100622	1.83929	0.065872	0.171968
ENSG00000186020.12	1133.83	-0.0759618	0.0687381	-1.10509	0.269121	0.453054
ENSG00000267091.1	3.01102	-1.01908	0.421952	-2.41515	0.0157287	0.0611433
ENSG00000186017.14	340.1	0.0401348	0.0800192	0.501565	0.615974	0.762577
ENSG00000267142.1	7.36559	-0.537143	0.266443	-2.01597	0.0438026	0.12794
ENSG00000181007.8	323.446	0.205059	0.0711577	2.88176	0.00395461	0.0219671
ENSG00000232677.6	797.321	-0.0916839	0.0572019	-1.60281	0.108976	0.244419
ENSG00000267053.6	196.48	0.00831414	0.150188	0.0553582	0.955853	0.976203
ENSG00000270760.1	5.96639	-0.283678	0.220755	-1.28504	0.198779	0.368776
ENSG00000126247.10	7372.8	-0.0940506	0.0925633	-1.01607	0.309597	0.495681
ENSG00000279504.1	6.51337	0.16559	0.335547	0.493494	0.621664	0.766847
ENSG00000105261.7	2.07244	0.414634	0.455087	0.911109	0.362238	0.548031
ENSG00000105270.14	13370.1	-0.310796	0.0910214	-3.41454	0.000638903	0.00554689
ENSG00000267698.1	2.33545	-1.00278	0.384725	-2.60648	0.00914782	0.0407501
ENSG00000267388.1	23.3694	0.733032	0.225489	3.25086	0.00115057	0.00865435
ENSG00000267786.1	5.054	-0.367047	0.346991	-1.0578	0.290147	0.475127
ENSG00000269586.7	4.9436	0.558477	0.582851	0.958181	0.337971	0.524021
ENSG00000011600.11	256.201	1.1241	0.220211	5.10463	3.31447e-07	1.45082e-05
ENSG00000126264.9	66.0556	1.03398	0.223783	4.62049	3.82843e-06	0.000102594
ENSG00000280194.1	10.2733	0.252669	0.208666	1.21088	0.225942	0.401756
ENSG00000167604.13	138.623	0.222385	0.13056	1.70332	0.0885077	0.211433
ENSG00000225872.3	142.438	-0.137004	0.145075	-0.944362	0.344985	0.531025
ENSG00000267796.7	350.783	-0.0753703	0.0933765	-0.807166	0.419571	0.603375
ENSG00000161265.14	534.336	-0.135838	0.0982621	-1.3824	0.166847	0.32746
ENSG00000011590.13	6.92615	-0.128187	0.271377	-0.472358	0.636671	0.778527
ENSG00000126267.8	3661.57	0.0431986	0.106481	0.405694	0.684967	0.811314
ENSG00000100030.14	9090.46	-0.240824	0.0899245	-2.67807	0.00740478	0.0349617
ENSG00000105672.14	8.54207	0.548575	0.254564	2.15496	0.0311653	0.100031
ENSG00000126254.11	1227.14	0.10405	0.0945432	1.10056	0.271089	0.455257
ENSG00000105677.11	1050.01	0.106253	0.0767786	1.38389	0.166392	0.326857
ENSG00000124222.22	4200.69	0.0602072	0.0680558	0.884674	0.376332	0.561791
ENSG00000105679.8	1.37345	-0.508551	0.404767	-1.2564	0.20897	0.381406
ENSG00000161249.20	256.514	0.0886693	0.138896	0.638385	0.523223	0.690858
ENSG00000188508.10	4.3117	0.655557	0.31335	2.09209	0.0364306	0.111847
ENSG00000264400.2	3.34019	0.921062	0.40531	2.27249	0.0230572	0.080576
ENSG00000205786.8	12.4424	0.0275134	0.216244	0.127233	0.898756	0.944291
ENSG00000185897.6	5.86523	-0.609729	0.507286	-1.20194	0.229386	0.405871
ENSG00000126266.3	38.9011	-0.231538	0.291595	-0.79404	0.427172	0.610198
ENSG00000105697.7	205.927	1.5086	0.383333	3.93547	8.30341e-05	0.00116395
ENSG00000105699.16	278.409	0.26374	0.147568	1.78724	0.0738992	0.185844
ENSG00000177558.3	1.62596	-0.277524	0.535554	-0.518199	0.60432	0.753771
ENSG00000089327.14	265.409	1.20155	0.212383	5.65747	1.53624e-08	1.21401e-06
ENSG00000266964.5	1731.24	0.510631	0.166493	3.06698	0.0021623	0.0139261
ENSG00000153902.13	3433.04	0.23074	0.117338	1.96646	0.0492458	0.139459
ENSG00000089356.17	65.9984	1.24977	0.200789	6.22429	4.83733e-10	6.71417e-08
ENSG00000227392.1	88.9562	-0.159898	0.255682	-0.625379	0.531722	0.697915
ENSG00000276488.1	10.5693	-0.0427295	0.220074	-0.19416	0.84605	0.912556
ENSG00000105707.13	198.254	-0.333256	0.218467	-1.52543	0.127153	0.272523
ENSG00000271032.1	12.2806	0.289739	0.170451	1.69984	0.0891614	0.212605
ENSG00000269303.1	7.23246	0.0369176	0.231305	0.159606	0.873192	0.92936
ENSG00000180884.9	38.0766	0.266799	0.141564	1.88466	0.0594758	0.160082
ENSG00000168661.14	257.345	0.289231	0.0814276	3.552	0.000382315	0.00377457
ENSG00000270876.1	8.57934	-0.309866	0.309591	-1.00089	0.31688	0.503784
ENSG00000270544.1	2.79286	-0.0663946	0.333965	-0.198807	0.842414	0.910265
ENSG00000271109.1	2.37694	-0.00155446	0.408401	-0.0038062	0.996963	0.998784
ENSG00000261754.2	2.33569	0.855707	0.45086	1.89794	0.0577034	0.156688
ENSG00000274104.1	47.1605	0.501109	0.142909	3.50649	0.000454052	0.00428323
ENSG00000089335.20	2034.21	0.154396	0.0666864	2.31525	0.0205993	0.0742339
ENSG00000279329.1	100.266	-0.183958	0.0833996	-2.20574	0.0274023	0.091254
ENSG00000279971.1	17.51	0.0411382	0.298164	0.137972	0.890263	0.93977
ENSG00000271049.1	1.93235	0.697352	0.494672	1.40973	0.15862	0.316277
ENSG00000126249.7	212.797	0.0815178	0.0807345	1.0097	0.312638	0.499148
ENSG00000105220.14	14301.8	-0.203727	0.0875743	-2.32633	0.0200011	0.0726964
ENSG00000277013.1	19.2526	0.677366	0.225413	3.005	0.00265579	0.016275
ENSG00000266985.1	25.7873	-0.00696091	0.184531	-0.0377222	0.969909	0.983814
ENSG00000124299.13	1427.16	0.0439494	0.0710395	0.618662	0.536139	0.701109
ENSG00000153879.8	1473.72	0.362866	0.0799939	4.53617	5.72843e-06	0.000141164
ENSG00000130881.13	3871.71	-0.0213284	0.126507	-0.168595	0.866116	0.924861
ENSG00000121289.17	492.249	-0.0720388	0.0553918	-1.30053	0.193419	0.361953
ENSG00000173809.16	22.7037	-0.179203	0.193794	-0.924711	0.355116	0.541164
ENSG00000267475.1	49.6474	0.170287	0.120781	1.40988	0.158575	0.316246
ENSG00000201388.1	1.42915	-0.710189	0.481885	-1.47377	0.140543	0.291638
ENSG00000185721.11	1200.28	-0.0813202	0.0659496	-1.23306	0.217552	0.3918
ENSG00000105186.15	1059.22	0.0237644	0.0470596	0.504986	0.613568	0.760934
ENSG00000105185.11	1707.29	0.155161	0.0879829	1.76353	0.0778105	0.192496
ENSG00000178904.18	1327.87	0.200298	0.112647	1.7781	0.0753882	0.188455
ENSG00000261400.1	3.42125	0.0252585	0.39315	0.0642464	0.948774	0.971783
ENSG00000267636.1	23.991	-0.37417	0.220745	-1.69503	0.0900688	0.214091
ENSG00000278875.1	20.1619	0.249231	0.181816	1.37079	0.17044	0.332056
ENSG00000121297.6	635.898	-0.174083	0.120945	-1.43935	0.150051	0.304684
ENSG00000261316.1	0.956066	-0.217755	0.610162	-0.356881	0.721181	0.834897
ENSG00000280061.1	171.817	-0.446434	0.234205	-1.90617	0.0566281	0.154466
ENSG00000267692.1	5.8238	-0.724922	0.27816	-2.60613	0.00915716	0.0407809
ENSG00000267006.1	1.87191	-0.278929	0.497442	-0.560727	0.574984	0.730973
ENSG00000131943.17	1658.2	-0.0661027	0.0650532	-1.01613	0.309566	0.495656
ENSG00000105171.9	761.36	-0.0068636	0.0631007	-0.108772	0.913383	0.953273
ENSG00000187135.7	1592.38	-0.229324	0.104116	-2.20259	0.0276235	0.0917459
ENSG00000266248.1	14.7606	-0.664574	0.210424	-3.15825	0.00158717	0.0110033
ENSG00000241604.3	3.42636	0.384879	0.377949	1.01834	0.308518	0.494588
ENSG00000276631.1	3.52701	0.232387	0.344118	0.675312	0.499478	0.672437
ENSG00000267498.1	17.5575	-0.00368077	0.188337	-0.0195436	0.984407	0.992332
ENSG00000267339.5	12.1743	-0.429972	0.238654	-1.80165	0.0716	0.182063
ENSG00000260725.1	1.6748	-0.126628	0.468311	-0.270393	0.786858	0.876345
ENSG00000267623.3	24.5282	-0.208215	0.209119	-0.995676	0.319408	0.506174
ENSG00000267323.1	3.85152	0.623126	0.572982	1.08751	0.27681	0.460887
ENSG00000281903.2	7.53773	-0.312857	0.223698	-1.39857	0.161943	0.320854
ENSG00000281468.1	59.5608	0.399634	0.166144	2.40534	0.0161573	0.0624134
ENSG00000272635.1	13.254	-0.629513	0.248504	-2.53321	0.0113024	0.0479479
ENSG00000261770.1	48.6582	-0.653645	0.273365	-2.39111	0.0167975	0.0641616
ENSG00000261824.6	422.412	-0.0585325	0.0837651	-0.69877	0.484696	0.660171
ENSG00000279882.1	102.212	-0.145653	0.169702	-0.858285	0.390735	0.575782
ENSG00000269421.1	5.48975	0.457994	0.26855	1.70544	0.0881133	0.210785
ENSG00000213967.10	58.1222	0.151148	0.126981	1.19032	0.233921	0.411025
ENSG00000267924.1	1.51604	-0.758276	0.542407	-1.39798	0.162118	0.321019
ENSG00000233836.7	27.3362	0.00371264	0.193543	0.0191825	0.984696	0.992395
ENSG00000196172.9	188.903	-0.00329524	0.121547	-0.0271107	0.978371	0.988783
ENSG00000269416.5	16.8262	0.0935968	0.215094	0.435144	0.663458	0.796763
ENSG00000267934.1	178.671	-0.00723816	0.15079	-0.0480018	0.961715	0.979268
ENSG00000167232.13	871.2	-0.0546847	0.0923584	-0.592093	0.553788	0.714686
ENSG00000268794.1	1.6808	0.534473	0.439673	1.21562	0.224131	0.399448
ENSG00000269837.1	338.84	-0.160491	0.090345	-1.77642	0.0756631	0.188934
ENSG00000196081.9	10.1791	-0.131489	0.223858	-0.587375	0.556952	0.71731
ENSG00000270479.1	2.23288	0.327392	0.399842	0.818803	0.412899	0.597165
ENSG00000268696.1	2.57973	-0.893536	0.421172	-2.12155	0.0338759	0.106148
ENSG00000232118.2	2.29277	-0.738034	0.405337	-1.82079	0.0686388	0.176818
ENSG00000270475.1	2.82875	0.313021	0.660429	0.473966	0.635525	0.777534
ENSG00000268981.5	1.94167	0.213363	0.498832	0.427724	0.668852	0.800547
ENSG00000269364.1	1.73647	0.696245	0.424676	1.63948	0.101114	0.23176
ENSG00000268717.1	1.29605	-0.0564391	0.501923	-0.112446	0.91047	0.952009
ENSG00000270947.1	6.9451	-0.218013	0.271057	-0.804308	0.421219	0.605077
ENSG00000197360.9	36.5862	-0.381563	0.196229	-1.94448	0.0518378	0.145216
ENSG00000236312.3	1.05314	-0.315311	0.572487	-0.550774	0.581789	0.736453
ENSG00000171873.7	113.829	-0.939843	0.216684	-4.33738	1.4419e-05	0.000291604
ENSG00000160321.14	68.8807	-0.0388307	0.215987	-0.179783	0.857323	0.919675
ENSG00000269136.1	0.674998	-0.169648	0.626898	-0.270615	0.786687	0.876228
ENSG00000197020.10	233.166	0.111644	0.119978	0.93054	0.352092	0.53814
ENSG00000268535.1	5.06015	0.101685	0.462795	0.21972	0.826089	0.900445
ENSG00000268240.1	5.93461	0.136133	0.240526	0.565982	0.571406	0.72822
ENSG00000268555.1	11.9814	0.0514674	0.319705	0.160984	0.872106	0.928693
ENSG00000268081.1	6.66195	-0.617524	0.286629	-2.15444	0.0312059	0.100132
ENSG00000197013.9	236.541	-0.265515	0.104908	-2.53092	0.0113763	0.0481786
ENSG00000268119.5	130.606	0.0673162	0.0961033	0.700457	0.483642	0.659399
ENSG00000258873.2	1.40201	0.285064	0.443477	0.642794	0.520358	0.688672
ENSG00000268747.1	5.61343	-0.273274	0.277167	-0.985957	0.324154	0.510832
ENSG00000268892.1	1.95386	0.393762	0.516459	0.762427	0.445805	0.626376
ENSG00000240522.1	5.08464	-0.889434	0.382252	-2.32683	0.0199744	0.0726078
ENSG00000196705.8	534.501	0.230913	0.102969	2.24254	0.0249263	0.0853537
ENSG00000160352.15	209.338	-0.297548	0.166687	-1.78507	0.0742507	0.186474
ENSG00000118620.12	253.694	0.208756	0.0967535	2.15761	0.0309583	0.0995638
ENSG00000279404.1	9.52606	0.107506	0.218374	0.492303	0.622505	0.767562
ENSG00000269373.1	3.03444	0.657932	0.331865	1.98253	0.04742	0.135619
ENSG00000269779.1	4.98143	-0.090838	0.271643	-0.334403	0.738076	0.845303
ENSG00000268560.1	2.70931	0.225136	0.397476	0.566414	0.571112	0.728017
ENSG00000280223.1	11.5294	-0.0494921	0.182408	-0.271326	0.78614	0.875947
ENSG00000231205.11	158.007	-0.229188	0.119931	-1.911	0.0560042	0.15333
ENSG00000280079.1	43.33	0.0977716	0.12448	0.785439	0.432196	0.614539
ENSG00000279039.1	16.252	-0.088501	0.175807	-0.503399	0.614684	0.761628
ENSG00000267890.1	87.7098	0.180112	0.206481	0.872294	0.383048	0.568527
ENSG00000213988.9	32.3584	0.209818	0.165585	1.26713	0.205109	0.376369
ENSG00000130821.15	4127.04	0.115268	0.104297	1.10519	0.269078	0.453006
ENSG00000267268.1	3.65906	-0.308958	0.307236	-1.0056	0.314607	0.501279
ENSG00000184635.13	80.2486	0.0187214	0.0910708	0.205569	0.837127	0.907332
ENSG00000270270.1	2.2514	0.16532	0.393894	0.419708	0.674699	0.804491
ENSG00000079432.7	3261.1	-0.0902146	0.114437	-0.788333	0.430502	0.613096
ENSG00000081665.13	723.733	0.122286	0.0667128	1.83302	0.0668001	0.173471
ENSG00000266904.5	163.09	-0.143154	0.080138	-1.78635	0.0740434	0.186106
ENSG00000232871.8	23.2555	-0.391727	0.200097	-1.95769	0.0502667	0.141732
ENSG00000275540.1	11.0665	-0.771497	0.230765	-3.34322	0.000828123	0.00671554
ENSG00000105708.8	230.611	-0.0401883	0.0687929	-0.584193	0.559091	0.718958
ENSG00000167757.13	6.89834	0.0276379	0.223411	0.123709	0.901546	0.946207
ENSG00000064547.13	145.553	0.170802	0.141491	1.20715	0.227373	0.403433
ENSG00000259242.2	3.67654	-0.130111	0.315015	-0.413031	0.679584	0.807766
ENSG00000160161.9	25.8248	-0.213631	0.176429	-1.21086	0.22595	0.401756
ENSG00000186010.18	3884.8	0.07828	0.121811	0.642632	0.520463	0.688729
ENSG00000167491.17	1028.42	0.145782	0.0660603	2.2068	0.027328	0.0910999
ENSG00000105705.15	1223.77	0.0192221	0.0838557	0.229228	0.818692	0.895869
ENSG00000269405.6	4.95241	0.094651	0.365405	0.25903	0.795612	0.881571
ENSG00000187664.8	2270.12	-0.598317	0.246275	-2.42947	0.015121	0.0593565
ENSG00000280282.1	533.554	0.199786	0.338414	0.59036	0.554949	0.715698
ENSG00000252973.1	1.85557	-1.06571	0.474751	-2.24478	0.0247821	0.0850485
ENSG00000130287.13	5721.57	-0.258696	0.130422	-1.98353	0.047308	0.135388
ENSG00000184162.14	284.328	0.190615	0.0981728	1.94163	0.0521824	0.145883
ENSG00000064490.13	507.95	0.248658	0.116466	2.13503	0.0327584	0.103535
ENSG00000181035.13	940.602	0.0414169	0.0718809	0.576188	0.564488	0.723064
ENSG00000065923.9	1827.93	-0.259794	0.156072	-1.66457	0.0959976	0.22349
ENSG00000064607.16	7799.51	-0.169888	0.0665918	-2.55119	0.0107357	0.046037
ENSG00000051128.18	712.202	0.152784	0.178475	0.856052	0.391969	0.576838
ENSG00000269694.1	41.7551	0.0930996	0.168203	0.553497	0.579923	0.73518
ENSG00000005007.12	2887.07	0.106921	0.0744796	1.43557	0.151124	0.306255
ENSG00000105662.15	4079.85	-0.208648	0.111452	-1.87208	0.0611956	0.163331
ENSG00000232149.1	9.79703	0.522157	0.396002	1.31857	0.187313	0.35387
ENSG00000167487.11	973.581	-0.125302	0.0660709	-1.89647	0.0578975	0.15711
ENSG00000263490.2	0.837889	0.82823	0.773658	1.07054	0.284378	0.468705
ENSG00000105701.15	16746	-0.0247653	0.0983116	-0.251906	0.801113	0.884742
ENSG00000105656.12	457.686	0.0390779	0.0731592	0.534149	0.593239	0.745716
ENSG00000130513.6	23.5839	1.2753	0.342222	3.72653	0.000194133	0.0022559
ENSG00000130520.10	1962.83	-0.0370942	0.0938019	-0.395452	0.692509	0.816407
ENSG00000277112.3	4.08586	-0.3451	0.356489	-0.968051	0.333019	0.519322
ENSG00000105649.9	8692.19	-0.471321	0.151756	-3.10579	0.00189774	0.012584
ENSG00000167565.12	160.032	0.739802	0.133782	5.52992	3.20385e-08	2.19069e-06
ENSG00000254858.9	259.541	-0.125025	0.0858336	-1.45659	0.145228	0.297876
ENSG00000216490.3	164.999	1.27669	0.259113	4.92715	8.3439e-07	3.05526e-05
ENSG00000105643.9	1479.03	0.550999	0.182693	3.01598	0.00256147	0.0158266
ENSG00000105642.15	2208.01	-0.223248	0.152534	-1.4636	0.143304	0.295648
ENSG00000105639.18	422.954	-0.0207499	0.131163	-0.158199	0.8743	0.930065
ENSG00000269752.1	9.72659	-0.409637	0.264764	-1.54718	0.12182	0.264743
ENSG00000130477.15	8717.88	-0.559221	0.155877	-3.58758	0.000333761	0.00340566
ENSG00000130309.10	1134.3	0.487421	0.0987467	4.93607	7.97109e-07	2.94197e-05
ENSG00000171773.2	11.181	-0.318344	0.21592	-1.47436	0.140384	0.291457
ENSG00000188051.6	170.64	0.00643373	0.116319	0.055311	0.955891	0.976203
ENSG00000269481.1	8.42782	0.129506	0.216127	0.599211	0.549032	0.710608
ENSG00000282851.1	87.0838	0.474348	0.101281	4.68349	2.82033e-06	8.07078e-05
ENSG00000105136.19	668.189	-0.0150563	0.0619361	-0.243095	0.807932	0.889007
ENSG00000130303.12	585.145	0.557375	0.170649	3.26621	0.00108998	0.00829656
ENSG00000074855.10	1266.59	-0.270553	0.123755	-2.18619	0.0288016	0.0945375
ENSG00000268056.5	0.746478	-0.134006	0.606332	-0.221012	0.825083	0.899862
ENSG00000269066.1	2.99212	0.265768	0.318114	0.83545	0.403465	0.587998
ENSG00000099331.13	2808.18	-0.0538324	0.160108	-0.336225	0.736701	0.844474
ENSG00000131351.14	70.1155	0.286773	0.0925481	3.09864	0.00194414	0.0128289
ENSG00000264250.2	2.80624	0.464477	0.413588	1.12304	0.261418	0.44393
ENSG00000268743.1	8.08213	-0.628568	0.314084	-2.00127	0.045363	0.131303
ENSG00000127511.9	3858.41	-0.231472	0.0797195	-2.90358	0.00368923	0.0208714
ENSG00000188039.13	792.399	0.913285	0.216417	4.22003	2.44264e-05	0.000437105
ENSG00000198547.8	167.295	-0.220119	0.127231	-1.73008	0.0836168	0.202686
ENSG00000072954.6	1284.64	-0.560948	0.120996	-4.63609	3.55058e-06	9.63404e-05
ENSG00000268087.1	39.3277	-0.580563	0.186321	-3.11594	0.00183362	0.0122615
ENSG00000279977.1	1.91868	0.0342395	0.449213	0.0762209	0.939243	0.967004
ENSG00000105085.10	248.037	0.202895	0.0555897	3.64987	0.000262374	0.002851
ENSG00000279529.1	92.7747	0.254177	0.13068	1.94504	0.0517708	0.145066
ENSG00000085872.14	1721.36	0.0913473	0.0568857	1.6058	0.108317	0.243294
ENSG00000280332.1	135.066	-0.339914	0.12924	-2.63009	0.00853628	0.0388414
ENSG00000275901.1	0.925584	-0.0695023	0.594356	-0.116937	0.90691	0.949627
ENSG00000269243.1	214.646	0.151253	0.196213	0.770861	0.440789	0.621587
ENSG00000167461.11	535.356	0.122378	0.0658387	1.85875	0.0630621	0.166886
ENSG00000267373.1	2.48637	0.461649	0.336109	1.37351	0.169594	0.331033
ENSG00000279198.1	61.353	-0.315247	0.169617	-1.85858	0.0630872	0.166935
ENSG00000167460.14	4125.37	0.150239	0.0975541	1.54006	0.123546	0.267206
ENSG00000171903.16	195.556	0.167854	0.226091	0.742418	0.457834	0.63683
ENSG00000267056.2	26.4874	0.278074	0.34157	0.814104	0.415586	0.599636
ENSG00000279717.1	22.9909	-0.000697179	0.154516	-0.00451203	0.9964	0.998427
ENSG00000005302.17	1161.18	0.00983946	0.0552481	0.178096	0.858648	0.920397
ENSG00000267308.1	2.019	0.361063	0.588778	0.613242	0.539717	0.703542
ENSG00000268673.3	4.91591	0.517878	0.363652	1.4241	0.154417	0.310785
ENSG00000267594.5	24.827	-0.231618	0.473766	-0.488886	0.624923	0.769444
ENSG00000186204.14	57.8179	0.459213	0.254708	1.8029	0.0714037	0.181806
ENSG00000266951.2	4.82259	0.0026297	0.260363	0.0101001	0.991941	0.996183
ENSG00000279716.1	188.767	-0.527921	0.169258	-3.11902	0.00181451	0.0121537
ENSG00000011243.17	2523.29	0.227042	0.102028	2.22529	0.0260619	0.0879536
ENSG00000105127.8	905.271	0.142288	0.0597126	2.38288	0.0171777	0.0651693
ENSG00000141867.17	2126.77	0.113492	0.0772742	1.4687	0.141915	0.293669
ENSG00000088826.17	1481.01	0.804819	0.143371	5.61354	1.98234e-08	1.49038e-06
ENSG00000269635.1	0.798135	-0.796457	0.604721	-1.31707	0.187816	0.354471
ENSG00000268564.1	4.22401	-0.166701	0.308275	-0.540755	0.588677	0.741739
ENSG00000105135.15	1195.61	0.100925	0.0901189	1.11991	0.262753	0.445197
ENSG00000127507.17	84.7732	0.4051	0.193605	2.0924	0.0364024	0.111782
ENSG00000269846.1	2.47159	-0.259119	0.430421	-0.602014	0.547165	0.709379
ENSG00000160961.11	621.904	-0.128241	0.0895459	-1.43213	0.152107	0.307481
ENSG00000243066.3	1.11287	-0.76806	0.574111	-1.33782	0.180954	0.345799
ENSG00000187912.11	9.7235	0.455024	0.316548	1.43746	0.150588	0.305512
ENSG00000099797.12	3391.26	0.132503	0.0879748	1.50614	0.13203	0.279946
ENSG00000132002.7	3833.3	1.04645	0.17686	5.91683	3.28206e-09	3.50652e-07
ENSG00000160951.3	10.9634	0.612737	0.272721	2.24675	0.0246558	0.0847266
ENSG00000267474.1	4.97231	-0.577696	0.305658	-1.89001	0.0587568	0.158751
ENSG00000123146.19	275.95	-0.248274	0.17015	-1.45915	0.144525	0.296985
ENSG00000267147.2	4.17119	-0.388751	0.351671	-1.10544	0.268969	0.452846
ENSG00000267406.1	0.661245	-0.497395	0.691136	-0.719678	0.471723	0.649172
ENSG00000072071.16	7459.97	-0.282325	0.106313	-2.65559	0.00791699	0.0367127
ENSG00000267169.1	136.54	-0.175568	0.138353	-1.26898	0.204448	0.375645
ENSG00000141854.8	578.101	0.265081	0.124971	2.12115	0.0339091	0.106234
ENSG00000187867.8	131.199	0.256732	0.168363	1.52488	0.12729	0.272636
ENSG00000104998.3	196.307	0.274447	0.105726	2.59584	0.00943613	0.0417998
ENSG00000207585.1	1.31471	-0.702357	0.561561	-1.25072	0.211036	0.384161
ENSG00000280221.1	4.98672	0.00146109	0.303339	0.00481668	0.996157	0.998308
ENSG00000267633.1	12.6322	-0.76982	0.395195	-1.94795	0.0514213	0.144299
ENSG00000104957.13	892.795	0.084772	0.0886722	0.956016	0.339064	0.525053
ENSG00000160888.6	1141.89	0.354038	0.0993356	3.56406	0.000365164	0.00364704
ENSG00000267512.1	18.1479	0.258256	0.450579	0.573165	0.566533	0.724826
ENSG00000267610.2	1.93254	0.65414	0.503213	1.29993	0.193626	0.362229
ENSG00000179218.13	5647.33	0.0658989	0.100883	0.653218	0.513616	0.683453
ENSG00000105612.8	541.108	0.287475	0.0833244	3.45007	0.000560438	0.00501722
ENSG00000167815.11	6281.75	-0.12717	0.0843816	-1.50709	0.131789	0.279653
ENSG00000171223.5	2078.04	0.794143	0.220308	3.6047	0.000312513	0.0032522
ENSG00000039987.6	19.074	0.0914568	0.172325	0.530722	0.595611	0.747635
ENSG00000198356.11	1741.05	-0.0267555	0.0719448	-0.371889	0.709975	0.828246
ENSG00000123144.10	2610.27	0.256266	0.103394	2.47854	0.0131921	0.0537331
ENSG00000209702.1	2.35386	-0.446766	0.778205	-0.574098	0.565901	0.724285
ENSG00000132004.12	236.904	-0.273797	0.108382	-2.52622	0.0115297	0.0486392
ENSG00000105583.9	1391.39	0.129735	0.0882213	1.47056	0.141411	0.292951
ENSG00000123154.11	443.184	0.0998488	0.0947899	1.05337	0.292171	0.476932
ENSG00000173875.13	760.792	-0.0403909	0.0523462	-0.771611	0.440345	0.621338
ENSG00000188033.9	46.8184	-0.28873	0.236704	-1.2198	0.222542	0.397555
ENSG00000242852.6	136.953	-0.00106578	0.102359	-0.0104122	0.991692	0.99617
ENSG00000180855.15	116.251	0.175973	0.115133	1.52843	0.126406	0.271453
ENSG00000196466.10	113.637	-0.00450645	0.0962844	-0.0468035	0.96267	0.979897
ENSG00000268744.1	28.0799	0.216517	0.15147	1.42944	0.152877	0.308576
ENSG00000188868.13	56.0779	-0.116667	0.112655	-1.03562	0.30038	0.485857
ENSG00000213293.4	1.11912	-0.36442	0.544717	-0.669008	0.50349	0.675878
ENSG00000196646.11	261.313	-0.232348	0.102198	-2.2735	0.0229962	0.0803978
ENSG00000242615.1	68.0666	0.110513	0.148934	0.742028	0.45807	0.636984
ENSG00000132010.15	46.2726	0.0294015	0.197902	0.148566	0.881896	0.934461
ENSG00000197054.11	84.5588	-0.107522	0.119019	-0.903404	0.366311	0.552111
ENSG00000171291.8	275.144	-0.0578257	0.0868675	-0.665677	0.505617	0.677332
ENSG00000171295.12	216.032	-0.160617	0.0855437	-1.87761	0.0604352	0.161861
ENSG00000182858.13	306.768	-0.281192	0.0905989	-3.1037	0.00191118	0.0126629
ENSG00000197044.10	493.042	-0.434947	0.148656	-2.92586	0.00343503	0.0197812
ENSG00000266922.1	1.05791	-0.374167	0.614559	-0.608838	0.542632	0.705779
ENSG00000214223.4	6.49568	-0.420062	0.321316	-1.30732	0.191105	0.359153
ENSG00000267500.1	1.3728	-0.836806	0.657978	-1.27178	0.20345	0.374429
ENSG00000102575.10	22.0152	0.621711	0.252249	2.46468	0.0137137	0.0552478
ENSG00000198551.9	276.488	-0.0733369	0.0819746	-0.89463	0.370985	0.556367
ENSG00000130159.13	1367.77	0.0877655	0.0967999	0.90667	0.364582	0.550386
ENSG00000198003.11	181.09	0.578946	0.134933	4.29062	1.78173e-05	0.000344745
ENSG00000173928.2	33.5183	-0.0531498	0.130172	-0.408304	0.68305	0.810167
ENSG00000105520.10	2943.1	-0.0826366	0.0646189	-1.27883	0.200957	0.371271
ENSG00000267576.1	215.338	0.442027	0.26602	1.66163	0.0965877	0.224522
ENSG00000267174.5	1.57388	-0.0733143	0.5357	-0.136857	0.891144	0.940195
ENSG00000130167.13	4.23383	0.388784	0.347427	1.11904	0.263125	0.44571
ENSG00000273733.1	48.6354	0.165562	0.195145	0.848404	0.396213	0.580789
ENSG00000130164.12	629.102	0.151633	0.167083	0.907532	0.364125	0.549897
ENSG00000266936.1	1.13316	-0.468167	0.596893	-0.784341	0.43284	0.614989
ENSG00000127616.17	3408.82	-0.298513	0.0852967	-3.4997	0.000465789	0.00437488
ENSG00000142444.6	324.714	-0.0291157	0.0602872	-0.48295	0.629131	0.772639
ENSG00000099203.6	345.933	0.322073	0.106723	3.01784	0.00254583	0.0157527
ENSG00000271010.1	2.41433	-0.329138	0.389965	-0.84402	0.398658	0.583204
ENSG00000129354.11	11.6156	-0.618218	0.280586	-2.20331	0.0275729	0.0916528
ENSG00000079999.13	1813.8	0.139085	0.086106	1.61527	0.106251	0.239865
ENSG00000065989.15	2005.84	-0.35408	0.12428	-2.84905	0.00438499	0.0237051
ENSG00000105401.7	4589.07	0.0090089	0.086432	0.104231	0.916986	0.955066
ENSG00000076662.9	62.3429	0.724891	0.166644	4.34993	1.36179e-05	0.000278935
ENSG00000161847.13	419.886	0.0085687	0.143672	0.0596407	0.952442	0.974276
ENSG00000267607.1	3.50302	0.895059	0.868539	1.03053	0.302759	0.488515
ENSG00000130816.14	1241.2	-0.0648473	0.101577	-0.638408	0.523208	0.690858
ENSG00000130811.11	1852.74	0.231256	0.0918678	2.51727	0.0118267	0.0495049
ENSG00000212027.3	1.31961	-0.764759	0.644312	-1.18694	0.235252	0.412746
ENSG00000244165.1	386.272	0.235893	0.118911	1.98377	0.0472815	0.135336
ENSG00000130810.19	488.008	-0.15691	0.0857188	-1.83052	0.0671716	0.174131
ENSG00000243207.6	131.319	-0.335056	0.153228	-2.18665	0.0287682	0.0944374
ENSG00000130812.10	22.6126	-0.198731	0.158411	-1.25453	0.209651	0.38222
ENSG00000130813.17	1639.82	0.0490895	0.074049	0.662932	0.507374	0.678571
ENSG00000080511.3	1.58233	-0.250241	0.392167	-0.638098	0.52341	0.690994
ENSG00000198258.10	2555.89	0.0743462	0.101248	0.7343	0.462766	0.641118
ENSG00000267119.1	4.3584	-0.286508	0.276179	-1.0374	0.29955	0.484912
ENSG00000200237.1	1.20178	-0.040919	0.509899	-0.0802492	0.936039	0.965621
ENSG00000127452.8	315.924	-0.218397	0.0908201	-2.40472	0.016185	0.0624762
ENSG00000267370.1	25.8037	-0.412778	0.168505	-2.44965	0.0142994	0.0569714
ENSG00000267612.1	21.5937	0.382093	0.18198	2.09965	0.0357599	0.110393
ENSG00000224689.8	7.99697	0.667316	0.319214	2.0905	0.036573	0.112072
ENSG00000239830.1	3.02605	0.532734	0.359443	1.48211	0.138311	0.288703
ENSG00000267106.5	127.115	0.0217023	0.0849681	0.255417	0.798401	0.883127
ENSG00000171469.10	384.607	0.124252	0.0694007	1.79035	0.0733974	0.185141
ENSG00000197961.11	531.447	0.145639	0.088784	1.64037	0.100928	0.231484
ENSG00000130818.11	372.625	0.0520791	0.0627075	0.830508	0.406252	0.590444
ENSG00000198028.3	1.8453	-0.338783	0.5764	-0.587757	0.556696	0.717127
ENSG00000174652.17	727.812	0.0808744	0.115847	0.698115	0.485105	0.660456
ENSG00000283108.1	8.46727	-0.0467644	0.233714	-0.200092	0.841408	0.909815
ENSG00000232698.1	4.20467	-0.41055	0.320916	-1.2793	0.20079	0.371128
ENSG00000270011.6	163.525	-0.279812	0.109057	-2.56575	0.0102952	0.0446193
ENSG00000196110.7	39.7185	-0.277159	0.265135	-1.04535	0.295861	0.48133
ENSG00000130803.14	765.96	0.100458	0.0569476	1.76404	0.077725	0.192378
ENSG00000181143.15	1.25902	0.693142	0.528227	1.31221	0.189451	0.356842
ENSG00000267986.1	3.22115	0.798035	0.417067	1.91345	0.0556909	0.152911
ENSG00000142303.13	1070.59	0.157498	0.125981	1.25017	0.211239	0.38436
ENSG00000279396.1	6.54008	-0.102263	0.261411	-0.391198	0.695651	0.818712
ENSG00000273353.1	1.8182	0.81495	0.448583	1.81672	0.0692601	0.177941
ENSG00000133250.13	385.943	-0.0813052	0.114769	-0.708424	0.478682	0.655333
ENSG00000099783.11	3692.95	0.127969	0.0681324	1.87824	0.0603479	0.161693
ENSG00000279827.1	1.81751	0.445206	0.428105	1.03995	0.298365	0.483779
ENSG00000268931.1	1.03352	0.120234	0.50225	0.23939	0.810803	0.890567
ENSG00000099785.10	1758.55	-0.128706	0.10431	-1.23388	0.217249	0.391392
ENSG00000269799.1	2.64391	0.214113	0.375418	0.570331	0.568453	0.726138
ENSG00000233927.4	3634.78	0.458589	0.135085	3.39481	0.000686755	0.00585129
ENSG00000267855.5	760.81	-0.0590181	0.0982857	-0.600476	0.548189	0.709942
ENSG00000167774.2	14.5196	-0.0255202	0.814322	-0.0313392	0.974999	0.986856
ENSG00000269813.1	49.8553	0.518628	0.552426	0.938818	0.347824	0.533733
ENSG00000104980.7	984.895	-0.0134365	0.0728485	-0.184445	0.853664	0.917751
ENSG00000269139.2	12.2507	-0.258625	0.265422	-0.974392	0.329862	0.516178
ENSG00000104976.11	499.342	-0.0654812	0.0848489	-0.771739	0.440269	0.621285
ENSG00000260500.1	27.1176	0.0278427	0.209896	0.13265	0.89447	0.94216
ENSG00000260001.6	322.197	-0.509508	0.20402	-2.49734	0.0125127	0.0515935
ENSG00000076984.17	1327.3	0.0256487	0.079624	0.322123	0.74736	0.851124
ENSG00000214248.2	6.11078	0.218075	0.301959	0.722199	0.470172	0.647778
ENSG00000268297.1	105.741	-0.444591	0.24312	-1.82868	0.0674469	0.174481
ENSG00000180509.11	12.6211	0.0497985	0.224818	0.221506	0.824699	0.899684
ENSG00000104938.16	6.93361	-1.30942	0.367798	-3.56016	0.00037063	0.00369028
ENSG00000090659.17	26.775	1.15125	0.312209	3.68744	0.000226522	0.00254311
ENSG00000182566.13	104.261	-0.20069	0.195551	-1.02628	0.30476	0.490496
ENSG00000104921.14	2.40264	1.86036	0.416276	4.46905	7.85668e-06	0.000179829
ENSG00000237531.6	1.0924	-0.804435	0.644158	-1.24882	0.211732	0.384999
ENSG00000183019.7	9.35862	2.25336	0.353653	6.37167	1.86979e-10	3.09841e-08
ENSG00000268204.1	2.27857	-0.332279	0.491877	-0.675533	0.499337	0.672374
ENSG00000174788.9	14.3916	-2.3766	0.758429	-3.13359	0.00172684	0.0117102
ENSG00000268400.5	4.78049	-0.691256	0.522092	-1.32401	0.185499	0.351814
ENSG00000229833.9	647.13	0.0318314	0.1108	0.287286	0.773894	0.868351
ENSG00000032444.15	3141.24	0.122637	0.0951172	1.28932	0.197286	0.36678
ENSG00000090674.15	839.69	-0.28701	0.0802593	-3.57603	0.000348853	0.00351548
ENSG00000263264.1	7.72482	-0.554321	0.287972	-1.92491	0.0542404	0.150134
ENSG00000130544.11	167.55	-0.207984	0.0975327	-2.13246	0.0329691	0.104063
ENSG00000276568.1	0.862372	0.23823	0.652736	0.364972	0.715133	0.831191
ENSG00000125731.12	28.4406	0.104981	0.162825	0.644749	0.51909	0.687666
ENSG00000125733.17	404.931	1.48991	0.189424	7.86551	3.67596e-15	2.91199e-12
ENSG00000125734.14	954.953	0.114086	0.0927298	1.23031	0.218581	0.392922
ENSG00000125735.10	12.7943	0.519154	0.200773	2.58577	0.00971615	0.0426909
ENSG00000125657.4	131.689	0.0296401	0.135444	0.218836	0.826778	0.900973
ENSG00000275234.1	9.32348	0.137885	0.179295	0.769036	0.441872	0.622593
ENSG00000205744.9	94.4233	0.298978	0.128188	2.33234	0.0196826	0.0718039
ENSG00000125648.14	10707.7	-0.130962	0.0930202	-1.40789	0.159165	0.31703
ENSG00000181240.13	147.679	0.290049	0.173381	1.6729	0.0943476	0.220939
ENSG00000088247.16	3431.58	0.0334141	0.0521535	0.640687	0.521726	0.689823
ENSG00000125650.4	162.32	0.198003	0.105471	1.87732	0.0604736	0.161949
ENSG00000167769.4	1.54479	0.744357	0.494177	1.50625	0.132002	0.27994
ENSG00000130377.13	7.173	-0.468276	0.324243	-1.44421	0.148679	0.302735
ENSG00000087903.12	369.059	0.694214	0.13863	5.00768	5.50892e-07	2.17471e-05
ENSG00000031823.14	1809.24	0.0442968	0.0648127	0.683458	0.494317	0.667981
ENSG00000267571.1	10.5834	0.0687598	0.202661	0.339285	0.734395	0.843259
ENSG00000187650.3	82.8884	-0.206013	0.173082	-1.19026	0.233943	0.411025
ENSG00000267314.1	3.90244	-0.873367	0.411332	-2.12327	0.0337315	0.105811
ENSG00000174886.12	2183.31	0.129475	0.116926	1.10732	0.268154	0.451965
ENSG00000267740.5	19.8249	0.523747	0.25863	2.02508	0.042859	0.125997
ENSG00000267709.1	5.95207	-0.598102	0.249849	-2.39385	0.0166726	0.0639025
ENSG00000171124.12	8.26257	0.477782	0.275739	1.73273	0.0831437	0.202082
ENSG00000141994.15	418.75	-0.104671	0.0980724	-1.06728	0.285845	0.470241
ENSG00000269054.1	16.1926	-0.0839616	0.203703	-0.412177	0.68021	0.808214
ENSG00000160633.12	3216.49	0.0551068	0.0649501	0.84845	0.396188	0.580781
ENSG00000175894.14	9.38513	0.393382	0.256928	1.5311	0.125746	0.270506
ENSG00000233270.1	1.37671	-1.25594	0.600902	-2.09008	0.0366104	0.112155
ENSG00000223573.6	199.239	-0.202435	0.140358	-1.44228	0.149223	0.303502
ENSG00000105428.5	1.91565	0.142341	0.402572	0.35358	0.723654	0.836277
ENSG00000283229.1	59.37	-3.45836	0.670817	-5.15544	2.53029e-07	1.17738e-05
ENSG00000276823.1	3.05501	-0.427375	0.411617	-1.03828	0.299138	0.484501
ENSG00000260366.1	3.53407	-0.0892871	0.308449	-0.289471	0.772221	0.867193
ENSG00000105426.15	3141.58	-0.74104	0.1501	-4.93698	7.93415e-07	2.93167e-05
ENSG00000127663.14	1338.13	-0.0247817	0.0708965	-0.349548	0.726678	0.838153
ENSG00000276043.4	144.041	1.1831	0.196699	6.01478	1.80132e-09	2.06732e-07
ENSG00000205784.2	3.9289	0.409856	0.375845	1.09049	0.275497	0.459548
ENSG00000105355.8	671.929	0.599978	0.174849	3.4314	0.000600473	0.00528469
ENSG00000235609.7	103.307	0.258227	0.121298	2.12887	0.0332652	0.104654
ENSG00000269604.1	1008.72	0.0585726	0.226914	0.258127	0.796309	0.882025
ENSG00000268536.1	7.71956	0.0358262	0.236086	0.15175	0.879384	0.932986
ENSG00000205790.1	14.2865	0.0458303	0.248923	0.184115	0.853924	0.917908
ENSG00000142002.16	915.707	0.210852	0.0763382	2.76208	0.00574342	0.0290652
ENSG00000268565.1	76.6276	0.61408	0.334418	1.83626	0.066319	0.172649
ENSG00000185361.8	967.513	-0.151237	0.1142	-1.32432	0.185398	0.351732
ENSG00000171236.9	22.9518	1.34001	0.258812	5.17754	2.24836e-07	1.07865e-05
ENSG00000267385.1	36.5974	1.05729	0.293086	3.60743	0.000309244	0.00322652
ENSG00000214456.8	348.776	0.817958	0.18172	4.5012	6.75708e-06	0.000159842
ENSG00000267769.1	14.9507	-0.187063	0.244063	-0.766456	0.443405	0.623921
ENSG00000167670.15	291.841	-0.206964	0.0954058	-2.1693	0.0300599	0.0975578
ENSG00000267980.1	72.3707	0.125415	0.135058	0.928602	0.353096	0.53902
ENSG00000105255.10	1969.09	-0.0279323	0.113884	-0.24527	0.806247	0.887845
ENSG00000167664.8	19.7841	0.585035	0.207666	2.8172	0.00484444	0.02558
ENSG00000089847.12	2375.77	-0.400193	0.1474	-2.71502	0.00662718	0.0322174
ENSG00000060566.13	39.734	-0.243102	0.1728	-1.40684	0.159474	0.317374
ENSG00000278007.1	6.73216	0.14767	0.270889	0.545131	0.585664	0.739686
ENSG00000126934.13	3562.47	-0.00744022	0.0919867	-0.0808837	0.935534	0.965332
ENSG00000178951.8	3373.18	-0.192943	0.089383	-2.15861	0.0308805	0.0993826
ENSG00000184033.13	1.56096	-0.04401	0.803243	-0.0547904	0.956305	0.976295
ENSG00000105229.6	740.245	0.190673	0.110754	1.72159	0.0851438	0.205437
ENSG00000167658.15	29948.6	-0.180628	0.0913483	-1.97735	0.0480015	0.136878
ENSG00000266627.2	1.44262	-0.713273	0.433535	-1.64525	0.0999187	0.229883
ENSG00000105278.10	913.324	-0.255892	0.144669	-1.76881	0.0769248	0.191067
ENSG00000007264.14	1742.95	-0.123518	0.151689	-0.814286	0.415481	0.599549
ENSG00000267148.1	0.997993	-1.13994	0.635246	-1.79448	0.0727367	0.183946
ENSG00000173976.15	6.44906	0.705236	0.301152	2.34179	0.0191916	0.0706254
ENSG00000267138.1	2.25574	-0.0652252	0.351826	-0.18539	0.852923	0.917227
ENSG00000006638.11	25.1877	0.24795	0.18812	1.31804	0.187491	0.354021
ENSG00000179855.5	42.2811	0.380602	0.185875	2.04762	0.0405971	0.121069
ENSG00000064961.18	648.815	0.626799	0.152759	4.1032	4.07482e-05	0.0006614
ENSG00000279590.1	6.58636	0.111223	0.251689	0.441907	0.658556	0.79337
ENSG00000161091.12	1477.35	-0.174555	0.0901246	-1.93682	0.0527675	0.147047
ENSG00000095932.6	103.895	-0.0931398	0.207933	-0.447932	0.654202	0.790327
ENSG00000280103.1	1.42725	0.502401	0.494096	1.01681	0.309244	0.495386
ENSG00000267448.5	67.2356	0.484491	0.662129	0.731718	0.464341	0.642523
ENSG00000267551.3	2.17169	0.175449	0.418685	0.419048	0.675181	0.804771
ENSG00000088256.8	2853.69	-0.0814564	0.0716958	-1.13614	0.255898	0.437438
ENSG00000267469.1	2028.65	0.429644	0.294246	1.46015	0.144248	0.296667
ENSG00000278383.1	17.7316	-0.418093	0.182636	-2.28921	0.0220669	0.0780392
ENSG00000104953.19	25.7447	-0.0692813	0.145447	-0.476334	0.633836	0.77628
ENSG00000279452.1	26.9265	0.233531	0.169345	1.37903	0.167886	0.328756
ENSG00000175691.8	92.0128	-0.377503	0.112398	-3.35863	0.000783308	0.00643579
ENSG00000171970.12	110.482	-0.115366	0.0802566	-1.43746	0.150588	0.305512
ENSG00000104969.9	2966.3	0.00158879	0.0934665	0.0169984	0.986438	0.993288
ENSG00000176490.4	4921.91	-0.666045	0.156304	-4.26123	2.03309e-05	0.000381471
ENSG00000276097.1	1.68758	1.23051	0.502124	2.45061	0.0142616	0.0568766
ENSG00000267749.1	9.07133	0.373015	0.19705	1.893	0.0583579	0.158029
ENSG00000232370.1	1.44148	-0.190324	0.596219	-0.319218	0.749561	0.852535
ENSG00000267412.1	8.53595	0.024753	0.250353	0.0988724	0.92124	0.957593
ENSG00000263974.2	1.135	0.0648532	0.645526	0.100466	0.919975	0.956645
ENSG00000105694.3	0.910437	1.26833	0.647977	1.95736	0.0503046	0.141827
ENSG00000099800.7	984.341	-0.108926	0.096835	-1.12486	0.260648	0.443085
ENSG00000220008.3	101.811	-0.58701	0.172679	-3.39944	0.000675243	0.00577897
ENSG00000104904.12	14254	0.0281194	0.0847829	0.331663	0.740143	0.846716
ENSG00000283380.1	10.9335	-0.199812	0.216698	-0.922078	0.356488	0.542465
ENSG00000104897.9	878.365	-0.038386	0.109605	-0.350221	0.726173	0.837787
ENSG00000065000.15	4259.46	-0.20281	0.0643431	-3.152	0.00162155	0.0111889
ENSG00000172081.13	632.919	0.320079	0.0976474	3.27791	0.0010458	0.00803559
ENSG00000099875.14	2011.09	0.707003	0.153165	4.61597	3.91272e-06	0.000104314
ENSG00000275468.1	1.52825	-0.25637	0.491964	-0.521116	0.602286	0.752226
ENSG00000279653.1	13.3274	-0.202474	0.216933	-0.933351	0.350639	0.536723
ENSG00000133275.15	2200.35	0.0203499	0.0768407	0.264832	0.791139	0.878776
ENSG00000227500.9	1384.23	-0.129422	0.10659	-1.2142	0.224672	0.400215
ENSG00000129968.15	4034.63	-0.0548293	0.113593	-0.482683	0.629321	0.772739
ENSG00000267141.1	1.76401	-0.436528	0.480654	-0.908195	0.363775	0.549691
ENSG00000129911.8	1059.64	-0.177742	0.12226	-1.4538	0.146002	0.298859
ENSG00000267244.5	57.4585	-0.549889	0.181205	-3.03463	0.0024083	0.0150834
ENSG00000267007.1	76.5715	0.708688	0.537149	1.31935	0.187052	0.353625
ENSG00000205922.4	22.8298	0.114543	0.148813	0.769713	0.44147	0.622233
ENSG00000071564.14	704.821	0.302987	0.0898575	3.37187	0.00074661	0.00622731
ENSG00000127540.11	2329.23	0.170984	0.101629	1.68244	0.0924837	0.218139
ENSG00000185988.11	202.845	0.470844	0.182965	2.5734	0.0100704	0.043844
ENSG00000185761.10	62.419	0.228101	0.158692	1.43738	0.150609	0.305531
ENSG00000115255.10	367.439	-0.106655	0.104771	-1.01799	0.308683	0.494657
ENSG00000268798.1	29.226	-0.0680866	0.166681	-0.408484	0.682919	0.810057
ENSG00000115268.9	4993.27	0.267319	0.124766	2.14257	0.0321473	0.102274
ENSG00000160953.15	3654.03	-0.100495	0.0686908	-1.46301	0.143466	0.295811
ENSG00000099622.13	9710.35	-0.500606	0.136345	-3.67161	0.000241025	0.00266448
ENSG00000099624.7	2625.36	0.0885329	0.144578	0.612354	0.540304	0.703859
ENSG00000267778.1	37.0565	-0.262702	0.144108	-1.82296	0.0683098	0.176292
ENSG00000118046.14	1971.57	0.112226	0.088357	1.27014	0.204035	0.375118
ENSG00000064932.15	565.49	0.60799	0.150933	4.02821	5.62032e-05	0.000849825
ENSG00000167468.16	5736.98	0.083553	0.101035	0.826968	0.408255	0.592454
ENSG00000180448.10	507.019	0.400494	0.11315	3.5395	0.000400878	0.00390995
ENSG00000182087.12	4209.83	-0.0123758	0.101462	-0.121975	0.902919	0.947235
ENSG00000197766.7	51.2219	0.703513	0.191628	3.67123	0.000241384	0.00266754
ENSG00000197561.6	10.4703	-0.336854	0.258947	-1.30086	0.193306	0.361784
ENSG00000196415.9	49.8711	-0.327999	0.212492	-1.54359	0.122689	0.26608
ENSG00000172232.9	53.1736	-0.135859	0.183878	-0.738855	0.459995	0.638961
ENSG00000272473.1	10.226	0.469374	0.19126	2.45412	0.014123	0.0564487
ENSG00000099812.8	8.45086	0.429197	0.287544	1.49263	0.135534	0.284893
ENSG00000070423.17	1155.14	-0.0443795	0.101093	-0.438996	0.660664	0.795015
ENSG00000099821.13	1552.67	-0.025839	0.0907094	-0.284854	0.775756	0.869366
ENSG00000099822.2	3039.95	-0.494895	0.126981	-3.89738	9.72382e-05	0.00132142
ENSG00000197540.7	16.9028	0.889182	0.236921	3.75307	0.000174684	0.00208062
ENSG00000099804.8	1765.89	0.10804	0.0962136	1.12292	0.261472	0.443974
ENSG00000099866.14	157.383	0.0620305	0.135333	0.458353	0.646699	0.78532
ENSG00000129946.10	2686	0.0796537	0.115237	0.691214	0.489431	0.664197
ENSG00000267443.2	2.65404	0.374519	0.448084	0.835822	0.403255	0.587772
ENSG00000236393.1	8.61586	-0.254836	0.217435	-1.17201	0.241192	0.419793
ENSG00000282393.1	553.149	-0.115439	0.104611	-1.10351	0.269808	0.453834
ENSG00000234083.1	2.77805	0.452444	0.379054	1.19361	0.232629	0.409471
ENSG00000282051.1	123.614	-0.71749	0.280958	-2.55373	0.0106575	0.0457683
ENSG00000281379.2	30.1245	0.615167	0.175735	3.50055	0.000464305	0.00436474
ENSG00000282458.1	1994.34	-0.457152	0.181419	-2.51986	0.01174	0.0492513
ENSG00000178184.15	151.606	0.312976	0.0917341	3.41178	0.00064541	0.00558547
ENSG00000267270.5	59.6848	0.374579	0.128009	2.92621	0.00343125	0.019763
ENSG00000266909.1	2.53416	-0.534408	0.425604	-1.25565	0.209244	0.381692
ENSG00000261126.7	168.48	-0.138045	0.132698	-1.0403	0.298203	0.483673
ENSG00000101546.12	314.871	-0.261147	0.0793483	-3.29115	0.000997794	0.00775667
ENSG00000267127.7	167.934	0.102129	0.121993	0.837171	0.402496	0.587061
ENSG00000278075.1	7.73841	-0.125682	0.236038	-0.532465	0.594404	0.746459
ENSG00000060069.16	487.198	0.00466656	0.0712275	0.0655162	0.947763	0.971268
ENSG00000274828.1	171.742	0.112392	0.141308	0.795369	0.426399	0.609552
ENSG00000267287.1	14.6908	-0.666704	0.238097	-2.80013	0.00510817	0.0266054
ENSG00000275186.1	2.54998	-1.59405	0.733719	-2.17256	0.0298138	0.0969001
ENSG00000131196.17	166.209	0.540266	0.155474	3.47496	0.00051093	0.00469595
ENSG00000105290.11	19808.1	-0.344584	0.146925	-2.34531	0.0190112	0.0701825
ENSG00000279474.1	2.77062	-0.810098	0.489122	-1.65623	0.0976752	0.226292
ENSG00000166377.19	775.923	-0.30995	0.0814086	-3.80734	0.000140469	0.00174466
ENSG00000256463.8	335.455	0.527785	0.180433	2.9251	0.00344343	0.0198086
ENSG00000166573.5	102.963	-0.684439	0.15808	-4.3297	1.49315e-05	0.000300266
ENSG00000275178.1	8.35328	0.169479	0.288192	0.588078	0.55648	0.716958
ENSG00000279811.1	44.9855	-0.615792	0.339002	-1.81648	0.0692965	0.17799
ENSG00000197971.14	185646	-0.570628	0.368954	-1.54661	0.121957	0.264917
ENSG00000266312.1	5.57975	0.66983	0.308269	2.17288	0.0297896	0.0968602
ENSG00000263812.5	18.055	0.028846	0.169266	0.170418	0.864681	0.924106
ENSG00000275763.3	11.2892	0.0821585	0.234439	0.350447	0.726003	0.837769
ENSG00000101493.10	495.09	0.462709	0.123346	3.7513	0.000175918	0.00209061
ENSG00000266743.1	1.92173	-0.459232	0.477007	-0.962736	0.33568	0.522081
ENSG00000263547.1	0.814456	-0.172226	0.565868	-0.304358	0.760855	0.859721
ENSG00000206026.7	1.77702	-0.385325	0.474367	-0.812293	0.416623	0.600626
ENSG00000276993.1	3.69009	0.442581	0.342424	1.29249	0.196187	0.365364
ENSG00000278911.1	66.1953	-0.447714	0.159642	-2.80449	0.00503968	0.0263457
ENSG00000278607.1	4.05577	0.368873	0.416277	0.886122	0.375552	0.561013
ENSG00000276934.1	2.09854	0.54601	0.435014	1.25515	0.209423	0.381933
ENSG00000187773.8	495.659	-0.0690733	0.147612	-0.467937	0.639829	0.780654
ENSG00000259779.1	10.7926	-0.201488	0.263712	-0.764043	0.444841	0.625359
ENSG00000075336.11	804.967	0.202526	0.0656699	3.08399	0.00204242	0.0133419
ENSG00000141665.11	206.645	-0.138178	0.088049	-1.56933	0.116572	0.25674
ENSG00000265380.1	2.5347	0.370145	0.410147	0.902468	0.366808	0.552603
ENSG00000263711.5	10.9698	0.0126764	0.231056	0.0548629	0.956248	0.976267
ENSG00000263958.1	109.009	-0.0630322	0.168179	-0.374792	0.707815	0.826501
ENSG00000265579.1	1320	-0.0690426	0.173316	-0.398362	0.690363	0.815002
ENSG00000166342.18	827.752	-0.351207	0.167002	-2.10301	0.0354651	0.109796
ENSG00000105671.11	879.556	-0.0226953	0.084816	-0.267583	0.789021	0.877443
ENSG00000265484.1	3.02781	-0.699027	0.415756	-1.68134	0.0926968	0.218507
ENSG00000278971.1	25.9013	-0.810632	0.276393	-2.93289	0.0033582	0.0194492
ENSG00000170677.5	603.977	0.429924	0.118199	3.63728	0.000275532	0.00295467
ENSG00000150637.8	61.2292	0.0644647	0.150918	0.427151	0.66927	0.800787
ENSG00000265643.1	3.34628	-0.00869969	0.319752	-0.0272076	0.978294	0.988779
ENSG00000273584.1	1.42009	-0.255042	0.55545	-0.459163	0.646117	0.784983
ENSG00000276092.1	1.25025	0.0882518	0.518755	0.170122	0.864914	0.924116
ENSG00000239893.1	1.39712	0.368739	0.620639	0.594127	0.552427	0.713638
ENSG00000196357.11	151.425	-0.093269	0.093427	-0.998309	0.31813	0.505011
ENSG00000265533.1	1.81202	0.232345	0.45796	0.507349	0.61191	0.759632
ENSG00000244080.3	1.09224	-0.488369	0.627498	-0.77828	0.436404	0.617709
ENSG00000282602.1	1.34288	-0.831118	0.566389	-1.4674	0.142267	0.294181
ENSG00000280081.3	1.55141	-0.952295	0.449699	-2.11763	0.0342067	0.10694
ENSG00000221887.5	58.0095	-0.0543829	0.237338	-0.229136	0.818763	0.895886
ENSG00000197632.8	7.16238	-0.127769	0.358301	-0.356599	0.721392	0.834927
ENSG00000167755.13	1401.1	-0.467996	0.317251	-1.47516	0.14017	0.291198
ENSG00000119541.9	1205.27	-0.131054	0.0831063	-1.57694	0.114809	0.253786
ENSG00000081913.13	2810.02	0.168059	0.143655	1.16987	0.242051	0.420901
ENSG00000141664.9	803.128	0.0243592	0.0720627	0.338028	0.735342	0.843558
ENSG00000130876.11	316.59	0.0388523	0.198381	0.195847	0.84473	0.911836
ENSG00000134444.13	1680.46	-0.118954	0.0864617	-1.3758	0.168884	0.330115
ENSG00000197563.9	393.7	0.0609263	0.0849471	0.717227	0.473234	0.650518
ENSG00000260440.2	16.5332	-1.28632	0.404385	-3.18092	0.00146807	0.0103678
ENSG00000267279.1	5.53916	1.12409	0.35764	3.14308	0.0016718	0.0114496
ENSG00000267316.5	1.24678	0.789651	0.556907	1.41792	0.156214	0.313151
ENSG00000267401.1	5.50936	0.0663726	0.287292	0.231028	0.817293	0.89473
ENSG00000267497.1	15.0762	0.100525	0.286183	0.351262	0.725392	0.83748
ENSG00000267000.1	0.795928	-0.291774	0.59894	-0.487151	0.626151	0.770361
ENSG00000183287.13	115.175	-0.0355458	0.167746	-0.211903	0.832183	0.90443
ENSG00000166569.8	2.20101	-0.368634	0.699428	-0.527051	0.598158	0.749231
ENSG00000224367.6	5.37752	-0.382669	0.333898	-1.14606	0.251768	0.432472
ENSG00000267226.2	8.87829	0.282216	0.257152	1.09747	0.272437	0.456314
ENSG00000239511.2	6.09252	0.14623	0.461045	0.31717	0.751115	0.853585
ENSG00000267504.1	10.4498	-0.0517336	0.208223	-0.248453	0.803784	0.88648
ENSG00000049759.17	3728.92	-0.103679	0.10816	-0.958569	0.337776	0.523858
ENSG00000267120.3	16.9641	1.07413	0.316626	3.39244	0.00069273	0.00589121
ENSG00000231544.3	1.99399	1.48808	0.495616	3.00249	0.0026778	0.016382
ENSG00000081923.11	202.973	0.00946236	0.132594	0.0713632	0.943109	0.969067
ENSG00000267040.6	19.341	0.717148	0.17795	4.03006	5.57624e-05	0.000844733
ENSG00000134440.11	5436.32	-0.190175	0.0789137	-2.40991	0.0159566	0.0617777
ENSG00000280216.1	21.4454	-0.21303	0.171838	-1.23972	0.21508	0.388585
ENSG00000066926.10	747.949	-0.223529	0.084503	-2.64522	0.00816378	0.037566
ENSG00000231963.1	96.8735	-0.113139	0.184292	-0.61391	0.539275	0.703135
ENSG00000277837.1	1.43881	0.203135	0.424235	0.478828	0.632061	0.774786
ENSG00000177511.5	5220.35	-0.251184	0.141651	-1.77326	0.0761861	0.189758
ENSG00000080572.12	4.4139	-0.538111	0.612405	-0.878684	0.379573	0.564889
ENSG00000267146.1	1.24755	0.028736	0.477823	0.0601396	0.952044	0.973996
ENSG00000091164.12	2848.86	-0.0150707	0.0595523	-0.253067	0.800217	0.884112
ENSG00000267057.5	1.68483	0.467777	0.430851	1.0857	0.27761	0.461745
ENSG00000206129.3	10.735	-0.00179293	0.209423	-0.00856128	0.993169	0.99671
ENSG00000260930.1	2.22214	-0.100404	0.471074	-0.213138	0.831219	0.903822
ENSG00000267325.1	33.1318	-0.392725	0.173688	-2.2611	0.0237531	0.082405
ENSG00000196628.14	5209.65	0.141821	0.0705406	2.01048	0.0443799	0.129201
ENSG00000041353.9	1163.78	-0.414815	0.21158	-1.96055	0.049931	0.140969
ENSG00000174448.8	6.87878	-0.438253	0.330074	-1.32774	0.184264	0.350146
ENSG00000215397.3	92.7782	-0.752925	0.235054	-3.2032	0.00135912	0.00980513
ENSG00000277324.1	7.90873	0.346821	0.277465	1.24996	0.211313	0.384473
ENSG00000176624.10	681.632	0.264266	0.0876997	3.01331	0.00258415	0.0159291
ENSG00000267699.2	2.8674	-0.0692261	0.469323	-0.147502	0.882736	0.934978
ENSG00000141642.8	141.875	0.038603	0.0896131	0.430775	0.666632	0.798832
ENSG00000101670.11	92.5009	0.382473	0.20991	1.82208	0.0684424	0.176592
ENSG00000264464.1	3.54473	0.607293	0.294535	2.06187	0.03922	0.117936
ENSG00000215472.10	275.303	-0.128878	0.158442	-0.813406	0.415986	0.599976
ENSG00000177576.11	3719.49	0.0303302	0.0956268	0.317172	0.751113	0.853585
ENSG00000141627.13	1011.7	-0.0577859	0.0546197	-1.05797	0.290069	0.475066
ENSG00000185022.11	385.632	1.49551	0.198638	7.52886	5.11851e-14	2.47577e-11
ENSG00000101665.8	682.822	0.263873	0.0964409	2.73611	0.00621704	0.0307388
ENSG00000134030.13	5031.2	-0.0814748	0.072607	-1.12214	0.261805	0.444378
ENSG00000278891.1	6.14095	-0.141634	0.248318	-0.570373	0.568425	0.726131
ENSG00000280212.1	5.61684	-0.572156	0.312492	-1.83095	0.0671087	0.174034
ENSG00000206181.5	1.32559	-0.295022	0.566964	-0.520354	0.602817	0.7526
ENSG00000090372.14	2612.75	-0.0997545	0.0733168	-1.3606	0.173642	0.336438
ENSG00000267587.1	2.87361	0.486796	0.334049	1.45726	0.145045	0.297669
ENSG00000078043.15	1483.96	-0.185862	0.0647755	-2.86932	0.00411354	0.0225682
ENSG00000279829.1	3.06591	-0.606604	0.408173	-1.48614	0.137241	0.287157
ENSG00000141622.13	1021.06	-0.513968	0.134072	-3.83352	0.000126324	0.00160771
ENSG00000105698.15	4940.28	0.275038	0.0782889	3.51312	0.000442878	0.00420838
ENSG00000199024.1	9.42985	-0.20231	0.231876	-0.872493	0.382939	0.568441
ENSG00000152234.15	13482.3	-0.204747	0.0830693	-2.46477	0.0137101	0.0552443
ENSG00000152223.12	1067.4	-0.0889119	0.0724007	-1.22805	0.219427	0.394082
ENSG00000141469.16	2180.33	1.2461	0.293901	4.23985	2.23672e-05	0.000411129
ENSG00000267193.5	9.64561	0.925314	0.485423	1.9062	0.0566243	0.154466
ENSG00000267414.1	40.7598	-0.467059	0.165162	-2.82788	0.00468573	0.0249447
ENSG00000132872.11	5365.13	-0.592373	0.185955	-3.18557	0.00144471	0.0102496
ENSG00000152214.12	430.517	-0.740746	0.161116	-4.59759	4.27396e-06	0.000111766
ENSG00000078142.11	1763.53	-0.132381	0.068092	-1.94416	0.0518767	0.145288
ENSG00000267313.7	2.7702	-0.293385	0.418538	-0.700977	0.483318	0.659178
ENSG00000134779.14	2710.77	-0.204527	0.0711655	-2.87396	0.00405366	0.0223374
ENSG00000134775.15	1055.91	-0.414325	0.136606	-3.033	0.00242136	0.0151458
ENSG00000134759.13	2151.33	-0.0871227	0.0403646	-2.1584	0.030897	0.0994159
ENSG00000141424.12	1632.33	0.0416064	0.0828718	0.502057	0.615627	0.762332
ENSG00000141425.17	4027.87	-0.00884407	0.0726805	-0.121684	0.903149	0.947418
ENSG00000277950.1	8.5217	0.71361	0.241298	2.95738	0.00310263	0.0183428
ENSG00000278986.1	10.2547	-0.741054	0.243721	-3.04059	0.00236116	0.0148534
ENSG00000267583.5	4.55632	-0.133506	0.288217	-0.463213	0.643212	0.78287
ENSG00000275512.1	78.4072	-0.546097	0.132568	-4.11936	3.79925e-05	0.000626057
ENSG00000186496.10	87.5143	-0.0392913	0.105789	-0.371413	0.71033	0.828445
ENSG00000274918.1	15.4024	-0.00611149	0.192236	-0.0317916	0.974638	0.98673
ENSG00000257267.2	1084.5	0.202086	0.0700976	2.88292	0.00394004	0.0219012
ENSG00000268573.1	22.7093	-0.0237775	0.163935	-0.145042	0.884678	0.936217
ENSG00000274184.1	39.9645	0.821203	0.238188	3.44771	0.000565368	0.00504938
ENSG00000279989.1	19.0417	-0.0863144	0.256077	-0.337064	0.736068	0.844046
ENSG00000186814.12	905.731	-0.00679812	0.100904	-0.0673719	0.946286	0.970739
ENSG00000166974.12	7651.89	-0.308363	0.0905658	-3.40485	0.000662	0.00568662
ENSG00000241418.1	1.6746	-0.745389	0.698874	-1.06656	0.286172	0.470706
ENSG00000278464.1	5.01055	-0.144215	0.331324	-0.435269	0.663367	0.796706
ENSG00000228835.1	1.4494	0.0325013	0.406265	0.0800004	0.936237	0.965724
ENSG00000197705.9	79.4725	-0.398775	0.226103	-1.76369	0.077785	0.192486
ENSG00000178531.5	4479.43	-0.509435	0.194417	-2.62032	0.00878482	0.0396372
ENSG00000263393.1	2.45596	-0.16544	0.419504	-0.394372	0.693307	0.816932
ENSG00000134758.13	600.841	0.244476	0.109216	2.23847	0.0251905	0.0859898
ENSG00000265008.1	3.49837	0.693886	0.373074	1.85992	0.0628975	0.1666
ENSG00000279720.1	9.5294	-0.423324	0.364958	-1.15993	0.246079	0.425811
ENSG00000263823.1	53.1641	-0.154249	0.105471	-1.46249	0.143608	0.295935
ENSG00000276282.1	36.3767	0.012282	0.176193	0.069708	0.944426	0.969647
ENSG00000153339.13	1360.84	-0.0966624	0.0882491	-1.09534	0.27337	0.457401
ENSG00000134760.5	8.73769	-0.566091	0.344135	-1.64497	0.0999763	0.229999
ENSG00000263698.1	7.00248	0.0433241	0.25229	0.171724	0.863655	0.923417
ENSG00000134765.9	27.8822	-0.0305381	0.28115	-0.108619	0.913505	0.953275
ENSG00000134755.14	135.117	0.80997	0.17073	4.74414	2.09389e-06	6.35584e-05
ENSG00000134762.16	12.8752	3.45702	0.552165	6.26085	3.82891e-10	5.52707e-08
ENSG00000167600.13	31.7694	-0.00131691	0.187128	-0.00703745	0.994385	0.997271
ENSG00000279734.1	1.35566	-1.38122	0.599934	-2.30229	0.0213188	0.0762064
ENSG00000274578.1	9.64116	-0.0909964	0.237591	-0.382995	0.701723	0.822576
ENSG00000186806.5	140.756	-0.0926718	0.0904147	-1.02496	0.30538	0.491231
ENSG00000227279.1	3.84951	-0.209448	0.310776	-0.673952	0.500342	0.673265
ENSG00000170558.8	2552.09	0.185359	0.081698	2.26883	0.0232789	0.081211
ENSG00000263611.1	2.85857	1.34105	0.412871	3.24811	0.00116176	0.00871427
ENSG00000264151.5	7.24133	0.142987	0.25616	0.558193	0.576713	0.732368
ENSG00000154080.13	61.8086	0.470675	0.182241	2.5827	0.009803	0.0429621
ENSG00000265369.3	44.8765	-0.330397	0.138935	-2.37806	0.0174039	0.0658051
ENSG00000125351.11	687.556	0.11017	0.0596114	1.84813	0.0645837	0.169623
ENSG00000266237.1	5.00844	-0.280164	0.322215	-0.869493	0.384578	0.570028
ENSG00000154611.14	1.04041	-0.240603	0.616825	-0.390067	0.696487	0.819253
ENSG00000237977.1	45.9933	-0.000135388	0.159799	-0.000847237	0.999324	0.99957
ENSG00000141380.13	1257.48	0.353287	0.0930881	3.79519	0.000147532	0.00181641
ENSG00000198795.10	561.222	-0.472394	0.196301	-2.40648	0.0161072	0.0622495
ENSG00000266573.5	7.48513	-0.400589	0.32865	-1.21889	0.222886	0.39795
ENSG00000266489.1	49.0616	0.222132	0.445478	0.498637	0.618035	0.764168
ENSG00000134489.6	7.38823	0.538889	0.233456	2.30831	0.0209821	0.0752136
ENSG00000265094.1	2.43875	0.0394131	0.40136	0.0981989	0.921774	0.957965
ENSG00000273321.1	22.8585	0.382524	0.226223	1.69091	0.0908533	0.215546
ENSG00000268079.1	1.60408	-0.469449	0.562904	-0.833977	0.404294	0.588729
ENSG00000141447.16	7753.82	-0.0428512	0.0991364	-0.432245	0.665563	0.798066
ENSG00000154040.20	349.045	0.140316	0.115849	1.21119	0.225821	0.401624
ENSG00000077713.18	177.096	0.30703	0.124184	2.47238	0.0134217	0.05439
ENSG00000279332.1	82.468	0.472679	0.207163	2.28168	0.0225084	0.0792037
ENSG00000264745.1	13.2438	1.05418	0.288013	3.66018	0.000252042	0.00276183
ENSG00000168234.12	457.261	-0.110791	0.123331	-0.898324	0.369013	0.554549
ENSG00000154065.16	598.313	-0.313293	0.112291	-2.79001	0.00527059	0.0272681
ENSG00000283020.1	18.8728	-0.346246	0.242039	-1.43054	0.152563	0.308118
ENSG00000141458.12	1945.05	0.111291	0.176621	0.630111	0.528622	0.695392
ENSG00000141452.9	713.452	0.151491	0.060606	2.49961	0.0124332	0.0513566
ENSG00000134490.13	247.931	-0.592341	0.113334	-5.22652	1.72732e-07	8.76589e-06
ENSG00000134508.12	2392.21	0.24221	0.165092	1.46712	0.142344	0.294283
ENSG00000265939.1	2.06781	-1.39124	0.478945	-2.9048	0.00367493	0.0208267
ENSG00000102128.8	1.73674	-0.0328417	0.481375	-0.0682249	0.945607	0.970344
ENSG00000141448.8	6.50551	0.0919992	0.480121	0.191617	0.848042	0.91402
ENSG00000275437.1	45.2475	-0.176863	0.134204	-1.31786	0.18755	0.354092
ENSG00000265142.7	10.2543	-0.478417	0.225735	-2.11938	0.0340585	0.10662
ENSG00000101752.11	1752.66	0.172004	0.10502	1.63782	0.101459	0.232307
ENSG00000267430.1	0.917113	0.18866	0.586714	0.321554	0.747791	0.851357
ENSG00000264188.1	5.3039	0.23445	0.247493	0.947303	0.343484	0.529449
ENSG00000210154.1	39.4771	-0.450221	0.44772	-1.00559	0.314615	0.501279
ENSG00000215512.9	11.459	-0.702711	0.240957	-2.91633	0.00354175	0.0202379
ENSG00000264880.1	3.89601	-0.313789	0.375167	-0.836399	0.402931	0.587457
ENSG00000264315.1	1.59411	-0.00707973	0.540806	-0.0130911	0.989555	0.994835
ENSG00000266554.1	9.62064	-0.511492	0.275718	-1.85513	0.0635782	0.167785
ENSG00000263618.5	12.8959	-0.905892	0.228457	-3.96527	7.33137e-05	0.00105641
ENSG00000169891.17	3253.86	-0.383284	0.114182	-3.35678	0.000788551	0.00646098
ENSG00000180777.13	132.885	-0.45466	0.196671	-2.31178	0.0207897	0.0747263
ENSG00000265787.2	64.1826	-0.184587	0.189065	-0.976317	0.328907	0.51532
ENSG00000175322.11	910.915	-0.151764	0.106379	-1.42663	0.153687	0.309633
ENSG00000270469.1	7.036	0.471554	0.260069	1.81319	0.0698029	0.178958
ENSG00000279352.1	45.4272	-0.255019	0.19988	-1.27586	0.202004	0.372481
ENSG00000185231.4	2.52209	-0.707435	0.370435	-1.90974	0.0561662	0.153645
ENSG00000176136.5	2.20773	0.907975	0.479905	1.89199	0.0584927	0.158302
ENSG00000266954.1	7.24914	-0.360153	0.346668	-1.0389	0.298853	0.484112
ENSG00000267702.1	5.31919	-0.480193	0.278149	-1.72639	0.0842777	0.203832
ENSG00000279020.1	22.4153	0.336451	0.183146	1.83706	0.0662015	0.172454
ENSG00000267177.1	1.83907	0.328996	0.437255	0.752413	0.451803	0.632068
ENSG00000231081.1	13.2838	-0.333196	0.222863	-1.49507	0.134896	0.283945
ENSG00000101639.18	864.544	-0.215328	0.115312	-1.86735	0.0618528	0.164531
ENSG00000085415.15	1663.71	-0.239658	0.0786919	-3.04552	0.00232277	0.0146887
ENSG00000267336.1	4.60597	-0.424321	0.359232	-1.18119	0.237527	0.415368
ENSG00000267570.1	1.19297	-0.841894	0.599077	-1.40532	0.159927	0.317944
ENSG00000260302.1	2.25154	0.279262	0.378256	0.73829	0.460338	0.639246
ENSG00000266961.1	3.76665	-0.206427	0.340219	-0.606748	0.544018	0.706818
ENSG00000267249.1	43.5349	0.205967	0.126189	1.63221	0.102636	0.234243
ENSG00000101624.10	215.794	0.140949	0.0868813	1.62232	0.104735	0.237304
ENSG00000267515.1	1.45129	-0.66943	0.506188	-1.32249	0.186004	0.352422
ENSG00000134278.15	3181.6	0.0161981	0.0788555	0.205415	0.837248	0.907394
ENSG00000141391.13	424.47	0.187589	0.0851935	2.20191	0.0276716	0.0918586
ENSG00000280302.1	7.74643	0.303887	0.232727	1.30577	0.191632	0.359761
ENSG00000267549.5	13.866	0.117506	0.178018	0.660077	0.509205	0.679951
ENSG00000267723.1	12.5161	-0.442636	0.216125	-2.04806	0.0405545	0.120997
ENSG00000264301.1	1.81439	-0.743643	0.452647	-1.64288	0.100409	0.230651
ENSG00000266995.1	6.94116	1.05658	0.324962	3.25139	0.00114843	0.00864225
ENSG00000266955.1	7.12522	-0.18311	0.266247	-0.687745	0.491613	0.665764
ENSG00000255112.2	1898.27	0.220055	0.0917091	2.39949	0.0164178	0.0632015
ENSG00000141404.15	1931.83	-0.067399	0.154902	-0.435107	0.663485	0.796766
ENSG00000267143.1	18.5163	-0.146281	0.358439	-0.408106	0.683196	0.81028
ENSG00000237023.1	1.12659	0.768133	0.61936	1.2402	0.2149	0.388367
ENSG00000154856.12	1817.96	0.696997	0.170928	4.07772	4.54788e-05	0.000719487
ENSG00000260913.1	6.31248	-0.625075	0.243131	-2.57094	0.0101424	0.0440926
ENSG00000101558.13	5671.84	-0.0414355	0.0616759	-0.671826	0.501695	0.674331
ENSG00000188223.9	119.468	0.347769	0.188339	1.8465	0.0648195	0.169986
ENSG00000154845.15	1287.62	0.236787	0.0619544	3.82196	0.000132393	0.00166795
ENSG00000273352.1	10.4278	-0.455006	0.22417	-2.02974	0.0423832	0.124972
ENSG00000266805.1	5.37707	0.384925	0.290531	1.3249	0.185204	0.351604
ENSG00000267707.2	49.5405	-0.304511	0.13163	-2.31339	0.020701	0.0744376
ENSG00000017797.11	3013.28	0.0635681	0.049361	1.28782	0.197809	0.367457
ENSG00000273284.1	21.6216	1.05797	0.209151	5.0584	4.22781e-07	1.77409e-05
ENSG00000101745.16	2040.05	0.225399	0.0951972	2.3677	0.0178989	0.067238
ENSG00000266053.2	80.5334	-0.0341098	0.0973667	-0.350323	0.726096	0.837787
ENSG00000267423.1	3.93077	0.22885	0.310783	0.736366	0.461508	0.640223
ENSG00000168502.17	1357.61	-0.773341	0.214824	-3.59988	0.000318368	0.00329099
ENSG00000265962.1	14.2184	-0.461978	0.28455	-1.62354	0.104475	0.236892
ENSG00000141759.14	1787.62	-0.000627261	0.0819532	-0.00765389	0.993893	0.996993
ENSG00000266708.1	10.2343	0.331655	0.269914	1.22874	0.219167	0.39374
ENSG00000242985.3	1.71607	0.169685	0.555758	0.305322	0.760121	0.859309
ENSG00000263970.1	4.59505	1.17208	0.356269	3.28988	0.00100229	0.00777674
ENSG00000173482.16	1870.61	-0.132244	0.0988177	-1.33826	0.180812	0.345588
ENSG00000213468.4	31.3405	0.131377	0.20228	0.649483	0.516026	0.684987
ENSG00000167637.16	152.115	-0.134275	0.110143	-1.2191	0.222806	0.397917
ENSG00000101680.13	240.588	0.306353	0.175639	1.74423	0.0811196	0.19841
ENSG00000159131.16	808.142	-0.107066	0.0594168	-1.80195	0.0715536	0.182038
ENSG00000279885.1	5.39349	0.355206	0.262585	1.35273	0.176142	0.339561
ENSG00000265487.1	2.17143	0.950903	0.536651	1.77192	0.0764079	0.190142
ENSG00000206432.4	536.92	-0.050313	0.128618	-0.391182	0.695663	0.818712
ENSG00000082397.17	7471.15	-0.422109	0.0897917	-4.70098	2.58917e-06	7.56239e-05
ENSG00000158301.18	2728.88	-0.425145	0.128481	-3.30901	0.00093627	0.00737012
ENSG00000266288.1	6.76578	-0.794553	0.33456	-2.37492	0.0175527	0.0662129
ENSG00000189420.8	287.996	-0.200877	0.123597	-1.62526	0.104108	0.236406
ENSG00000198081.10	516.8	0.106858	0.0712918	1.49888	0.133904	0.28272
ENSG00000265188.1	10.7535	0.462331	0.601908	0.768108	0.442423	0.623052
ENSG00000266513.1	13.7281	0.0361875	0.471953	0.0766761	0.938881	0.966895
ENSG00000262001.1	76.6672	0.608444	0.177198	3.4337	0.000595398	0.00524632
ENSG00000177337.7	86.6062	0.887055	0.183793	4.82637	1.39041e-06	4.59869e-05
ENSG00000266835.5	33.2457	-0.227946	0.130701	-1.74403	0.0811534	0.198463
ENSG00000142405.21	10.5279	0.168877	0.215187	0.784793	0.432575	0.614835
ENSG00000177426.20	271.206	0.966977	0.153544	6.29772	3.02056e-10	4.58433e-08
ENSG00000264235.5	9.09554	0.481462	0.241637	1.9925	0.0463162	0.133266
ENSG00000101608.12	1010.81	0.926326	0.141379	6.55209	5.67369e-11	1.18125e-08
ENSG00000134265.12	3059.52	-0.155325	0.0895222	-1.73504	0.0827332	0.201446
ENSG00000101605.12	355.108	0.090688	0.126703	0.71575	0.474146	0.651346
ENSG00000101577.9	2531.4	-0.0442471	0.0790836	-0.559498	0.575822	0.731667
ENSG00000266049.1	5.04887	0.194282	0.271907	0.714519	0.474906	0.651994
ENSG00000183690.12	118.541	0.187825	0.165801	1.13283	0.257284	0.438922
ENSG00000266405.3	25.4302	-0.453438	0.189765	-2.38947	0.0168727	0.0643505
ENSG00000266783.1	6.04222	0.259176	0.257161	1.00784	0.313533	0.500085
ENSG00000132204.13	4.71877	0.197912	0.34901	0.567068	0.570668	0.72768
ENSG00000263551.5	6.83337	-0.48108	0.262736	-1.83104	0.0670945	0.174027
ENSG00000272461.1	1.45826	-0.733274	0.496126	-1.478	0.139408	0.29019
ENSG00000273355.1	7.5503	0.503532	0.255953	1.96728	0.0491508	0.13925
ENSG00000264635.1	7.39942	0.0719723	0.266463	0.270103	0.787081	0.876481
ENSG00000266171.1	8.11903	-0.417902	0.193461	-2.16013	0.0307625	0.0991138
ENSG00000176105.13	729.195	0.691913	0.124729	5.54732	2.90084e-08	2.01748e-06
ENSG00000176890.15	206.348	-0.591664	0.242724	-2.4376	0.014785	0.0584118
ENSG00000263727.1	1.97624	-0.696459	0.638033	-1.09157	0.275021	0.459013
ENSG00000176912.3	103.088	-0.420764	0.294691	-1.42781	0.153345	0.309156
ENSG00000079101.16	139.936	-0.335383	0.207821	-1.61381	0.10657	0.24035
ENSG00000263884.1	35.6828	0.188202	0.122851	1.53195	0.125534	0.27023
ENSG00000142188.16	1821.04	0.147837	0.0736794	2.00649	0.0448042	0.130091
ENSG00000079134.11	1228.67	0.187702	0.0943702	1.989	0.0467014	0.13416
ENSG00000101557.14	2666.31	-0.205228	0.0791202	-2.59388	0.00949006	0.0419872
ENSG00000263006.6	193.316	0.118929	0.168008	0.707877	0.479021	0.655604
ENSG00000173213.9	2.04331	-0.0640418	0.410699	-0.155934	0.876085	0.931195
ENSG00000263305.1	10.6024	0.00301108	0.35229	0.00854717	0.99318	0.99671
ENSG00000257446.3	4.70513	-0.264419	0.351545	-0.752162	0.451953	0.632221
ENSG00000267303.1	282.02	0.720667	0.203794	3.53626	0.000405839	0.00394884
ENSG00000262352.1	7.1205	-0.129225	0.248798	-0.519395	0.603485	0.753121
ENSG00000262094.1	16.68	0.0104506	0.274568	0.0380622	0.969638	0.983716
ENSG00000167614.13	8469.96	-0.0349172	0.1121	-0.311482	0.755434	0.856263
ENSG00000262898.1	1.52856	0.687989	0.627994	1.09554	0.273282	0.457334
ENSG00000262339.5	0.972139	-0.161984	0.689999	-0.23476	0.814395	0.893002
ENSG00000241983.3	4.46417	-0.225652	0.393468	-0.573497	0.566308	0.724593
ENSG00000167363.13	1764.11	-0.300262	0.109469	-2.7429	0.00608994	0.0302671
ENSG00000269543.5	1.01922	0.148354	0.633185	0.234298	0.814754	0.893073
ENSG00000141560.14	1608.22	-0.0958916	0.0701666	-1.36663	0.171742	0.333913
ENSG00000262147.1	2.9465	0.149718	0.376031	0.398153	0.690517	0.815064
ENSG00000262652.1	2.28063	0.420523	0.426793	0.985309	0.324472	0.511087
ENSG00000265136.1	1.07815	0.521661	0.520774	1.0017	0.316487	0.503338
ENSG00000266236.1	10.0786	-0.451083	0.268569	-1.67958	0.0930397	0.219035
ENSG00000279744.1	39.6265	-0.647607	0.214767	-3.01539	0.00256648	0.0158416
ENSG00000141562.17	1947.6	0.0946357	0.0820936	1.15278	0.249001	0.429013
ENSG00000260011.2	49.6532	0.25441	0.148185	1.71684	0.0860092	0.206853
ENSG00000181408.3	16.1776	-0.11565	0.276456	-0.418332	0.675704	0.804945
ENSG00000173762.7	8.75752	0.8959	0.242943	3.6877	0.000226292	0.00254141
ENSG00000141526.15	261.517	0.831218	0.194899	4.26486	2.00031e-05	0.000376408
ENSG00000264548.1	14.4803	-0.0881324	0.22417	-0.39315	0.694209	0.81772
ENSG00000266654.1	4.18651	-0.260399	0.336992	-0.772718	0.43969	0.62071
ENSG00000265678.1	28.4633	-0.462859	0.175959	-2.63049	0.00852617	0.0388063
ENSG00000169710.8	6242.75	-0.434609	0.114476	-3.79651	0.000146749	0.00180951
ENSG00000169727.12	2827.09	-0.0898031	0.0753065	-1.1925	0.233065	0.409994
ENSG00000169733.11	1341.68	0.224084	0.101203	2.21421	0.0268145	0.0899326
ENSG00000169750.8	627.82	0.023095	0.127141	0.181649	0.855858	0.918903
ENSG00000264735.1	3.20122	-0.175573	0.299883	-0.58547	0.558232	0.718422
ENSG00000235296.1	18.0162	-0.91224	0.265015	-3.44222	0.000576958	0.00512976
ENSG00000185105.5	146.804	-0.650622	0.190898	-3.40822	0.000653893	0.00563935
ENSG00000263585.1	9.10981	0.954049	0.738298	1.29223	0.196278	0.365472
ENSG00000183010.16	251.631	0.194923	0.127032	1.53444	0.124921	0.269285
ENSG00000197063.10	1879.81	-0.200836	0.0929394	-2.16094	0.0306999	0.0989876
ENSG00000187531.13	645.152	0.363914	0.110532	3.29237	0.000993461	0.00772668
ENSG00000165509.13	88.1741	0.0636332	0.272677	0.233365	0.815478	0.893677
ENSG00000183979.7	16.8551	-0.492965	0.25379	-1.94242	0.0520867	0.145725
ENSG00000183684.7	480.769	0.0573107	0.103909	0.551545	0.58126	0.736186
ENSG00000182676.4	1.38729	-0.697068	0.515468	-1.3523	0.176279	0.339684
ENSG00000215644.9	2.74462	1.65082	0.506036	3.26226	0.00110529	0.0083895
ENSG00000183048.11	284.294	-0.145136	0.110125	-1.31792	0.187531	0.354076
ENSG00000272954.1	3.56878	1.01529	0.366773	2.76816	0.00563741	0.0286797
ENSG00000204237.4	459.475	-0.0282509	0.0916209	-0.308345	0.75782	0.857693
ENSG00000185527.11	3.76722	0.366152	0.313845	1.16667	0.243345	0.42239
ENSG00000182612.10	55.136	0.092288	0.101666	0.907755	0.364008	0.549812
ENSG00000186765.11	21.0189	-0.589876	0.175448	-3.36212	0.000773464	0.00637274
ENSG00000229848.1	7.82445	-0.771391	0.273071	-2.82487	0.00472993	0.0251265
ENSG00000184009.9	28514.7	-0.159692	0.079546	-2.00755	0.0446913	0.129902
ENSG00000279692.1	23.5679	0.021797	0.240713	0.0905519	0.927849	0.961386
ENSG00000274833.1	2.64772	-0.690488	0.399685	-1.72758	0.0840637	0.203405
ENSG00000262223.6	218.69	-0.344589	0.244926	-1.40691	0.159455	0.317356
ENSG00000263154.1	9.01724	0.193558	0.333044	0.581178	0.56112	0.720398
ENSG00000275966.1	9.31484	0.490944	0.32801	1.49674	0.134462	0.283437
ENSG00000279187.1	13.6711	-0.402885	0.211408	-1.90572	0.0566868	0.1546
ENSG00000157637.12	1534.45	0.0807518	0.0868225	0.930078	0.35233	0.538376
ENSG00000167302.10	564.199	0.172756	0.107333	1.60953	0.107501	0.241945
ENSG00000262115.1	3.48432	-0.413742	0.330776	-1.25082	0.211	0.384119
ENSG00000141577.13	386.842	-0.0872735	0.111665	-0.781563	0.434472	0.616237
ENSG00000225180.7	12.4048	-0.110978	0.211216	-0.525421	0.599291	0.75013
ENSG00000263167.1	3.52278	-0.320923	0.390441	-0.821951	0.411105	0.595446
ENSG00000221025.1	6.5002	-1.10162	0.37486	-2.93875	0.00329538	0.0191983
ENSG00000182492.15	1142.51	0.496864	0.2074	2.39568	0.0165894	0.0636812
ENSG00000207736.1	12.4149	0.0601889	0.375855	0.160139	0.872772	0.929097
ENSG00000181409.11	7085.11	-0.380018	0.168443	-2.25607	0.0240664	0.0832964
ENSG00000280351.2	28.2653	0.00792307	0.173342	0.0457076	0.963543	0.980387
ENSG00000105392.15	16.0447	0.334722	0.153762	2.17688	0.0294896	0.0961351
ENSG00000176108.9	420.929	-0.35225	0.0929985	-3.7877	0.000152051	0.00185936
ENSG00000165192.13	1.8609	-0.484606	0.437916	-1.10662	0.268459	0.452362
ENSG00000261924.1	27.6814	0.281064	0.139523	2.01447	0.0439604	0.128271
ENSG00000262833.1	2.90188	-0.0173141	0.35687	-0.0485166	0.961305	0.979017
ENSG00000141564.13	1335.7	-0.210962	0.0840116	-2.51111	0.0120352	0.0501464
ENSG00000279273.1	1.13016	-0.343451	0.525589	-0.65346	0.51346	0.683311
ENSG00000264961.1	1.48377	-0.52142	0.534236	-0.976011	0.329059	0.515508
ENSG00000173818.16	764.467	-0.204044	0.0559431	-3.64735	0.00026496	0.00287142
ENSG00000262979.1	2.47375	0.252104	0.388337	0.649189	0.516216	0.685061
ENSG00000173821.19	2222.5	0.00952489	0.118688	0.0802518	0.936037	0.965621
ENSG00000181045.14	1020.84	0.0209782	0.0809739	0.259074	0.795578	0.881571
ENSG00000197714.8	29.4258	0.14906	0.196096	0.760139	0.447172	0.627726
ENSG00000141527.16	72.8387	0.0470347	0.117954	0.398755	0.690074	0.814808
ENSG00000275479.1	6.00958	-0.0615589	0.27349	-0.225087	0.821912	0.89785
ENSG00000279259.1	37.6083	0.171866	0.114667	1.49883	0.133917	0.282727
ENSG00000141543.9	803.051	0.133109	0.0602139	2.2106	0.0270638	0.0904792
ENSG00000141519.14	236.028	0.186261	0.129668	1.43645	0.150874	0.305825
ENSG00000128262.8	30.8014	0.52107	0.341546	1.52562	0.127104	0.272477
ENSG00000262585.1	27.7831	-0.165027	0.264491	-0.623942	0.532666	0.698529
ENSG00000141582.14	1014.36	0.0148554	0.0639376	0.232342	0.816273	0.894186
ENSG00000091157.13	2950.57	-0.288301	0.0917693	-3.14159	0.00168034	0.0114896
ENSG00000167281.18	5057.36	-0.224519	0.145181	-1.54647	0.12199	0.264971
ENSG00000167280.16	1061.53	0.206321	0.110546	1.86638	0.0619882	0.164769
ENSG00000131002.11	872.804	0.15313	0.239122	0.640385	0.521922	0.689927
ENSG00000173918.14	296.099	0.443415	0.247739	1.78984	0.0734789	0.185256
ENSG00000171302.16	603.433	-0.211693	0.0700001	-3.02417	0.00249312	0.015502
ENSG00000267491.1	1.42534	-0.528147	0.453845	-1.16372	0.244538	0.423818
ENSG00000035862.12	6876.62	0.0811142	0.0860845	0.942263	0.346058	0.532027
ENSG00000252391.1	0.986812	0.342728	0.61652	0.555908	0.578274	0.733749
ENSG00000243870.3	5.55178	0.288543	0.385388	0.748709	0.454033	0.634006
ENSG00000266970.1	3.94745	0.988942	0.452994	2.18313	0.0290266	0.0951047
ENSG00000204277.1	8.38053	-0.153322	0.207427	-0.739163	0.459808	0.638783
ENSG00000183077.15	936.324	-0.0881863	0.150245	-0.586949	0.557238	0.717569
ENSG00000167900.11	56.1531	0.382774	0.187951	2.03656	0.0416943	0.123332
ENSG00000108639.7	1168.95	0.411763	0.17917	2.29817	0.0215522	0.076762
ENSG00000167895.14	176.907	0.789257	0.159665	4.94322	7.6844e-07	2.85236e-05
ENSG00000204282.4	576.81	0.457711	0.25638	1.78528	0.0742157	0.186438
ENSG00000078687.17	2022.62	-0.0121846	0.0703579	-0.17318	0.86251	0.92271
ENSG00000204283.3	1.69392	-0.0349042	0.448803	-0.0777717	0.93801	0.966334
ENSG00000267506.5	132.785	-0.891445	0.269555	-3.3071	0.000942671	0.00740976
ENSG00000266998.1	3.82816	0.685686	0.437797	1.56622	0.117298	0.257866
ENSG00000234912.10	376.672	0.0199191	0.0584527	0.340772	0.733275	0.842539
ENSG00000267521.1	2.95007	-0.754575	0.455913	-1.65508	0.0979073	0.226636
ENSG00000267568.6	32.9267	0.815351	0.235541	3.4616	0.000536965	0.00486474
ENSG00000167889.12	3854.8	-0.275412	0.158084	-1.74219	0.0814756	0.199086
ENSG00000183486.12	182.401	0.216356	0.115768	1.86886	0.0616416	0.164184
ENSG00000267535.1	5.03813	-0.277855	0.2565	-1.08326	0.278695	0.462956
ENSG00000161547.15	3937.01	-0.089412	0.061372	-1.45688	0.145148	0.297806
ENSG00000186326.3	19.5739	0.32705	0.142706	2.29178	0.0219186	0.0776584
ENSG00000274051.1	6.18772	0.678548	0.269622	2.51666	0.0118472	0.0495419
ENSG00000235461.1	2.50917	-0.846034	0.511773	-1.65314	0.0983014	0.227238
ENSG00000182534.13	4831.62	-0.0821708	0.074169	-1.10789	0.267911	0.451703
ENSG00000261335.1	5.97903	-0.477759	0.275981	-1.73113	0.0834285	0.202472
ENSG00000102032.12	303.565	0.292623	0.131383	2.22725	0.0259305	0.0876194
ENSG00000267078.1	1.41768	0.420376	0.527285	0.797247	0.425308	0.608581
ENSG00000070731.10	39.1875	0.991459	0.252891	3.9205	8.83636e-05	0.00122178
ENSG00000272386.1	11.0504	0.0534936	0.225632	0.237084	0.812592	0.891687
ENSG00000267546.2	17.4413	0.136228	0.191581	0.711072	0.477039	0.653957
ENSG00000161544.9	604.988	-0.0264374	0.130446	-0.202669	0.839394	0.908786
ENSG00000129667.12	329.796	0.929146	0.189472	4.90386	9.39698e-07	3.3687e-05
ENSG00000161542.16	1319.35	0.0927772	0.0656532	1.41314	0.157614	0.315006
ENSG00000129646.14	387.279	0.331957	0.14491	2.29078	0.0219761	0.0778197
ENSG00000185262.8	707.179	0.539628	0.127393	4.23592	2.27613e-05	0.000416018
ENSG00000124232.10	3.54998	0.0607784	0.351115	0.173101	0.862572	0.922746
ENSG00000182473.21	2802.53	-0.485799	0.137954	-3.52146	0.000429174	0.00410699
ENSG00000182687.3	2.76175	0.481691	0.342932	1.40463	0.160132	0.318227
ENSG00000167881.14	2444.02	0.0339132	0.0493057	0.687815	0.491569	0.665736
ENSG00000161533.11	1464.63	0.0348073	0.064488	0.539748	0.589371	0.742405
ENSG00000170684.8	54.6879	0.148227	0.174247	0.850671	0.394952	0.579545
ENSG00000132471.11	12728.8	-0.0973702	0.0792287	-1.22898	0.21908	0.393688
ENSG00000092929.11	277.417	0.139007	0.185378	0.749853	0.453343	0.633405
ENSG00000266980.1	3.0686	0.438922	0.394984	1.11124	0.266465	0.449984
ENSG00000132475.9	8320.2	0.222346	0.113202	1.96415	0.0495125	0.140007
ENSG00000126453.9	42.1706	0.413907	0.158353	2.61382	0.00895351	0.040118
ENSG00000230310.1	4.07828	-0.0340918	0.288136	-0.118318	0.905815	0.94894
ENSG00000073350.13	266.154	0.150732	0.193021	0.78091	0.434855	0.616507
ENSG00000182173.12	605.39	0.101696	0.119779	0.849028	0.395865	0.580536
ENSG00000177728.15	3696.83	-0.00675918	0.0908692	-0.0743836	0.940705	0.967822
ENSG00000265342.1	2.99845	0.100008	0.4125	0.242444	0.808436	0.889325
ENSG00000264853.1	2.19506	0.441927	0.388783	1.13669	0.255666	0.437203
ENSG00000177885.13	5085.3	-0.0224961	0.0448934	-0.501102	0.6163	0.762835
ENSG00000125454.11	264.709	0.226102	0.0920989	2.45499	0.014089	0.056361
ENSG00000263843.1	33.1509	-0.137743	0.182379	-0.755258	0.450094	0.630384
ENSG00000125445.10	1247.14	-0.0537876	0.0686949	-0.782993	0.433632	0.615583
ENSG00000273164.1	97.8731	-0.523737	0.211774	-2.4731	0.0133948	0.0543131
ENSG00000125447.16	1628.06	-0.140426	0.0771037	-1.82127	0.0685664	0.176803
ENSG00000125449.6	310.28	-0.10037	0.0826144	-1.21492	0.224397	0.399857
ENSG00000167863.11	3479.53	-0.0158406	0.0870903	-0.181887	0.855671	0.918846
ENSG00000109089.7	838.407	-0.245171	0.180163	-1.36083	0.173567	0.336334
ENSG00000263586.1	6.93295	0.00466213	0.250587	0.0186049	0.985156	0.992552
ENSG00000167861.15	3316.79	-0.194057	0.12863	-1.50865	0.131389	0.278969
ENSG00000230823.3	1.34912	-0.555493	0.592501	-0.93754	0.348481	0.534311
ENSG00000161513.11	266.705	0.0470484	0.121315	0.387821	0.698149	0.820277
ENSG00000161509.13	1353.36	-0.140889	0.215551	-0.653622	0.513356	0.683285
ENSG00000109062.10	1647.9	0.400003	0.142623	2.80462	0.00503752	0.0263457
ENSG00000186074.18	14.5878	0.333656	0.280299	1.19036	0.233905	0.411025
ENSG00000172794.19	588.584	-0.628098	0.18218	-3.44768	0.000565429	0.00504938
ENSG00000261222.2	7.81411	-0.583876	0.298846	-1.95377	0.0507284	0.142798
ENSG00000167850.3	11.0793	0.760522	0.30744	2.47372	0.0133713	0.0542317
ENSG00000170412.16	348.349	0.441921	0.227433	1.94308	0.052006	0.14555
ENSG00000257008.6	3.018	-0.63704	0.582396	-1.09383	0.274031	0.45788
ENSG00000171595.13	7.31477	-0.0969444	0.471081	-0.205791	0.836954	0.907332
ENSG00000264272.1	196.963	0.672801	0.476492	1.41199	0.157954	0.315355
ENSG00000141540.10	3408.43	-0.00553328	0.226661	-0.0244122	0.980524	0.990127
ENSG00000266357.5	4.17788	-0.101031	0.290624	-0.347635	0.728114	0.838894
ENSG00000101203.16	563.662	-0.297881	0.171754	-1.73434	0.0828576	0.201628
ENSG00000179604.9	2720.19	0.598947	0.133112	4.49956	6.80934e-06	0.000160366
ENSG00000210082.2	1.06793e+06	0.365203	0.174771	2.0896	0.0366534	0.112249
ENSG00000069509.5	748.796	-0.0621319	0.0797644	-0.778942	0.436014	0.617399
ENSG00000187959.9	1.71378	0.16508	0.498065	0.331443	0.74031	0.846847
ENSG00000265010.1	4.46719	0.0138798	0.31316	0.0443216	0.964648	0.980896
ENSG00000141219.15	694.8	0.0321443	0.0470007	0.683913	0.49403	0.66776
ENSG00000133193.12	744.197	0.118372	0.0685095	1.72782	0.0840213	0.203348
ENSG00000277728.1	12.7338	0.549682	0.202081	2.72011	0.00652596	0.031878
ENSG00000166685.11	2441.4	-0.397785	0.0973396	-4.08657	4.37806e-05	0.000698527
ENSG00000180616.8	1469.37	-0.131391	0.144769	-0.907587	0.364097	0.549895
ENSG00000264026.1	4.44217	-0.208441	0.32393	-0.643474	0.519916	0.68834
ENSG00000226101.1	4.5625	0.713213	0.383675	1.8589	0.0630419	0.166846
ENSG00000234899.9	166.049	0.21776	0.109949	1.98055	0.0476419	0.136107
ENSG00000256124.5	59.4803	0.232244	0.172521	1.34618	0.178245	0.342545
ENSG00000279738.1	157.916	-0.0842808	0.0875528	-0.962629	0.335734	0.522086
ENSG00000260785.1	2.26806	1.14719	0.488701	2.34743	0.0189036	0.0698732
ENSG00000130402.11	5846.99	-0.0370072	0.0916921	-0.403603	0.686505	0.812602
ENSG00000123700.4	376.979	0.42878	0.194342	2.20631	0.0273621	0.0911668
ENSG00000267365.1	70.4719	-0.246417	0.239764	-1.02775	0.304069	0.489977
ENSG00000267603.1	1.24653	-0.352905	0.508608	-0.693865	0.487767	0.662714
ENSG00000227517.6	5.16097	0.194048	0.301382	0.643862	0.519665	0.688092
ENSG00000278972.1	3.97107	0.334481	0.287574	1.16311	0.244784	0.424086
ENSG00000108984.13	93.0987	-0.0460582	0.0922406	-0.499327	0.617549	0.763683
ENSG00000154265.15	1712.73	-0.238408	0.113615	-2.09838	0.0358713	0.110616
ENSG00000154263.17	218.157	-0.0558211	0.114993	-0.485432	0.62737	0.771422
ENSG00000154262.12	146.117	0.74808	0.237645	3.14788	0.00164458	0.0113094
ENSG00000154258.16	489.714	0.14382	0.110698	1.29921	0.193871	0.362427
ENSG00000141338.13	1581.58	0.346693	0.273818	1.26614	0.205462	0.376751
ENSG00000108950.11	180.062	2.69724	0.334095	8.07327	6.84415e-16	6.53798e-13
ENSG00000177398.18	21.7415	-0.308229	0.17402	-1.77122	0.0765234	0.190307
ENSG00000108946.14	12299.6	-0.192201	0.0881868	-2.17948	0.0292961	0.0957253
ENSG00000207561.1	6.28338	-0.479267	0.270232	-1.77354	0.0761398	0.189701
ENSG00000267009.6	17.4166	-0.201894	0.167694	-1.20394	0.228613	0.404904
ENSG00000265100.1	49.3719	-0.0899238	0.179927	-0.499779	0.617231	0.763406
ENSG00000274712.1	402.334	0.321543	0.0902049	3.56459	0.00036443	0.00364195
ENSG00000267472.1	4.67917	-0.0673242	0.345171	-0.195046	0.845357	0.91205
ENSG00000278740.1	24.6508	0.213998	0.190851	1.12128	0.262167	0.44469
ENSG00000277476.1	300.662	0.488058	0.126424	3.86049	0.000113161	0.00148449
ENSG00000278730.1	1199.87	0.00366207	0.0837845	0.0437082	0.965137	0.981196
ENSG00000182481.8	1123.24	-0.0840429	0.0889483	-0.944851	0.344735	0.530731
ENSG00000265052.2	2.09915	0.0477749	0.384075	0.124389	0.901007	0.945824
ENSG00000279573.1	12.8805	-0.218883	0.188116	-1.16355	0.244605	0.423912
ENSG00000171634.16	2188.62	-0.039311	0.0959279	-0.409798	0.681954	0.809399
ENSG00000279917.1	12.0047	-0.417068	0.251989	-1.6551	0.0979038	0.226636
ENSG00000207688.2	9.84334	0.258772	0.168721	1.53373	0.125097	0.269503
ENSG00000197170.9	1724.43	-0.0372571	0.0714771	-0.521246	0.602195	0.752171
ENSG00000198265.11	1402.42	0.103968	0.0761469	1.36536	0.172141	0.334428
ENSG00000108878.4	5.87341	-0.20925	0.313772	-0.666886	0.504845	0.676851
ENSG00000075461.5	638.454	-0.144447	0.130743	-1.10482	0.26924	0.453207
ENSG00000075429.8	11.6589	-0.498986	0.338679	-1.47333	0.140662	0.291809
ENSG00000158201.9	377.738	0.502423	0.121324	4.14117	3.45539e-05	0.000578586
ENSG00000229330.2	1.57435	-0.400798	0.435869	-0.919538	0.357814	0.543948
ENSG00000154229.11	5008.17	0.0329583	0.0973932	0.338405	0.735058	0.843417
ENSG00000091583.10	1.3987	0.446895	0.437632	1.02117	0.307176	0.493339
ENSG00000168646.12	589.813	0.0654132	0.0868295	0.753352	0.451238	0.631496
ENSG00000266598.1	1.79281	1.20923	0.552711	2.18782	0.028683	0.0942132
ENSG00000120063.9	1279.55	0.705894	0.12923	5.46231	4.69975e-08	2.98715e-06
ENSG00000232457.4	1.06921	-1.30992	0.608795	-2.15166	0.0314243	0.100654
ENSG00000264057.1	35.3006	-0.248856	0.159466	-1.56056	0.118628	0.259946
ENSG00000271974.1	4.32417	-0.396614	0.353363	-1.1224	0.261693	0.444257
ENSG00000227484.1	4.08145	-0.0775317	0.362781	-0.213715	0.830769	0.903558
ENSG00000266644.1	6.8204	-0.611526	0.327092	-1.86958	0.0615419	0.163999
ENSG00000265218.1	34.7878	0.208268	0.30337	0.686515	0.492388	0.666317
ENSG00000224452.1	4.34985	-0.158136	0.267874	-0.590338	0.554964	0.715698
ENSG00000176809.10	693.244	-0.120624	0.0903792	-1.33465	0.181992	0.347267
ENSG00000265982.1	3.0899	0.480455	0.358603	1.33979	0.180312	0.344938
ENSG00000101236.16	1625.35	0.125866	0.0746056	1.68709	0.0915858	0.216698
ENSG00000263647.1	37.2089	-0.562798	0.45803	-1.22874	0.21917	0.39374
ENSG00000265298.1	322.786	-0.104618	0.0992979	-1.05358	0.292075	0.476852
ENSG00000215769.8	597.824	0.00814095	0.0766041	0.106273	0.915366	0.954328
ENSG00000108854.15	761.033	0.275494	0.0888073	3.10215	0.0019212	0.0127007
ENSG00000258890.6	1019.1	0.214341	0.0864639	2.47896	0.0131765	0.0536827
ENSG00000108654.12	15172.3	0.201604	0.080391	2.50779	0.0121488	0.0504722
ENSG00000124224.16	153.088	0.484228	0.118914	4.07209	4.65931e-05	0.000732478
ENSG00000267787.5	25.4789	0.0846728	0.138301	0.612236	0.540381	0.703859
ENSG00000256525.6	187.472	0.161844	0.0953523	1.69733	0.089635	0.213341
ENSG00000261371.5	1586.65	1.0415	0.195951	5.31512	1.0659e-07	5.87764e-06
ENSG00000199753.1	90.0147	0.563266	0.471315	1.19509	0.232051	0.408869
ENSG00000266402.3	8.59135	0.0305077	0.302285	0.100924	0.919611	0.956439
ENSG00000178607.15	211.354	0.149403	0.0976757	1.52958	0.12612	0.271077
ENSG00000007314.11	6.52474	0.0621526	0.302738	0.205302	0.837336	0.907405
ENSG00000007312.12	9.20993	0.633282	0.23021	2.75089	0.00594338	0.0297664
ENSG00000108604.15	865.889	0.180245	0.125787	1.43294	0.151875	0.30724
ENSG00000108588.13	2776.92	-0.0298435	0.083133	-0.358985	0.719606	0.833824
ENSG00000279369.1	110.974	-0.319039	0.139335	-2.28973	0.022037	0.0779757
ENSG00000136490.8	657.336	-0.206086	0.134124	-1.53653	0.124409	0.268465
ENSG00000198909.7	911.107	0.165865	0.0756799	2.19166	0.0284038	0.0935529
ENSG00000228979.4	2.77714	0.18869	0.34463	0.547514	0.584026	0.738451
ENSG00000265971.1	8.64188	0.560914	0.284236	1.97341	0.0484488	0.137911
ENSG00000008283.15	1758.84	-0.315488	0.133898	-2.35619	0.0184635	0.0687781
ENSG00000170921.14	2989.81	-0.293932	0.0938625	-3.13152	0.00173903	0.0117673
ENSG00000277203.1	1087.48	-0.227943	0.139239	-1.63706	0.101618	0.232442
ENSG00000265000.1	2.37899	0.670902	0.35233	1.90418	0.0568862	0.155006
ENSG00000173838.11	28.9653	-0.599021	0.209662	-2.85707	0.00427567	0.0232573
ENSG00000279713.1	5.50239	0.389781	0.342307	1.13869	0.254833	0.43626
ENSG00000011028.13	409.191	0.748284	0.216787	3.45171	0.00055705	0.00500009
ENSG00000266189.1	2.15583	-0.126671	0.452755	-0.279777	0.779649	0.871827
ENSG00000274565.1	15.4788	0.508199	0.276019	1.84118	0.0655954	0.171536
ENSG00000277463.1	2.08588	0.206364	0.453165	0.455383	0.648833	0.786999
ENSG00000108506.11	474.89	-0.0310019	0.0897495	-0.345427	0.729774	0.840001
ENSG00000121075.9	2.1024	-0.635414	0.498127	-1.27561	0.202095	0.372606
ENSG00000187013.4	2.85837	0.5416	0.498334	1.08682	0.277116	0.461256
ENSG00000121068.13	245.653	0.601453	0.209591	2.86965	0.00410926	0.02256
ENSG00000266934.1	3.67774	-1.25042	0.437134	-2.86049	0.00422992	0.0230625
ENSG00000232360.1	1.0772	0.257615	0.580233	0.443984	0.657054	0.792236
ENSG00000267131.1	1.6302	-0.356618	0.474986	-0.750798	0.452774	0.633015
ENSG00000267667.1	2.08434	0.841804	0.391888	2.14807	0.0317079	0.101273
ENSG00000267207.1	4.20755	0.652102	0.365807	1.78264	0.0746451	0.187085
ENSG00000259349.1	3.6887	0.047864	0.364762	0.13122	0.895601	0.942495
ENSG00000267248.1	110.389	0.452159	0.127937	3.53423	0.000408971	0.00397551
ENSG00000267295.1	2.6039	0.236573	0.386015	0.612859	0.539969	0.703674
ENSG00000280852.2	7.36891	0.590434	0.384741	1.53463	0.124876	0.269262
ENSG00000267416.1	15.1379	0.235712	0.169771	1.38841	0.165012	0.325019
ENSG00000274378.1	3.3816	-0.83037	0.368245	-2.25494	0.0241373	0.0834266
ENSG00000267302.5	23.0966	0.104327	0.17319	0.602382	0.54692	0.70924
ENSG00000241913.1	1.48923	-0.00792831	0.54574	-0.0145276	0.988409	0.994225
ENSG00000108443.13	1157.72	0.11985	0.0714401	1.67763	0.0934186	0.219531
ENSG00000270264.1	1.84817	-0.627359	0.48594	-1.29102	0.196696	0.365997
ENSG00000108423.14	219.057	0.283153	0.0804605	3.51915	0.000432925	0.00413436
ENSG00000141378.14	460.069	0.0408233	0.072962	0.559514	0.575811	0.731667
ENSG00000241104.5	1.04179	0.0719977	0.522295	0.137849	0.89036	0.939781
ENSG00000130175.9	3846.43	-0.0232275	0.107579	-0.215912	0.829057	0.902407
ENSG00000141367.11	14674.2	-0.383372	0.101477	-3.77793	0.000158138	0.00192221
ENSG00000273702.1	88.3735	0.0548905	0.148304	0.370122	0.711292	0.829085
ENSG00000153982.10	533.231	-0.278078	0.0940334	-2.95722	0.00310422	0.0183428
ENSG00000167447.12	361.991	-0.10242	0.0999375	-1.02484	0.305438	0.491276
ENSG00000265303.1	37.445	0.774982	0.405282	1.9122	0.0558499	0.153103
ENSG00000182628.12	1101.51	0.109657	0.0805688	1.36104	0.173502	0.336287
ENSG00000224738.1	23.8683	-0.472778	0.169297	-2.7926	0.00522859	0.0270801
ENSG00000263558.2	2.16913	-0.629837	0.392194	-1.60593	0.108289	0.243281
ENSG00000108387.14	12762.4	-0.460027	0.207586	-2.21608	0.0266862	0.089632
ENSG00000108389.9	2747.49	-0.282511	0.0794573	-3.55551	0.000377252	0.00373795
ENSG00000176160.9	3.86468	0.370243	0.302536	1.2238	0.221028	0.395983
ENSG00000213246.6	1399.39	0.0990487	0.0585043	1.69302	0.0904523	0.214783
ENSG00000265206.4	5.3712	0.414509	0.308355	1.34426	0.178865	0.343212
ENSG00000142173.14	733.313	1.14133	0.274932	4.15132	3.30567e-05	0.000560067
ENSG00000005379.15	6443.1	-0.389369	0.13311	-2.92517	0.0034427	0.0198079
ENSG00000005381.7	62.6597	-0.40272	0.188264	-2.13912	0.0324259	0.102891
ENSG00000121053.5	43.0063	-0.57667	0.167816	-3.43632	0.000589669	0.00521249
ENSG00000264364.2	10022.5	-0.360428	0.0762959	-4.72408	2.31164e-06	6.87543e-05
ENSG00000266290.1	13.4377	0.0934004	0.171285	0.545292	0.585553	0.739617
ENSG00000189144.13	44.6375	-0.602216	0.195775	-3.07605	0.00209759	0.0136119
ENSG00000266086.1	135.107	0.12831	0.181973	0.705103	0.480746	0.657189
ENSG00000280233.1	0.946053	-0.294762	0.687394	-0.428811	0.668061	0.800131
ENSG00000136451.8	1184.49	0.381466	0.143356	2.66097	0.00779156	0.0362709
ENSG00000180891.12	1172.86	-0.161376	0.152891	-1.0555	0.291197	0.476284
ENSG00000181610.12	1249.74	-0.250565	0.0743214	-3.37137	0.000747961	0.00623058
ENSG00000119537.15	1702.76	0.211303	0.087404	2.41754	0.0156259	0.0608315
ENSG00000279281.1	6.61812	-0.454108	0.301266	-1.50733	0.131725	0.279591
ENSG00000153944.10	3160	0.431112	0.122752	3.51206	0.000444652	0.00422029
ENSG00000263089.1	8.50559	-0.402994	0.242861	-1.65936	0.097043	0.225278
ENSG00000263004.1	28.1712	-0.0905193	0.178182	-0.508017	0.611442	0.759253
ENSG00000261192.1	0.956154	1.1222	0.550847	2.03723	0.0416272	0.123167
ENSG00000121064.12	1183.7	-0.223932	0.0664202	-3.37145	0.000747741	0.00623058
ENSG00000262298.1	6.52201	0.886846	0.380853	2.32858	0.0198815	0.0723427
ENSG00000274213.1	1.36636	1.02923	0.442818	2.32427	0.0201112	0.0729547
ENSG00000121060.15	641.257	-0.0295804	0.0958219	-0.308702	0.757548	0.857505
ENSG00000153933.9	1233.18	-0.180633	0.0996647	-1.8124	0.0699239	0.179175
ENSG00000283209.1	6.64776	1.43583	0.335573	4.27876	1.87939e-05	0.000359486
ENSG00000183691.4	108.835	0.314076	0.146708	2.14081	0.032289	0.102617
ENSG00000262052.1	5.21536	-0.424926	0.272403	-1.55992	0.11878	0.260225
ENSG00000166292.11	144.01	1.35923	0.204067	6.6607	2.7253e-11	6.18985e-09
ENSG00000108960.7	1927.48	-0.296117	0.131847	-2.24591	0.0247098	0.0848809
ENSG00000263096.1	3.38803	-0.161186	0.313187	-0.514662	0.606789	0.755568
ENSG00000108924.13	5188.04	-0.182944	0.12591	-1.45298	0.146229	0.299142
ENSG00000166263.13	173.583	0.652839	0.12538	5.20689	1.92029e-07	9.4642e-06
ENSG00000275710.1	1.78615	0.526183	0.530488	0.991886	0.321253	0.508008
ENSG00000279059.1	404.273	-0.330291	0.0755575	-4.37139	1.23458e-05	0.000257534
ENSG00000132000.11	58.43	-0.00118924	0.145233	-0.0081885	0.993467	0.996767
ENSG00000166260.10	1805.3	-0.120389	0.0657007	-1.83239	0.0668935	0.173644
ENSG00000154975.13	2307.55	-0.598725	0.150805	-3.97019	7.18148e-05	0.00103758
ENSG00000011260.13	783.705	-0.0978299	0.0894066	-1.09421	0.273862	0.457737
ENSG00000264895.1	5.77772	-0.0559604	0.272511	-0.205351	0.837298	0.907394
ENSG00000243678.11	3448.2	0.171329	0.0970578	1.76523	0.0775258	0.192049
ENSG00000011052.21	441.458	-0.140016	0.164349	-0.851948	0.394243	0.578923
ENSG00000008294.20	6026.15	0.105511	0.0982872	1.0735	0.283047	0.467335
ENSG00000247011.2	2.17385	-0.0226804	0.48782	-0.0464935	0.962917	0.980026
ENSG00000262006.1	16.2317	-0.150303	0.214943	-0.699268	0.484385	0.659886
ENSG00000229980.4	145.809	0.467662	0.0954252	4.90082	9.54359e-07	3.40997e-05
ENSG00000006015.17	1724.83	-0.0526192	0.129833	-0.405282	0.68527	0.811437
ENSG00000278963.1	6.70332	-0.0316502	0.248332	-0.127451	0.898583	0.944226
ENSG00000108848.15	8973.93	0.128488	0.0858188	1.4972	0.134342	0.283275
ENSG00000154945.6	3716.28	0.122823	0.136328	0.900936	0.367622	0.553213
ENSG00000250107.1	23.1996	-0.411423	0.187867	-2.18997	0.0285267	0.0938246
ENSG00000250286.1	10.8308	-0.641289	0.238135	-2.69297	0.00708187	0.0338054
ENSG00000049283.17	171.904	-0.113207	0.214829	-0.526963	0.598219	0.749279
ENSG00000108829.9	1420.48	-0.136955	0.0587024	-2.33304	0.019646	0.0717431
ENSG00000172250.14	68.8341	0.404654	0.149122	2.71357	0.00665616	0.0323099
ENSG00000154920.14	23.9496	0.0457744	0.20492	0.223377	0.823242	0.898668
ENSG00000279792.1	85.3257	0.197563	0.133286	1.48225	0.138273	0.288677
ENSG00000251179.1	3.05682	-0.135296	0.365111	-0.370562	0.710964	0.828854
ENSG00000167105.7	6.36747	1.30104	0.287581	4.52407	6.0662e-06	0.000147694
ENSG00000204673.10	1038.17	0.153825	0.0907165	1.69567	0.0899487	0.2139
ENSG00000249406.1	2.1264	0.569946	0.470894	1.21035	0.226145	0.401992
ENSG00000271784.1	4.48877	-0.709375	0.302951	-2.34155	0.019204	0.070645
ENSG00000108821.13	221.646	1.94848	0.42624	4.57132	4.84651e-06	0.00012414
ENSG00000236472.1	0.922955	0.618159	0.562598	1.09876	0.271873	0.455961
ENSG00000108819.10	6373.99	-0.117764	0.112766	-1.04433	0.296334	0.481858
ENSG00000250282.1	2.1676	0.793554	0.434532	1.82623	0.0678158	0.175296
ENSG00000231324.1	2.06804	0.0811839	0.534931	0.151765	0.879372	0.932986
ENSG00000276851.1	1.40949	1.09869	0.473087	2.32239	0.0202122	0.0732752
ENSG00000246640.1	15.3779	-0.374582	0.181317	-2.0659	0.0388383	0.117119
ENSG00000064195.7	5.68449	-0.378903	0.304571	-1.24406	0.213479	0.386869
ENSG00000108813.10	8.57773	-0.0583516	0.30682	-0.190182	0.849167	0.914641
ENSG00000249176.1	1.54401	-0.309449	0.570792	-0.542139	0.587723	0.741282
ENSG00000248954.1	1.42699	0.889544	0.464769	1.91395	0.0556267	0.152804
ENSG00000085185.15	340.444	-0.125917	0.0853063	-1.47606	0.139929	0.290845
ENSG00000136504.11	1776.43	-0.179669	0.0682404	-2.63288	0.0084664	0.0385829
ENSG00000121104.7	175.558	0.0705526	0.108443	0.650595	0.515308	0.684471
ENSG00000121073.13	997.891	-0.052672	0.0546553	-0.963712	0.33519	0.521573
ENSG00000196961.12	4936.26	-0.288627	0.0911832	-3.16536	0.00154893	0.0108073
ENSG00000249906.1	1.25866	0.303845	0.561264	0.541358	0.588261	0.741596
ENSG00000064300.8	183.437	0.997125	0.283103	3.52213	0.0004281	0.00409913
ENSG00000264587.5	1.14492	0.823959	0.530556	1.55301	0.120421	0.262634
ENSG00000101265.15	3881.3	-0.137492	0.189888	-0.724069	0.469023	0.646673
ENSG00000167085.11	1793.57	0.246148	0.0850355	2.89465	0.00379577	0.0213181
ENSG00000250948.1	10.038	1.48984	0.319417	4.66426	3.09729e-06	8.70968e-05
ENSG00000248714.6	18.0597	0.557645	0.26827	2.07867	0.0376479	0.11447
ENSG00000177369.8	3.64825	0.38472	0.309841	1.24167	0.214358	0.387734
ENSG00000275287.5_PAR_Y	2.42485	-0.125183	0.386023	-0.32429	0.745718	0.85001
ENSG00000167080.8	165.627	-0.0861731	0.119067	-0.723734	0.469229	0.646836
ENSG00000159217.9	4.60202	-0.161699	0.274503	-0.58906	0.555821	0.716313
ENSG00000159210.9	1486.19	0.0579314	0.0652244	0.888186	0.374441	0.559894
ENSG00000159202.17	2520.48	-0.217686	0.066805	-3.25852	0.00111994	0.008471
ENSG00000159199.13	1816.01	-0.225337	0.097393	-2.31369	0.0206849	0.0744158
ENSG00000170703.15	50.749	-0.338872	0.198341	-1.70854	0.0875369	0.2097
ENSG00000159184.7	10.5484	-0.11116	0.253523	-0.43846	0.661053	0.795257
ENSG00000170689.9	2.94005	4.95637	0.603626	8.21101	2.1934e-16	2.15877e-13
ENSG00000260027.4	3.69075	2.35118	0.371498	6.32892	2.46887e-10	3.85512e-08
ENSG00000108511.9	1.57265	1.63928	0.567843	2.88685	0.0038912	0.0216838
ENSG00000120075.5	1.15277	2.70359	0.896222	3.01665	0.00255584	0.0157996
ENSG00000101280.7	15.8264	-0.00487212	0.205804	-0.0236736	0.981113	0.990465
ENSG00000120093.11	5.12486	1.41666	0.434505	3.2604	0.00111255	0.00842296
ENSG00000244491.1	124.343	0.91241	2.82156	0.323371	0.746415	0.850475
ENSG00000225689.1	3.46456	-0.228591	0.337093	-0.678127	0.497691	0.671144
ENSG00000263787.1	4.08229	0.357776	0.285549	1.25294	0.210227	0.383056
ENSG00000183850.13	9.29174	0.178621	0.27979	0.63841	0.523207	0.690858
ENSG00000108468.14	2880.84	-0.00645472	0.045592	-0.141576	0.887415	0.938021
ENSG00000108465.14	4018.69	0.061128	0.114719	0.532852	0.594136	0.746266
ENSG00000167183.2	1.71778	-1.07726	0.450608	-2.39068	0.0168173	0.0642223
ENSG00000264019.1	45.1714	0.170648	0.23578	0.723757	0.469215	0.646836
ENSG00000264920.1	151.789	-0.277154	0.108539	-2.55349	0.0106649	0.045794
ENSG00000264243.1	2.37886	-0.747408	0.445537	-1.67754	0.0934361	0.219557
ENSG00000189120.4	7.60672	-0.422875	0.299541	-1.41175	0.158025	0.315457
ENSG00000141294.9	40.3432	-0.401697	0.249086	-1.61268	0.106814	0.240745
ENSG00000006025.11	908.739	0.0759639	0.111289	0.682585	0.494869	0.668425
ENSG00000198933.9	1753.44	0.00119987	0.120195	0.00998263	0.992035	0.996183
ENSG00000264558.1	26.9048	0.0211758	0.347168	0.0609957	0.951363	0.973513
ENSG00000108424.9	4364.47	-0.0605245	0.0546545	-1.1074	0.26812	0.451932
ENSG00000141279.15	4792.96	-0.0562	0.0831279	-0.676066	0.498999	0.672182
ENSG00000228782.7	48.0468	0.0510289	0.10594	0.481679	0.630034	0.773351
ENSG00000276790.1	5.4751	0.927168	0.304857	3.04132	0.00235543	0.0148288
ENSG00000265688.1	62.8811	-0.289036	0.130891	-2.20822	0.0272286	0.0908712
ENSG00000198336.9	2.05853	0.679571	0.49159	1.3824	0.16685	0.32746
ENSG00000263142.5	279.42	-0.32494	0.180329	-1.80193	0.0715562	0.182038
ENSG00000179673.4	383.464	-0.24883	0.218306	-1.13982	0.254361	0.435797
ENSG00000280158.1	35.9519	0.354528	0.474189	0.747651	0.454671	0.634386
ENSG00000262633.1	6.42252	-0.0906195	0.403152	-0.224777	0.822153	0.897932
ENSG00000108433.15	805.895	-0.171151	0.0559226	-3.0605	0.00220966	0.0141364
ENSG00000265411.1	2.45534	-0.136059	0.415254	-0.327653	0.743174	0.848335
ENSG00000176681.14	276.536	0.183372	0.246288	0.744541	0.456549	0.635751
ENSG00000262372.1	7.83784	-0.105614	0.342256	-0.308583	0.757639	0.857544
ENSG00000256762.1	4.74347	-0.140044	0.379736	-0.368794	0.712282	0.829748
ENSG00000279685.2	74.9857	-0.385978	0.1345	-2.86973	0.00410825	0.0225582
ENSG00000186868.15	14375.1	-0.372395	0.0902709	-4.1253	3.70252e-05	0.000611525
ENSG00000185294.6	11.3112	-0.524478	0.34686	-1.51207	0.130515	0.277621
ENSG00000133135.13	277.03	-0.223976	0.147189	-1.52169	0.128086	0.273871
ENSG00000249115.8	477.299	0.228785	0.121093	1.88934	0.0588462	0.158875
ENSG00000280022.1	13.7756	-0.468546	0.235832	-1.98678	0.0469467	0.134698
ENSG00000185222.7	869.716	0.697042	0.107325	6.49472	8.31904e-11	1.6189e-08
ENSG00000264070.1	14.5476	-0.645788	0.31941	-2.02182	0.0431954	0.126711
ENSG00000267246.1	2.03128	-1.11765	0.655926	-1.70393	0.0883946	0.211225
ENSG00000267198.1	38.823	-0.0438839	0.240653	-0.182353	0.855305	0.918649
ENSG00000278770.1	1.52414	-0.108551	0.736683	-0.147351	0.882855	0.935026
ENSG00000225190.9	950.765	0.0444235	0.0915366	0.485309	0.627457	0.771471
ENSG00000159314.11	463.07	0.130982	0.113333	1.15573	0.247794	0.427544
ENSG00000108823.15	32.4524	0.0172695	0.314434	0.0549225	0.9562	0.976249
ENSG00000184361.12	1.02969	0.0439988	0.58491	0.0752232	0.940037	0.967318
ENSG00000267278.5	31.6988	-0.361246	0.20033	-1.80326	0.0713478	0.18171
ENSG00000233483.2	4.24675	0.636372	0.331095	1.92202	0.0546028	0.150803
ENSG00000233175.2	248.725	-0.153627	0.159027	-0.966043	0.334023	0.520273
ENSG00000184922.13	1412.54	-0.333737	0.106252	-3.141	0.00168373	0.0115031
ENSG00000267288.2	17.1832	0.281461	0.229089	1.22861	0.219218	0.393783
ENSG00000224505.2	26.7966	1.05742	0.456723	2.31523	0.0206001	0.0742339
ENSG00000136448.11	4252.71	-0.0316864	0.0732012	-0.432867	0.665111	0.797834
ENSG00000099992.15	377.97	0.070246	0.0920715	0.76295	0.445493	0.626127
ENSG00000172992.11	1278.88	-0.100395	0.0683363	-1.46913	0.141797	0.293525
ENSG00000279606.1	5.69929	0.371109	0.26559	1.3973	0.162323	0.321279
ENSG00000131095.11	136813	0.993623	0.19583	5.07391	3.89728e-07	1.66552e-05
ENSG00000214447.4	174.028	-0.0157023	0.148349	-0.105847	0.915704	0.954527
ENSG00000167131.16	171.558	0.0390294	0.14742	0.26475	0.791202	0.878786
ENSG00000131097.6	228.85	0.971978	0.182083	5.33811	9.3919e-08	5.29582e-06
ENSG00000212939.2	1.49073	1.28722	0.469037	2.7444	0.00606216	0.0301752
ENSG00000073670.13	3496.11	-0.606365	0.145098	-4.17902	2.92772e-05	0.000506064
ENSG00000130856.15	629.243	-0.226872	0.0797658	-2.84422	0.00445198	0.0239734
ENSG00000161692.17	530.294	-0.357707	0.10659	-3.35593	0.000790998	0.00647776
ENSG00000267160.1	71.4383	-0.0927052	0.158228	-0.585895	0.557946	0.718139
ENSG00000180336.17	84.0726	0.0115609	0.117128	0.0987034	0.921374	0.957671
ENSG00000180340.6	38.0862	1.1675	0.228435	5.11086	3.20699e-07	1.41138e-05
ENSG00000283045.1	1.77928	-0.886469	0.492361	-1.80044	0.0717905	0.182405
ENSG00000269911.1	195.724	0.249804	0.133185	1.87562	0.0607072	0.16237
ENSG00000030582.16	1292.53	0.34197	0.101977	3.3534	0.000798265	0.00652247
ENSG00000013306.15	1786.21	0.205086	0.102944	1.99221	0.0463478	0.13331
ENSG00000267750.5	167.286	-0.152523	0.10245	-1.48875	0.136553	0.286218
ENSG00000239702.3	2.46946	-0.302517	0.397804	-0.760468	0.446975	0.62754
ENSG00000260793.2	118.615	0.0326122	0.129094	0.252624	0.800559	0.884339
ENSG00000087152.15	5682.47	-0.362044	0.104927	-3.45042	0.000559708	0.00501411
ENSG00000161664.6	22.1927	-0.937744	0.260231	-3.60351	0.00031395	0.00326401
ENSG00000267638.1	1.49405	-0.201128	0.533149	-0.377246	0.705991	0.825291
ENSG00000108840.15	4296.67	-0.0981762	0.093185	-1.05356	0.292083	0.476852
ENSG00000221044.2	2.16442	-0.374759	0.477852	-0.784257	0.432889	0.615013
ENSG00000131096.10	7.63299	-0.0771399	0.23475	-0.328605	0.742454	0.848016
ENSG00000268686.1	30.0768	0.132787	0.174872	0.759339	0.44765	0.628071
ENSG00000282199.1	5.70542	0.661742	0.3184	2.07834	0.0376783	0.114541
ENSG00000108852.14	2137.21	-0.370959	0.090037	-4.12007	3.78754e-05	0.000624444
ENSG00000161649.12	5.68592	-1.0336	0.266176	-3.88313	0.00010312	0.00138398
ENSG00000266258.1	9.78067	0.447292	0.297331	1.50436	0.132489	0.280571
ENSG00000108861.8	4683.92	-0.245494	0.0875523	-2.80397	0.00504777	0.0263824
ENSG00000167941.2	5.18529	-1.96684	0.490845	-4.00706	6.14802e-05	0.000915551
ENSG00000267440.1	5.80266	0.0236148	0.299546	0.0788352	0.937164	0.966045
ENSG00000267747.1	4.90179	-0.849018	0.315358	-2.69224	0.00709745	0.0338523
ENSG00000175832.12	51.0954	0.186071	0.220198	0.845015	0.398102	0.58272
ENSG00000127526.14	1321.71	-0.169927	0.0750151	-2.26523	0.0234983	0.0817552
ENSG00000275004.3	366.885	-0.0792491	0.0842569	-0.940565	0.346928	0.532861
ENSG00000267151.4	0.973434	-0.455785	0.600131	-0.759477	0.447567	0.628046
ENSG00000175906.4	426.409	-0.608649	0.152764	-3.98425	6.76932e-05	0.000989027
ENSG00000205517.12	246.271	0.561835	0.169571	3.31328	0.000922075	0.00727955
ENSG00000188825.13	154.057	-0.175771	0.112698	-1.55967	0.118839	0.26032
ENSG00000279602.1	17.7228	0.998278	0.207146	4.8192	1.44132e-06	4.71257e-05
ENSG00000278591.1	0.669119	0.0789137	0.725764	0.108732	0.913415	0.953273
ENSG00000275219.1	0.669119	0.0789137	0.725764	0.108732	0.913415	0.953273
ENSG00000274062.1	0.669119	0.0789137	0.725764	0.108732	0.913415	0.953273
ENSG00000277903.1	0.669119	0.0789137	0.725764	0.108732	0.913415	0.953273
ENSG00000274585.1	0.669119	0.0789137	0.725764	0.108732	0.913415	0.953273
ENSG00000188554.13	3983.08	0.0204422	0.059839	0.341619	0.732637	0.842104
ENSG00000267002.2	1055.8	0.107759	0.0575717	1.87173	0.0612433	0.163431
ENSG00000068079.7	192.62	0.290597	0.148685	1.95444	0.0506487	0.142623
ENSG00000131482.9	3.09351	0.290728	0.34666	0.838655	0.401663	0.586161
ENSG00000131471.6	127.23	-0.242681	0.363387	-0.66783	0.504242	0.676412
ENSG00000176563.9	85.448	0.161848	0.108873	1.48658	0.137127	0.287017
ENSG00000183978.7	1537.41	0.0504682	0.096676	0.522035	0.601646	0.751803
ENSG00000126562.16	29.7727	0.805244	0.211574	3.80597	0.000141248	0.00175165
ENSG00000171552.12	2934.63	0.187226	0.0635338	2.94687	0.00321011	0.0188095
ENSG00000131475.6	539.857	-0.0969156	0.0652203	-1.48597	0.137287	0.28721
ENSG00000214578.5	12.8395	0.780863	0.24995	3.12408	0.00178361	0.0119848
ENSG00000273650.1	17.2987	1.13911	0.245332	4.64314	3.43151e-06	9.41318e-05
ENSG00000232775.6	28.7924	0.135849	0.195562	0.694661	0.487268	0.662202
ENSG00000108799.12	3536.59	-0.0154849	0.0766852	-0.201928	0.839973	0.90908
ENSG00000267765.1	75.6206	-0.817125	0.2259	-3.6172	0.000297805	0.00313429
ENSG00000108797.11	6513.02	-0.571755	0.131511	-4.34759	1.37639e-05	0.000280802
ENSG00000184451.5	130.155	-0.25921	0.128581	-2.01593	0.0438076	0.12794
ENSG00000068137.14	438.332	0.268769	0.1065	2.52366	0.0116139	0.0488928
ENSG00000153930.11	40.6734	0.629403	0.195469	3.21996	0.00128209	0.00937859
ENSG00000280183.1	0.882527	-0.487448	0.602709	-0.808762	0.418652	0.602561
ENSG00000131470.14	122.865	0.312218	0.119018	2.62329	0.00870854	0.0393934
ENSG00000266962.2	466.001	-0.314629	0.0828052	-3.79962	0.000144916	0.00179099
ENSG00000108786.10	390.979	0.505362	0.144947	3.48652	0.000489354	0.00455362
ENSG00000108784.9	362.792	0.170438	0.12944	1.31673	0.18793	0.354637
ENSG00000267185.1	2.29484	-0.375249	0.387637	-0.968042	0.333023	0.519322
ENSG00000267632.1	49.2585	-0.638967	0.231904	-2.75531	0.00586371	0.0294764
ENSG00000267222.1	8.52649	-0.0792399	0.235502	-0.336473	0.736514	0.844392
ENSG00000177469.12	1522.47	0.436788	0.207736	2.10261	0.0354998	0.109862
ENSG00000168610.14	2341.02	0.387965	0.111635	3.47531	0.000510271	0.00469428
ENSG00000173757.9	2385.72	0.183926	0.064327	2.85923	0.00424674	0.0231348
ENSG00000161610.1	1.90717	0.196932	0.512834	0.384007	0.700973	0.822136
ENSG00000108774.14	2640.8	-0.0547692	0.0636619	-0.860314	0.389616	0.574623
ENSG00000108771.12	377.98	-0.024754	0.084918	-0.291505	0.770665	0.866284
ENSG00000168256.17	429.886	0.00377327	0.0633016	0.0596079	0.952468	0.974276
ENSG00000204815.9	118.225	0.0646427	0.12794	0.50526	0.613377	0.760812
ENSG00000274630.1	1.37046	0.835175	0.76664	1.0894	0.275979	0.460092
ENSG00000131473.16	2646.15	-0.390922	0.087434	-4.47106	7.78335e-06	0.000178785
ENSG00000141698.16	1891.28	-0.041937	0.0782524	-0.535919	0.592014	0.744811
ENSG00000184502.3	1.52366	0.491488	0.490553	1.00191	0.316389	0.503245
ENSG00000173812.10	13927.8	0.14269	0.0707607	2.01651	0.0437465	0.127823
ENSG00000214514.7	6.72433	0.315523	0.286133	1.10272	0.270151	0.454153
ENSG00000171403.9	1.40641	-0.36329	0.621427	-0.584605	0.558813	0.7188
ENSG00000226629.1	1.37719	-0.734728	0.495849	-1.48176	0.138405	0.288842
ENSG00000171345.13	46.5112	1.6802	0.361724	4.64497	3.40128e-06	9.34604e-05
ENSG00000268030.1	80.6505	0.0695059	0.13378	0.519553	0.603375	0.753036
ENSG00000171346.14	5.57919	0.442087	0.302605	1.46094	0.144032	0.296433
ENSG00000224715.1	5.24558	-0.904337	0.359271	-2.51715	0.0118309	0.0495049
ENSG00000131738.10	6.5314	-0.747148	0.321233	-2.32588	0.0200252	0.0727433
ENSG00000278107.1	33.6945	0.356177	0.15325	2.32416	0.0201171	0.0729547
ENSG00000204889.10	1.47466	-1.70912	0.546892	-3.12515	0.00177715	0.0119602
ENSG00000234477.1	5.86479	0.0669749	0.283203	0.236491	0.813052	0.892072
ENSG00000187242.4	1.18374	0.435399	0.563292	0.772955	0.439549	0.620577
ENSG00000186393.5	2.32918	0.41925	0.419143	1.00026	0.317187	0.504007
ENSG00000225298.5	4.59437	0.476307	0.394846	1.20631	0.227698	0.403789
ENSG00000278834.1	93.6315	-0.227061	0.111363	-2.03893	0.0414568	0.122853
ENSG00000126353.3	14.0543	0.264469	0.309785	0.853718	0.393261	0.577952
ENSG00000266088.5	2.78362	-0.426531	0.647345	-0.658893	0.509965	0.680602
ENSG00000131746.12	3.54412	0.227188	0.343016	0.662324	0.507763	0.678782
ENSG00000124177.14	1963.77	-0.209766	0.0898288	-2.33517	0.0195343	0.0714556
ENSG00000266208.1	20.3881	-0.0530226	0.154194	-0.343869	0.730945	0.840755
ENSG00000267221.2	138.587	-0.0491095	0.104655	-0.469251	0.638891	0.779919
ENSG00000278918.1	6.97664	-0.0546226	0.30653	-0.178197	0.858568	0.920397
ENSG00000198881.9	5.9429	-0.0334296	0.229789	-0.145479	0.884332	0.936005
ENSG00000265666.1	56.1796	-0.00849156	0.148985	-0.0569962	0.954548	0.975528
ENSG00000108352.11	3427.37	-0.23227	0.105368	-2.20438	0.0274978	0.0914606
ENSG00000077009.13	6.38786	-0.485205	0.288873	-1.67965	0.0930263	0.219021
ENSG00000008838.18	2023.26	-0.169407	0.0761216	-2.22548	0.0260493	0.0879293
ENSG00000265799.1	4.56391	-0.61575	0.353986	-1.73947	0.0819513	0.200082
ENSG00000108344.14	2801.11	-0.155306	0.067735	-2.29285	0.0218569	0.0775496
ENSG00000211459.2	258671	0.314213	0.171464	1.83253	0.0668729	0.173618
ENSG00000264968.1	13.4077	-0.114584	0.310971	-0.368471	0.712522	0.829828
ENSG00000273906.1	13.6405	-0.456904	0.180225	-2.53519	0.0112385	0.0477206
ENSG00000172057.9	1462.12	0.0771767	0.050708	1.52198	0.128013	0.273806
ENSG00000161405.16	80.2943	0.368432	0.114687	3.21251	0.00131578	0.00957043
ENSG00000141741.11	1228.89	0.22215	0.0918119	2.41963	0.0155365	0.0605628
ENSG00000173991.5	202.128	0.507859	0.179192	2.83416	0.0045946	0.0245452
ENSG00000214546.3	11.8639	0.153501	0.180446	0.850676	0.394949	0.579545
ENSG00000171532.4	2093.76	-0.00339938	0.166113	-0.0204642	0.983673	0.991967
ENSG00000125686.11	691.811	0.0382752	0.0806846	0.47438	0.635229	0.777296
ENSG00000108306.11	1113.23	-0.183645	0.0637358	-2.88135	0.00395977	0.021992
ENSG00000266101.1	6.47846	-0.740465	0.36996	-2.00147	0.0453414	0.131286
ENSG00000280177.1	8.53806	-0.510593	0.558528	-0.914176	0.360624	0.546608
ENSG00000214553.9	4.23241	0.126503	0.332568	0.380382	0.703662	0.823754
ENSG00000266013.1	1.58311	0.740973	0.47846	1.54866	0.121463	0.264275
ENSG00000125691.12	5520.1	0.447603	0.0925608	4.83577	1.32633e-06	4.44101e-05
ENSG00000273559.4	567.743	0.200964	0.0468943	4.28547	1.8235e-05	0.000351434
ENSG00000276293.4	10151.4	-0.136541	0.0649507	-2.10222	0.0355337	0.109925
ENSG00000277791.4	1499.3	0.0862176	0.106741	0.80773	0.419246	0.603151
ENSG00000277972.1	869.105	0.123221	0.100388	1.22745	0.219653	0.394303
ENSG00000263655.1	0.976581	0.949932	0.551824	1.72144	0.085171	0.205472
ENSG00000275532.1	4.98755	0.110283	0.319994	0.34464	0.730365	0.840449
ENSG00000277969.1	68.0964	0.767468	0.13067	5.87332	4.27163e-09	4.41842e-07
ENSG00000273604.1	804.772	-0.250944	0.161866	-1.55033	0.121063	0.263682
ENSG00000276170.4	6.85838	0.64191	0.334174	1.92088	0.0547464	0.151097
ENSG00000274211.4	1864.32	-0.369683	0.123011	-3.00528	0.00265341	0.0162665
ENSG00000274615.1	188.755	0.102896	0.124091	0.829197	0.406993	0.591283
ENSG00000274419.6	66.5332	0.739763	2.87936	0.256919	0.797241	0.882549
ENSG00000237440.8	160.98	-0.265146	0.165114	-1.60583	0.108311	0.243294
ENSG00000275410.4	8.57593	0.0400306	0.211002	0.189716	0.849531	0.914822
ENSG00000274620.1	2.08623	0.243276	0.393385	0.618416	0.536301	0.701116
ENSG00000278053.4	547.332	0.0708382	0.0570619	1.24143	0.214448	0.387868
ENSG00000275029.1	1.20594	-0.945218	0.563571	-1.67719	0.0935046	0.219638
ENSG00000278638.1	1.71325	-0.0437049	0.467349	-0.0935165	0.925493	0.960078
ENSG00000277268.1	16.9675	1.8139	2.04556	0.886754	0.375211	0.560582
ENSG00000278619.4	162.281	-0.0406975	0.0789026	-0.515794	0.605998	0.754947
ENSG00000274756.1	3.11598	-0.386364	0.387628	-0.996739	0.318891	0.505627
ENSG00000277161.1	134.744	-0.223939	0.104661	-2.13967	0.0323814	0.102797
ENSG00000229999.6	2.84855	-0.131092	0.351379	-0.373079	0.70909	0.827543
ENSG00000273611.4	1151.25	0.0388469	0.0595655	0.652172	0.51429	0.683903
ENSG00000273796.1	14.5934	0.703477	0.241183	2.91678	0.00353668	0.0202232
ENSG00000261499.2	5.74082	-1.8358	0.851064	-2.15706	0.0310006	0.0996704
ENSG00000276070.4	29.6314	0.260321	0.27058	0.962086	0.336007	0.522311
ENSG00000274767.1	50.5255	-0.251809	0.222751	-1.13045	0.258286	0.440014
ENSG00000282738.1	1.02724	1.34351	0.649501	2.06853	0.03859	0.116581
ENSG00000276241.1	23.9184	-0.667733	0.25329	-2.63624	0.00838301	0.0382996
ENSG00000276014.1	3.33183	-0.422955	0.33951	-1.24578	0.212844	0.3862
ENSG00000277089.4	2.57279	0.760521	0.353826	2.14942	0.0316007	0.101079
ENSG00000275944.1	1.27286	0.337344	0.558762	0.603735	0.54602	0.708602
ENSG00000275718.1	2.25702	0.0699182	0.391062	0.178791	0.858102	0.920175
ENSG00000275152.4	5.51261	-0.257322	0.283484	-0.907714	0.364029	0.549819
ENSG00000278023.4	11.3433	-0.0407369	0.205777	-0.197966	0.843072	0.910734
ENSG00000270977.1	16.1087	-0.322689	0.167966	-1.92116	0.0547113	0.151013
ENSG00000271503.5	23.3316	0.694821	0.215288	3.2274	0.00124919	0.00918392
ENSG00000270379.5	3.39897	-0.102419	0.327306	-0.312916	0.754344	0.855627
ENSG00000270894.1	3.13436	-0.079231	0.328057	-0.241516	0.809155	0.88978
ENSG00000271447.5	394.852	0.117959	0.165249	0.713826	0.475335	0.652428
ENSG00000270885.1	1279.61	-0.0487994	0.133609	-0.36524	0.714932	0.831105
ENSG00000270647.5	2941.8	-0.126144	0.068503	-1.84144	0.0655574	0.171478
ENSG00000207297.1	4.56168	0.154636	0.281961	0.548428	0.583398	0.737856
ENSG00000255987.1	1.20005	-0.249307	0.539861	-0.461799	0.644226	0.783711
ENSG00000267102.1	5.63584	0.754152	0.270894	2.78393	0.00537039	0.027647
ENSG00000267745.1	10.5283	1.29216	0.250583	5.15663	2.51432e-07	1.17331e-05
ENSG00000267547.1	8.76055	0.533106	0.195486	2.72708	0.00638968	0.0313869
ENSG00000267033.1	2.98622	-0.312906	0.393185	-0.795823	0.426135	0.609282
ENSG00000166750.9	318.383	0.0470727	0.130022	0.362038	0.717324	0.832486
ENSG00000073598.5	2.60682	-0.0731488	0.46988	-0.155675	0.876289	0.931346
ENSG00000273687.1	7.25787	0.822428	0.259833	3.16521	0.00154969	0.0108102
ENSG00000198783.5	375.449	0.0257273	0.0563294	0.456729	0.647866	0.786295
ENSG00000181291.6	354.938	-0.217839	0.127128	-1.71353	0.0866144	0.207935
ENSG00000197322.3	137.651	-0.444637	0.186775	-2.3806	0.0172845	0.0654903
ENSG00000108702.3	1.08852	-0.327094	0.519778	-0.629295	0.529156	0.695864
ENSG00000108700.4	3.55756	-0.0612782	0.594718	-0.103037	0.917933	0.955455
ENSG00000261156.6	5.56292	0.113986	0.284381	0.400822	0.688551	0.813897
ENSG00000264791.1	1.98522	-0.156396	0.554935	-0.281828	0.778075	0.870787
ENSG00000226049.3	3.47763	0.302297	0.444322	0.680356	0.496279	0.669731
ENSG00000283417.1	4.38194	-0.321085	0.296731	-1.08207	0.279219	0.46352
ENSG00000108684.14	707.858	-0.31548	0.124327	-2.53751	0.0111645	0.0474497
ENSG00000141316.12	1.50663	-0.585982	0.481465	-1.21708	0.223574	0.398792
ENSG00000006042.11	1118.14	-0.0460967	0.237506	-0.194086	0.846108	0.912588
ENSG00000265222.1	1.96619	0.112826	0.497673	0.226708	0.820651	0.897227
ENSG00000266718.1	53.9534	-0.442653	0.177737	-2.49049	0.0127567	0.0523403
ENSG00000176658.16	782.252	-0.365807	0.194437	-1.88137	0.0599222	0.160907
ENSG00000108671.9	2054.9	-0.0618711	0.0445115	-1.39	0.164528	0.324352
ENSG00000279089.1	53.8638	-0.0412979	0.120542	-0.342602	0.731898	0.841564
ENSG00000264083.1	19.0191	-0.0240093	0.180847	-0.13276	0.894383	0.942129
ENSG00000279762.3	14.3244	-0.279998	0.179002	-1.56422	0.117766	0.25858
ENSG00000266385.1	2.54498	0.145142	0.374597	0.387461	0.698415	0.82051
ENSG00000278668.1	12.5211	-0.301983	0.205074	-1.47256	0.14087	0.292123
ENSG00000268001.1	29.8673	0.738269	0.17183	4.2965	1.73518e-05	0.000337872
ENSG00000274341.1	21.4105	-0.0683525	0.187055	-0.365415	0.714802	0.831014
ENSG00000010244.17	3241.37	0.114464	0.0659671	1.73518	0.0827098	0.201419
ENSG00000108666.9	798.621	-0.239004	0.0765818	-3.12089	0.00180305	0.0120969
ENSG00000266282.1	1.00247	-0.92179	0.605564	-1.5222	0.127959	0.273735
ENSG00000280020.1	43.4369	-0.480963	0.159172	-3.02165	0.00251401	0.0155974
ENSG00000126858.16	2181.16	0.0787786	0.0674746	1.16753	0.242996	0.422024
ENSG00000277511.1	51.8665	0.407573	0.15634	2.60697	0.00913464	0.0407086
ENSG00000265574.1	2.11974	-0.248975	0.414335	-0.600903	0.547905	0.709751
ENSG00000264164.1	2.71426	-0.116189	0.343222	-0.338526	0.734967	0.843417
ENSG00000172301.10	2085.69	0.0466264	0.108764	0.428695	0.668145	0.800173
ENSG00000263567.1	1.545	-0.0261393	0.521138	-0.050158	0.959996	0.97843
ENSG00000266877.1	2.89855	0.175726	0.374153	0.469662	0.638596	0.779736
ENSG00000278546.1	1.08426	0.930127	0.572866	1.62364	0.104453	0.236875
ENSG00000264862.2	1.89693	-0.287853	0.499258	-0.576561	0.564236	0.722969
ENSG00000265118.5	16.321	0.177909	0.387935	0.458606	0.646517	0.785215
ENSG00000253730.1	17.2843	0.785224	0.196943	3.98706	6.68971e-05	0.000980484
ENSG00000266371.1	9.34612	0.178899	0.22707	0.787859	0.430779	0.613411
ENSG00000265798.6	9.68594	0.0260016	0.19719	0.131861	0.895094	0.942434
ENSG00000266865.6	64.3595	0.279047	0.108397	2.5743	0.0100442	0.0437711
ENSG00000264456.1	22.1398	-0.0315713	0.163395	-0.193221	0.846786	0.913081
ENSG00000265743.1	13.018	0.203527	0.24575	0.828189	0.407563	0.591803
ENSG00000263531.1	7.14868	0.162362	0.230002	0.705914	0.480241	0.656748
ENSG00000176208.8	116.349	-0.176105	0.121017	-1.4552	0.145613	0.298364
ENSG00000276250.1	44.9907	0.122039	0.183554	0.664864	0.506137	0.677667
ENSG00000265791.1	10.9297	-0.569589	0.215285	-2.64575	0.00815101	0.0375247
ENSG00000279337.1	3.26522	0.00916761	0.407047	0.0225222	0.982031	0.990971
ENSG00000241631.3	1.86306	-0.551111	0.491607	-1.12104	0.262271	0.444797
ENSG00000250462.8	642.894	0.0490283	0.0728804	0.672723	0.501124	0.673843
ENSG00000214719.11	131.351	-0.314545	0.165161	-1.90448	0.0568482	0.154949
ENSG00000266733.5	24.5789	-0.38656	0.180262	-2.14444	0.0319979	0.101958
ENSG00000108587.15	1211.96	-0.120954	0.0629461	-1.92156	0.0546616	0.150914
ENSG00000108582.11	2280.38	-0.0180567	0.0894736	-0.201811	0.840065	0.909148
ENSG00000264125.1	4.33803	-0.113253	0.350859	-0.322787	0.746857	0.850822
ENSG00000126653.16	756.869	0.0115481	0.080283	0.143842	0.885625	0.936823
ENSG00000266876.1	1.61104	-0.73754	0.499383	-1.4769	0.139702	0.290577
ENSG00000264007.1	3.10811	-0.680202	0.332082	-2.0483	0.040531	0.12096
ENSG00000167549.18	3141.69	-0.475935	0.137885	-3.45167	0.000557139	0.00500009
ENSG00000108262.15	6764.06	0.209886	0.0953428	2.20138	0.027709	0.0919452
ENSG00000167543.15	506.974	0.377615	0.132242	2.8555	0.00429695	0.0233462
ENSG00000264031.1	0.565372	1.11661	0.799125	1.39729	0.162326	0.321279
ENSG00000108256.8	2570.74	0.368421	0.0853885	4.31464	1.59864e-05	0.000317568
ENSG00000108255.7	2.3111	1.29179	0.461905	2.79667	0.00516325	0.0268223
ENSG00000264050.1	3.46227	-0.793887	0.484776	-1.63764	0.101498	0.232359
ENSG00000196535.15	4551	-0.246357	0.0966001	-2.55028	0.0107636	0.0461323
ENSG00000265845.2	2.38617	0.182183	0.433429	0.420329	0.674245	0.804159
ENSG00000264304.1	2.66009	-0.469884	0.374084	-1.25609	0.209082	0.381482
ENSG00000132589.15	2964.69	-0.189842	0.0890327	-2.13228	0.0329842	0.10409
ENSG00000261949.5	15.5382	0.12503	0.247609	0.504949	0.613595	0.760937
ENSG00000264066.5	2.26082	-0.830604	0.4342	-1.91295	0.055754	0.153026
ENSG00000160602.13	82.1816	-0.292397	0.134216	-2.17855	0.0293652	0.0958545
ENSG00000198242.13	4666.96	0.434457	0.111466	3.89767	9.71215e-05	0.00132039
ENSG00000109113.18	576.297	0.470252	0.155499	3.02414	0.00249337	0.015502
ENSG00000167525.13	138.899	0.364701	0.111615	3.26748	0.00108508	0.00826895
ENSG00000240494.2	1.75646	1.12157	0.611666	1.83363	0.0667083	0.173274
ENSG00000264044.1	9.1116	-1.05847	0.374029	-2.82991	0.00465612	0.0248148
ENSG00000007202.14	3806.49	-0.291241	0.0926621	-3.14304	0.00167202	0.0114496
ENSG00000265287.2	148.076	0.635958	0.235599	2.69932	0.00694812	0.0334026
ENSG00000076382.16	581.355	0.305006	0.0995551	3.06369	0.00218624	0.0140385
ENSG00000265168.1	145.239	-0.620893	3.17687	-0.195442	0.845047	0.911897
ENSG00000109107.13	21321.9	-0.0884869	0.103303	-0.856574	0.391681	0.576688
ENSG00000087111.20	1072.94	-0.275089	0.0668028	-4.11792	3.82302e-05	0.000629298
ENSG00000267253.1	3.40687	0.119905	0.301812	0.397286	0.691157	0.815546
ENSG00000258472.8	423.657	0.0577654	0.125093	0.461778	0.644241	0.783711
ENSG00000265254.1	8.66645	0.058615	0.218176	0.268659	0.788192	0.877032
ENSG00000279532.1	9.0257	0.00519953	0.233529	0.022265	0.982237	0.991147
ENSG00000244045.11	641.847	-0.042726	0.0458407	-0.932054	0.351308	0.537353
ENSG00000109084.13	392.372	-0.121234	0.0922295	-1.31448	0.188685	0.355636
ENSG00000265480.5	1.44433	-0.267268	0.540373	-0.494598	0.620884	0.766232
ENSG00000266306.1	1.22583	-1.65076	0.662819	-2.49051	0.0127559	0.0523403
ENSG00000267016.1	2.26193	-0.860785	0.595942	-1.44441	0.148623	0.302642
ENSG00000267259.1	24.983	-0.83213	0.183592	-4.53249	5.82914e-06	0.000143103
ENSG00000237575.4	23.823	0.887406	0.249469	3.55718	0.000374852	0.00372205
ENSG00000279479.1	3.70494	0.183292	0.380998	0.481084	0.630457	0.773664
ENSG00000276831.1	1.06326	-0.752442	0.509846	-1.47582	0.139992	0.290887
ENSG00000232859.9	1253.98	-0.562323	0.143617	-3.91544	9.02379e-05	0.00124346
ENSG00000007171.16	232.314	-0.475516	0.15928	-2.98541	0.00283195	0.0171124
ENSG00000168961.16	320.158	0.652378	0.170108	3.83508	0.000125523	0.00160065
ENSG00000266872.1	185.547	0.700482	0.290742	2.40929	0.0159835	0.0618453
ENSG00000265801.1	2.36819	-0.632262	0.398492	-1.58664	0.112595	0.250374
ENSG00000141068.13	1424.98	-0.193914	0.102377	-1.89412	0.0582093	0.157785
ENSG00000266975.1	1.19239	-0.21484	0.497282	-0.432028	0.665721	0.798131
ENSG00000265683.1	23.4461	-0.647148	0.231343	-2.79735	0.00515229	0.0267746
ENSG00000177410.12	957.959	0.536454	0.103434	5.18643	2.14369e-07	1.03918e-05
ENSG00000265246.1	4.3017	-0.594233	0.330087	-1.80023	0.071824	0.182462
ENSG00000264734.1	18.4953	0.186896	0.165879	1.12671	0.259867	0.442174
ENSG00000072501.17	1322.08	0.0746004	0.106499	0.700481	0.483627	0.659399
ENSG00000261020.1	13.4695	0.22902	0.196876	1.16327	0.244721	0.424025
ENSG00000264811.1	0.737536	-0.218356	0.580039	-0.37645	0.706583	0.825507
ENSG00000264956.1	58.8017	-0.159529	0.113485	-1.40572	0.159807	0.31782
ENSG00000263609.1	12.3578	0.635712	0.228508	2.78201	0.0054023	0.0277937
ENSG00000264617.1	8.86776	-0.729868	0.258058	-2.82831	0.00467939	0.0249151
ENSG00000105364.13	1182.75	-0.0848241	0.083926	-1.0107	0.31216	0.49858
ENSG00000260157.3	9.86715	0.429138	0.30122	1.42467	0.154254	0.310583
ENSG00000266050.2	23.4513	-0.590619	0.371469	-1.58996	0.111845	0.249082
ENSG00000136444.9	1751.5	0.282071	0.0681163	4.14101	3.45773e-05	0.000578586
ENSG00000264023.1	1.67902	-0.174021	0.508995	-0.341891	0.732433	0.841988
ENSG00000265043.1	29.9521	0.0384886	0.140114	0.274695	0.78355	0.874203
ENSG00000265881.1	2.32619	-0.456445	0.556835	-0.819713	0.412379	0.59656
ENSG00000184185.9	465.434	-0.661255	0.209417	-3.1576	0.00159076	0.0110186
ENSG00000034152.18	409.715	0.306596	0.102836	2.9814	0.00286937	0.0172838
ENSG00000178307.9	452.329	0.285787	0.0821937	3.47699	0.000507073	0.00467876
ENSG00000109016.17	520.116	-0.158629	0.0690923	-2.29589	0.0216819	0.0770805
ENSG00000263986.1	289.112	-0.599997	2.87932	-0.208381	0.834931	0.906311
ENSG00000124422.11	8710.46	-0.207134	0.0606258	-3.4166	0.000634084	0.00551686
ENSG00000265790.1	1.14223	-0.736618	0.618885	-1.19023	0.233955	0.411025
ENSG00000266369.1	16.0653	0.504322	0.269726	1.86976	0.0615174	0.163987
ENSG00000205212.3	13.4853	-0.123568	0.278066	-0.444385	0.656765	0.792151
ENSG00000213671.3	3.51036	0.117698	0.285012	0.412958	0.679638	0.8078
ENSG00000188013.6	18.635	-1.25138	0.325075	-3.84952	0.000118351	0.00153328
ENSG00000267075.1	72.209	-0.518644	0.158862	-3.26474	0.00109564	0.00833382
ENSG00000264981.1	5.28569	0.623631	0.321192	1.94162	0.0521835	0.145883
ENSG00000260907.1	4.42416	0.913285	0.339376	2.69107	0.00712236	0.0339239
ENSG00000205215.8	5.04079	-0.846777	0.330485	-2.56223	0.0104003	0.045003
ENSG00000231645.2	6.30542	-0.822592	0.437874	-1.87861	0.0602984	0.161614
ENSG00000266925.1	2.59098	-0.401061	0.384066	-1.04425	0.296369	0.481891
ENSG00000230528.7	48.2575	0.577004	0.259822	2.22077	0.0263669	0.0888074
ENSG00000237911.2	8.15512	-0.436931	0.367839	-1.18783	0.234899	0.412326
ENSG00000181781.9	11.9524	-0.0986302	0.199243	-0.495026	0.620582	0.765975
ENSG00000189423.11	288.295	-0.164568	0.217731	-0.755828	0.449752	0.630096
ENSG00000266958.1	0.784521	0.742249	0.584558	1.26976	0.20417	0.375286
ENSG00000131115.15	413.409	0.151138	0.0682268	2.21522	0.0267447	0.0897914
ENSG00000278954.1	6.02494	0.547409	0.30627	1.78734	0.0738821	0.185818
ENSG00000261033.1	66.7225	-0.151687	0.146442	-1.03582	0.300287	0.48578
ENSG00000276406.1	1.32302	0.342868	0.643396	0.532903	0.594101	0.746251
ENSG00000108602.17	19.9459	-0.330144	0.336473	-0.981191	0.326498	0.512785
ENSG00000267251.2	58.8193	0.124212	0.151371	0.820575	0.411888	0.59614
ENSG00000275457.1	15.4103	0.13164	0.190527	0.690925	0.489613	0.664271
ENSG00000228983.8	3.96109	-0.536027	0.342235	-1.56625	0.117289	0.257864
ENSG00000262769.1	1.76454	0.127601	0.437717	0.291515	0.770657	0.866284
ENSG00000266079.4	24.307	-0.00280549	0.191659	-0.0146379	0.988321	0.994167
ENSG00000142494.13	388.725	2.20857	0.28768	7.67719	1.62621e-14	9.26627e-12
ENSG00000189343.7	11.208	-0.670605	0.448637	-1.49476	0.134977	0.284079
ENSG00000227078.1	17.0968	0.259465	0.257437	1.00788	0.313514	0.50008
ENSG00000235979.8	64.6055	0.14811	0.242448	0.610895	0.541269	0.704548
ENSG00000166482.11	209.61	0.778301	0.361492	2.15302	0.0313168	0.100448
ENSG00000235397.1	11.3545	-0.00842155	0.253318	-0.033245	0.973479	0.986116
ENSG00000236022.6	0.510533	1.19365	0.574994	2.07593	0.0379	0.115053
ENSG00000263934.4	73.903	0.242377	0.315192	0.76898	0.441905	0.622593
ENSG00000262292.2	4.07314	0.903587	0.327709	2.75728	0.00582839	0.0293398
ENSG00000197665.7	1.80585	0.58703	0.450741	1.30237	0.192791	0.361111
ENSG00000189152.10	13.0133	-0.0142701	0.265769	-0.0536935	0.957179	0.976614
ENSG00000230197.6	0.436977	0.437217	0.660779	0.66167	0.508183	0.679062
ENSG00000262074.6	2.16035	0.189796	0.444272	0.427208	0.669228	0.800787
ENSG00000279825.1	4.43247	0.222728	0.577999	0.385343	0.699983	0.821432
ENSG00000154025.15	6.89472	0.353689	0.323204	1.09432	0.273815	0.457684
ENSG00000141127.14	1057.35	0.157912	0.0843144	1.8729	0.0610823	0.163136
ENSG00000171928.13	507.027	0.347241	0.109363	3.17513	0.00149769	0.0105244
ENSG00000240445.3	10.3192	-0.226248	0.308905	-0.732421	0.463912	0.642259
ENSG00000264885.1	16.7244	0.0407204	0.218306	0.186529	0.85203	0.916609
ENSG00000278012.1	13.5435	0.601341	0.241058	2.49459	0.0126103	0.0518771
ENSG00000213077.5	60.0703	-0.720882	0.284343	-2.53526	0.0112365	0.0477183
ENSG00000233327.10	1082.03	0.299091	0.193871	1.54273	0.122895	0.266421
ENSG00000273018.5	880.935	0.074099	0.219572	0.33747	0.735763	0.843815
ENSG00000205266.9	3.53435	0.0388728	0.379424	0.102452	0.918398	0.955709
ENSG00000264177.1	3.6301	0.126504	0.348748	0.362737	0.716801	0.832177
ENSG00000176974.18	350.233	0.286047	0.108489	2.63666	0.0083727	0.0382633
ENSG00000260647.1	11.7213	0.0935051	0.190089	0.491902	0.622788	0.767882
ENSG00000177427.12	479.789	-0.165724	0.0633695	-2.61519	0.00891769	0.04002
ENSG00000177731.15	2095.07	0.00759747	0.083371	0.0911285	0.92739	0.961064
ENSG00000091536.16	423.145	-0.484564	0.142212	-3.40734	0.000655991	0.00564992
ENSG00000280198.1	8.65428	0.361516	0.239578	1.50897	0.131307	0.278848
ENSG00000232344.2	8.71984	-0.854495	0.395227	-2.16203	0.0306156	0.0987745
ENSG00000171953.15	329.062	0.0729124	0.0663744	1.0985	0.271985	0.455962
ENSG00000197815.4	100.845	-0.115972	0.198675	-0.583729	0.559403	0.719219
ENSG00000072310.16	3024.77	-0.0597897	0.162559	-0.367802	0.713021	0.829984
ENSG00000226746.2	19.1382	-0.332736	0.210683	-1.57932	0.114263	0.252994
ENSG00000108557.17	1857.87	-0.319353	0.103532	-3.08459	0.00203836	0.0133234
ENSG00000264666.1	4.30358	-0.154888	0.273811	-0.565675	0.571615	0.728315
ENSG00000274529.5	0.77621	-1.19752	0.670119	-1.78703	0.0739326	0.185913
ENSG00000205309.13	381.286	-0.189027	0.107807	-1.75338	0.0795361	0.195582
ENSG00000141030.12	1520.13	-0.0806168	0.0711444	-1.13314	0.257154	0.4388
ENSG00000266498.1	1.54478	0.385463	0.483076	0.797935	0.424908	0.608249
ENSG00000154803.12	2329.2	0.168914	0.109424	1.54367	0.122667	0.266051
ENSG00000179598.5	397.544	0.00532315	0.0976893	0.0544906	0.956544	0.976369
ENSG00000278864.1	206.826	-1.06721	0.219569	-4.86048	1.17103e-06	3.98679e-05
ENSG00000263624.1	4.35886	-0.848725	0.357415	-2.37462	0.017567	0.0662439
ENSG00000225442.2	2.90269	-0.0954478	0.330405	-0.288881	0.772672	0.86755
ENSG00000133030.19	10028.2	-0.203119	0.0849392	-2.39134	0.0167868	0.0641423
ENSG00000240505.8	28.7288	-1.05455	0.421556	-2.50156	0.0123649	0.0511657
ENSG00000184788.12	21.5621	-0.0530173	0.2395	-0.221367	0.824807	0.899742
ENSG00000128438.10	4.59305	-0.357185	0.328652	-1.08682	0.277117	0.461256
ENSG00000283033.1	10.0785	-0.717299	0.53434	-1.3424	0.179466	0.344008
ENSG00000000005.5	5.37112	0.0714574	0.267301	0.26733	0.789215	0.87745
ENSG00000205312.8	1.66807	0.478036	0.661089	0.723104	0.469616	0.647239
ENSG00000131885.16	257.897	-0.727158	0.23609	-3.08	0.00206998	0.0134882
ENSG00000227300.12	1.37663	-1.29398	0.71518	-1.80931	0.0704034	0.180021
ENSG00000267100.1	881.193	0.259585	0.109067	2.38005	0.0173105	0.0655564
ENSG00000226145.7	5.99872	-1.07252	0.344827	-3.11032	0.00186882	0.0124508
ENSG00000264673.1	10.0523	-0.589042	0.356234	-1.65353	0.0982236	0.227154
ENSG00000266302.6	96.4654	-0.16057	0.408913	-0.392676	0.694559	0.817992
ENSG00000170160.17	463.362	-0.400436	0.300993	-1.33038	0.183393	0.349057
ENSG00000264359.1	2.66163	-1.03126	0.455528	-2.26388	0.0235813	0.0819755
ENSG00000235554.1	1.4582	0.312522	0.433561	0.720826	0.471017	0.648584
ENSG00000141040.14	159.555	-0.0488016	0.121794	-0.400691	0.688648	0.813982
ENSG00000181350.11	357.058	-0.569599	0.135118	-4.21558	2.49138e-05	0.000444847
ENSG00000239203.1	0.785792	-0.8352	0.59734	-1.3982	0.162053	0.320957
ENSG00000187688.14	272.225	-0.161038	0.158669	-1.01493	0.310139	0.49628
ENSG00000265401.1	4353.79	0.230339	0.211062	1.09134	0.275125	0.459141
ENSG00000239221.3	1.89178	0.476774	0.411925	1.15743	0.247097	0.426795
ENSG00000076924.11	1428.45	0.140392	0.0926266	1.51568	0.129601	0.276219
ENSG00000243686.2	5.09177	1.64712	0.470794	3.4986	0.000467705	0.00439035
ENSG00000141027.20	3221.75	-0.0658978	0.0722479	-0.912106	0.361713	0.547517
ENSG00000233090.1	1.55069	0.410739	0.476217	0.862505	0.38841	0.573647
ENSG00000265519.1	18.318	0.147923	0.223866	0.660768	0.508761	0.679527
ENSG00000267227.1	2.27291	-0.588442	0.641956	-0.91664	0.359331	0.545411
ENSG00000108452.1	1.22852	0.871337	0.488595	1.78335	0.0745288	0.186906
ENSG00000251537.4	4.43033	0.605756	0.47174	1.28409	0.199111	0.369201
ENSG00000241322.9	11.6981	-0.0280731	0.237129	-0.118387	0.905761	0.948933
ENSG00000266538.1	6.07872	-0.048305	0.271674	-0.177805	0.858876	0.920496
ENSG00000234324.1	2.09374	-0.697254	0.447677	-1.55749	0.119354	0.261035
ENSG00000239704.10	494.29	-0.330682	0.115632	-2.85978	0.0042393	0.023102
ENSG00000089199.9	5534.15	-0.643453	0.221399	-2.9063	0.00365729	0.0207521
ENSG00000266667.1	1.44771	0.358083	0.528636	0.67737	0.498171	0.671596
ENSG00000279567.1	4.7664	-0.186665	0.272304	-0.685501	0.493028	0.666904
ENSG00000242553.1	8.90093	-0.223379	0.244115	-0.915054	0.360163	0.546087
ENSG00000279660.1	7.03935	-0.232608	0.328224	-0.708687	0.478518	0.655239
ENSG00000109099.13	3219.86	0.0270451	0.194042	0.139378	0.889152	0.939116
ENSG00000160179.18	505.864	0.138099	0.125478	1.10058	0.271078	0.455257
ENSG00000205325.1	7.13473	0.184517	0.219905	0.839075	0.401427	0.585949
ENSG00000267523.1	47.3472	0.244012	0.203176	1.20099	0.229757	0.406287
ENSG00000125430.8	74.315	0.632132	0.230075	2.74751	0.00600498	0.0299778
ENSG00000262786.1	0.799007	-0.267025	0.564331	-0.47317	0.636092	0.777994
ENSG00000223510.6	3.21187	0.575962	0.33545	1.71698	0.0859822	0.206824
ENSG00000160224.16	83.1452	-0.0569739	0.157287	-0.362229	0.717181	0.832398
ENSG00000006695.10	235.649	-0.316802	0.0794514	-3.98737	6.68091e-05	0.000980484
ENSG00000141028.6	2.06113	0.023668	0.468405	0.0505289	0.959701	0.978316
ENSG00000167483.17	63.4414	-0.029048	0.128707	-0.225691	0.821442	0.897537
ENSG00000234634.1	1.33826	0.465807	0.446216	1.0439	0.29653	0.482104
ENSG00000186416.13	1128.7	-0.10412	0.0948575	-1.09765	0.272358	0.456304
ENSG00000260822.1	2249.76	-0.281071	0.129155	-2.17623	0.0295383	0.0962649
ENSG00000006740.16	2491.65	-0.378782	0.123384	-3.06994	0.00214101	0.0138223
ENSG00000141052.17	51.6694	0.267944	0.427932	0.626137	0.531225	0.697702
ENSG00000179136.6	64.9795	-0.074298	0.115797	-0.641621	0.52112	0.689231
ENSG00000241185.2	2.42192	-0.236941	0.366847	-0.645885	0.518354	0.686972
ENSG00000154957.13	325.187	-0.0881218	0.0928024	-0.949564	0.342334	0.528287
ENSG00000264727.1	9.00589	0.373568	0.205601	1.81696	0.0692236	0.177901
ENSG00000231258.2	3.59353	-0.752198	0.336241	-2.23708	0.0252812	0.0861614
ENSG00000188803.14	545.226	0.116398	0.184676	0.63028	0.528512	0.695327
ENSG00000171791.12	865.31	0.519194	0.109681	4.73366	2.20504e-06	6.61898e-05
ENSG00000263508.5	3.6209	0.874766	0.316061	2.76771	0.00564515	0.0287027
ENSG00000233670.6	106.113	1.17613	0.298501	3.94011	8.14438e-05	0.00114561
ENSG00000100324.13	1208.98	-0.211195	0.0752064	-2.80821	0.0049818	0.0261438
ENSG00000264016.2	18.7541	1.17867	0.205956	5.72292	1.04706e-08	8.96483e-07
ENSG00000133028.10	857.414	0.0165916	0.0598172	0.277371	0.781495	0.872858
ENSG00000109063.14	184.848	0.029071	0.168965	0.172053	0.863396	0.923231
ENSG00000109061.9	3.17471	-1.59183	0.529646	-3.00545	0.00265188	0.0162633
ENSG00000172687.13	228.837	-0.0614264	0.131568	-0.46688	0.640585	0.781166
ENSG00000264424.1	2.74398	-1.21573	0.484355	-2.51	0.0120731	0.0502529
ENSG00000133020.4	1.57952	-1.39421	0.483522	-2.88344	0.00393361	0.0218804
ENSG00000272975.1	0.801494	-2.45294	0.631284	-3.88564	0.000102061	0.00137317
ENSG00000264067.1	1.368	-0.682414	0.447275	-1.52571	0.127081	0.272462
ENSG00000267092.2	9.91568	-0.562106	0.239861	-2.34347	0.0191054	0.0704421
ENSG00000109047.7	72.5025	0.412135	0.236057	1.74591	0.0808261	0.197866
ENSG00000184544.11	13.3337	-0.362577	0.256477	-1.41368	0.157455	0.314838
ENSG00000154914.16	496.167	-0.213399	0.139361	-1.53127	0.125702	0.270484
ENSG00000225751.2	2.88861	0.0555789	0.376872	0.147474	0.882758	0.934978
ENSG00000065320.8	246.572	0.0930304	0.163266	0.569809	0.568807	0.726334
ENSG00000230666.5	10.5115	0.200258	0.221525	0.904	0.365995	0.551865
ENSG00000267477.1	7.71214	-1.56112	0.431794	-3.61544	0.00029984	0.00315366
ENSG00000128322.6	1.89073	1.29983	0.50943	2.55154	0.0107247	0.0459961
ENSG00000166579.15	2420.7	-0.207425	0.0883818	-2.34692	0.0189293	0.0699438
ENSG00000236850.4	148.053	-0.56302	0.157351	-3.57811	0.000346093	0.00349852
ENSG00000161970.12	8074.02	0.327493	0.0876603	3.73593	0.000187022	0.00218973
ENSG00000277437.1	2.55298	-3.49186	0.799102	-4.36974	1.24396e-05	0.000259158
ENSG00000212123.3	77.5544	-0.408955	0.188028	-2.17496	0.0296329	0.0964954
ENSG00000184619.3	53.3074	-0.0614972	0.190819	-0.322281	0.74724	0.851028
ENSG00000219665.8	150.185	0.0576371	0.0955594	0.603155	0.546406	0.708819
ENSG00000198844.10	134.088	0.118415	0.156781	0.755292	0.450074	0.630383
ENSG00000269947.1	13.9222	0.0399183	0.218596	0.182612	0.855102	0.918567
ENSG00000178999.12	2.73344	0.698558	0.472632	1.47802	0.139403	0.29019
ENSG00000266824.1	1.67239	-0.582006	0.415966	-1.39917	0.161763	0.320575
ENSG00000179029.14	318.87	-0.0286286	0.0819162	-0.349486	0.726724	0.838155
ENSG00000220205.8	17080.7	-0.377432	0.113425	-3.3276	0.000875981	0.00701627
ENSG00000179094.14	2270.55	0.40088	0.12148	3.29998	0.000966925	0.00756194
ENSG00000179111.8	52.2309	1.00355	0.214773	4.67261	2.97396e-06	8.42379e-05
ENSG00000179148.9	70.3384	-0.0760888	0.173628	-0.438228	0.661221	0.795429
ENSG00000214999.3	12.0341	-0.198243	0.243054	-0.815634	0.41471	0.598931
ENSG00000179477.9	42.6021	-0.625729	0.20455	-3.05905	0.00222043	0.0141885
ENSG00000275011.1	5.46616	-0.184008	0.367092	-0.501258	0.61619	0.762757
ENSG00000160199.14	590.164	0.106796	0.0787799	1.35563	0.175218	0.338443
ENSG00000179593.15	76.7376	1.36237	0.222812	6.11445	9.68931e-10	1.20574e-07
ENSG00000279174.1	5.30836	0.0470122	0.347704	0.135208	0.892448	0.941047
ENSG00000132518.6	15.0428	0.648276	0.20405	3.17704	0.00148786	0.0104689
ENSG00000170037.13	690.4	-0.0562394	0.0765511	-0.734665	0.462544	0.641103
ENSG00000280046.1	95.0065	-0.282147	0.118122	-2.38862	0.016912	0.0644472
ENSG00000182224.11	662.829	0.0496106	0.0801858	0.618696	0.536117	0.701109
ENSG00000183011.13	1043.45	0.130957	0.119613	1.09484	0.273588	0.457515
ENSG00000167874.6	60.0657	-0.0104347	0.174405	-0.0598304	0.952291	0.974187
ENSG00000132510.10	729.018	0.0833679	0.117246	0.71105	0.477053	0.653957
ENSG00000108947.4	1792.4	-0.358171	0.16702	-2.14448	0.0319941	0.101956
ENSG00000141499.16	212.528	0.0820624	0.0943356	0.869899	0.384355	0.56984
ENSG00000262251.1	26.5195	0.506999	0.161231	3.14455	0.00166343	0.0114028
ENSG00000141510.16	210.815	0.286091	0.137086	2.08694	0.0368934	0.112838
ENSG00000129245.11	2553.61	-0.0617625	0.0662909	-0.931689	0.351497	0.53749
ENSG00000129226.13	239.065	1.03452	0.313321	3.3018	0.000960674	0.00752211
ENSG00000161960.14	4135.02	0.111825	0.0669342	1.67067	0.0947869	0.221608
ENSG00000277957.1	8.09125	0.315396	0.720133	0.437969	0.661409	0.795537
ENSG00000161955.16	767.436	0.335932	0.166837	2.01354	0.044058	0.128464
ENSG00000181222.15	3720	-0.320349	0.0990521	-3.23415	0.00122005	0.0090326
ENSG00000259224.2	2.33905	0.0347862	0.492995	0.0705611	0.943747	0.969355
ENSG00000184560.7	1.31326	-0.371392	0.50578	-0.734296	0.462768	0.641118
ENSG00000262880.1	5.14236	1.93688	0.794509	2.43784	0.0147753	0.0583877
ENSG00000169992.9	4932.15	-0.16819	0.0717539	-2.34398	0.0190789	0.0703685
ENSG00000100225.17	2655.75	-0.20159	0.115017	-1.7527	0.0796528	0.195795
ENSG00000262481.5	7.63895	-0.430617	0.427148	-1.00812	0.313396	0.499969
ENSG00000187838.16	381.283	-0.0192441	0.0932509	-0.20637	0.836502	0.907274
ENSG00000174292.12	85.0898	-0.333209	0.184945	-1.80167	0.0715977	0.182063
ENSG00000213859.4	157.065	0.371824	0.130582	2.84743	0.00440734	0.0237942
ENSG00000224647.2	4.15936	-0.294244	0.405202	-0.726166	0.467737	0.645628
ENSG00000261915.6	96.7898	-0.176476	0.521385	-0.338475	0.735005	0.843417
ENSG00000132507.17	4113.19	-0.0155411	0.088987	-0.174645	0.861359	0.922116
ENSG00000006047.12	111.553	-0.455034	0.173849	-2.6174	0.00886021	0.0398575
ENSG00000181856.14	82.685	0.755863	0.184805	4.09006	4.31261e-05	0.0006917
ENSG00000170291.14	943.781	-0.0131615	0.0583223	-0.225668	0.82146	0.897537
ENSG00000170296.9	6442.28	0.132417	0.0872238	1.51813	0.128982	0.275207
ENSG00000267532.4	213.851	0.246496	0.150359	1.63939	0.101132	0.231772
ENSG00000258315.5	864.976	-0.0761106	0.0901111	-0.84463	0.398318	0.582903
ENSG00000263316.1	5.66738	-0.554991	0.26707	-2.07807	0.0377029	0.114594
ENSG00000262503.1	6.57886	-0.587369	0.259461	-2.2638	0.0235864	0.0819822
ENSG00000215067.9	130.538	0.121368	0.0879963	1.37924	0.16782	0.328687
ENSG00000279296.1	238.186	0.338708	0.281859	1.20169	0.229483	0.405935
ENSG00000141485.16	347.564	-0.148782	0.213147	-0.698026	0.485161	0.660483
ENSG00000274114.2	85.874	-0.420244	0.133909	-3.13827	0.00169947	0.0115928
ENSG00000264468.1	1.70467	0.0924	0.375105	0.246331	0.805426	0.88755
ENSG00000261996.1	14.5796	-0.132572	0.218031	-0.608039	0.543161	0.706218
ENSG00000256806.4	221.995	-0.194385	0.0784539	-2.4777	0.0132233	0.0538194
ENSG00000273032.1	519.307	-1.01651	0.162061	-6.27242	3.55487e-10	5.22437e-08
ENSG00000129235.10	464.381	0.0186139	0.0811773	0.229299	0.818636	0.895839
ENSG00000182257.6	17.3674	-0.478655	0.211903	-2.25884	0.0238936	0.0827775
ENSG00000282936.1	51.4514	-1.10901	0.249764	-4.44024	8.98586e-06	0.000199489
ENSG00000130255.12	4070.76	0.528407	0.133749	3.95073	7.79128e-05	0.00110577
ENSG00000200914.1	0.969928	0.354182	0.572995	0.618125	0.536493	0.701254
ENSG00000198920.9	808.579	-0.0163754	0.0619205	-0.264459	0.791426	0.878878
ENSG00000274860.1	1.49435	0.123679	0.547962	0.225706	0.82143	0.897537
ENSG00000129195.15	14.3527	0.58788	0.22203	2.64775	0.00810291	0.0373417
ENSG00000129221.15	6.09055	0.0340387	0.248193	0.137146	0.890915	0.940123
ENSG00000262539.1	11.4464	-0.601715	0.881956	-0.68225	0.495081	0.668596
ENSG00000179314.13	972.858	0.17868	0.128008	1.39585	0.16276	0.321751
ENSG00000091592.15	7758.4	-0.000257324	0.108624	-0.00236895	0.99811	0.999154
ENSG00000167842.15	469.626	0.105157	0.0863199	1.21823	0.223137	0.398201
ENSG00000072849.10	654.133	0.271923	0.0703946	3.86284	0.000112078	0.00147257
ENSG00000263220.1	3.31841	0.471652	0.369278	1.27723	0.201521	0.37195
ENSG00000141371.12	1.20101	-0.89072	0.687606	-1.29539	0.195185	0.364124
ENSG00000108559.11	541.548	0.0195348	0.056897	0.343336	0.731345	0.841155
ENSG00000261879.5	102.366	-0.577315	0.100799	-5.72738	1.01991e-08	8.78664e-07
ENSG00000167840.13	209.811	0.0919194	0.103177	0.890886	0.37299	0.558336
ENSG00000227495.1	5.58349	0.0950871	0.294796	0.322552	0.747034	0.850904
ENSG00000196388.8	125.071	-0.331951	0.105783	-3.13803	0.00170088	0.0115959
ENSG00000262227.1	10.2823	-0.841711	0.230213	-3.65622	0.000255959	0.00279693
ENSG00000234203.1	1.95891	-0.652272	0.479668	-1.35984	0.17388	0.336682
ENSG00000108509.20	5124.67	-0.372395	0.105528	-3.52886	0.000417348	0.0040325
ENSG00000091640.7	1261.12	-0.0323945	0.0770931	-0.4202	0.67434	0.804184
ENSG00000108556.7	30.448	0.0608776	0.167683	0.363052	0.716566	0.831967
ENSG00000264113.2	5.78048	0.161678	0.362868	0.445556	0.655918	0.79166
ENSG00000129219.13	806.408	0.167698	0.124782	1.34392	0.178974	0.343288
ENSG00000142507.9	1662.06	-0.0197748	0.091587	-0.215913	0.829056	0.902407
ENSG00000182327.7	44.0034	-0.88941	0.165775	-5.36516	8.08763e-08	4.72443e-06
ENSG00000182853.11	47.4643	0.558468	0.148055	3.77204	0.000161919	0.00195865
ENSG00000141497.13	58.9222	0.397313	0.177015	2.24451	0.0247996	0.0850905
ENSG00000161921.14	354.188	0.641002	0.133	4.81956	1.43876e-06	4.71063e-05
ENSG00000141480.17	2015.04	-0.0285787	0.0647383	-0.441449	0.658888	0.793534
ENSG00000244184.1	4.52276	0.495558	0.326569	1.51747	0.129148	0.275467
ENSG00000261863.1	1.71323	0.257062	0.492606	0.521841	0.601781	0.751885
ENSG00000273442.1	18.4747	0.142011	0.173681	0.81765	0.413557	0.597925
ENSG00000167741.10	3.25957	-0.1096	0.343663	-0.318917	0.74979	0.852716
ENSG00000101986.11	142.504	0.132858	0.119885	1.10821	0.267772	0.451579
ENSG00000183018.8	2334.29	0.038391	0.122903	0.312368	0.754761	0.855812
ENSG00000229782.1	13.0528	-0.498928	0.212613	-2.34665	0.018943	0.0699706
ENSG00000182557.7	28.1249	-0.199996	0.213459	-0.93693	0.348795	0.534666
ENSG00000263882.2	6.11071	-0.0202892	0.245571	-0.0826203	0.934153	0.964652
ENSG00000132388.12	1392.55	-0.073656	0.059905	-1.22955	0.218866	0.393368
ENSG00000274363.1	20.0638	-0.0361012	0.198805	-0.181591	0.855904	0.918903
ENSG00000263219.1	3.31571	0.0593046	0.367784	0.161249	0.871898	0.928562
ENSG00000185722.16	2126.44	-0.0630293	0.087002	-0.724459	0.468784	0.646478
ENSG00000074755.14	1681.32	-0.252621	0.0978869	-2.58075	0.00985866	0.0431594
ENSG00000074370.17	139.005	-0.428541	0.265813	-1.61219	0.10692	0.240888
ENSG00000108405.3	26.1213	-0.0548639	0.2904	-0.188925	0.850151	0.915216
ENSG00000074356.16	1376.21	-0.0460589	0.115621	-0.398361	0.690364	0.815002
ENSG00000262692.1	5.36291	-0.149448	0.345353	-0.43274	0.665203	0.797885
ENSG00000083457.11	435.597	0.198996	0.113238	1.75734	0.0788605	0.194377
ENSG00000127774.6	446.287	0.262686	0.0986485	2.66284	0.00774832	0.0361231
ENSG00000240898.1	4.84186	0.269304	0.277547	0.970301	0.331897	0.518297
ENSG00000262903.1	40.4166	0.248247	0.152806	1.62458	0.104251	0.236533
ENSG00000197417.7	283.145	0.125807	0.132091	0.952427	0.34088	0.527023
ENSG00000196689.11	512.45	-0.0233774	0.130747	-0.178798	0.858096	0.920175
ENSG00000167723.14	499.744	0.22311	0.140626	1.58655	0.112614	0.250384
ENSG00000141255.12	12.9565	0.0951497	0.234329	0.406051	0.684705	0.811122
ENSG00000280268.1	3.53338	0.0581032	0.385084	0.150885	0.880067	0.933406
ENSG00000159961.1	1.52149	0.459484	0.530847	0.865567	0.386728	0.571999
ENSG00000180016.2	0.743013	-1.20925	0.589287	-2.05206	0.0401638	0.120007
ENSG00000082212.11	1145.27	-0.155772	0.068798	-2.26419	0.0235625	0.081919
ENSG00000221882.2	4.35231	-1.09368	0.396478	-2.7585	0.00580672	0.0292586
ENSG00000147403.16	9670.91	0.322196	0.0931078	3.46046	0.000539247	0.00487589
ENSG00000160111.12	284.743	1.02006	0.213443	4.7791	1.76081e-06	5.53624e-05
ENSG00000262884.1	0.732557	-1.81871	0.64043	-2.83983	0.00451378	0.0242119
ENSG00000261963.2	49.3228	-0.327986	0.152102	-2.15636	0.0310554	0.099787
ENSG00000277200.1	637.87	-0.19225	0.117361	-1.63812	0.101398	0.232198
ENSG00000239884.3	17.877	-0.266433	0.203055	-1.31212	0.189479	0.356842
ENSG00000007168.12	11180.1	-0.44213	0.0986025	-4.48396	7.32687e-06	0.000170221
ENSG00000279872.1	29.2457	0.154895	0.178238	0.869033	0.384829	0.570177
ENSG00000070444.14	1210.33	-0.181895	0.0927482	-1.96117	0.0498586	0.140802
ENSG00000275084.3	1.67622	0.2316	0.740265	0.31286	0.754387	0.855627
ENSG00000262333.1	28.6524	0.0180927	0.171984	0.1052	0.916217	0.954835
ENSG00000104853.15	4189.71	-0.178542	0.0711508	-2.50935	0.0120954	0.0503004
ENSG00000141568.20	2038	-0.0691697	0.0515257	-1.34243	0.179456	0.344008
ENSG00000167720.12	434.957	-0.0126387	0.0743186	-0.170061	0.864963	0.924116
ENSG00000280242.1	2.34479	0.0735361	0.377337	0.194882	0.845486	0.912158
ENSG00000130054.4	153.86	0.0231268	0.126024	0.183511	0.854397	0.918143
ENSG00000265777.2	0.843246	-0.792743	0.623871	-1.27068	0.203841	0.37489
ENSG00000124209.3	2123.72	-0.0702813	0.050754	-1.38474	0.166131	0.3266
ENSG00000262810.1	9.55369	0.32337	0.259665	1.24534	0.213009	0.386368
ENSG00000070366.13	1613.47	0.0483031	0.0729688	0.661969	0.507991	0.678877
ENSG00000177374.12	187.784	0.604327	0.181194	3.33524	0.000852258	0.00687202
ENSG00000108963.17	1709.59	-0.139827	0.0954379	-1.46511	0.142891	0.295001
ENSG00000262445.3	3.64165	0.322964	0.359118	0.899326	0.368479	0.553993
ENSG00000185924.6	903.259	-0.165515	0.169668	-0.97552	0.329302	0.515714
ENSG00000186532.11	358.776	-0.0586967	0.0681874	-0.860814	0.389341	0.574551
ENSG00000167716.18	614.459	-0.0549082	0.0954097	-0.575499	0.564954	0.723518
ENSG00000277597.1	3.54775	0.934801	0.322555	2.89811	0.00375417	0.0211357
ENSG00000167703.14	1385.51	-0.414604	0.107762	-3.84741	0.000119373	0.00154159
ENSG00000236618.2	60.5072	0.405186	0.147263	2.75145	0.00593328	0.0297341
ENSG00000132376.19	1140.75	-0.0431224	0.0594353	-0.725536	0.468123	0.645942
ENSG00000280408.1	0.671831	-1.58506	0.589424	-2.68916	0.00716321	0.0340635
ENSG00000198077.10	7.7485	-0.912709	0.278236	-3.28034	0.00103683	0.0079818
ENSG00000108953.16	21995	-0.0243725	0.0499717	-0.487725	0.625744	0.769977
ENSG00000235361.1	2.71666	-0.740342	0.403123	-1.83652	0.0662813	0.172593
ENSG00000177370.4	663.624	0.0477479	0.0808131	0.590844	0.554625	0.715481
ENSG00000167693.16	388.439	0.700878	0.141869	4.9403	7.80007e-07	2.89199e-05
ENSG00000262228.2	15.5712	-0.105807	0.196886	-0.537402	0.59099	0.743955
ENSG00000231784.8	51.264	-0.230287	0.137968	-1.66914	0.0950899	0.222055
ENSG00000167695.14	212.566	-0.187393	0.0851551	-2.20061	0.0277635	0.0920846
ENSG00000263300.1	2.49915	-0.973432	0.399529	-2.43645	0.0148324	0.0585631
ENSG00000187624.8	293.922	-0.262061	0.135962	-1.92745	0.0539233	0.149549
ENSG00000241525.4	1.7185	-1.21647	0.654764	-1.85788	0.063186	0.167078
ENSG00000273172.1	2.64684	-0.0568307	0.400626	-0.141855	0.887195	0.937979
ENSG00000272636.3	1668.78	-0.493277	0.163697	-3.01336	0.00258374	0.0159291
ENSG00000180089.5	232.622	-0.184477	0.130401	-1.41469	0.157159	0.314425
ENSG00000277613.1	0	NA	NA	NA	NA	NA
ENSG00000280136.2	2.44495	-0.395519	0.49603	-0.79737	0.425236	0.608532
ENSG00000280279.1	35.4415	-1.05164	0.455141	-2.31059	0.0208556	0.0749055
ENSG00000260923.5	149.832	0.0106046	0.124158	0.0854115	0.931934	0.963473
ENSG00000261172.1	28.2716	-0.0414986	0.311536	-0.133206	0.89403	0.941892
ENSG00000105641.3	57.2995	1.24473	0.24605	5.05886	4.21765e-07	1.77212e-05
ENSG00000260528.3	100.144	-0.670211	0.255554	-2.62257	0.00872681	0.0394376
ENSG00000248099.3	12.255	0.00142084	0.25874	0.0054914	0.995619	0.997922
ENSG00000126856.13	29.5639	0.0907134	0.160729	0.564387	0.572491	0.729173
ENSG00000005243.9	142.86	0.822634	0.16793	4.89866	9.6493e-07	3.4364e-05
ENSG00000177946.5	300.198	-0.219196	0.111112	-1.97275	0.0485238	0.138089
ENSG00000140995.16	3314.54	-0.163873	0.069879	-2.34509	0.0190224	0.0702159
ENSG00000267048.1	13.0104	-0.210501	0.248356	-0.84758	0.396672	0.581228
ENSG00000167635.11	1867.84	0.168557	0.0968345	1.74067	0.0817416	0.199645
ENSG00000141002.18	4048.05	-0.155373	0.0780185	-1.99149	0.0464267	0.133484
ENSG00000075399.13	1861.38	-0.153	0.0989932	-1.54556	0.122212	0.265275
ENSG00000158792.15	453.537	-0.356535	0.136569	-2.61065	0.00903702	0.0403948
ENSG00000275734.1	34.8312	0.0861309	0.147996	0.581982	0.560579	0.719959
ENSG00000185324.21	2214.72	0.147075	0.102249	1.43839	0.150322	0.305088
ENSG00000167523.13	326.11	0.00646803	0.0885778	0.0730209	0.941789	0.968324
ENSG00000131165.14	2336.33	0.0275487	0.0718791	0.383265	0.701524	0.822407
ENSG00000229539.1	10.5382	0.117061	0.191715	0.610602	0.541463	0.704716
ENSG00000261118.1	11.6839	-0.423857	0.197611	-2.14491	0.0319602	0.101908
ENSG00000252034.1	2.52091	-1.15484	0.428901	-2.69256	0.00709056	0.033837
ENSG00000197912.13	3234.7	-0.233138	0.066945	-3.48253	0.000496702	0.00460399
ENSG00000167522.14	4280.56	-0.104983	0.0691003	-1.51928	0.128691	0.274839
ENSG00000170100.13	423.537	-0.2623	0.0914662	-2.86772	0.00413438	0.0226519
ENSG00000259877.2	203.575	-0.085863	0.121406	-0.707236	0.47942	0.655983
ENSG00000259803.6	81.071	-1.08246	3.18502	-0.33986	0.733962	0.84303
ENSG00000205015.1	3.39446	0.716128	0.420102	1.70465	0.0882591	0.211041
ENSG00000167562.11	95.4624	0.129408	0.120351	1.07526	0.282258	0.466372
ENSG00000261226.1	10.8791	-0.431586	0.23671	-1.82327	0.0682629	0.176213
ENSG00000129993.14	528.301	-0.0178958	0.129274	-0.138433	0.889898	0.939499
ENSG00000205022.9	6.33973	-0.136463	0.298266	-0.45752	0.647297	0.785794
ENSG00000167515.10	1217.22	-0.104702	0.0916284	-1.14268	0.25317	0.434328
ENSG00000141012.12	514.049	-0.115014	0.067751	-1.69759	0.0895843	0.213283
ENSG00000224888.4	67.4461	-1.00228	0.174981	-5.72794	1.01656e-08	8.78108e-07
ENSG00000260121.1	57.8758	0.135689	0.193345	0.701796	0.482806	0.658819
ENSG00000103335.20	1029.01	0.406036	0.152149	2.66867	0.00761512	0.0356591
ENSG00000267708.1	3.57556	-0.153264	0.334495	-0.458195	0.646812	0.785427
ENSG00000174177.12	518.336	0.040816	0.0927828	0.439909	0.660003	0.794524
ENSG00000158717.10	657.13	0.198149	0.0755378	2.62318	0.00871134	0.0394006
ENSG00000185669.5	72.2174	-0.50358	0.150607	-3.34366	0.000826802	0.00670839
ENSG00000167508.11	1671.56	-0.256541	0.125412	-2.04558	0.040798	0.121444
ENSG00000141556.20	2681.69	-0.135926	0.0713779	-1.90432	0.0568686	0.154989
ENSG00000158545.15	1137.78	0.0807011	0.0791344	1.0198	0.307824	0.493914
ENSG00000260420.2	3.54389	0.547156	0.340216	1.60826	0.107778	0.242352
ENSG00000167740.9	828.754	-0.211163	0.0721952	-2.92489	0.00344575	0.0198149
ENSG00000261327.4	13.9368	0.112752	0.194488	0.579738	0.562091	0.721148
ENSG00000256073.3	161.961	0.322017	0.108095	2.97902	0.00289175	0.0173831
ENSG00000205037.2	266.538	-0.769425	0.214463	-3.58767	0.000333643	0.00340566
ENSG00000261193.1	26.9707	-0.762288	0.254556	-2.99458	0.00274825	0.0166967
ENSG00000260443.1	1.59998	0.565078	0.486104	1.16246	0.245048	0.424475
ENSG00000233783.7	6.11395	0.408431	0.249938	1.63413	0.102231	0.233582
ENSG00000260466.1	2.9736	-0.0014006	0.463693	-0.00302053	0.99759	0.999071
ENSG00000260671.2	4.54008	0.103625	0.388837	0.266499	0.789855	0.87804
ENSG00000235023.1	7.98551	-0.500207	0.226244	-2.21092	0.0270413	0.0904412
ENSG00000104731.13	885.691	-0.150141	0.0827123	-1.81522	0.0694907	0.178362
ENSG00000080839.11	129.968	0.405819	0.125579	3.23158	0.00123108	0.0090894
ENSG00000226180.3	29.4098	-0.527521	0.184272	-2.86273	0.0042001	0.0229346
ENSG00000277504.1	2.60233	0.0362097	0.371734	0.0974075	0.922403	0.95828
ENSG00000154118.12	7028	-0.141013	0.127677	-1.10445	0.269398	0.453379
ENSG00000276337.1	19.6254	-0.100545	0.168071	-0.59823	0.549687	0.711087
ENSG00000140948.11	1478.86	0.134975	0.0842571	1.60195	0.109167	0.244713
ENSG00000140941.12	6156.04	0.00929799	0.0534948	0.173811	0.862014	0.922483
ENSG00000232190.2	7.05175	0.20946	0.253985	0.824693	0.409546	0.593725
ENSG00000261175.5	18.234	-0.20162	0.186578	-1.08062	0.279867	0.464097
ENSG00000167258.13	669.822	-0.0312601	0.0893954	-0.349684	0.726576	0.838073
ENSG00000176678.5	21.6	0.362211	0.283686	1.2768	0.201671	0.372122
ENSG00000176692.5	77.8248	2.17983	0.418378	5.2102	1.88641e-07	9.36832e-06
ENSG00000280278.1	5.87695	0.0331074	0.243344	0.136052	0.89178	0.940608
ENSG00000243697.1	6.33799	-0.240407	0.310656	-0.773871	0.439007	0.620044
ENSG00000267467.3	4.79235	0.0448612	0.543192	0.0825882	0.934179	0.964652
ENSG00000270020.1	47.5538	0.618443	0.22359	2.76597	0.00567535	0.0288015
ENSG00000268388.5	84.3907	0.49678	0.17765	2.79639	0.0051677	0.0268366
ENSG00000212855.5	1.13631	-0.560516	0.501993	-1.11658	0.264173	0.447134
ENSG00000167037.18	1711.59	-0.300686	0.110479	-2.72166	0.00649544	0.0317671
ENSG00000261177.1	12.618	-0.0859039	0.241533	-0.355661	0.722095	0.835368
ENSG00000269667.1	4.50931	0.0262195	0.320845	0.0817202	0.934869	0.965027
ENSG00000268804.1	3.39041	0.344199	0.325859	1.05628	0.290839	0.47594
ENSG00000186310.9	7350.59	-0.178335	0.110754	-1.61019	0.107355	0.24169
ENSG00000140968.10	176.392	1.16033	0.253514	4.57699	4.71722e-06	0.000121692
ENSG00000279907.1	5.00453	0.269317	0.306457	0.87881	0.379504	0.564813
ENSG00000198496.10	127.739	0.405366	0.151814	2.67014	0.00758199	0.0355398
ENSG00000131143.8	10870.1	0.0377894	0.0973023	0.388371	0.697742	0.820174
ENSG00000270184.1	7.23666	-0.193077	0.2619	-0.737217	0.46099	0.639835
ENSG00000131148.8	525.339	0.0787992	0.0645363	1.22101	0.222083	0.39715
ENSG00000269898.1	0.755748	-0.79448	0.637364	-1.24651	0.212577	0.385832
ENSG00000176182.5	861.001	-0.194268	0.0970892	-2.00092	0.0454007	0.131388
ENSG00000154102.10	48.299	0.0850321	0.17465	0.48687	0.62635	0.770529
ENSG00000131153.8	52.163	0.072844	0.123911	0.587871	0.556619	0.717084
ENSG00000278716.1	1.79348	0.843219	0.523423	1.61097	0.107186	0.241375
ENSG00000100297.15	248.173	0.32491	0.14496	2.24138	0.0250015	0.0855482
ENSG00000131149.18	1437.24	-0.173591	0.0967503	-1.79422	0.0727784	0.184022
ENSG00000278214.1	21.3168	-0.329908	0.217507	-1.51676	0.129326	0.275724
ENSG00000135709.12	9568.79	-0.462627	0.136825	-3.38116	0.000721792	0.00607334
ENSG00000135686.12	1141.12	0.179136	0.0711864	2.51644	0.0118549	0.0495539
ENSG00000140950.15	263.962	-0.274974	0.0583284	-4.71425	2.42605e-06	7.16976e-05
ENSG00000142273.10	2.02222	-0.129351	0.507138	-0.255062	0.798675	0.883311
ENSG00000064270.12	151.234	-0.543959	0.108741	-5.00235	5.66348e-07	2.22424e-05
ENSG00000260858.1	4.89214	-0.499975	0.354384	-1.41083	0.158295	0.315861
ENSG00000168418.7	24.7992	-0.0136904	0.16731	-0.0818266	0.934785	0.965001
ENSG00000250685.7	4.95158	-0.53012	0.383007	-1.3841	0.166328	0.326774
ENSG00000140955.10	49.4911	0.0354395	0.235671	0.150377	0.880467	0.933652
ENSG00000175061.17	3608.71	0.252783	0.0856841	2.95017	0.00317599	0.0186702
ENSG00000103168.16	1964.12	0.0272077	0.0971139	0.280162	0.779353	0.871646
ENSG00000260018.1	40.6894	0.46974	0.181296	2.59101	0.00956953	0.0422065
ENSG00000103154.9	1925.94	-0.253177	0.179011	-1.41431	0.15727	0.314563
ENSG00000100292.16	240.7	0.971154	0.229418	4.23313	2.30466e-05	0.000419345
ENSG00000260300.5	17.0433	-0.789777	0.192035	-4.11267	3.91118e-05	0.000639955
ENSG00000234698.1	1.4518	-1.16649	0.542285	-2.15106	0.0314717	0.100766
ENSG00000267327.1	1.08555	-0.534739	0.550714	-0.970992	0.331552	0.51789
ENSG00000103150.5	440.393	-0.05773	0.0871412	-0.662488	0.507659	0.678752
ENSG00000230989.6	3458.98	0.0327123	0.0753852	0.433936	0.664335	0.797374
ENSG00000126246.9	126.09	0.654326	0.17414	3.75746	0.000171646	0.0020511
ENSG00000259914.1	7.66316	-0.0966332	0.456107	-0.211865	0.832212	0.90443
ENSG00000260788.5	189.866	0.747174	0.325339	2.2966	0.0216417	0.0769925
ENSG00000263360.2	1.14646	-0.739139	0.578181	-1.27839	0.201113	0.371403
ENSG00000261285.5	4.19102	0.163388	0.26693	0.612102	0.54047	0.703859
ENSG00000184860.9	4.64128	0.469041	0.343106	1.36704	0.171612	0.333762
ENSG00000260682.3	0.548591	-0.975582	0.874388	-1.11573	0.264538	0.447612
ENSG00000271430.1	246.892	-0.0766343	0.206643	-0.370853	0.710747	0.828703
ENSG00000279294.1	1.35412	-1.03299	0.52561	-1.96532	0.0493773	0.13971
ENSG00000099956.18	1428.6	0.0519184	0.0606588	0.85591	0.392048	0.576873
ENSG00000261609.4	1006.91	0.164667	0.0728976	2.25889	0.0238905	0.0827758
ENSG00000260495.1	39.7593	0.192892	0.144658	1.33343	0.182389	0.347764
ENSG00000166473.17	158.255	-0.296427	0.169045	-1.75353	0.0795103	0.195534
ENSG00000140905.9	1560.38	0.174422	0.121685	1.43339	0.151747	0.30704
ENSG00000245059.2	4.0441	0.176997	0.309465	0.571945	0.567359	0.72534
ENSG00000260643.1	144.571	0.107561	0.0984534	1.09251	0.274609	0.458632
ENSG00000166455.13	162.382	0.133623	0.108568	1.23078	0.218406	0.392823
ENSG00000166454.9	2733.98	-0.0258689	0.0575913	-0.44918	0.653302	0.789787
ENSG00000103121.8	1448.34	-0.0323921	0.0791678	-0.409157	0.682424	0.80972
ENSG00000260183.1	3.01684	0.0144482	0.404905	0.0356831	0.971535	0.985
ENSG00000259867.5	6.76126	-0.58426	0.326607	-1.78888	0.073634	0.185463
ENSG00000270112.3	102.912	-0.494871	0.155574	-3.18095	0.00146795	0.0103678
ENSG00000261390.5	7.04966	0.36735	0.294592	1.24698	0.212404	0.385667
ENSG00000260876.5	6.94965	0.183422	0.263646	0.695713	0.486608	0.661583
ENSG00000278058.1	23.4713	0.0795717	0.187777	0.423756	0.671744	0.802736
ENSG00000178573.6	1372.94	0.688356	0.126463	5.44316	5.23447e-08	3.27573e-06
ENSG00000261472.1	1.49782	2.5075	0.687677	3.64634	0.000266006	0.00287622
ENSG00000280274.1	5.20607	-0.103247	0.328379	-0.314414	0.753206	0.854975
ENSG00000260816.2	30.5946	0.107408	0.273998	0.392003	0.695056	0.81837
ENSG00000280115.1	2.16644	-0.483855	0.421709	-1.14737	0.25123	0.431821
ENSG00000156531.16	847.072	0.170562	0.101967	1.67271	0.0943835	0.220983
ENSG00000278862.1	14.8434	0.0323009	0.162831	0.198371	0.842755	0.910513
ENSG00000261063.1	53.3038	-0.00539374	0.255481	-0.0211121	0.983156	0.991736
ENSG00000205078.5	39.3514	-0.285401	0.212783	-1.34128	0.17983	0.34436
ENSG00000103111.14	1493.21	-0.0788134	0.0642131	-1.22737	0.219682	0.394333
ENSG00000260797.1	3.00421	-0.43161	0.380613	-1.13398	0.256801	0.438426
ENSG00000276523.1	18.887	0.030891	0.165681	0.186449	0.852092	0.916609
ENSG00000205084.10	708.52	-0.149932	0.0855359	-1.75286	0.0796266	0.195769
ENSG00000204941.13	6.5341	-0.450558	0.269475	-1.67199	0.0945267	0.221223
ENSG00000183196.8	454.377	0.166133	0.18806	0.883408	0.377016	0.562553
ENSG00000261476.1	2.46569	-0.316906	0.378602	-0.837043	0.402568	0.587114
ENSG00000274220.1	60.6418	-0.352043	0.141509	-2.48777	0.0128545	0.0526817
ENSG00000269680.1	2.93348	1.00834	0.352673	2.85912	0.00424812	0.0231385
ENSG00000050820.16	2297.45	0.00322626	0.115415	0.0279536	0.977699	0.988411
ENSG00000168925.10	1.76967	-0.969594	0.648175	-1.49588	0.134684	0.283699
ENSG00000261058.1	1.90482	0.352565	0.37688	0.935484	0.349539	0.535554
ENSG00000166816.13	643.06	-0.0613396	0.0969252	-0.632855	0.526828	0.693917
ENSG00000186187.11	1325.38	-0.145579	0.0733529	-1.98464	0.047185	0.135226
ENSG00000168411.13	268.238	-0.0648166	0.09872	-0.65657	0.511457	0.681698
ENSG00000129353.14	3448.59	0.117074	0.0986868	1.18632	0.235496	0.413108
ENSG00000090863.11	4752.86	-0.120795	0.0486629	-2.48228	0.0130545	0.0532529
ENSG00000140839.11	78.671	0.473947	0.187176	2.5321	0.0113383	0.0480691
ENSG00000280380.1	6.76262	0.117228	0.229857	0.510003	0.610049	0.758132
ENSG00000196436.8	177.047	0.608864	0.445297	1.36732	0.171525	0.333631
ENSG00000280168.1	9.9196	-0.937081	0.253584	-3.69536	0.000219579	0.00247801
ENSG00000214331.8	84.6641	-0.379799	0.141091	-2.69187	0.00710534	0.0338726
ENSG00000260884.1	16.5126	-0.741947	0.270915	-2.73867	0.00616886	0.0305564
ENSG00000259972.2	424.139	-0.153546	0.102985	-1.49095	0.135975	0.285476
ENSG00000103035.10	2312.4	-0.0455082	0.0820059	-0.554937	0.578937	0.734275
ENSG00000261248.1	2.01816	0.208544	0.405221	0.514644	0.606802	0.755568
ENSG00000261404.5	2.57917	-0.597695	0.38847	-1.53859	0.123905	0.267788
ENSG00000258582.1	6.89829	0.124813	0.225817	0.552717	0.580457	0.735542
ENSG00000260880.2	1.33052	0.234192	0.566627	0.413309	0.67938	0.807672
ENSG00000279757.1	8.78146	0.0885026	0.207037	0.427472	0.669036	0.800681
ENSG00000277214.1	2.50895	0.385375	0.48557	0.793654	0.427397	0.610404
ENSG00000140836.14	453.241	0.178678	0.13784	1.29627	0.194883	0.363687
ENSG00000261008.6	35.2198	-0.159261	0.185543	-0.858349	0.3907	0.575776
ENSG00000263657.1	1.7306	0.435803	0.428557	1.01691	0.309197	0.495335
ENSG00000118557.15	50.3497	0.382812	0.212965	1.79753	0.0722511	0.18312
ENSG00000261701.6	152.904	0.933031	0.247521	3.76951	0.000163569	0.0019764
ENSG00000126010.5	3.58628	0.0726576	0.435715	0.166755	0.867563	0.925706
ENSG00000102967.11	274.918	-0.0965306	0.081936	-1.17812	0.238748	0.416933
ENSG00000277481.1	6.65031	0.446838	0.237685	1.87996	0.0601139	0.161252
ENSG00000261765.1	4.04421	0.352458	0.364586	0.966736	0.333676	0.519932
ENSG00000279592.1	178.267	0.812038	0.308139	2.63529	0.00840645	0.0383689
ENSG00000182149.20	3218.77	0.196982	0.0526839	3.73894	0.000184796	0.00216835
ENSG00000262140.1	1.46924	-1.07974	0.533493	-2.0239	0.0429803	0.126262
ENSG00000260612.1	1.95812	-0.104643	0.381261	-0.274464	0.783728	0.874286
ENSG00000261513.1	1.12981	-1.50737	0.612306	-2.46179	0.0138245	0.0555492
ENSG00000260886.1	1.18758	0.0577364	0.550978	0.104789	0.916543	0.954878
ENSG00000198650.10	8.06082	0.412402	0.230071	1.7925	0.073053	0.184473
ENSG00000252339.1	0.784853	1.02596	0.611894	1.6767	0.0936019	0.219787
ENSG00000277450.1	6.10896	-0.0668316	0.306628	-0.217957	0.827463	0.901381
ENSG00000262681.2	22.8819	-0.483729	0.158924	-3.04377	0.00233634	0.0147516
ENSG00000140835.9	1.84838	1.06813	0.496172	2.15273	0.0313396	0.100488
ENSG00000157429.15	99.9065	-0.213001	0.104388	-2.04047	0.0413032	0.122505
ENSG00000247324.2	12.7671	-0.757937	0.257685	-2.94133	0.00326809	0.0190921
ENSG00000261611.5	45.6703	-0.325708	0.355227	-0.916901	0.359195	0.54534
ENSG00000167377.17	738.26	-0.0820419	0.0517641	-1.58492	0.112985	0.250846
ENSG00000172137.18	747.07	-0.205717	0.226606	-0.907816	0.363976	0.549812
ENSG00000262098.1	5.75571	-0.0982399	0.361222	-0.271966	0.785649	0.875678
ENSG00000180917.17	324.648	0.209192	0.109323	1.91353	0.0556801	0.152907
ENSG00000157423.17	253.435	-0.0648506	0.125273	-0.517675	0.604685	0.754034
ENSG00000269067.1	10.4319	-0.08437	0.30149	-0.279843	0.779598	0.871809
ENSG00000262890.1	14.1091	0.608113	0.267682	2.27178	0.0231	0.0806995
ENSG00000279123.1	29.0742	0.577709	0.341165	1.69334	0.0903901	0.214653
ENSG00000279815.1	3.63889	0.629817	0.39575	1.59145	0.111508	0.248588
ENSG00000279569.1	238.124	-0.159705	0.251046	-0.636157	0.524674	0.692001
ENSG00000157353.16	650.877	0.0908416	0.0943562	0.962752	0.335672	0.522081
ENSG00000261777.5	33.3344	-0.00277289	0.165863	-0.0167179	0.986662	0.993377
ENSG00000157349.16	433.223	0.00043982	0.0730487	0.00602091	0.995196	0.997687
ENSG00000265648.2	1.01967	0.623284	0.525916	1.18514	0.235962	0.413705
ENSG00000090861.15	7805.11	-0.162623	0.0799537	-2.03397	0.0419549	0.12399
ENSG00000261556.9	507.11	0.509998	0.128754	3.96102	7.46297e-05	0.00107157
ENSG00000178773.14	729.371	-0.450203	0.210382	-2.13993	0.0323601	0.10276
ENSG00000280006.1	67.0771	-0.0366255	0.202634	-0.180747	0.856566	0.919288
ENSG00000261722.1	1.24177	-1.09604	0.619636	-1.76885	0.0769197	0.191067
ENSG00000090857.13	1676.97	-0.311509	0.131395	-2.37079	0.0177502	0.0668029
ENSG00000185186.8	5.32475	0.0438161	0.337543	0.129809	0.896717	0.943148
ENSG00000170848.15	2.73518	-0.0230516	0.415896	-0.0554263	0.955799	0.976203
ENSG00000239367.2	12.2584	0.225248	0.226421	0.994816	0.319826	0.50658
ENSG00000260105.6	2.45837	-0.339474	0.58288	-0.582407	0.560292	0.719753
ENSG00000226232.8	38.4472	0.129836	0.267652	0.485094	0.62761	0.771571
ENSG00000141101.12	649.908	0.171822	0.0586963	2.92731	0.00341912	0.019724
ENSG00000260772.1	1573.5	0.372491	0.127923	2.91184	0.00359312	0.0204487
ENSG00000274093.1	1.10256	0.773424	0.568707	1.35997	0.17384	0.336681
ENSG00000157315.4	19.5016	-0.0445915	0.157994	-0.282236	0.777763	0.870698
ENSG00000132603.13	289.53	0.00295126	0.0673669	0.0438087	0.965057	0.981158
ENSG00000260032.1	22378.5	-0.3124	0.0832948	-3.75053	0.00017646	0.00209322
ENSG00000258429.1	133.429	-0.589574	0.144053	-4.09275	4.26292e-05	0.000685422
ENSG00000213380.14	321.282	-0.0720886	0.0724225	-0.995389	0.319547	0.506304
ENSG00000132612.15	3531.8	0.0596491	0.0651374	0.915742	0.359802	0.545754
ENSG00000260914.3	1070.03	-0.305734	0.102165	-2.99255	0.00276659	0.0167736
ENSG00000168807.16	823.487	0.204628	0.0934241	2.19032	0.0285012	0.0937789
ENSG00000103044.10	61.3486	-0.0747025	0.125541	-0.595044	0.551814	0.713158
ENSG00000266801.1	31.3974	0.465643	0.154924	3.00561	0.00265045	0.0162576
ENSG00000103047.7	350.009	-0.271439	0.074046	-3.66582	0.000246546	0.00271128
ENSG00000260459.2	2.33312	0.123738	0.444943	0.278098	0.780937	0.872533
ENSG00000260798.1	9.53664	-0.396618	0.234922	-1.6883	0.0913538	0.216338
ENSG00000275383.1	45.2805	-0.334052	0.1283	-2.60368	0.00922298	0.0409954
ENSG00000260084.1	7.14095	-0.0155836	0.347696	-0.0448197	0.964251	0.980751
ENSG00000184939.15	1145.37	-0.100223	0.051716	-1.93796	0.0526283	0.146798
ENSG00000149633.11	1063.48	-0.0840071	0.196874	-0.426705	0.669594	0.801022
ENSG00000103056.11	1007.47	-0.357026	0.082607	-4.32199	1.5463e-05	0.000309251
ENSG00000132600.16	1325.97	-0.224252	0.0937409	-2.39226	0.0167452	0.0640747
ENSG00000103064.13	713.568	-0.133527	0.0796548	-1.67632	0.0936759	0.219881
ENSG00000260441.5	1.34593	0.236775	0.535793	0.441914	0.658551	0.79337
ENSG00000197779.13	151.722	0.266173	0.179726	1.48099	0.138609	0.289176
ENSG00000262160.1	288.498	0.559379	0.267378	2.09209	0.0364304	0.111847
ENSG00000167264.17	247.463	-0.0959564	0.0709043	-1.35332	0.175953	0.339322
ENSG00000167261.13	36.55	0.117822	0.190562	0.618286	0.536387	0.7012
ENSG00000141096.4	4.89235	0.60294	0.399359	1.50977	0.131102	0.278505
ENSG00000261884.2	164.403	0.181724	0.125716	1.44551	0.148315	0.302218
ENSG00000270069.1	144.366	0.143858	0.173242	0.830388	0.406319	0.590516
ENSG00000159792.9	416.526	-0.0705989	0.104525	-0.675423	0.499407	0.672374
ENSG00000263126.1	144.061	0.641512	0.188399	3.40507	0.000661483	0.00568493
ENSG00000168802.12	1233.63	0.0180801	0.059122	0.30581	0.759749	0.859121
ENSG00000038358.14	2016.61	-0.0719905	0.0775985	-0.927731	0.353547	0.53943
ENSG00000102901.12	2088.64	0.0261549	0.091767	0.285015	0.775633	0.869342
ENSG00000141084.10	803.861	-0.167314	0.0911151	-1.83629	0.066314	0.172649
ENSG00000141098.12	1276.29	-0.156829	0.103049	-1.52188	0.128039	0.273826
ENSG00000275139.1	5.16778	0.26641	0.249361	1.06837	0.285353	0.46974
ENSG00000102981.9	726.389	-0.0985135	0.113042	-0.871477	0.383494	0.568965
ENSG00000126261.12	2552.62	0.108853	0.0612182	1.77812	0.075384	0.188455
ENSG00000159753.13	1505.97	0.0841212	0.143932	0.584449	0.558918	0.718856
ENSG00000261386.2	39.0319	0.580631	0.180865	3.21029	0.001326	0.00963242
ENSG00000265908.1	3.61537	-0.401956	0.372523	-1.07901	0.280583	0.464692
ENSG00000261396.1	1.09531	0.140585	0.64011	0.219627	0.826162	0.900494
ENSG00000039523.18	2960.13	-0.170758	0.0916443	-1.86327	0.0624243	0.165609
ENSG00000165584.15	1.53296	0.819361	0.538402	1.52184	0.128049	0.273827
ENSG00000159723.4	6.34394	0.377364	0.253205	1.49035	0.136132	0.285678
ENSG00000270049.2	66.1269	-0.217203	0.117921	-1.84193	0.0654853	0.171372
ENSG00000159720.11	3952.15	-0.434927	0.0935851	-4.64739	3.36154e-06	9.26033e-05
ENSG00000176387.6	106.9	1.56119	0.26612	5.86651	4.45072e-09	4.58904e-07
ENSG00000159713.10	2135.06	-0.310635	0.207467	-1.49728	0.134321	0.283274
ENSG00000159708.17	18.0294	-0.0696451	0.182576	-0.381457	0.702864	0.823354
ENSG00000168676.10	13.0339	-0.39628	0.206841	-1.91587	0.0553822	0.15236
ENSG00000262691.1	67.2409	-0.609751	0.216648	-2.81447	0.00488571	0.0257146
ENSG00000135740.16	455.593	-0.197817	0.137507	-1.43859	0.150266	0.30503
ENSG00000135723.13	312.96	0.285294	0.112454	2.537	0.0111808	0.0475069
ENSG00000168701.18	585.415	-0.12138	0.0952039	-1.27495	0.202328	0.372853
ENSG00000125122.15	124.219	-0.421752	0.125051	-3.37263	0.000744529	0.00621314
ENSG00000280163.1	15.8943	-0.46867	0.223066	-2.10104	0.0356378	0.110181
ENSG00000105176.17	1647.14	0.169571	0.0737317	2.29984	0.0214571	0.076521
ENSG00000205250.8	1253.17	0.208588	0.0628273	3.32003	0.00090009	0.00716169
ENSG00000278803.1	8.42234	-0.571049	0.323721	-1.76402	0.0777294	0.192378
ENSG00000196123.12	2332.2	-0.239736	0.104581	-2.29234	0.0218858	0.0775846
ENSG00000135722.8	145.606	-0.000505022	0.111366	-0.00453481	0.996382	0.998427
ENSG00000102871.15	241.09	0.118023	0.131666	0.89638	0.37005	0.55558
ENSG00000278765.1	30.3171	-0.061373	0.136949	-0.448145	0.654049	0.790226
ENSG00000125149.11	1000.96	-0.091821	0.0634563	-1.44699	0.147899	0.301601
ENSG00000067955.13	693.27	0.629017	0.136222	4.61759	3.88214e-06	0.000103776
ENSG00000172824.14	2178.57	-0.537359	0.115803	-4.64029	3.47923e-06	9.51997e-05
ENSG00000172828.12	169.926	-0.425919	0.117075	-3.63799	0.000274772	0.00294921
ENSG00000172831.11	1301.79	-0.414622	0.0923719	-4.48861	7.16887e-06	0.000167509
ENSG00000166595.11	1397.4	0.150981	0.0982187	1.53719	0.124246	0.268227
ENSG00000168748.13	330.793	-0.0875798	0.145749	-0.600896	0.547909	0.709751
ENSG00000263412.1	30.5406	0.162588	0.168473	0.965066	0.334512	0.520884
ENSG00000258122.1	9.00015	-0.0506613	0.257493	-0.196748	0.844025	0.911378
ENSG00000135720.12	7703.81	-0.069963	0.162005	-0.431858	0.665845	0.798212
ENSG00000260650.1	1.36259	-0.424596	0.50313	-0.84391	0.39872	0.583243
ENSG00000277978.1	32.2998	-0.00923944	0.135082	-0.0683989	0.945468	0.970324
ENSG00000261519.3	14.4549	-0.22095	0.168913	-1.30807	0.19085	0.358786
ENSG00000166548.15	1345.09	-0.0514523	0.044646	-1.15245	0.249136	0.4292
ENSG00000261656.5	15.4934	-0.510974	0.198482	-2.57441	0.010041	0.0437688
ENSG00000179776.17	570.426	0.631728	0.179349	3.52235	0.000427743	0.00409692
ENSG00000201999.1	0.759073	-0.420678	0.564849	-0.744763	0.456415	0.635664
ENSG00000260695.1	2.10249	0.0899364	0.390305	0.230426	0.817761	0.895092
ENSG00000261742.5	1.85579	-0.0907791	0.422305	-0.214961	0.829798	0.902942
ENSG00000260834.1	10.0528	-1.09546	0.315022	-3.47739	0.000506318	0.00467445
ENSG00000261028.1	2.35755	-0.821339	0.376711	-2.18029	0.0292359	0.0955861
ENSG00000102385.12	1941.9	-0.361187	0.159222	-2.26845	0.0233019	0.0812748
ENSG00000260658.5	4.99648	-1.00267	0.335254	-2.99078	0.00278266	0.0168521
ENSG00000261502.3	13.893	-0.700458	0.304502	-2.30034	0.0214289	0.0764876
ENSG00000179409.10	295.657	-0.187685	0.0884591	-2.12171	0.0338621	0.106138
ENSG00000132825.6	300.674	0.460441	0.0987441	4.66297	3.11676e-06	8.74173e-05
ENSG00000150394.13	1488.64	-0.434571	0.148786	-2.92077	0.00349168	0.02004
ENSG00000175711.8	250.346	-0.450644	0.0914269	-4.92901	8.26476e-07	3.0297e-05
ENSG00000125166.12	4166.87	-0.20851	0.0787467	-2.64786	0.00810031	0.0373389
ENSG00000279816.1	5.14479	-0.483016	0.292262	-1.65268	0.0983959	0.227362
ENSG00000276259.1	124.306	0.298178	0.142226	2.0965	0.0360376	0.111005
ENSG00000103037.11	714.589	-0.0373219	0.087918	-0.424508	0.671195	0.802465
ENSG00000200556.1	1.57196	-0.851403	0.723402	-1.17694	0.239218	0.417404
ENSG00000103034.14	23511.9	-0.575625	0.126864	-4.53733	5.69715e-06	0.000140606
ENSG00000260186.5	11.2212	-1.0798	0.440717	-2.4501	0.0142818	0.056922
ENSG00000276131.1	4.14278	0.538589	0.382436	1.40831	0.159039	0.316838
ENSG00000261078.1	10.2018	0.0464193	0.203925	0.22763	0.819934	0.896805
ENSG00000260927.1	13.7973	0.270651	0.173037	1.56412	0.117788	0.258595
ENSG00000166188.2	351.652	-0.00132049	0.080981	-0.0163062	0.98699	0.993475
ENSG00000070729.13	349.259	-0.236378	0.267147	-0.884822	0.376253	0.56175
ENSG00000187185.4	2.83562	0.15534	0.298471	0.520452	0.602748	0.752567
ENSG00000276166.1	41.6962	0.67374	0.201546	3.34286	0.000829185	0.00672101
ENSG00000253352.8	3522.31	0.211165	0.08041	2.62611	0.00863678	0.0391779
ENSG00000159625.14	18.7294	0.0863942	0.240124	0.35979	0.719004	0.833396
ENSG00000182885.16	9.51207	2.38365	0.332828	7.16182	7.9615e-13	2.87313e-10
ENSG00000261633.1	1.20744	0.67287	0.570523	1.17939	0.238243	0.416315
ENSG00000205336.11	4094.29	0.200532	0.143611	1.39635	0.162608	0.321701
ENSG00000104973.15	1130.5	0.0585374	0.0819947	0.713917	0.475278	0.652378
ENSG00000102978.12	1730.66	-0.106029	0.0482575	-2.19715	0.0280097	0.0926497
ENSG00000088682.13	1366.89	0.046346	0.05454	0.849761	0.395458	0.580068
ENSG00000188283.11	415.99	0.0977177	0.0662626	1.4747	0.140292	0.291396
ENSG00000102962.4	11.074	-0.0197977	0.188697	-0.104918	0.916441	0.954835
ENSG00000260038.1	19.2296	-0.144981	0.232204	-0.62437	0.532385	0.698383
ENSG00000276663.1	42.8427	-0.460177	0.263128	-1.74887	0.0803132	0.196986
ENSG00000102931.7	2123.22	-0.0169986	0.0661648	-0.256913	0.797246	0.882549
ENSG00000159579.13	862.816	-0.0447677	0.0668524	-0.66965	0.503081	0.675524
ENSG00000083817.8	126.04	-0.123042	0.0697438	-1.7642	0.0776987	0.192346
ENSG00000172775.16	3035.46	-0.0935247	0.0468624	-1.99573	0.0459632	0.132567
ENSG00000260145.1	1.30381	1.57368	0.597061	2.63571	0.00839614	0.0383488
ENSG00000087237.10	12.3021	-0.136676	0.272479	-0.501601	0.615948	0.762575
ENSG00000051108.14	2294	0.500852	0.0839474	5.96626	2.42756e-09	2.70944e-07
ENSG00000240199.3	2.24508	-0.138576	0.343973	-0.40287	0.687044	0.812935
ENSG00000102900.12	1142.44	-0.513027	0.0850318	-6.03336	1.60587e-09	1.86276e-07
ENSG00000241360.1	6360.41	-0.144528	0.112475	-1.28498	0.198798	0.36879
ENSG00000261302.5	8.50314	0.411139	0.231107	1.779	0.0752406	0.188212
ENSG00000283438.1	11.1926	-0.167831	0.195179	-0.859879	0.389856	0.574924
ENSG00000205358.3	102.703	2.5244	0.33479	7.54026	4.69043e-14	2.3437e-11
ENSG00000198417.6	1026.39	1.96898	0.223081	8.82629	1.08202e-18	2.19644e-15
ENSG00000205361.8	5.95985	1.82476	0.397321	4.59265	4.37656e-06	0.000113808
ENSG00000205362.11	43.6349	1.93248	0.317204	6.09224	1.11344e-09	1.35953e-07
ENSG00000205364.3	718.096	1.92857	0.222071	8.68449	3.80451e-18	6.17834e-15
ENSG00000169715.14	2285.48	1.60831	0.210906	7.62574	2.42644e-14	1.31347e-11
ENSG00000087250.8	15648.7	0.613167	0.160913	3.81055	0.000138657	0.00172745
ENSG00000125124.11	3299.29	0.308923	0.0820775	3.7638	0.000167352	0.00201014
ENSG00000274031.1	44.515	0.364306	0.225586	1.61493	0.106325	0.239997
ENSG00000087263.16	909.097	-0.138078	0.0576842	-2.39369	0.0166798	0.0639148
ENSG00000279764.1	2.01704	0.346719	0.494256	0.701496	0.482993	0.658898
ENSG00000260198.1	2.02531	1.23241	0.425722	2.89486	0.00379328	0.0213078
ENSG00000261439.1	11.4488	-0.262576	0.203621	-1.28953	0.197213	0.366687
ENSG00000246379.6	61.1623	-0.206854	0.117611	-1.75879	0.0786125	0.193939
ENSG00000103546.18	1.92706	-0.961642	0.502284	-1.91454	0.0555513	0.152677
ENSG00000261997.1	15.9077	0.219007	0.277575	0.789	0.430112	0.61281
ENSG00000260135.6	1.41132	-0.74527	0.501815	-1.48515	0.137505	0.287451
ENSG00000087245.12	117.806	0.474272	0.24236	1.9569	0.0503598	0.141945
ENSG00000177508.11	9.67864	1.17594	0.479416	2.45287	0.0141722	0.0566034
ENSG00000280454.1	0.57757	-0.00960912	0.673316	-0.0142713	0.988614	0.994398
ENSG00000140718.19	2964.6	-0.264141	0.0745522	-3.54304	0.000395547	0.00386867
ENSG00000166971.16	3081.93	0.136934	0.0638891	2.1433	0.0320888	0.102158
ENSG00000279344.1	22.6829	-0.0368515	0.159021	-0.231739	0.816741	0.894427
ENSG00000166479.9	2224.2	-0.140532	0.0938392	-1.49758	0.134242	0.283157
ENSG00000261804.1	38.6076	-0.0436839	0.116691	-0.374355	0.70814	0.826732
ENSG00000277639.2	21.1251	0.465316	0.330883	1.40629	0.159639	0.317606
ENSG00000103460.16	167.37	-0.107328	0.140685	-0.762893	0.445527	0.626148
ENSG00000279427.1	9.43462	0.068715	0.249416	0.275504	0.782929	0.873648
ENSG00000260975.1	9.26388	0.203944	0.292869	0.696368	0.486198	0.661302
ENSG00000276026.1	3.77987	0.309752	0.296223	1.04567	0.295713	0.481162
ENSG00000260057.5	10.5208	0.863221	0.235481	3.66577	0.000246594	0.00271128
ENSG00000224578.4	22.5099	-0.526919	0.181434	-2.90419	0.00368202	0.0208451
ENSG00000280344.1	23.505	-0.143745	0.148964	-0.964965	0.334563	0.520897
ENSG00000275110.1	1.65537	-3.17064	0.634211	-4.99935	5.75252e-07	2.24936e-05
ENSG00000260042.1	1.56481	0.103639	0.585541	0.176998	0.85951	0.921001
ENSG00000268912.1	115.575	-0.254746	0.0949588	-2.6827	0.007303	0.0345995
ENSG00000083799.17	2688.27	0.0375275	0.0673046	0.557578	0.577133	0.732644
ENSG00000267534.2	72.432	0.0980748	0.111537	0.879301	0.379238	0.564521
ENSG00000167207.11	20.6496	1.24732	0.270353	4.61365	3.95652e-06	0.000105014
ENSG00000167208.14	30.584	1.47249	0.271241	5.42871	5.6762e-08	3.50489e-06
ENSG00000260249.2	19.8147	-0.00745477	0.235306	-0.0316811	0.974726	0.986756
ENSG00000205414.1	6.10386	0.37825	0.272402	1.38857	0.164963	0.324992
ENSG00000166164.15	2048.95	0.183533	0.0676267	2.71391	0.00664942	0.0322916
ENSG00000121281.12	237.886	-0.541669	0.195272	-2.77391	0.00553862	0.0283009
ENSG00000279356.1	19.5548	-0.219528	0.210785	-1.04148	0.297655	0.483232
ENSG00000155393.12	475.619	-0.12102	0.0880542	-1.37438	0.169323	0.330714
ENSG00000273829.1	13.1848	-0.224925	0.201036	-1.11883	0.263213	0.445806
ENSG00000205423.11	570.905	0.133661	0.0745453	1.79301	0.0729707	0.184337
ENSG00000261751.1	6.3275	-0.489067	0.289312	-1.69045	0.090942	0.215689
ENSG00000102935.11	520.69	0.222913	0.142762	1.56143	0.118423	0.259601
ENSG00000260769.1	29.2061	-1.46919	0.409085	-3.59141	0.000328896	0.00337085
ENSG00000280189.1	4.48675	-0.215125	0.333574	-0.644909	0.518986	0.687585
ENSG00000102924.11	487.929	-1.60614	0.397022	-4.04546	5.22199e-05	0.000801157
ENSG00000260052.1	6.34567	-0.376337	0.244187	-1.54118	0.123272	0.266931
ENSG00000102921.7	1120.51	0.0570705	0.0569978	1.00128	0.316693	0.503543
ENSG00000275909.1	1.99966	-0.68324	0.488015	-1.40004	0.161501	0.320224
ENSG00000260012.1	3.03404	-0.776106	0.431731	-1.79766	0.072231	0.18312
ENSG00000279509.1	1.24466	0.141794	0.461512	0.307239	0.758662	0.858324
ENSG00000260281.5	10.398	0.278161	0.166245	1.6732	0.0942874	0.220838
ENSG00000166123.13	3282.15	0.344814	0.109263	3.15581	0.00160054	0.0110698
ENSG00000155330.9	431.3	0.0463535	0.0963459	0.481116	0.630434	0.773664
ENSG00000154736.5	53.8751	-0.771452	0.293771	-2.62603	0.00863877	0.0391815
ENSG00000140795.12	145.602	-0.297804	0.186355	-1.59805	0.110033	0.246245
ENSG00000091651.8	302.393	0.103238	0.0593841	1.73848	0.0821261	0.200374
ENSG00000280376.1	2.05918	0.314492	0.321233	0.979017	0.327572	0.513825
ENSG00000260465.1	1413.24	0.673565	0.429323	1.5689	0.116671	0.256861
ENSG00000261131.1	2.33143	-0.135979	0.364379	-0.373181	0.709014	0.827514
ENSG00000069329.15	4669.84	-0.221947	0.0910391	-2.43793	0.0147715	0.0583796
ENSG00000259856.1	4.79771	-1.90734	0.811585	-2.35014	0.0187665	0.0695356
ENSG00000261512.2	84.9432	0.177368	0.141904	1.24992	0.21133	0.384484
ENSG00000171241.8	79.6983	-0.347809	0.147234	-2.36229	0.0181625	0.0679531
ENSG00000279666.1	1.73685	-0.233804	0.385551	-0.606416	0.544239	0.706997
ENSG00000269313.5	160.845	-0.33941	0.122307	-2.77508	0.00551885	0.0282278
ENSG00000260611.1	5.56846	-0.174746	0.301263	-0.580045	0.561884	0.721036
ENSG00000261122.6	2.50776	1.03903	0.422131	2.46139	0.0138398	0.0555766
ENSG00000131469.12	5394.65	0.413759	0.105751	3.91257	9.132e-05	0.00125624
ENSG00000124249.6	22.7788	0.763273	0.298047	2.56091	0.0104398	0.0451085
ENSG00000261711.6	2.17432	0.378218	0.537829	0.70323	0.481912	0.658395
ENSG00000168675.18	2157.18	-0.492093	0.128171	-3.83934	0.000123366	0.00158059
ENSG00000100154.14	633.278	0.18889	0.0861705	2.19206	0.0283754	0.0934786
ENSG00000264933.2	1.91149	-0.373226	0.399109	-0.935147	0.349713	0.535675
ENSG00000149488.12	109.306	-0.166934	0.196791	-0.848284	0.39628	0.580837
ENSG00000169895.5	1073.58	-0.126518	0.0491418	-2.57456	0.0100369	0.0437568
ENSG00000280180.1	179.181	-0.0893916	0.06575	-1.35957	0.173967	0.336807
ENSG00000082641.15	8299.71	-0.0924059	0.0667043	-1.38531	0.165959	0.326401
ENSG00000279165.1	101.325	-0.567718	0.149279	-3.80306	0.00014292	0.00176902
ENSG00000105369.9	4.42292	1.16475	0.434422	2.68115	0.00733693	0.0347167
ENSG00000256642.1	19.3741	-0.506619	0.308255	-1.64351	0.100278	0.230466
ENSG00000133169.5	8088.04	-0.121276	0.126799	-0.956446	0.338847	0.524892
ENSG00000101489.19	6841.83	-0.0111979	0.128601	-0.0870744	0.930612	0.962827
ENSG00000198555.7	2.43896	-0.993985	0.386741	-2.57015	0.0101654	0.0441627
ENSG00000205452.4	2.1664	0.48721	0.501065	0.972351	0.330876	0.517306
ENSG00000260518.1	17.8969	0.018033	0.176461	0.102192	0.918604	0.955823
ENSG00000261405.2	2.00458	0.716386	0.42967	1.66729	0.0954559	0.22261
ENSG00000261200.1	216.63	-0.283086	0.139344	-2.03156	0.042198	0.124607
ENSG00000260626.1	61.798	-0.126618	0.160664	-0.78809	0.430644	0.613245
ENSG00000278848.2	4.12535	-0.152172	0.873718	-0.174166	0.861735	0.92241
ENSG00000011258.15	645.14	0.257021	0.0928311	2.7687	0.00562811	0.0286585
ENSG00000261509.6	11.3668	0.0727114	0.858154	0.0847299	0.932476	0.963782
ENSG00000205457.11	3.15055	1.93055	1.13671	1.69837	0.0894387	0.213005
ENSG00000154217.14	2118.08	0.221473	0.115853	1.91167	0.0559183	0.153199
ENSG00000261599.5	62.1131	0.310774	0.156619	1.98428	0.0472251	0.135265
ENSG00000166401.14	149.74	0.136834	0.122664	1.11552	0.264629	0.447674
ENSG00000260141.1	16.3169	-0.238509	0.268398	-0.888641	0.374196	0.55958
ENSG00000184368.15	2724.61	-0.44818	0.155595	-2.88042	0.00397143	0.0220417
ENSG00000260610.1	2.51991	0.484578	0.469053	1.0331	0.301558	0.487255
ENSG00000231937.1	1.25607	-0.868374	0.612755	-1.41716	0.156435	0.313401
ENSG00000278950.1	43.671	-0.0505931	0.206087	-0.245494	0.806074	0.887801
ENSG00000260644.6	63.5679	0.356781	0.157519	2.265	0.0235126	0.0817718
ENSG00000183632.14	6.35978	0.185965	0.484346	0.38395	0.701015	0.822138
ENSG00000261127.2	2.18233	-0.393906	0.444302	-0.886573	0.375309	0.560676
ENSG00000279997.1	2.17361	0.130708	0.433176	0.301744	0.762847	0.860894
ENSG00000230267.7	66.5981	0.358923	0.263299	1.36318	0.172827	0.335379
ENSG00000261727.2	1.16213	0.544261	0.510714	1.06569	0.286565	0.471145
ENSG00000185947.14	248.614	0.211871	0.0872966	2.42703	0.015223	0.0596559
ENSG00000197302.10	541.825	-0.300812	0.0974903	-3.08556	0.0020317	0.0132879
ENSG00000131797.12	387.16	-0.529905	0.136267	-3.88871	0.000100777	0.00135759
ENSG00000260625.2	26.5464	0.109737	0.212353	0.516766	0.60532	0.754594
ENSG00000140688.16	2423.33	-0.401194	0.0832853	-4.8171	1.45658e-06	4.74983e-05
ENSG00000260740.2	4.76539	0.054357	0.31787	0.171004	0.864221	0.923779
ENSG00000140675.12	28.0639	0.225041	0.28989	0.776298	0.437573	0.618825
ENSG00000140682.18	119.533	0.687587	0.250929	2.74016	0.0061409	0.0304644
ENSG00000260267.1	67.685	-0.768342	0.207003	-3.71173	0.000205845	0.00236158
ENSG00000261474.1	21.8657	-0.299427	0.203702	-1.46993	0.141582	0.293217
ENSG00000260757.1	5.30705	-0.0663546	0.301567	-0.220033	0.825846	0.90027
ENSG00000140678.16	328.385	-0.221332	0.194771	-1.13637	0.255802	0.437342
ENSG00000261359.2	2.15959	0.000260302	0.6309	0.000412589	0.999671	0.999771
ENSG00000179846.9	33.1795	-0.304689	0.163835	-1.85973	0.0629235	0.166642
ENSG00000103490.13	73.2967	0.804943	0.192873	4.17344	3.00031e-05	0.000515594
ENSG00000052344.15	14.331	0.136279	0.261488	0.521167	0.60225	0.752211
ENSG00000103510.19	1451.15	0.244406	0.0708044	3.45185	0.000556762	0.00499947
ENSG00000132141.13	78.9002	-0.37507	0.187377	-2.00168	0.0453187	0.131256
ENSG00000103507.13	925.284	-0.388594	0.079534	-4.88589	1.02965e-06	3.61144e-05
ENSG00000151006.7	235.851	-0.0243454	0.132103	-0.184291	0.853785	0.917819
ENSG00000167395.10	566.48	0.0767452	0.0948121	0.809445	0.418259	0.602129
ENSG00000215481.8	74.0347	0.452687	0.203234	2.22741	0.0259198	0.0875923
ENSG00000167394.12	309.26	-0.119158	0.0843704	-1.41232	0.157856	0.315274
ENSG00000232748.3	58.7027	0.204336	0.165974	1.23113	0.218275	0.392633
ENSG00000103496.14	1080.69	-0.0386111	0.096239	-0.401201	0.688272	0.813686
ENSG00000099377.13	145.443	0.552725	0.155423	3.55626	0.00037617	0.00373171
ENSG00000279196.1	80.3844	0.512074	0.189526	2.70186	0.00689521	0.0332318
ENSG00000099381.16	879.365	0.0628437	0.0996597	0.630583	0.528313	0.695178
ENSG00000175938.6	256.449	0.282133	0.106412	2.65132	0.0080178	0.0370369
ENSG00000260852.1	58.7224	0.0244567	0.159438	0.153393	0.878089	0.932389
ENSG00000274678.1	12.7835	0.356396	0.237123	1.503	0.132839	0.281092
ENSG00000102870.5	852.452	-0.358346	0.0759183	-4.72015	2.35672e-06	6.9967e-05
ENSG00000280211.1	157.452	0.0635839	0.186997	0.340027	0.733836	0.842975
ENSG00000196118.11	215.386	-0.323896	0.150015	-2.15909	0.0308433	0.0993021
ENSG00000156860.15	1587.25	0.0129245	0.0923386	0.139969	0.888685	0.938838
ENSG00000156858.11	923.51	0.152017	0.105311	1.4435	0.148879	0.302991
ENSG00000260678.1	1.10279	0.18031	0.543898	0.331515	0.740256	0.846815
ENSG00000239791.1	1.61476	0.578298	0.592737	0.975641	0.329242	0.515646
ENSG00000169951.9	175.854	-0.252538	0.0878753	-2.87382	0.00405542	0.0223374
ENSG00000260494.1	0.871406	-0.762859	0.711363	-1.07239	0.283545	0.467807
ENSG00000235560.3	33.9379	0.404449	0.146136	2.76762	0.00564665	0.0287052
ENSG00000169955.7	494.696	-0.156077	0.0491092	-3.17816	0.00148214	0.0104421
ENSG00000278922.1	52.3644	0.16257	0.144797	1.12274	0.261547	0.444056
ENSG00000261332.1	1.30844	-0.341094	0.620453	-0.549751	0.58249	0.737042
ENSG00000051523.10	366.594	1.06186	0.200809	5.2879	1.23731e-07	6.67553e-06
ENSG00000179918.18	1288.15	-0.0225598	0.0835576	-0.269991	0.787167	0.876488
ENSG00000269194.1	34.1626	-0.084081	0.162859	-0.516282	0.605657	0.75473
ENSG00000283620.1	21.463	-1.40864	0.86592	-1.62676	0.103788	0.235937
ENSG00000280137.1	1.56969	-0.147659	0.489246	-0.30181	0.762797	0.860866
ENSG00000180096.11	160.868	0.0910545	0.159701	0.570155	0.568573	0.726234
ENSG00000169221.13	2192.68	-0.259553	0.0783192	-3.31404	0.000919569	0.00726574
ENSG00000169217.8	2374.11	0.0132057	0.0617894	0.213721	0.830764	0.903558
ENSG00000183604.14	185.249	-0.364185	0.15783	-2.30746	0.0210294	0.0753713
ENSG00000268191.1	56.6667	-0.105282	3.18201	-0.0330866	0.973606	0.986176
ENSG00000172840.6	649.986	0.0287723	0.0754819	0.381182	0.703069	0.82345
ENSG00000258130.7	81.2264	-0.355618	0.168943	-2.10495	0.0352952	0.109416
ENSG00000213599.10	719.956	-0.00378904	0.13506	-0.0280544	0.977619	0.988361
ENSG00000102882.11	4728.57	0.00690502	0.0824954	0.0837019	0.933293	0.964175
ENSG00000275371.1	22.4441	0.408662	0.200007	2.04324	0.0410284	0.121918
ENSG00000250616.2	142.186	0.0583154	0.0831761	0.701108	0.483236	0.659095
ENSG00000149922.10	86.6748	0.908981	0.18735	4.85179	1.22353e-06	4.12232e-05
ENSG00000149923.13	794.027	0.144344	0.0896873	1.60942	0.107525	0.241977
ENSG00000149927.17	3933.29	-0.281136	0.14114	-1.9919	0.0463818	0.133395
ENSG00000169592.14	1177.97	0.0600642	0.0961452	0.624724	0.532152	0.698264
ENSG00000149929.15	774.413	0.0431654	0.0869182	0.496621	0.619456	0.765042
ENSG00000149930.17	3001.87	-0.167637	0.0732592	-2.28827	0.0221218	0.0781822
ENSG00000149932.16	2202.47	0.279982	0.104074	2.69022	0.00714046	0.0339852
ENSG00000100987.14	102.356	0.0280602	0.228795	0.122643	0.90239	0.946833
ENSG00000260114.2	163.509	0.307567	0.104292	2.9491	0.00318699	0.0187044
ENSG00000279789.1	92.8102	0.0959213	0.140215	0.684103	0.49391	0.667653
ENSG00000250479.8	1450.44	-0.0168496	0.147727	-0.114059	0.909191	0.951278
ENSG00000174943.9	1450.58	-0.207042	0.0846776	-2.44506	0.0144828	0.0575044
ENSG00000174939.10	2514.34	-0.257823	0.125456	-2.0551	0.0398697	0.119337
ENSG00000214725.8	30.6678	-0.173666	0.158734	-1.09407	0.273924	0.457794
ENSG00000103502.13	2738.93	-0.191393	0.0688027	-2.78177	0.00540632	0.0278099
ENSG00000280789.1	1140.63	0.220152	0.132855	1.65708	0.0975026	0.226023
ENSG00000167371.17	6763.46	-0.292973	0.125221	-2.33965	0.0193018	0.0709007
ENSG00000238045.9	202.056	0.232424	0.127876	1.81757	0.0691297	0.17773
ENSG00000103495.13	3900.74	-0.159412	0.0803421	-1.98417	0.047237	0.13528
ENSG00000105383.14	50.0872	0.786159	0.22368	3.51466	0.000440312	0.00419258
ENSG00000185905.3	15.824	0.269453	0.182727	1.47462	0.140315	0.291406
ENSG00000197471.11	57.4716	0.259211	0.155474	1.66723	0.095469	0.22261
ENSG00000260727.1	5.7385	-0.345957	0.326241	-1.06044	0.288947	0.473831
ENSG00000181625.17	90.6078	-0.301817	0.338146	-0.892565	0.37209	0.557317
ENSG00000254634.4	7.92468	-0.128681	0.350068	-0.36759	0.713179	0.830085
ENSG00000254206.5	319.898	0.280441	0.155994	1.79777	0.0722141	0.183109
ENSG00000260953.1	9.88321	-0.422995	0.425222	-0.994764	0.319851	0.50658
ENSG00000259807.1	11.3352	0.38385	0.323204	1.18764	0.234976	0.412395
ENSG00000279106.1	1.55457	0.159438	0.490425	0.325101	0.745105	0.8497
ENSG00000233535.1	2.38318	0.340637	0.352413	0.966583	0.333753	0.52001
ENSG00000213658.10	193.472	0.124825	0.152671	0.817609	0.41358	0.597925
ENSG00000261067.6	133.986	-0.168532	0.141545	-1.19066	0.233788	0.410866
ENSG00000169682.17	575.011	-0.160154	0.0895758	-1.78792	0.0737895	0.185668
ENSG00000260367.2	17.2629	0.108667	0.184599	0.588668	0.556084	0.716567
ENSG00000177455.12	5.20864	0.048649	0.310903	0.156476	0.875658	0.930929
ENSG00000196296.13	48.2186	-0.19721	0.150918	-1.30674	0.1913	0.359292
ENSG00000261766.1	10.1805	-0.181625	0.24628	-0.737475	0.460834	0.639747
ENSG00000178188.14	2761.78	-0.161595	0.0745775	-2.16681	0.0302492	0.0979525
ENSG00000128335.13	2190.2	0.0327912	0.117455	0.27918	0.780106	0.872068
ENSG00000178952.9	3344.71	0.0682798	0.063149	1.08125	0.279586	0.463864
ENSG00000260570.1	96.7115	1.06644	0.374466	2.84788	0.0044011	0.0237663
ENSG00000260796.1	3.78055	0.082571	0.296444	0.278538	0.780599	0.872259
ENSG00000240634.1	4.92297	-0.208674	0.289209	-0.721532	0.470582	0.648151
ENSG00000251417.2	36.2608	-0.108661	0.12711	-0.854856	0.392631	0.577393
ENSG00000270424.1	7.48083	0.0599639	0.310977	0.192824	0.847097	0.91335
ENSG00000184110.14	7740.42	-0.163756	0.111325	-1.47097	0.141298	0.292811
ENSG00000255524.7	3.31939	-0.423018	0.443755	-0.953269	0.340454	0.526602
ENSG00000196502.11	1090.95	-0.232101	0.116468	-1.99283	0.0462805	0.133222
ENSG00000118276.11	1917.24	-0.243273	0.14849	-1.63832	0.101355	0.23212
ENSG00000278725.1	5.67391	-0.715366	0.342121	-2.09097	0.0365306	0.112006
ENSG00000278665.1	6.16994	-0.51642	0.300058	-1.72106	0.085239	0.20556
ENSG00000197165.10	52.3442	-0.00264894	0.1742	-0.0152063	0.987868	0.993958
ENSG00000176476.8	249.265	0.355464	0.118422	3.00167	0.00268499	0.0164229
ENSG00000275441.1	15.0444	1.38226	0.242165	5.70793	1.14358e-08	9.54813e-07
ENSG00000141384.12	332.611	-0.23413	0.116641	-2.00727	0.0447214	0.129933
ENSG00000176046.8	780.629	1.51861	0.21265	7.14136	9.24137e-13	3.29836e-10
ENSG00000214941.7	598.794	0.223796	0.100362	2.22989	0.0257548	0.0872241
ENSG00000184730.10	47.1686	0.486374	0.20144	2.41449	0.0157575	0.0612112
ENSG00000188603.17	452.993	0.145125	0.0874004	1.66046	0.096821	0.224939
ENSG00000233232.6	25.5979	1.41628	0.315697	4.4862	7.25049e-06	0.000169051
ENSG00000270118.1	6.6759	-1.04716	0.447846	-2.3382	0.0193767	0.0711273
ENSG00000198156.10	66.3176	0.549357	0.187184	2.93485	0.00333711	0.0193443
ENSG00000188322.4	1200.2	-0.373316	0.13534	-2.75836	0.0058093	0.0292661
ENSG00000283662.1	48.2392	-0.673251	0.206954	-3.25314	0.00114138	0.00859954
ENSG00000283233.1	44.5044	-1.09584	0.407491	-2.68925	0.00716134	0.0340596
ENSG00000169181.12	462.098	-0.235498	0.108037	-2.17978	0.0292735	0.0956899
ENSG00000261329.5	112.454	0.120359	0.288412	0.417317	0.676447	0.805481
ENSG00000047578.12	790.076	0.0062625	0.0756338	0.0828003	0.93401	0.964615
ENSG00000077235.17	2880.7	-0.015344	0.0611678	-0.25085	0.80193	0.885394
ENSG00000103522.15	47.2906	0.174956	0.153421	1.14036	0.254135	0.435492
ENSG00000077238.13	559.34	1.17342	0.241655	4.85576	1.19924e-06	4.05731e-05
ENSG00000245888.6	21.6579	-0.220533	0.151709	-1.45366	0.146041	0.29892
ENSG00000169189.16	783.534	0.040343	0.0964438	0.418305	0.675724	0.804945
ENSG00000259940.2	18.5609	0.491965	0.189542	2.59555	0.00944403	0.0418291
ENSG00000149474.13	869.385	-0.222604	0.0723074	-3.07858	0.00207993	0.0135297
ENSG00000155666.11	215.984	-0.28864	0.0776633	-3.71655	0.000201961	0.00232523
ENSG00000142347.16	234.123	0.898786	0.177403	5.06635	4.05524e-07	1.72247e-05
ENSG00000231876.7	2.97214	0.407943	0.382458	1.06664	0.286137	0.470673
ENSG00000265005.1	2.71472	0.50512	0.398117	1.26877	0.204523	0.375739
ENSG00000261221.3	638.389	-0.0788499	0.105846	-0.74495	0.456302	0.63557
ENSG00000274925.1	137.529	0.398342	0.121821	3.2699	0.00107584	0.00821013
ENSG00000103375.10	12.3618	-0.12991	0.237601	-0.546754	0.584548	0.738863
ENSG00000260034.1	7.82631	-0.777705	0.2758	-2.81981	0.00480519	0.0254472
ENSG00000160201.11	768.9	0.450739	0.127851	3.52549	0.000422692	0.00406533
ENSG00000275494.1	37.6614	0.388891	0.150304	2.58737	0.00967119	0.0425393
ENSG00000263326.1	17.6785	-0.504417	0.283443	-1.77961	0.0751399	0.187974
ENSG00000271105.1	8.66946	-0.757441	0.278206	-2.72259	0.00647718	0.0317113
ENSG00000262155.1	23.3329	-0.661067	0.247678	-2.66905	0.00760652	0.0356394
ENSG00000149531.15	216.791	-0.294458	0.148636	-1.98107	0.0475832	0.135984
ENSG00000069399.13	192.959	0.822773	0.198078	4.15379	3.27019e-05	0.000554634
ENSG00000140750.16	830.343	0.370636	0.129905	2.85314	0.00432902	0.023465
ENSG00000166869.2	28.0235	-0.141546	0.187797	-0.753719	0.451018	0.631324
ENSG00000279756.1	2.27067	0.405251	0.339847	1.19245	0.233085	0.409997
ENSG00000278912.1	5.18584	0.00964014	0.313815	0.0307192	0.975493	0.987072
ENSG00000261266.2	1.76132	0.0689641	0.600733	0.1148	0.908604	0.950971
ENSG00000261723.1	1.58926	-0.0405341	0.467088	-0.0867806	0.930846	0.962925
ENSG00000083093.9	265.206	0.00736877	0.0701552	0.105035	0.916348	0.954835
ENSG00000004779.9	1968.42	-0.0832605	0.110354	-0.754483	0.450559	0.630872
ENSG00000161270.19	26.1537	-0.984163	0.176328	-5.58142	2.3856e-08	1.74062e-06
ENSG00000263069.5	86.631	-0.589795	0.112832	-5.22718	1.72113e-07	8.75053e-06
ENSG00000103353.15	2012.89	-0.292122	0.0717593	-4.07086	4.68397e-05	0.000735642
ENSG00000272746.1	2.77728	0.0798013	0.405253	0.196917	0.843892	0.911329
ENSG00000261528.2	1.66636	-0.635462	0.530519	-1.19781	0.230991	0.407648
ENSG00000103365.15	1984.12	0.0039773	0.0829349	0.0479569	0.961751	0.979268
ENSG00000168434.12	792.898	0.0880613	0.0621277	1.41742	0.156359	0.313345
ENSG00000166828.2	30.5871	-0.422351	0.33551	-1.25883	0.20809	0.380293
ENSG00000280400.1	83.9125	0.332031	0.24031	1.38168	0.167071	0.327715
ENSG00000260566.2	237.443	0.755351	0.447829	1.6867	0.0916616	0.216857
ENSG00000261090.1	5.68134	-0.26056	0.238415	-1.09289	0.274444	0.458415
ENSG00000283213.1	49.2514	0.120607	0.118999	1.01352	0.310814	0.497091
ENSG00000243716.10	5844.93	-0.00152753	0.128352	-0.0119011	0.990505	0.995539
ENSG00000183921.7	36.9639	0.0451742	0.197266	0.229001	0.818868	0.895971
ENSG00000260277.1	39.5134	0.0209162	0.124647	0.167803	0.866738	0.925313
ENSG00000260395.1	3.12493	-0.315553	0.396014	-0.796823	0.425554	0.608772
ENSG00000155714.13	31.9696	0.06392	0.131009	0.487907	0.625616	0.769907
ENSG00000140740.10	5431.45	-0.155727	0.0725254	-2.1472	0.0317773	0.101454
ENSG00000274460.1	97.4358	0.328755	0.12171	2.70113	0.00691041	0.0332706
ENSG00000185864.16	1000.63	-0.383773	0.146441	-2.62067	0.00877583	0.0396316
ENSG00000279579.3	1.34726	-0.173791	0.530103	-0.327843	0.74303	0.848335
ENSG00000248124.7	398.735	-0.11075	0.094887	-1.16717	0.24314	0.422139
ENSG00000072210.18	2081.24	0.28962	0.0852173	3.39861	0.000677294	0.00579043
ENSG00000261596.2	18.7688	0.932522	0.178001	5.23886	1.61576e-07	8.30351e-06
ENSG00000197006.13	2854.21	0.0687347	0.0667848	1.0292	0.303387	0.489183
ENSG00000189149.11	6.66449	-0.0681953	0.217105	-0.314112	0.753436	0.855086
ENSG00000175311.6	14.9738	-0.551256	0.224137	-2.45946	0.0139148	0.0558219
ENSG00000011638.10	165.71	-0.250649	0.17292	-1.4495	0.147197	0.300529
ENSG00000188215.9	346.94	0.0409468	0.0731923	0.559441	0.575861	0.731687
ENSG00000005189.19	110.752	-0.14776	0.117479	-1.25775	0.208483	0.380797
ENSG00000066654.13	1492.22	0.106406	0.0636238	1.67242	0.0944417	0.221072
ENSG00000159200.17	2114.23	0.0423018	0.0779099	0.542958	0.587159	0.740912
ENSG00000066813.14	41.1273	-0.157782	0.132732	-1.18873	0.234547	0.411909
ENSG00000183747.11	41.358	0.354883	0.130771	2.71377	0.00665222	0.0323004
ENSG00000262995.1	1.34293	-0.433358	0.562575	-0.770312	0.441115	0.62183
ENSG00000183549.10	121.493	0.370009	0.202297	1.82904	0.0673932	0.174427
ENSG00000184828.9	298.708	0.124449	0.130053	0.95691	0.338612	0.524604
ENSG00000214617.9	11.7129	-0.287917	0.306336	-0.939871	0.347284	0.533215
ENSG00000169347.16	2.64747	-0.000948136	0.390274	-0.00242941	0.998062	0.999154
ENSG00000167191.11	18474.9	0.322233	0.14901	2.16249	0.0305808	0.0987309
ENSG00000184787.18	2545.57	0.117951	0.0552167	2.13614	0.0326677	0.103387
ENSG00000171817.16	1123.04	-0.0231746	0.0740249	-0.313065	0.754231	0.855625
ENSG00000174628.16	308.098	0.456213	0.114285	3.99188	6.55512e-05	0.000963801
ENSG00000103550.13	746.321	0.448484	0.154054	2.91121	0.0036003	0.0204827
ENSG00000103544.14	1732.12	-0.100406	0.0482558	-2.08071	0.0374603	0.114049
ENSG00000132581.9	734.145	0.188307	0.0741564	2.53932	0.0111069	0.0472638
ENSG00000006007.11	3048.49	-0.100544	0.0663938	-1.51436	0.129933	0.276783
ENSG00000224050.1	14.7513	-0.138351	0.209769	-0.659537	0.509551	0.680246
ENSG00000280265.1	6.03768	-0.0459158	0.262509	-0.174911	0.861149	0.921952
ENSG00000259925.1	16.0628	-0.280594	0.220786	-1.27089	0.203769	0.374801
ENSG00000101079.20	5876.22	-0.382089	0.102659	-3.72192	0.000197713	0.00228931
ENSG00000259871.1	2.17939	0.480848	0.43428	1.10723	0.268194	0.452009
ENSG00000205730.6	211.88	0.555839	0.178933	3.1064	0.00189378	0.0125732
ENSG00000167186.10	564.098	-0.133196	0.0650465	-2.0477	0.0405891	0.121069
ENSG00000261357.1	8.25369	-0.197004	0.302217	-0.651863	0.514489	0.684027
ENSG00000261465.6	7.23937	-0.579509	0.313359	-1.84935	0.0644079	0.169361
ENSG00000170537.12	411.977	-0.442108	0.199963	-2.21095	0.0270394	0.0904412
ENSG00000170540.14	15128	-0.111025	0.0768013	-1.44561	0.148285	0.302181
ENSG00000134419.15	3614.11	0.526147	0.0994761	5.28918	1.22866e-07	6.65094e-06
ENSG00000260550.2	0.93205	-0.458703	0.631103	-0.726828	0.467331	0.64531
ENSG00000185164.14	6833.12	-0.121108	0.0918764	-1.31817	0.187448	0.354021
ENSG00000257527.1	16.2755	0.28515	0.250216	1.13962	0.254446	0.435894
ENSG00000206927.1	1.51185	-0.201915	0.434957	-0.464219	0.642491	0.782315
ENSG00000254681.6	595.099	-1.06213	0.282387	-3.76126	0.000169061	0.00202693
ENSG00000233024.7	2712.46	-0.0394287	0.137752	-0.286229	0.774703	0.868704
ENSG00000205746.9	1035.29	-1.01198	0.240995	-4.19916	2.67912e-05	0.000470353
ENSG00000214940.8	345.692	0.524662	0.671266	0.781601	0.434449	0.616232
ENSG00000260242.1	1.57414	0.494129	0.476205	1.03764	0.299437	0.484793
ENSG00000109079.9	2066.12	-0.059273	0.0527056	-1.12461	0.260756	0.443199
ENSG00000280283.1	1.27987	0.233971	0.538092	0.434816	0.663696	0.79696
ENSG00000259929.5	9.48233	0.00414021	0.221453	0.0186957	0.985084	0.99251
ENSG00000279620.1	6.75523	0.380545	0.217432	1.75018	0.080087	0.19661
ENSG00000103489.11	1194.36	-0.241332	0.102482	-2.35488	0.0185287	0.0689419
ENSG00000279490.1	10.9344	-0.168346	0.188112	-0.894928	0.370826	0.556333
ENSG00000260126.1	26.0786	0.225915	0.164468	1.37361	0.169563	0.331004
ENSG00000227827.3	347.58	-1.64498	0.634315	-2.59332	0.00950543	0.0420322
ENSG00000133393.12	885.164	0.0449861	0.0645413	0.697013	0.485795	0.660975
ENSG00000133392.17	2064.08	-0.468382	0.504923	-0.927631	0.353599	0.539472
ENSG00000261130.5	2.01017	0.267735	0.473552	0.565376	0.571818	0.72846
ENSG00000156968.8	585.907	-0.148734	0.0887447	-1.67598	0.093743	0.219962
ENSG00000257391.1	14.4885	0.0603648	0.20071	0.300757	0.7636	0.861384
ENSG00000085721.12	1174.66	0.195234	0.0651177	2.99817	0.00271602	0.0165499
ENSG00000157045.8	642.468	0.259114	0.0830386	3.1204	0.00180606	0.0121121
ENSG00000275910.1	36.265	0.944619	0.236064	4.00153	6.29346e-05	0.000930808
ENSG00000179889.18	2047.91	-0.0232971	0.0671519	-0.346932	0.728643	0.83919
ENSG00000266929.1	2.05062	-0.776002	0.622508	-1.24657	0.212554	0.385832
ENSG00000207425.1	1.59545	-0.147338	0.437988	-0.336397	0.736572	0.844392
ENSG00000183458.13	1134.39	-1.01513	0.274693	-3.6955	0.000219453	0.00247768
ENSG00000258354.1	3.34739	0.911643	0.456671	1.99628	0.0459036	0.132498
ENSG00000103512.14	3702.91	-0.357085	0.084436	-4.22907	2.34662e-05	0.000424128
ENSG00000261695.1	43.8041	-0.334162	0.174173	-1.91857	0.0550388	0.151672
ENSG00000224712.12	125.953	0.4555	0.261934	1.73899	0.0820373	0.200198
ENSG00000261523.1	43.8169	-0.332588	0.174016	-1.91125	0.0559722	0.153282
ENSG00000242430.3	4.79703	-0.260082	0.401728	-0.647407	0.517369	0.686114
ENSG00000263257.1	1.35209	0.029353	0.505364	0.0580828	0.953683	0.974904
ENSG00000262454.2	39.2575	-0.563705	0.206268	-2.73287	0.00627846	0.0309765
ENSG00000186260.16	5866.58	-0.168414	0.138332	-1.21747	0.223427	0.398653
ENSG00000224107.5	3.34222	0.212727	0.547907	0.388254	0.697828	0.820174
ENSG00000234282.1	2.92389	0.313177	0.405432	0.772452	0.439847	0.620878
ENSG00000262732.1	29.3846	-0.00760592	0.153479	-0.0495568	0.960476	0.978601
ENSG00000262801.5	6.68271	-0.382863	0.248577	-1.54022	0.123507	0.267159
ENSG00000237515.7	1393.01	-0.294518	0.112766	-2.61176	0.00900762	0.0403029
ENSG00000261158.1	1.25476	1.03654	0.553266	1.8735	0.0609992	0.162994
ENSG00000103381.11	585.326	-0.183018	0.123819	-1.47811	0.139377	0.290181
ENSG00000274834.1	1.52751	0.455661	0.508935	0.895323	0.370615	0.55617
ENSG00000259876.1	1.40778	-0.484751	0.471782	-1.02749	0.30419	0.490062
ENSG00000238194.1	22.6009	-0.210912	0.317348	-0.664606	0.506302	0.677801
ENSG00000278979.1	3.15338	-0.151956	0.354747	-0.428352	0.668395	0.800325
ENSG00000241641.1	3.22031	-0.5562	0.50297	-1.10583	0.268799	0.452728
ENSG00000234719.8	76.1284	0.174494	0.206939	0.843215	0.399108	0.583545
ENSG00000261216.1	1.19826	0.461349	0.598077	0.771387	0.440478	0.62136
ENSG00000103342.12	2706.9	0.191773	0.0572634	3.34896	0.000811154	0.00661116
ENSG00000263307.1	2.72985	-0.336357	0.443195	-0.758936	0.447891	0.628219
ENSG00000171490.12	2063.45	0.0163063	0.0439055	0.371396	0.710343	0.828445
ENSG00000262420.3	8.31392	0.116149	0.207521	0.559698	0.575685	0.731578
ENSG00000279164.1	1.00585	-0.879666	0.562579	-1.56363	0.117904	0.258762
ENSG00000189067.12	1386.38	0.128699	0.185551	0.693601	0.487933	0.662912
ENSG00000262999.1	5.60518	0.165651	0.234658	0.705928	0.480233	0.656748
ENSG00000188897.8	44.3434	-0.263588	0.185457	-1.42129	0.155233	0.311916
ENSG00000263080.1	3.48081	0.778309	0.337605	2.30538	0.0211451	0.0757273
ENSG00000268153.5	4.10969	0.298419	0.314659	0.948387	0.342933	0.52895
ENSG00000221801.1	1.33422	-0.0458925	0.437246	-0.104958	0.916409	0.954835
ENSG00000178257.3	1.77503	-0.331003	0.508703	-0.650681	0.515253	0.684471
ENSG00000038532.14	1459.56	-0.121447	0.0654173	-1.85649	0.0633835	0.167355
ENSG00000280153.1	74.4612	0.493006	0.167088	2.95057	0.00317183	0.0186593
ENSG00000179583.18	178.648	0.523367	0.167345	3.12747	0.00176317	0.0118933
ENSG00000103274.10	276.86	0.182118	0.0685902	2.65516	0.00792706	0.0367384
ENSG00000189159.15	1657.54	-0.157619	0.110293	-1.42909	0.152979	0.308686
ENSG00000279662.1	50.6525	-0.19894	0.155572	-1.27877	0.200979	0.371288
ENSG00000260756.1	19.5349	-0.0554378	0.165444	-0.335085	0.737561	0.844982
ENSG00000266439.2	2.18212	-0.267935	0.429309	-0.624107	0.532557	0.698499
ENSG00000132517.14	15.8473	-0.203548	0.175212	-1.16172	0.24535	0.424794
ENSG00000283221.1	1.47507	-1.15067	0.663849	-1.73333	0.0830369	0.201898
ENSG00000283003.1	1.39044	-0.624341	0.625381	-0.998337	0.318116	0.505011
ENSG00000260071.1	5.99949	0.0265865	0.328575	0.0809148	0.93551	0.965332
ENSG00000263244.2	2160.1	-0.0617333	0.100482	-0.614372	0.538969	0.702885
ENSG00000182831.11	1643.87	-0.0128108	0.0739239	-0.173297	0.862418	0.92271
ENSG00000279372.1	10.4941	0.726054	0.224322	3.23666	0.00120939	0.00897616
ENSG00000259939.1	6.36217	-1.27895	0.955064	-1.33913	0.180528	0.345189
ENSG00000153048.10	1217	0.593145	0.147098	4.03231	5.52323e-05	0.000838266
ENSG00000260350.1	2.2654	1.00676	0.407177	2.47254	0.0134156	0.0543773
ENSG00000140650.11	141.651	-0.305861	0.134373	-2.27622	0.0228329	0.0800335
ENSG00000184857.7	252.763	0.0191092	0.0863703	0.221248	0.8249	0.899752
ENSG00000161277.10	211.938	0.00995977	0.0791521	0.125831	0.899866	0.945085
ENSG00000067365.14	370.43	-0.203471	0.0880866	-2.30989	0.020894	0.0749859
ENSG00000232258.6	2.29815	-0.247987	0.377959	-0.656121	0.511747	0.681972
ENSG00000278975.1	1.11024	-0.492486	0.613299	-0.803012	0.421968	0.605696
ENSG00000280000.1	9.33997	0.264561	0.200259	1.3211	0.186469	0.352818
ENSG00000260338.1	4.37238	0.0065765	0.357127	0.018415	0.985308	0.992643
ENSG00000276085.1	52.6853	0.379699	0.295924	1.28309	0.199459	0.369635
ENSG00000279877.1	23.7104	-1.21027	0.308479	-3.92335	8.73249e-05	0.0012131
ENSG00000118894.14	168.854	0.00541348	0.106811	0.0506829	0.959578	0.978252
ENSG00000260882.1	1.02594	0.00361683	0.535126	0.00675884	0.994607	0.997402
ENSG00000153446.15	451.443	0.643068	0.175058	3.67345	0.000239302	0.00265085
ENSG00000103174.11	1470.21	-0.137868	0.110927	-1.24287	0.213916	0.387295
ENSG00000118900.14	1130.05	-0.215295	0.0804513	-2.67609	0.00744859	0.0350918
ENSG00000275056.1	3.71459	-0.162554	0.327053	-0.497027	0.61917	0.764843
ENSG00000140632.16	3422.88	-0.139184	0.0501568	-2.77497	0.00552074	0.028233
ENSG00000267077.1	17.7779	-0.585073	0.306462	-1.90912	0.056246	0.153759
ENSG00000140623.13	26.9674	-0.336469	0.303808	-1.10751	0.268074	0.451878
ENSG00000103199.13	357.798	-0.334237	0.0798501	-4.1858	2.84162e-05	0.000494339
ENSG00000266994.1	1.74282	0.630712	0.4997	1.26218	0.206883	0.378662
ENSG00000168101.14	936.321	0.165844	0.085591	1.93763	0.0526682	0.146871
ENSG00000263955.2	3.63215	0.325082	0.312514	1.04022	0.29824	0.483673
ENSG00000265263.1	329.244	2.72503	2.87555	0.947655	0.343305	0.529273
ENSG00000261789.1	11.7227	0.00176488	0.20198	0.00873787	0.993028	0.996664
ENSG00000278434.1	11.0074	0.305326	0.229302	1.33155	0.183009	0.348578
ENSG00000130119.15	62.5209	-0.477527	0.221611	-2.15479	0.031178	0.100062
ENSG00000241172.3	2.27019	-0.728144	0.438745	-1.65961	0.0969938	0.225228
ENSG00000089486.16	6226.85	-0.0853659	0.076718	-1.11272	0.265827	0.449216
ENSG00000277440.1	1.80557	-0.0380009	0.443215	-0.0857393	0.931674	0.963382
ENSG00000277170.1	4.05094	-0.106113	0.310945	-0.34126	0.732908	0.842296
ENSG00000168140.4	526.351	0.886352	0.190544	4.65169	3.2923e-06	9.13155e-05
ENSG00000262246.5	1233.67	-0.296583	0.118557	-2.5016	0.0123633	0.0511655
ENSG00000103426.12	25.5998	-0.593347	0.274215	-2.16381	0.0304792	0.098491
ENSG00000262712.1	41.9428	0.188927	0.134053	1.40935	0.158732	0.316422
ENSG00000126603.8	393.478	0.259426	0.14118	1.83756	0.0661278	0.172331
ENSG00000090447.11	325.015	0.0584183	0.100661	0.580345	0.561682	0.720862
ENSG00000268322.1	1.26875	-0.692598	0.575998	-1.20243	0.229196	0.405649
ENSG00000162104.9	1017.69	0.0083712	0.0930873	0.0899285	0.928344	0.961618
ENSG00000272799.1	6.60839	-0.150814	0.242085	-0.622979	0.533298	0.699007
ENSG00000262185.1	8.87	-0.237909	0.194227	-1.2249	0.220612	0.395499
ENSG00000005339.14	2276.54	0.119537	0.0826972	1.44548	0.148322	0.302218
ENSG00000276754.1	3.45497	-0.0903893	0.315107	-0.286853	0.774225	0.868573
ENSG00000126602.10	2513.1	-0.131421	0.087338	-1.50474	0.132391	0.280454
ENSG00000185019.16	413.137	-0.126098	0.0705509	-1.78734	0.0738834	0.185818
ENSG00000167981.5	204.518	-0.153525	0.0937569	-1.63748	0.101531	0.232359
ENSG00000140987.19	379.351	0.0220553	0.0892354	0.247158	0.804786	0.887183
ENSG00000232196.3	8.1754	0.145677	0.26942	0.540705	0.588711	0.741746
ENSG00000263177.1	2.44197	-0.164057	0.470979	-0.348332	0.727591	0.838647
ENSG00000262621.4	31.7068	-0.49359	0.457962	-1.0778	0.281125	0.465232
ENSG00000168158.3	4.27068	-0.268047	0.300552	-0.891851	0.372473	0.55782
ENSG00000262316.1	1.11263	-0.357663	0.60898	-0.587314	0.556993	0.71731
ENSG00000130066.16	4151.58	0.593401	0.120642	4.9187	8.71187e-07	3.16148e-05
ENSG00000243978.8	22.9502	-0.238154	0.184372	-1.29171	0.196458	0.36566
ENSG00000162086.14	615.074	-0.141583	0.0722129	-1.96064	0.0499213	0.140954
ENSG00000279031.1	16.8518	0.417303	0.171996	2.42624	0.0152563	0.0597649
ENSG00000281005.1	38.3793	0.282472	0.124598	2.26707	0.0233857	0.0814838
ENSG00000103313.12	25.747	0.214905	0.154728	1.38892	0.164858	0.324871
ENSG00000168124.2	8.70294	-1.85302	0.326179	-5.68098	1.33923e-08	1.09564e-06
ENSG00000228146.7	12.2413	-0.448098	0.212207	-2.11161	0.0347198	0.108149
ENSG00000085644.13	741.571	-0.275329	0.0973802	-2.82736	0.0046933	0.0249727
ENSG00000122386.10	399.307	0.202891	0.103034	1.96916	0.048935	0.138881
ENSG00000263072.6	347.031	-0.287513	0.0993532	-2.89385	0.0038055	0.021347
ENSG00000263011.1	7.96389	-0.271106	0.216697	-1.25108	0.210904	0.383965
ENSG00000008517.16	147.402	0.772642	0.228991	3.37411	0.000740541	0.00618463
ENSG00000133460.19	1087.84	-0.331157	0.0888791	-3.72593	0.000194596	0.00225966
ENSG00000261971.6	261.535	-0.412119	0.126559	-3.25633	0.00112863	0.00852877
ENSG00000205890.3	14.9772	-0.242665	0.191822	-1.26506	0.205851	0.377239
ENSG00000103145.10	2032.42	0.0974791	0.117565	0.829147	0.407021	0.591286
ENSG00000126368.5	2160.96	0.304698	0.145612	2.09253	0.0363907	0.111756
ENSG00000006327.13	47.1411	1.29377	0.247608	5.22507	1.74092e-07	8.82111e-06
ENSG00000270168.2	4.38789	-1.2191	0.455536	-2.6762	0.00744632	0.0350886
ENSG00000274367.1	14.3976	0.165126	0.170011	0.97127	0.331414	0.517867
ENSG00000059122.16	2664.44	-0.1157	0.0978669	-1.18222	0.237118	0.414933
ENSG00000263280.1	7.58542	-0.106671	0.294883	-0.361739	0.717547	0.832638
ENSG00000005001.9	2.09032	-1.72542	0.672029	-2.56747	0.0102443	0.0444462
ENSG00000162078.11	1.65017	1.72823	0.480437	3.59719	0.000321668	0.00331526
ENSG00000103363.14	3299.06	0.24108	0.118119	2.04099	0.0412517	0.122391
ENSG00000172382.9	89.1463	-0.294347	0.157538	-1.86842	0.0617035	0.164308
ENSG00000279901.1	23.3143	0.587334	0.249615	2.35296	0.0186248	0.0691602
ENSG00000260176.1	4.67748	0.0121242	0.401686	0.0301832	0.975921	0.987213
ENSG00000215154.6	201.783	-0.0981674	0.105799	-0.927867	0.353477	0.539389
ENSG00000279162.1	6.55845	-0.0715579	0.297597	-0.240452	0.80998	0.890235
ENSG00000280402.1	14.0745	0.632366	0.33631	1.8803	0.0600667	0.161152
ENSG00000279568.1	17.6775	-0.436201	0.220796	-1.97558	0.0482024	0.137403
ENSG00000260436.1	4.8225	0.403408	0.289056	1.3956	0.162834	0.321774
ENSG00000261140.1	21.8891	-0.0762182	0.174322	-0.437227	0.661947	0.795919
ENSG00000261288.1	4.67748	0.0121242	0.401686	0.0301832	0.975921	0.987213
ENSG00000162066.14	690.03	-0.520271	0.0943692	-5.51315	3.52472e-08	2.36528e-06
ENSG00000279520.1	47.0371	-0.319172	0.175687	-1.81671	0.0692617	0.177941
ENSG00000162065.12	2060.86	-0.199497	0.0797884	-2.50033	0.0124079	0.0512782
ENSG00000162068.1	7.98026	-0.639508	0.329566	-1.94046	0.0523242	0.146188
ENSG00000260095.1	20.7658	0.121507	0.171825	0.707156	0.47947	0.656024
ENSG00000272780.5	324.292	-0.448293	0.163651	-2.73933	0.00615651	0.0305139
ENSG00000266643.1	5.54616	-0.141728	0.272332	-0.520425	0.602768	0.752567
ENSG00000167969.12	696.333	0.320104	0.106291	3.01157	0.00259898	0.0159993
ENSG00000167968.12	190.821	0.396593	0.182645	2.17139	0.0299014	0.0971274
ENSG00000213290.4	3.03157	-0.516923	0.451158	-1.14577	0.251891	0.432568
ENSG00000182685.7	631.312	0.325508	0.158117	2.05865	0.0395274	0.118553
ENSG00000077312.8	772.921	0.341352	0.091116	3.74635	0.000179425	0.00211988
ENSG00000213638.5	52.9582	0.121873	0.19243	0.633334	0.526516	0.693704
ENSG00000131653.12	1935.22	0.290652	0.10689	2.71916	0.00654488	0.0319464
ENSG00000124172.9	4362.67	0.24997	0.120733	2.07044	0.0384109	0.116209
ENSG00000206630.1	11.8173	0.256086	0.480199	0.533292	0.593832	0.746
ENSG00000167964.12	1582.62	-0.0885261	0.14648	-0.604356	0.545607	0.70818
ENSG00000067836.12	4001.99	-0.279375	0.106753	-2.61702	0.00887019	0.0398913
ENSG00000265867.1	2.84924	-0.36827	0.400533	-0.91945	0.35786	0.543967
ENSG00000260447.1	9.34972	-1.24487	0.325828	-3.82063	0.00013311	0.0016757
ENSG00000259933.6	50.9131	-0.72658	0.197834	-3.67268	0.000240024	0.00265523
ENSG00000065057.7	446.744	-0.0779747	0.115952	-0.672476	0.501281	0.673942
ENSG00000262358.1	1.61112	-0.417463	0.516284	-0.808593	0.41875	0.602675
ENSG00000183971.5	11.2791	0.800785	0.326449	2.45302	0.0141664	0.0566011
ENSG00000167962.13	793.938	0.0525766	0.0789767	0.665724	0.505588	0.677332
ENSG00000261790.1	15.828	-0.677791	0.361674	-1.87404	0.0609252	0.162832
ENSG00000127554.12	637.232	0.00517224	0.0884005	0.0585092	0.953343	0.974768
ENSG00000196408.11	32.8819	-0.0170853	0.217088	-0.0787022	0.93727	0.966093
ENSG00000183751.14	842.753	-0.214898	0.0803065	-2.67597	0.00745129	0.0350943
ENSG00000255198.4	79.3343	0.0528562	0.219944	0.240316	0.810085	0.890248
ENSG00000140990.14	1956.96	0.120949	0.096634	1.25162	0.210708	0.383695
ENSG00000140986.7	17.0476	0.231834	0.1825	1.27032	0.203969	0.375029
ENSG00000263815.2	1.85934	0.322803	0.342576	0.94228	0.346049	0.532027
ENSG00000261810.1	5.89514	0.277814	0.404519	0.686776	0.492224	0.666226
ENSG00000198736.11	349.064	0.165835	0.0888349	1.86678	0.061933	0.164678
ENSG00000260541.1	5.38083	0.759852	0.302613	2.51097	0.0120401	0.050159
ENSG00000162039.14	23.2208	-0.00351691	0.193464	-0.0181786	0.985496	0.9927
ENSG00000180185.11	668.035	-0.0554618	0.0939506	-0.59033	0.55497	0.715698
ENSG00000162032.15	1404.7	0.225319	0.102111	2.2066	0.0273417	0.0911216
ENSG00000197774.12	1181.03	-0.302851	0.121214	-2.49849	0.0124723	0.051479
ENSG00000074071.14	1196.07	0.143391	0.103526	1.38507	0.16603	0.326483
ENSG00000278987.1	5.61845	-0.512325	0.31481	-1.62741	0.10365	0.235746
ENSG00000206053.12	598.208	-0.0714983	0.196957	-0.363015	0.716594	0.831967
ENSG00000185716.11	1631.68	0.0699617	0.109934	0.636398	0.524517	0.691921
ENSG00000260989.1	0.803335	-0.343865	0.589583	-0.583233	0.559736	0.719394
ENSG00000280231.1	4.0411	0.80398	0.377292	2.13092	0.0330955	0.10434
ENSG00000280062.1	2.40466	0.516848	0.362984	1.42388	0.15448	0.310827
ENSG00000260646.1	7.84644	0.0736597	0.297132	0.247902	0.80421	0.886684
ENSG00000124228.14	1224.51	0.131395	0.0553158	2.37536	0.0175319	0.066184
ENSG00000187535.13	970.207	0.204218	0.0854272	2.39055	0.0168234	0.0642346
ENSG00000100726.14	990.477	-0.16271	0.096212	-1.69116	0.0908059	0.215497
ENSG00000251692.7	2.59343	0.227896	0.423607	0.537989	0.590585	0.743617
ENSG00000260051.1	28.2444	-0.151293	0.230357	-0.656775	0.511326	0.68164
ENSG00000197599.12	129.805	-0.0438924	0.181213	-0.242214	0.808614	0.889427
ENSG00000254760.1	3.84217	0.277433	0.384336	0.72185	0.470387	0.648019
ENSG00000090581.9	3090.53	-0.0226273	0.0810468	-0.279188	0.7801	0.872068
ENSG00000007520.3	1165.3	0.077302	0.110223	0.701321	0.483103	0.658995
ENSG00000261505.1	91.0903	0.154248	0.185949	0.829517	0.406812	0.591073
ENSG00000186976.14	109.27	-0.399013	0.122651	-3.25325	0.00114093	0.00859954
ENSG00000269091.5	4.78433	0.0687064	0.29143	0.235756	0.813622	0.892487
ENSG00000095917.13	21.5484	0.310058	0.367637	0.843382	0.399015	0.583534
ENSG00000121057.12	1839.26	0.0271473	0.0450772	0.602241	0.547014	0.709297
ENSG00000116176.6	1.84886	0.0215803	0.413167	0.0522314	0.958344	0.977547
ENSG00000162009.8	1.82887	-1.50135	0.569709	-2.6353	0.00840639	0.0383689
ENSG00000142546.13	928.935	0.209378	0.120896	1.73188	0.0832944	0.202327
ENSG00000258150.5	6.83078	-1.00539	0.436606	-2.30275	0.021293	0.0761229
ENSG00000260496.3	9.13634	-0.186423	0.242586	-0.76848	0.442202	0.62294
ENSG00000005513.9	3069.65	0.113032	0.197451	0.572458	0.567012	0.725153
ENSG00000260807.6	5112.62	-0.137882	0.14937	-0.923089	0.355961	0.541968
ENSG00000276931.1	5.79728	0.0374312	0.327405	0.114327	0.908979	0.951191
ENSG00000099385.11	461.494	0.366185	0.121762	3.00738	0.00263508	0.0161878
ENSG00000260022.1	4.91864	0.204112	0.257931	0.791341	0.428745	0.611533
ENSG00000103227.18	667.602	-0.292516	0.107772	-2.7142	0.00664362	0.032282
ENSG00000167945.1	6.16579	0.088878	0.253666	0.350374	0.726058	0.837773
ENSG00000162006.9	26.2692	-0.96639	0.264726	-3.65052	0.000261705	0.00284469
ENSG00000102854.15	30.9429	1.11925	0.293793	3.80968	0.000139149	0.0017329
ENSG00000162004.16	263.019	-0.371679	0.14332	-2.59335	0.00950452	0.0420322
ENSG00000154620.5	98.1379	-0.319982	0.236417	-1.35346	0.175909	0.339306
ENSG00000103254.9	914.454	-0.0277936	0.132215	-0.210216	0.833499	0.905271
ENSG00000103260.8	2672.21	0.0547236	0.151532	0.361136	0.717998	0.832704
ENSG00000279255.1	52.013	-0.914211	0.230762	-3.96171	7.44162e-05	0.00106993
ENSG00000261659.2	39.67	-0.0464224	0.140486	-0.330442	0.741066	0.847294
ENSG00000103266.10	4067.11	0.102668	0.104068	0.986544	0.323866	0.510549
ENSG00000103269.13	947.5	0.0835743	0.127394	0.656029	0.511805	0.681972
ENSG00000140983.13	2618.18	-0.116893	0.0962531	-1.21443	0.224584	0.40008
ENSG00000262528.2	92.8172	0.0639272	0.175198	0.364886	0.715196	0.831232
ENSG00000161996.18	587.198	-0.143953	0.112748	-1.27677	0.201683	0.372122
ENSG00000172366.19	838.775	0.344138	0.132112	2.6049	0.00919011	0.0408885
ENSG00000127578.6	177.839	0.147418	0.20231	0.728674	0.466201	0.64433
ENSG00000197562.9	2136.11	-0.356524	0.0931866	-3.82592	0.000130287	0.00165117
ENSG00000124440.15	1504.11	1.31196	0.227874	5.7574	8.54173e-09	7.55931e-07
ENSG00000257108.1	23.4576	0.202275	0.214414	0.943384	0.345484	0.531473
ENSG00000161992.5	61.4672	0.1745	2.16412	0.0806333	0.935734	0.965429
ENSG00000266235.1	2.96183	-0.0975043	0.433862	-0.224736	0.822185	0.897937
ENSG00000090565.15	3676.05	-0.246525	0.0814743	-3.0258	0.00247973	0.0154354
ENSG00000236829.9	36.342	-0.051709	0.14008	-0.369138	0.712025	0.829647
ENSG00000103126.14	865.923	0.13155	0.0921337	1.42781	0.153345	0.309156
ENSG00000185615.15	1810.13	-0.287205	0.175401	-1.63742	0.101543	0.232359
ENSG00000149656.8	17.2759	-0.195857	0.3063	-0.639428	0.522544	0.690376
ENSG00000076344.15	3136.78	-0.36263	0.140913	-2.57343	0.0100695	0.043844
ENSG00000269881.1	60.1917	-0.198822	0.13548	-1.46754	0.142229	0.294129
ENSG00000167930.15	972.951	-0.0229759	0.115893	-0.198251	0.842849	0.910584
ENSG00000206168.1	1.00586	-0.684145	0.610408	-1.1208	0.262373	0.444947
ENSG00000268836.1	33.4483	-0.0178744	0.246718	-0.0724487	0.942245	0.968547
ENSG00000188536.12	1361.28	0.405827	0.329221	1.23269	0.217692	0.391865
ENSG00000130656.4	6.66338	0.319741	0.291927	1.09528	0.273395	0.457401
ENSG00000228779.1	3.56584	-0.206216	0.299463	-0.688618	0.491063	0.665454
ENSG00000103152.11	784.162	0.0889091	0.0915606	0.971042	0.331528	0.51788
ENSG00000278995.1	6.07477	0.635391	0.314746	2.01874	0.0435138	0.127318
ENSG00000231439.4	39.9998	0.473731	0.2987	1.58598	0.112745	0.250571
ENSG00000141293.15	7.6825	-0.340324	0.275583	-1.23492	0.21686	0.390865
ENSG00000260803.1	1.15756	-0.893096	0.663998	-1.34503	0.178616	0.342901
ENSG00000234769.7	46.8868	-0.0745177	0.176981	-0.42105	0.673719	0.803765
ENSG00000198931.10	527.622	-0.0694272	0.10016	-0.693163	0.488207	0.663174
ENSG00000072736.18	400.791	0.281396	0.138288	2.03485	0.0418657	0.123768
ENSG00000214344.4	4.67184	0.554278	0.261252	2.12162	0.0338695	0.106141
ENSG00000277210.3	1.37595	-0.0170317	0.590937	-0.0288216	0.977007	0.988016
ENSG00000274139.1	8.3229	-0.210516	0.283772	-0.74185	0.458178	0.637091
ENSG00000105771.13	1363.89	0.187804	0.0968288	1.93955	0.0524342	0.146395
ENSG00000140479.16	1144.25	-0.379261	0.248228	-1.52787	0.126544	0.271665
ENSG00000259172.1	262.413	0.136436	0.242156	0.563421	0.573148	0.729553
ENSG00000131876.16	886.403	-0.0874505	0.0822188	-1.06363	0.287496	0.472093
ENSG00000108651.9	912.936	0.0372872	0.0564016	0.661102	0.508547	0.679381
ENSG00000259182.5	1.74204	1.24596	0.465547	2.67633	0.00744327	0.0350886
ENSG00000259755.1	19.4996	0.12882	0.193607	0.665368	0.505815	0.677374
ENSG00000259376.1	22.015	0.654183	0.173272	3.77547	0.000159703	0.0019369
ENSG00000259583.2	342.791	-0.673206	0.165857	-4.05896	4.92914e-05	0.000766365
ENSG00000259604.5	28.1563	-0.28518	0.294403	-0.968673	0.332709	0.518947
ENSG00000272808.3	54.9404	-0.51431	0.24693	-2.08282	0.0372679	0.113634
ENSG00000259381.2	5.52845	0.00480507	0.372566	0.0128972	0.98971	0.994917
ENSG00000183475.12	452.4	0.090423	0.0567649	1.59294	0.111174	0.24812
ENSG00000200095.1	1.18605	1.12127	0.527659	2.12498	0.033588	0.105461
ENSG00000140471.16	333.073	0.00242463	0.0636649	0.0380843	0.96962	0.983716
ENSG00000189419.6	79.9387	0.392443	0.110034	3.56656	0.000361704	0.00361581
ENSG00000275413.1	43.848	0.246062	0.125306	1.96369	0.0495656	0.14012
ENSG00000259356.1	2.79821	-0.417965	0.359835	-1.16155	0.24542	0.424893
ENSG00000198888.2	320232	0.442778	0.192047	2.30556	0.021135	0.0756994
ENSG00000259219.1	11.9552	0.153192	0.219187	0.698911	0.484608	0.660106
ENSG00000201724.1	1.31677	-0.468308	0.501421	-0.933962	0.350323	0.536368
ENSG00000259341.1	1.58182	-0.139179	0.583697	-0.238444	0.811537	0.890981
ENSG00000103852.12	259.455	0.441715	0.112693	3.91964	8.8682e-05	0.00122566
ENSG00000182253.14	4089.95	0.190271	0.105852	1.79752	0.0722523	0.18312
ENSG00000183571.10	13.7195	-0.626404	0.238828	-2.62282	0.00872052	0.0394246
ENSG00000259475.1	4.85909	-0.786305	0.301149	-2.61102	0.00902732	0.0403743
ENSG00000277987.1	1.6191	-1.09558	0.547396	-2.00144	0.0453451	0.131286
ENSG00000274312.1	13.6187	-0.0797509	0.271481	-0.293762	0.76894	0.864884
ENSG00000202566.4	1.52477	0.454079	0.580433	0.782311	0.434032	0.615956
ENSG00000140450.8	821.054	0.00288805	0.140484	0.0205578	0.983598	0.991967
ENSG00000251209.7	32.446	-0.382804	0.157254	-2.43431	0.0149204	0.0588176
ENSG00000259582.3	0.90073	-0.679183	0.486581	-1.39583	0.162767	0.321751
ENSG00000279091.1	29.6261	0.308095	0.148733	2.07147	0.0383147	0.116009
ENSG00000071991.8	372.247	0.429666	0.260581	1.64888	0.0991728	0.228669
ENSG00000259664.2	13.7554	-0.297002	0.236051	-1.25821	0.208317	0.380642
ENSG00000259403.1	1.45469	0.0763052	0.474262	0.160893	0.872178	0.928704
ENSG00000223120.1	12.4589	-0.81279	0.179823	-4.51994	6.18574e-06	0.000149484
ENSG00000231015.1	5.02662	0.123196	0.30973	0.397753	0.690812	0.815324
ENSG00000184208.10	850.027	-0.0800329	0.10584	-0.756167	0.449549	0.629865
ENSG00000274079.1	2.34366	-0.214448	0.352633	-0.608132	0.5431	0.706167
ENSG00000259275.2	11.9886	0.611818	0.260857	2.34541	0.0190061	0.0701794
ENSG00000185551.13	555.517	0.757669	0.184106	4.11539	3.86533e-05	0.00063341
ENSG00000280291.1	5.51469	-0.380626	0.254505	-1.49555	0.134771	0.283811
ENSG00000277135.1	4.97262	0.351206	0.336199	1.04464	0.296191	0.481739
ENSG00000247809.7	17.8013	0.678544	0.259844	2.61135	0.00901852	0.040342
ENSG00000275443.1	0.886501	0.964747	0.647592	1.48975	0.136291	0.285882
ENSG00000204071.10	1677.36	-0.105406	0.131559	-0.801211	0.42301	0.606441
ENSG00000275016.4	1.74847	0.355929	0.435731	0.816856	0.414011	0.598239
ENSG00000259134.5	28.1439	0.898754	0.258783	3.473	0.000514679	0.00472077
ENSG00000272923.1	6.2334	-3.45021	0.938601	-3.67591	0.000237004	0.00263347
ENSG00000280304.1	27.7011	-0.348121	0.280771	-1.23988	0.215022	0.3885
ENSG00000248441.6	168.69	-0.0946156	0.15059	-0.628298	0.529809	0.69647
ENSG00000258773.1	1.08578	-0.956465	0.583782	-1.63839	0.10134	0.232117
ENSG00000277654.4	12.5005	-0.0661733	0.20328	-0.325527	0.744782	0.849646
ENSG00000276251.1	12.1123	0.0638153	0.260593	0.244885	0.806545	0.888069
ENSG00000258909.1	11.2507	-0.463198	0.200547	-2.30967	0.0209064	0.0750047
ENSG00000257060.6	18.2976	-0.057512	0.136462	-0.42145	0.673427	0.803594
ENSG00000279765.3	44.6506	0.288915	0.117413	2.46067	0.0138676	0.0556814
ENSG00000277954.1	229.358	-0.194892	0.14677	-1.32787	0.18422	0.350104
ENSG00000260361.1	14.1411	0.0857542	0.170198	0.503849	0.614368	0.761343
ENSG00000185442.12	605.741	-0.322886	0.0838111	-3.85255	0.000116895	0.00151866
ENSG00000260337.3	61.561	0.793092	0.189534	4.18443	2.85886e-05	0.00049677
ENSG00000105447.12	497.827	-0.0750943	0.0774624	-0.969429	0.332331	0.518558
ENSG00000104907.12	1367.64	0.0914357	0.101676	0.899286	0.3685	0.553995
ENSG00000273956.1	2.15288	-0.167464	0.499881	-0.335007	0.73762	0.84502
ENSG00000260661.1	4.48816	0.169582	0.363854	0.466071	0.641165	0.781433
ENSG00000176463.13	1529.56	0.0691753	0.151474	0.456682	0.647899	0.786296
ENSG00000267904.1	15.2404	-0.834509	0.303042	-2.75378	0.00589122	0.0295831
ENSG00000258765.1	3.58338	-0.552554	0.37347	-1.47951	0.139004	0.289615
ENSG00000278514.1	4.14101	-0.186443	0.292515	-0.637381	0.523877	0.691301
ENSG00000258725.1	40.8793	-0.205535	0.16167	-1.27133	0.203612	0.3746
ENSG00000166965.12	456.94	-0.288509	0.0785348	-3.67364	0.000239115	0.00264968
ENSG00000224441.1	11.6234	-0.111074	0.201582	-0.551009	0.581627	0.736406
ENSG00000259661.1	833.952	0.549729	0.279487	1.96692	0.0491926	0.139357
ENSG00000196547.14	4812.97	-0.35047	0.134109	-2.61332	0.00896681	0.0401701
ENSG00000182511.11	340.65	0.683642	0.144353	4.73591	2.18075e-06	6.56427e-05
ENSG00000140564.10	1776.84	0.128446	0.0853274	1.50533	0.132238	0.280227
ENSG00000250251.6	719.625	-0.467651	0.211131	-2.21498	0.0267614	0.089801
ENSG00000259704.1	2.81653	-0.0689007	0.341632	-0.201681	0.840166	0.909228
ENSG00000230947.2	2.74006	0.0173879	0.34747	0.0500416	0.960089	0.97843
ENSG00000245479.2	5.54438	-0.00596813	0.240603	-0.0248049	0.980211	0.989964
ENSG00000259736.1	4.62538	-0.113774	0.330465	-0.344286	0.730631	0.840572
ENSG00000259212.1	3.31391	0.30884	0.418116	0.738648	0.460121	0.639081
ENSG00000204584.1	5.4017	0.50567	0.276948	1.82587	0.0678702	0.175366
ENSG00000140577.15	1161.95	0.0552107	0.110227	0.500881	0.616455	0.762976
ENSG00000265091.5	1.1595	-0.437964	0.563538	-0.777168	0.437059	0.618395
ENSG00000259177.1	12.5303	1.20851	0.226173	5.34331	9.1265e-08	5.20034e-06
ENSG00000054803.3	1218.39	-0.535746	0.223704	-2.39489	0.0166252	0.0637885
ENSG00000259262.1	13.2243	0.0855347	0.206281	0.414652	0.678397	0.806921
ENSG00000196391.10	302.04	-0.186075	0.0986903	-1.88544	0.05937	0.159886
ENSG00000279980.1	2.11319	-0.32128	0.448642	-0.716115	0.47392	0.651091
ENSG00000267436.1	95.8977	0.241879	0.333555	0.725154	0.468358	0.646128
ENSG00000271396.1	10.4171	-0.460526	0.217873	-2.11374	0.0345376	0.107684
ENSG00000275674.1	2.7267	-0.497927	0.453692	-1.0975	0.272423	0.456314
ENSG00000213471.8	23.0936	-0.204696	0.149955	-1.36505	0.172238	0.334516
ENSG00000161609.9	13.9755	-1.57545	0.438001	-3.59692	0.000322009	0.00331577
ENSG00000225193.5	2.91777	-1.13754	0.454576	-2.50242	0.0123347	0.0510681
ENSG00000182054.9	2392.34	-0.134077	0.0887314	-1.51104	0.130778	0.277952
ENSG00000273691.1	1.7219	0.608563	0.489753	1.24259	0.214018	0.387378
ENSG00000250021.7	474.681	-0.318728	0.116019	-2.74721	0.00601055	0.0299964
ENSG00000166825.13	77.1083	1.49735	0.230552	6.49462	8.32406e-11	1.6189e-08
ENSG00000188095.4	25.2035	-0.192297	0.156337	-1.23001	0.218692	0.393098
ENSG00000166823.5	275.484	0.0804779	0.152272	0.528513	0.597143	0.748745
ENSG00000267470.5	156.437	-0.239341	0.125704	-1.904	0.0569103	0.15504
ENSG00000140527.14	25.0471	-0.131427	0.196785	-0.66787	0.504217	0.676412
ENSG00000166821.8	337.337	0.289653	0.089202	3.24716	0.00116562	0.00872915
ENSG00000278129.1	468.733	0.0361978	0.0926488	0.390699	0.69602	0.818994
ENSG00000166819.11	171.388	0.624318	0.198704	3.14196	0.00167822	0.0114872
ENSG00000166813.14	206.084	0.383867	0.121973	3.14714	0.00164876	0.0113261
ENSG00000259713.1	3.97244	0.21384	0.32861	0.65074	0.515215	0.684471
ENSG00000259218.5	7.61899	-0.798304	0.301762	-2.64548	0.00815762	0.0375445
ENSG00000255571.7	1084.74	-0.350416	0.118818	-2.94919	0.00318608	0.0187044
ENSG00000279708.1	4.96986	-0.447153	0.310434	-1.44041	0.149751	0.304309
ENSG00000261441.1	6.05711	0.260828	0.231152	1.12838	0.259158	0.441175
ENSG00000140521.12	1460.87	0.0557856	0.0709706	0.786038	0.431845	0.614174
ENSG00000140525.17	215.224	0.304726	0.0876508	3.47659	0.000507837	0.00468401
ENSG00000140526.17	3391.89	-0.0962226	0.123125	-0.781504	0.434506	0.616259
ENSG00000072134.15	3591.14	-0.0490309	0.112595	-0.435464	0.663225	0.79666
ENSG00000260123.1	3.38952	0.271662	0.525855	0.516611	0.605428	0.754612
ENSG00000261549.2	1.88187	-0.752147	0.517772	-1.45266	0.146318	0.299262
ENSG00000140545.14	1751.2	-0.144618	0.144321	-1.00206	0.316317	0.503166
ENSG00000140511.11	115.949	0.444532	0.21075	2.10929	0.0349199	0.108615
ENSG00000172183.14	96.9444	0.420796	0.171064	2.45988	0.0138984	0.0557842
ENSG00000235890.2	6.4075	-0.164847	0.310936	-0.530166	0.595997	0.747968
ENSG00000115286.19	2983.01	0.107464	0.11923	0.901317	0.36742	0.553105
ENSG00000249487.6	36.0564	-0.0215788	0.144011	-0.149842	0.880889	0.933912
ENSG00000181991.15	896.149	-0.119297	0.0623296	-1.91397	0.0556244	0.152804
ENSG00000259494.1	557.14	0.0712469	0.0751088	0.948584	0.342832	0.528871
ENSG00000074842.7	795.583	0.0193711	0.0903484	0.214405	0.830231	0.903262
ENSG00000183655.12	382.049	-0.00111704	0.10163	-0.0109913	0.99123	0.995891
ENSG00000259416.2	10.9365	-0.00935017	0.2085	-0.044845	0.964231	0.980751
ENSG00000259407.1	36.0219	-0.168199	0.139944	-1.20191	0.2294	0.405871
ENSG00000170776.20	1358.57	0.0488271	0.118497	0.412055	0.680299	0.808291
ENSG00000229212.7	6.93097	-0.607793	0.357791	-1.69874	0.089368	0.212909
ENSG00000167674.14	1959.94	0.0838858	0.0984592	0.851985	0.394222	0.578919
ENSG00000101098.12	2971.83	-0.181417	0.133651	-1.3574	0.174655	0.337716
ENSG00000166716.9	1398.8	0.0415918	0.0774501	0.537013	0.591258	0.744119
ENSG00000259654.1	2.96448	-0.356924	0.367942	-0.970055	0.332019	0.518297
ENSG00000254779.4	2.97985	-2.10096	0.627914	-3.34594	0.000820044	0.00666688
ENSG00000176371.13	111.65	0.0154352	0.0847945	0.182031	0.855558	0.918814
ENSG00000259728.5	22.1714	0.103312	0.138523	0.74581	0.455782	0.63525
ENSG00000259244.1	30.2793	-0.266169	0.228464	-1.16503	0.244005	0.423098
ENSG00000230373.8	237.208	-0.151314	0.157238	-0.962329	0.335884	0.522195
ENSG00000226632.1	1.00053	-0.191092	0.510325	-0.374452	0.708068	0.826679
ENSG00000259551.1	0.900462	-0.715748	0.482984	-1.48193	0.138359	0.288784
ENSG00000259774.1	15.1908	-1.39392	0.328813	-4.23923	2.24289e-05	0.000411796
ENSG00000244056.3	6.07081	-0.883476	0.447325	-1.97502	0.0482656	0.137505
ENSG00000259683.1	35.9732	-0.656118	0.249604	-2.62863	0.00857286	0.038964
ENSG00000167971.15	4684.71	-0.374589	0.150426	-2.49018	0.0127678	0.0523789
ENSG00000184206.11	316.186	-0.0508258	0.107453	-0.473006	0.636209	0.778108
ENSG00000105695.14	5110.01	-0.726491	0.3006	-2.4168	0.0156575	0.0609323
ENSG00000259726.1	63.4152	-0.946807	0.269971	-3.50707	0.000453073	0.00427671
ENSG00000259511.2	12.9968	-0.214735	0.206382	-1.04047	0.29812	0.4836
ENSG00000259694.1	0.94354	-0.635683	0.471339	-1.34867	0.177442	0.341397
ENSG00000259404.5	9.80929	-0.700823	0.252419	-2.77643	0.00549599	0.0281552
ENSG00000140600.16	2309.89	-0.241711	0.137392	-1.75928	0.0785304	0.193858
ENSG00000206142.9	3.47523	-0.47592	0.445489	-1.06831	0.28538	0.469759
ENSG00000259767.1	1.67115	-0.384256	0.478795	-0.80255	0.422235	0.605842
ENSG00000064726.9	3717.66	-0.0722992	0.0852208	-0.848375	0.396229	0.580789
ENSG00000169609.13	745.976	-0.111901	0.065376	-1.71165	0.0869614	0.208629
ENSG00000009694.13	539.248	-0.593456	0.212321	-2.79508	0.00518862	0.0269099
ENSG00000259805.1	10.339	0.0935957	0.257605	0.363329	0.716359	0.831872
ENSG00000156232.7	493.438	0.153986	0.0539748	2.85292	0.0043319	0.0234697
ENSG00000104774.12	536.643	0.284039	0.124807	2.27582	0.0228567	0.0801081
ENSG00000186628.12	17.8783	-0.0521678	0.217231	-0.24015	0.810214	0.890342
ENSG00000267505.1	6.40809	-0.113113	0.35029	-0.322912	0.746762	0.850781
ENSG00000250988.7	177.298	0.254948	0.105308	2.42098	0.0154789	0.0604103
ENSG00000259442.1	8.34745	-0.33767	0.29146	-1.15855	0.246641	0.426413
ENSG00000279758.1	12.346	-0.453998	0.277227	-1.63764	0.101496	0.232359
ENSG00000228141.7	13.804	-0.0736602	0.207737	-0.354584	0.722901	0.835841
ENSG00000259707.1	2.76205	-1.55373	0.468316	-3.3177	0.000907617	0.00718988
ENSG00000101191.16	1749.27	0.0810118	0.0638268	1.26924	0.204354	0.375515
ENSG00000103723.12	3794.7	-0.351642	0.121198	-2.90139	0.0037151	0.0209775
ENSG00000226580.1	6.95444	0.352187	0.25877	1.361	0.173512	0.336288
ENSG00000214575.9	1701.17	-0.133053	0.0753492	-1.76582	0.0774254	0.191898
ENSG00000278013.1	5.5752	-0.231069	0.305396	-0.756621	0.449277	0.629633
ENSG00000182774.10	5112.01	0.460594	0.102569	4.49058	7.10286e-06	0.000166206
ENSG00000197978.9	686.957	0.0510718	0.0927261	0.550781	0.581784	0.736453
ENSG00000278202.1	4.28124	0.0330212	0.41451	0.0796631	0.936505	0.96575
ENSG00000237550.5	6382.99	0.33121	0.237796	1.39283	0.163671	0.323177
ENSG00000278662.4	94.4766	-0.338775	0.184611	-1.83508	0.0664945	0.172995
ENSG00000188659.9	117.395	0.057641	0.110635	0.521003	0.602364	0.752281
ENSG00000140598.13	329.84	-0.019175	0.0570432	-0.336149	0.736759	0.84451
ENSG00000259518.1	3.51536	-0.556695	0.326056	-1.70736	0.087755	0.21016
ENSG00000183496.5	182.118	-0.0601775	0.107772	-0.558377	0.576587	0.732266
ENSG00000259594.5	0.933993	-1.75692	0.623392	-2.81832	0.0048275	0.0255237
ENSG00000259543.1	3.47559	-0.76321	0.373498	-2.04341	0.0410119	0.121881
ENSG00000278029.1	1.94933	-0.562302	0.403883	-1.39224	0.16385	0.323368
ENSG00000243040.6	1.3349	-0.0970504	0.481796	-0.201435	0.840359	0.909346
ENSG00000259343.5	12.2345	-0.640587	0.191993	-3.33651	0.000848372	0.00684918
ENSG00000271725.1	3.09298	-0.597369	0.352588	-1.69424	0.09022	0.214341
ENSG00000279834.1	5.06106	-0.913643	0.394701	-2.31477	0.0206253	0.0742836
ENSG00000156206.13	11.8479	-0.707393	0.320448	-2.20751	0.0272783	0.0909997
ENSG00000169627.7	219.048	0.216308	0.166806	1.29676	0.194712	0.363493
ENSG00000117899.10	1030.52	0.126241	0.05975	2.11283	0.0346157	0.107905
ENSG00000259649.4	6.11827	0.811544	0.315648	2.57104	0.0101394	0.0440913
ENSG00000271983.1	3.48127	0.220602	0.298286	0.739565	0.459564	0.638526
ENSG00000136379.11	709.592	0.152875	0.0854252	1.78957	0.0735229	0.185256
ENSG00000183304.10	7.34022	0.230781	0.289269	0.797808	0.424982	0.608249
ENSG00000270919.1	4.37715	-0.668256	0.393217	-1.69946	0.0892332	0.212732
ENSG00000259175.1	6.11598	0.292478	0.261311	1.11927	0.263025	0.445564
ENSG00000172379.19	12337.5	-0.173023	0.094093	-1.83885	0.0659375	0.172098
ENSG00000259361.5	3.59811	0.571976	0.324982	1.76002	0.0784044	0.19362
ENSG00000103876.11	277.397	0.222595	0.114024	1.95218	0.0509169	0.143192
ENSG00000275460.1	0.970216	-0.562898	0.632148	-0.890454	0.373222	0.558511
ENSG00000279705.1	15.697	-0.159825	0.205417	-0.778055	0.436536	0.617843
ENSG00000184221.12	3628.38	-0.0474313	0.183134	-0.258998	0.795637	0.881571
ENSG00000183579.15	1195.46	0.574114	0.166834	3.44123	0.000579079	0.00514439
ENSG00000140379.7	22.4958	2.34315	0.403989	5.80003	6.63017e-09	6.22374e-07
ENSG00000278600.1	173.938	-0.0344487	0.123875	-0.278092	0.780942	0.872533
ENSG00000180953.11	87.357	0.236923	0.151604	1.56278	0.118105	0.259058
ENSG00000259332.3	29.11	0.0958664	0.253141	0.378707	0.704905	0.824404
ENSG00000169330.8	137.825	-0.613106	0.200583	-3.05662	0.00223847	0.0142722
ENSG00000140534.13	36.4633	0.0871486	0.166645	0.522961	0.601001	0.751576
ENSG00000177699.4	13.5629	-0.322571	0.301314	-1.07055	0.284373	0.468705
ENSG00000058335.15	4115.72	-0.728542	0.143355	-5.08208	3.7332e-07	1.6081e-05
ENSG00000103811.15	1483.81	0.404737	0.152893	2.64719	0.00811642	0.037397
ENSG00000279235.1	1.42608	-1.49919	0.523814	-2.86207	0.00420884	0.0229707
ENSG00000252061.1	14.5562	0.0436643	0.219235	0.199166	0.842133	0.910173
ENSG00000185298.12	568.887	-0.03402	0.082472	-0.412504	0.67997	0.808077
ENSG00000185787.14	12403.6	0.00658103	0.0644152	0.102166	0.918625	0.955823
ENSG00000136378.14	67.4421	-0.119792	0.159606	-0.75055	0.452923	0.633081
ENSG00000117971.11	7.15447	-0.140516	0.260106	-0.540228	0.58904	0.742075
ENSG00000080644.15	18.5683	-0.72486	0.424207	-1.70874	0.0874986	0.209639
ENSG00000169684.13	36.5264	0.238152	0.176633	1.34829	0.177565	0.341534
ENSG00000041357.15	1932.4	0.0277127	0.0840372	0.329766	0.741577	0.84755
ENSG00000279373.1	3.00122	0.137523	0.353745	0.388764	0.697451	0.82
ENSG00000188266.13	112.237	-0.160002	0.0833131	-1.92049	0.0547965	0.151197
ENSG00000166426.7	381.322	2.30848	0.276671	8.34378	7.19536e-17	8.05855e-14
ENSG00000279694.1	2.91562	0.763395	0.329631	2.31591	0.0205631	0.0741337
ENSG00000259322.1	11.2694	-0.968094	0.259727	-3.72736	0.000193497	0.00225013
ENSG00000259562.2	26.6469	-0.0162404	0.203654	-0.0797452	0.93644	0.96575
ENSG00000140395.8	1184.29	-0.169599	0.0652685	-2.59849	0.00936359	0.0415124
ENSG00000259708.1	1.62641	-0.578536	0.408221	-1.41721	0.156421	0.313401
ENSG00000103740.9	1998.17	0.112438	0.176143	0.638334	0.523256	0.690858
ENSG00000260988.1	6.26717	-0.314285	0.245441	-1.28049	0.200373	0.370658
ENSG00000166411.13	4151.06	-0.159764	0.0765777	-2.0863	0.0369516	0.112966
ENSG00000183476.12	17.5218	0.321494	0.246485	1.30432	0.192126	0.360343
ENSG00000261143.1	1.321	0.0311059	0.533664	0.0582874	0.95352	0.974843
ENSG00000259666.2	7.82484	-0.204099	0.245617	-0.830963	0.405995	0.590183
ENSG00000259420.5	7.98174	0.0571218	0.224154	0.254833	0.798852	0.883386
ENSG00000259362.2	8.84407	-0.0765285	0.234699	-0.32607	0.744371	0.849369
ENSG00000269487.1	1.12694	-0.400838	0.583946	-0.686429	0.492442	0.666335
ENSG00000140382.14	1002.95	-0.472201	0.158562	-2.97803	0.00290111	0.0174265
ENSG00000140391.14	8577.11	0.0523132	0.0509331	1.0271	0.304376	0.490093
ENSG00000140368.12	70.1149	0.327378	0.163094	2.00731	0.0447172	0.129933
ENSG00000159556.9	3.13499	0.852944	0.448874	1.90019	0.0574088	0.156081
ENSG00000267165.1	251.909	0.859078	0.264704	3.24543	0.00117273	0.00876414
ENSG00000140374.15	1359.36	0.200607	0.0801981	2.5014	0.0123705	0.0511757
ENSG00000169758.12	301.395	-0.460449	0.162641	-2.83107	0.00463921	0.0247458
ENSG00000260685.1	7.01575	-0.579525	0.276948	-2.09255	0.0363898	0.111756
ENSG00000261043.4	2.59009	-0.332324	0.508145	-0.653995	0.513115	0.683151
ENSG00000260288.3	27.7355	-0.44072	0.164296	-2.68248	0.00730777	0.0346141
ENSG00000246877.1	28.8752	-0.714475	0.173196	-4.12524	3.70353e-05	0.000611525
ENSG00000182950.2	5.31444	0.0639647	0.244061	0.262085	0.793256	0.880022
ENSG00000203392.3	29.9167	0.0721261	0.169638	0.425176	0.670708	0.802083
ENSG00000173546.7	807.121	0.473826	0.160137	2.95888	0.00308762	0.0182831
ENSG00000173548.8	592.527	0.534901	0.154242	3.46794	0.000524472	0.00478719
ENSG00000230971.1	1.81327	-0.830773	0.44518	-1.86615	0.0620199	0.16484
ENSG00000275454.1	15.5242	-0.0945619	0.179233	-0.527591	0.597784	0.748965
ENSG00000177971.8	1309.44	0.10622	0.0827591	1.28349	0.199322	0.369465
ENSG00000260206.1	3.02215	-0.156187	0.317215	-0.492369	0.622458	0.767533
ENSG00000169371.13	556.698	0.0222026	0.0692536	0.320598	0.748515	0.851763
ENSG00000260269.5	22.027	-0.0500234	0.342298	-0.14614	0.883811	0.935575
ENSG00000276744.1	4.20319	0.678341	0.309032	2.19505	0.02816	0.0930103
ENSG00000169375.15	1122.49	0.0591142	0.05485	1.07774	0.281148	0.465241
ENSG00000147027.3	2134.42	0.510724	0.167709	3.04529	0.00232453	0.0146941
ENSG00000260274.1	33.8669	-0.113361	0.143663	-0.789076	0.430068	0.612773
ENSG00000140400.15	3329.6	-0.135864	0.0888494	-1.52915	0.126227	0.271253
ENSG00000260357.1	4.61624	-1.07561	0.314816	-3.41664	0.000633991	0.00551686
ENSG00000161643.12	20.1683	0.344441	0.203962	1.68875	0.0912666	0.216163
ENSG00000261205.2	1.18202	0.91498	0.460766	1.98578	0.0470579	0.134934
ENSG00000138621.11	110.218	-0.13192	0.113092	-1.16648	0.243421	0.422437
ENSG00000277215.1	3.04498	-0.373666	0.308674	-1.21055	0.226067	0.401884
ENSG00000198794.11	12682.6	-0.362141	0.110725	-3.27062	0.00107311	0.00819502
ENSG00000178802.17	1463.39	-0.155847	0.0674213	-2.31154	0.020803	0.0747496
ENSG00000140497.16	832.449	0.464764	0.120547	3.85547	0.00011551	0.0015105
ENSG00000140474.12	3025.95	-0.235084	0.0817808	-2.87456	0.00404591	0.0223131
ENSG00000213578.5	275.608	-0.46154	0.158941	-2.90385	0.00368604	0.0208606
ENSG00000131724.10	709.523	0.790009	0.17201	4.59282	4.37298e-06	0.000113806
ENSG00000140506.16	18.7598	-1.15437	0.430715	-2.68013	0.00735938	0.0347919
ENSG00000275527.1	1.77502	0.245616	0.688325	0.356832	0.721218	0.834897
ENSG00000280441.2	44.467	0.419999	0.155599	2.69924	0.00694985	0.033406
ENSG00000267658.1	2.74006	-0.125707	0.336204	-0.373901	0.708478	0.827067
ENSG00000179335.18	1433.8	0.136087	0.0828517	1.64254	0.100479	0.230747
ENSG00000179361.17	148.796	-0.0551597	0.112238	-0.491451	0.623107	0.767983
ENSG00000261775.1	1.42128	-0.162956	0.536826	-0.303554	0.761467	0.859985
ENSG00000247240.7	27.0137	0.0812832	0.151929	0.535006	0.592646	0.745259
ENSG00000138629.15	1776.12	-0.0491301	0.0812882	-0.604394	0.545582	0.708178
ENSG00000138623.9	1744.18	-0.351212	0.115487	-3.04113	0.00235693	0.0148354
ENSG00000278348.1	4.08906	0.432836	0.29151	1.48481	0.137595	0.287558
ENSG00000248503.2	34.9003	-0.138823	0.101236	-1.37128	0.170289	0.331902
ENSG00000181481.13	151.89	0.609412	0.136022	4.48024	7.45579e-06	0.000172722
ENSG00000261543.1	38.2111	0.677965	0.258771	2.61994	0.00879445	0.0396544
ENSG00000167178.15	770.193	-0.235438	0.161841	-1.45475	0.145739	0.29851
ENSG00000263063.1	12.1184	-0.0170725	0.196275	-0.0869824	0.930686	0.962827
ENSG00000273540.2	62.6876	-0.683666	0.267358	-2.55712	0.0105544	0.0454518
ENSG00000159289.6	12.5272	-0.724489	0.405427	-1.78698	0.0739412	0.185921
ENSG00000140464.19	820.927	0.343977	0.109833	3.13182	0.00173726	0.0117649
ENSG00000129038.15	39.7417	0.229119	0.184916	1.23905	0.215329	0.388732
ENSG00000261801.5	25.7758	0.265361	0.217348	1.2209	0.222123	0.397157
ENSG00000167139.8	1.11959	-0.637807	0.529259	-1.20509	0.228167	0.4044
ENSG00000260624.1	1.70597	-0.77969	0.507713	-1.53569	0.124614	0.268819
ENSG00000260469.2	18.2609	-0.676192	0.154074	-4.38875	1.14002e-05	0.000240434
ENSG00000185338.4	10.8825	0.392692	0.28128	1.39609	0.162686	0.321751
ENSG00000183324.10	1.14309	0.13045	0.520304	0.250719	0.802031	0.885394
ENSG00000138622.3	99.5327	-0.258164	0.178483	-1.44643	0.148056	0.301808
ENSG00000159496.14	91.6177	-0.274981	0.17936	-1.53312	0.125246	0.269752
ENSG00000067141.16	2846.07	0.268311	0.114291	2.34762	0.0188937	0.069852
ENSG00000159322.17	823.192	-0.0114526	0.0504221	-0.227134	0.820319	0.897046
ENSG00000140463.13	635.885	-0.112961	0.0514826	-2.19416	0.0282236	0.0931386
ENSG00000250514.1	3.28431	-0.0450301	0.324759	-0.138657	0.889721	0.939477
ENSG00000260144.1	2.78429	0.351252	0.470458	0.746617	0.455295	0.634781
ENSG00000260534.1	89.7227	0.208771	0.196286	1.0636	0.287509	0.472093
ENSG00000271072.1	1.29524	0.00500504	0.567063	0.00882626	0.992958	0.996642
ENSG00000261423.1	11.3884	-0.613772	0.233799	-2.62521	0.00865949	0.0392261
ENSG00000260339.1	11.9368	0.205171	0.183304	1.11929	0.263014	0.445564
ENSG00000260729.1	167.576	-0.22708	0.195461	-1.16177	0.245331	0.424794
ENSG00000109066.13	425.859	-0.0868932	0.109045	-0.796854	0.425536	0.608772
ENSG00000140488.15	958.334	-0.279947	0.0861286	-3.25034	0.00115267	0.00866607
ENSG00000261460.1	47.6771	0.429337	0.118772	3.61481	0.000300573	0.00315933
ENSG00000137817.16	2648.88	-0.0997236	0.0455931	-2.18725	0.0287243	0.0943158
ENSG00000166192.14	155.783	-0.0620338	0.0891634	-0.695731	0.486597	0.661583
ENSG00000222094.1	1.30952	1.674	0.524991	3.18862	0.00142955	0.0101683
ENSG00000261632.1	1.58955	0.774482	0.440093	1.75981	0.0784394	0.193677
ENSG00000066933.15	1873.24	-0.0863369	0.0775418	-1.11342	0.265526	0.448864
ENSG00000129654.7	139.316	1.61672	0.297183	5.44017	5.32302e-08	3.31836e-06
ENSG00000260037.5	11.8117	-0.172471	0.204347	-0.84401	0.398664	0.583204
ENSG00000278570.4	21.7924	0.585017	0.158158	3.69895	0.000216493	0.00244829
ENSG00000259964.6	46.0344	-0.137313	0.187625	-0.731846	0.464262	0.642515
ENSG00000129028.8	347.681	0.131345	0.0872544	1.50531	0.132245	0.280227
ENSG00000137821.11	930.308	-0.340373	0.0819153	-4.15518	3.25032e-05	0.000552129
ENSG00000259744.1	11.0259	-0.00570279	0.27383	-0.020826	0.983384	0.991936
ENSG00000166173.10	2728.07	-0.100715	0.13214	-0.762178	0.445954	0.626557
ENSG00000169612.3	563.111	0.0436606	0.0913537	0.47793	0.6327	0.775393
ENSG00000274297.1	2.10855	0.839199	0.432955	1.9383	0.0525861	0.146718
ENSG00000259532.1	1.89096	1.40071	0.516686	2.71095	0.00670913	0.0324964
ENSG00000121270.15	27.9258	-0.522751	0.189965	-2.75183	0.00592628	0.0297174
ENSG00000137831.14	725.735	0.424262	0.186479	2.27513	0.0228984	0.0802025
ENSG00000125656.8	675.666	0.121679	0.0819051	1.48561	0.137382	0.287335
ENSG00000259703.5	2.18197	0.206718	0.404552	0.510981	0.609364	0.757513
ENSG00000259641.5	2.00026	0.362447	0.368233	0.984288	0.324974	0.511452
ENSG00000207119.2	1.59591	0.42231	0.423139	0.998042	0.318259	0.505069
ENSG00000137818.11	8160.81	0.56727	0.131072	4.32791	1.5053e-05	0.00030198
ENSG00000137807.13	36.2713	0.0865331	0.145903	0.593085	0.553124	0.714212
ENSG00000259504.2	2.12758	-0.321424	0.430814	-0.746086	0.455615	0.635159
ENSG00000261634.3	36.1796	-0.193149	0.158029	-1.22224	0.221617	0.396665
ENSG00000138604.9	1029.21	-0.473902	0.141433	-3.35072	0.000806018	0.00657886
ENSG00000259222.2	5.24325	-0.0389541	0.278793	-0.139724	0.888878	0.938888
ENSG00000273851.1	2.87835	0.0683203	0.369222	0.185039	0.853199	0.917395
ENSG00000147166.10	13.7506	0.0721092	0.210956	0.341821	0.732486	0.842019
ENSG00000259286.3	5.05011	-0.75488	0.30386	-2.4843	0.0129807	0.0530448
ENSG00000258484.3	42.0343	0.639465	0.196722	3.2506	0.00115161	0.00866015
ENSG00000140350.15	2694.71	-0.0302197	0.0664976	-0.454447	0.649507	0.787316
ENSG00000129007.14	226.94	0.887545	0.352137	2.52045	0.0117204	0.049207
ENSG00000260007.2	49.1701	0.173498	0.244352	0.710032	0.477684	0.654519
ENSG00000206625.1	8.2331	0.375924	0.181411	2.07222	0.0382447	0.115829
ENSG00000245719.1	2.02068	0.676472	0.431801	1.56663	0.117202	0.257742
ENSG00000100350.14	1471.6	-0.241375	0.0858897	-2.81029	0.00494966	0.0259851
ENSG00000270580.5	238.135	-0.206805	0.166098	-1.24508	0.213102	0.386408
ENSG00000137764.19	826.535	-0.18774	0.083339	-2.25273	0.0242762	0.0837279
ENSG00000270964.1	13.3702	-0.381057	0.201868	-1.88765	0.0590724	0.159292
ENSG00000189227.5	531.682	0.134148	0.0789377	1.69941	0.0892413	0.212732
ENSG00000103599.19	42.9761	-0.203951	0.156318	-1.30472	0.191988	0.36013
ENSG00000147117.7	18.0571	-0.394259	0.197846	-1.99276	0.0462878	0.133231
ENSG00000166949.15	1613.3	-0.0800982	0.0974613	-0.821846	0.411165	0.595506
ENSG00000259347.6	16.7912	0.0315557	0.257338	0.122624	0.902405	0.946833
ENSG00000167733.13	2011.07	-0.189542	0.120304	-1.57553	0.115135	0.254403
ENSG00000277152.1	7.23351	-0.467548	0.296954	-1.57448	0.115377	0.254782
ENSG00000174442.11	277.22	-0.321796	0.120383	-2.67311	0.0075152	0.0353083
ENSG00000174444.14	17893.1	0.339413	0.0805371	4.21437	2.5048e-05	0.000446751
ENSG00000261351.2	101.957	0.00475569	0.0918845	0.0517573	0.958722	0.977749
ENSG00000166938.12	1103.1	-0.0858068	0.0689355	-1.24474	0.213227	0.386613
ENSG00000261318.1	1.77219	0.366355	0.470594	0.778495	0.436277	0.617611
ENSG00000205937.11	5134.71	-0.113897	0.0586628	-1.94155	0.0521913	0.145892
ENSG00000103769.9	4585.69	-0.138944	0.0763113	-1.82075	0.0686454	0.176821
ENSG00000174485.15	1140.53	0.1026	0.0781172	1.31341	0.189044	0.356229
ENSG00000275638.1	5.73533	-0.279466	0.388711	-0.718957	0.472168	0.649563
ENSG00000074621.13	191.12	-0.127869	0.0893835	-1.43056	0.152555	0.308118
ENSG00000138614.14	587.037	-0.0644549	0.0693307	-0.929672	0.352541	0.538527
ENSG00000074696.12	4610.76	-0.079186	0.0673945	-1.17496	0.24001	0.418426
ENSG00000167775.10	714.161	0.0806007	0.0865852	0.930883	0.351914	0.537975
ENSG00000138617.14	232.389	0.242588	0.0788326	3.07725	0.0020892	0.0135711
ENSG00000279268.1	2.94944	-0.919698	0.414205	-2.22039	0.0263923	0.0888469
ENSG00000138615.5	22.3158	0.679839	0.23306	2.91702	0.00353397	0.0202184
ENSG00000259258.1	1.88674	-0.26969	0.50313	-0.536024	0.591942	0.744778
ENSG00000246922.8	1204.94	-0.377672	0.11965	-3.15648	0.00159683	0.0110512
ENSG00000103710.10	400.575	0.647591	0.211402	3.06332	0.00218896	0.0140477
ENSG00000101898.5	13.2255	-0.317425	0.246984	-1.2852	0.198721	0.36871
ENSG00000277351.1	21.4236	0.639467	0.278592	2.29536	0.0217127	0.0771478
ENSG00000186198.3	20.9885	0.498008	0.234452	2.12413	0.0336592	0.105625
ENSG00000130830.14	1896.03	-0.199147	0.0744124	-2.67626	0.00744498	0.0350886
ENSG00000103707.9	319.981	0.0702933	0.0691448	1.01661	0.309339	0.495464
ENSG00000090487.10	1296.32	0.251842	0.0595585	4.22848	2.35279e-05	0.00042482
ENSG00000166839.16	862.031	0.215732	0.100567	2.14517	0.0319396	0.101892
ENSG00000249240.2	6.20882	-0.125376	0.485206	-0.258397	0.796101	0.881844
ENSG00000140451.12	70.5305	-0.0769863	0.143598	-0.536124	0.591873	0.74474
ENSG00000166831.8	106.796	0.639189	0.204578	3.12443	0.00178149	0.011977
ENSG00000180304.14	3912.81	-0.0442145	0.0446189	-0.990937	0.321717	0.508568
ENSG00000187893.10	14.6491	0.401615	0.170826	2.35102	0.0187219	0.0694302
ENSG00000117877.10	196.322	-0.335121	0.0991306	-3.3806	0.000723279	0.00608011
ENSG00000259682.1	1.51506	-0.152119	0.531776	-0.286058	0.774834	0.868704
ENSG00000103671.9	437.316	0.342401	0.0846297	4.04587	5.21281e-05	0.000800505
ENSG00000158423.16	30.7718	0.489512	0.208869	2.34364	0.0190968	0.0704183
ENSG00000166803.10	35.3177	0.4165	0.131443	3.16867	0.00153138	0.0107101
ENSG00000166794.4	2516.17	0.239587	0.102689	2.33313	0.0196414	0.0717384
ENSG00000279753.1	15.7915	1.06669	0.319999	3.33341	0.000857889	0.00690958
ENSG00000260563.3	303.496	0.541107	0.120899	4.4757	7.61613e-06	0.000175935
ENSG00000103194.15	1641.08	-0.037693	0.0477462	-0.789445	0.429852	0.612547
ENSG00000259351.1	3.62432	-1.25295	0.443624	-2.82435	0.00473766	0.0251593
ENSG00000035664.11	395.36	-0.216287	0.166602	-1.29823	0.194209	0.362796
ENSG00000272940.1	8.63425	-0.326958	0.243298	-1.34386	0.178994	0.343307
ENSG00000259589.2	0.926161	-0.937974	0.634049	-1.47934	0.139049	0.289685
ENSG00000103657.13	5031.26	-0.382406	0.0836034	-4.57405	4.7839e-06	0.000123217
ENSG00000265478.2	40.9556	0.354346	0.131913	2.68621	0.00722674	0.0343145
ENSG00000140455.16	413.497	0.177893	0.189513	0.938689	0.347891	0.533759
ENSG00000276651.1	2.85064	-0.301622	0.36956	-0.816167	0.414405	0.598633
ENSG00000159197.3	22.8266	0.230897	0.17323	1.33289	0.182566	0.348
ENSG00000187244.10	764.152	0.514606	0.194958	2.63957	0.00830104	0.0380214
ENSG00000168591.15	1309.27	-0.137166	0.0407964	-3.36221	0.000773205	0.00637222
ENSG00000259459.5	6.75934	-0.000667032	0.2542	-0.00262404	0.997906	0.999154
ENSG00000261147.1	62.3076	0.134142	0.134696	0.995888	0.319305	0.506085
ENSG00000185088.13	840.455	0.531969	0.100072	5.31584	1.06165e-07	5.86418e-06
ENSG00000103642.11	304.337	0.381018	0.076623	4.97263	6.60494e-07	2.51187e-05
ENSG00000267508.5	307.278	-0.148547	0.0815622	-1.82127	0.0685653	0.176803
ENSG00000259498.1	10.6011	0.110357	0.31281	0.352792	0.724244	0.836646
ENSG00000140829.11	1375.67	-0.0247575	0.0828671	-0.298761	0.765122	0.862502
ENSG00000140416.19	3006.45	-0.0736758	0.115171	-0.639708	0.522362	0.690284
ENSG00000237232.7	5.85996	0.322129	0.384576	0.837621	0.402244	0.586825
ENSG00000259370.2	64.0852	0.0562495	0.12272	0.458355	0.646697	0.78532
ENSG00000259756.1	4.96319	-1.45413	0.270792	-5.36993	7.87668e-08	4.63454e-06
ENSG00000171914.15	4758.88	-0.433627	0.0979107	-4.4288	9.47578e-06	0.000208371
ENSG00000274340.1	6.66479	-0.143292	0.247819	-0.578211	0.563122	0.721962
ENSG00000225335.3	28.4134	0.124641	0.120909	1.03086	0.302606	0.488305
ENSG00000205502.3	16.74	0.495452	0.383388	1.2923	0.196254	0.365447
ENSG00000266710.2	6.74913	-0.36508	0.298392	-1.22349	0.221145	0.396114
ENSG00000198535.5	11.2854	-0.191228	0.22132	-0.864036	0.387568	0.572825
ENSG00000259251.2	22.6607	0.317777	0.177142	1.79392	0.0728266	0.184073
ENSG00000280383.1	92.0521	0.230452	0.103508	2.22641	0.0259864	0.0877725
ENSG00000259616.2	19.2289	0.441026	0.168404	2.61885	0.00882262	0.0397214
ENSG00000276473.1	2.43677	0.490706	0.444512	1.10392	0.269628	0.453673
ENSG00000259575.1	1.92207	-0.83947	0.522326	-1.60718	0.108016	0.242819
ENSG00000273792.1	39.3948	0.146883	0.170848	0.859729	0.389939	0.574968
ENSG00000132832.10	60.2115	-0.25305	0.198485	-1.2749	0.202343	0.372853
ENSG00000273958.1	1.96033	0.409696	0.455128	0.900176	0.368026	0.553514
ENSG00000069667.15	1068.8	0.25229	0.133712	1.88682	0.0591845	0.15951
ENSG00000245534.6	3.49166	-0.0647591	0.309952	-0.208933	0.834501	0.905976
ENSG00000128915.11	778.564	0.340233	0.0953331	3.56888	0.000358506	0.00359158
ENSG00000259223.2	5.53602	0.182262	0.266926	0.682819	0.494721	0.668333
ENSG00000234797.5	5.93269	0.688856	0.349213	1.9726	0.0485416	0.138103
ENSG00000140299.11	874.602	0.527414	0.0987391	5.3415	9.2182e-08	5.21599e-06
ENSG00000140307.10	842.914	0.130684	0.0864766	1.5112	0.130737	0.277894
ENSG00000140297.12	12.8021	-0.0441991	0.163483	-0.270358	0.786885	0.876345
ENSG00000259735.1	2.9269	-0.14508	0.317093	-0.457534	0.647288	0.785794
ENSG00000259771.1	0.980145	-0.0932009	0.555082	-0.167905	0.866658	0.925258
ENSG00000171989.5	1.24198	-0.249689	0.487279	-0.512415	0.608361	0.756671
ENSG00000259732.1	5.01613	-0.23582	0.291111	-0.810067	0.417902	0.601828
ENSG00000277144.1	5.56475	-0.167061	0.302639	-0.552014	0.580939	0.735893
ENSG00000157456.7	12.8304	-0.231142	0.258335	-0.894737	0.370927	0.556367
ENSG00000277235.1	1.28236	0.258466	0.533777	0.484221	0.628229	0.771906
ENSG00000225798.1	1.73449	-0.494917	0.466792	-1.06025	0.28903	0.473896
ENSG00000157450.15	1022.65	-0.0627656	0.0790488	-0.794011	0.427189	0.610198
ENSG00000245975.2	94.8714	0.0439345	0.0975954	0.450169	0.652588	0.789365
ENSG00000267737.1	4.46639	-0.154209	0.35246	-0.437523	0.661732	0.79575
ENSG00000282100.1	2.68701	0.371765	0.50369	0.738083	0.460464	0.639366
ENSG00000137845.14	2029.12	0.0956987	0.0898865	1.06466	0.287029	0.471592
ENSG00000259250.1	48.3187	0.747796	0.187951	3.97866	6.93039e-05	0.00100712
ENSG00000104884.14	855.141	-0.149599	0.0750104	-1.99438	0.0461106	0.132839
ENSG00000277229.1	1.06274	0.453499	0.528192	0.858586	0.390569	0.57561
ENSG00000166035.10	38.7183	0.286102	0.166588	1.71742	0.0859021	0.206714
ENSG00000103569.9	103.869	0.363091	0.189433	1.91672	0.0552729	0.152136
ENSG00000128918.14	121.396	0.386183	0.171806	2.24779	0.0245897	0.0845516
ENSG00000261219.1	0.796935	-0.843955	0.593775	-1.42134	0.155218	0.311906
ENSG00000256294.7	209.793	0.168462	0.0805395	2.09167	0.0364682	0.111888
ENSG00000263155.5	66.2878	0.0892422	0.251271	0.355163	0.722467	0.835589
ENSG00000275582.1	15.7661	-0.117716	0.236277	-0.498213	0.618334	0.764436
ENSG00000273287.2	46.6561	0.563095	0.159648	3.52711	0.000420118	0.00404988
ENSG00000247982.6	88.8903	0.575203	0.174477	3.29673	0.000978168	0.0076315
ENSG00000140262.17	1452.44	0.380596	0.13411	2.83793	0.00454067	0.024316
ENSG00000275343.1	2.7059	0.335315	0.373168	0.898564	0.368885	0.554497
ENSG00000172404.4	15.6667	-0.346841	0.219501	-1.58013	0.114077	0.252684
ENSG00000279683.1	2.45856	-0.113241	0.397119	-0.285156	0.775524	0.86925
ENSG00000137871.19	1716.85	-0.0545102	0.0992144	-0.549418	0.582719	0.737228
ENSG00000278933.1	10.8667	-0.348077	0.21403	-1.6263	0.103886	0.236026
ENSG00000260392.5	1.40497	0.658732	0.456817	1.44201	0.149301	0.303603
ENSG00000277245.1	4.15341	0.461293	0.383736	1.20211	0.229321	0.405825
ENSG00000256982.1	94.3277	-0.425433	0.162615	-2.61619	0.00889166	0.0399469
ENSG00000138587.5	112.428	0.0411372	0.147456	0.278979	0.780261	0.872211
ENSG00000261823.1	4.3044	-0.492132	0.35668	-1.37976	0.167662	0.328536
ENSG00000223553.6	23.4642	-0.508793	0.265294	-1.91785	0.0551303	0.151808
ENSG00000151575.14	136.772	-0.0759148	0.15802	-0.480413	0.630934	0.773984
ENSG00000165704.14	2879.93	-0.243442	0.128938	-1.88806	0.0590176	0.159205
ENSG00000230183.4	6.36698	-0.502829	0.391729	-1.28362	0.199276	0.369423
ENSG00000166450.12	75.9684	0.153808	0.163746	0.939306	0.347574	0.533565
ENSG00000261652.2	61.7457	-0.106736	0.132162	-0.807616	0.419312	0.603151
ENSG00000279846.1	1.9192	0.359344	0.462879	0.776324	0.437558	0.618825
ENSG00000277548.1	5.67553	-0.0763972	0.21238	-0.359719	0.719057	0.833396
ENSG00000274765.1	8.04074	0.327535	0.19922	1.64408	0.100159	0.230315
ENSG00000260916.6	4161.92	-0.124055	0.0864533	-1.43493	0.151306	0.306467
ENSG00000276533.1	13.1159	1.0491	0.318483	3.29404	0.000987584	0.00769572
ENSG00000137876.9	2334.98	0.0255322	0.0921065	0.277203	0.781624	0.872954
ENSG00000137766.16	2436.37	-0.214739	0.176892	-1.21395	0.224765	0.400271
ENSG00000280362.1	6.61566	-0.416086	0.262324	-1.58615	0.112705	0.250513
ENSG00000141736.13	554.495	0.594514	0.157947	3.76401	0.000167212	0.00201014
ENSG00000166415.14	6.69787	0.0775898	0.248112	0.312721	0.754493	0.855687
ENSG00000259237.1	0.913106	-0.887369	0.601856	-1.47439	0.140378	0.291457
ENSG00000169856.8	3.65395	-0.327841	0.325955	-1.00579	0.314517	0.501237
ENSG00000259935.1	6.80884	-0.0383604	0.256156	-0.149754	0.880959	0.933925
ENSG00000257949.6	167.258	0.0470419	0.104025	0.452217	0.651112	0.788442
ENSG00000260618.1	15.6481	-0.0788702	0.299111	-0.263682	0.792025	0.879219
ENSG00000279199.1	22.5414	-0.26903	0.14057	-1.91385	0.0556389	0.15282
ENSG00000282535.1	26.8127	0.329641	0.205473	1.60431	0.108647	0.243848
ENSG00000128833.12	371.994	-0.387786	0.188103	-2.06156	0.0392494	0.117981
ENSG00000259577.1	95.5985	-0.314095	0.18013	-1.74371	0.0812089	0.198523
ENSG00000276772.1	7.93914	0.392914	0.221845	1.77111	0.0765418	0.190338
ENSG00000259709.1	8.04358	-1.33041	0.418667	-3.17773	0.00148435	0.0104509
ENSG00000069966.18	3301.46	-0.25305	0.112401	-2.25131	0.0243661	0.0839757
ENSG00000259712.1	3.09408	0.491371	0.452117	1.08682	0.277115	0.461256
ENSG00000259398.1	1.99622	0.328196	0.404713	0.810935	0.417403	0.601377
ENSG00000274528.1	29.2168	0.0695563	0.178416	0.389854	0.696645	0.819379
ENSG00000259556.2	15.7031	0.365287	0.199654	1.8296	0.0673097	0.174334
ENSG00000259296.1	6.7025	-0.284637	0.321284	-0.885935	0.375653	0.561138
ENSG00000259241.1	1.75568	1.33731	0.465099	2.87532	0.00403615	0.0222833
ENSG00000104112.8	8045.83	-0.254324	0.109812	-2.316	0.0205584	0.0741332
ENSG00000259668.5	64.0337	0.292024	0.254121	1.14915	0.250493	0.43092
ENSG00000230061.2	30.0315	-0.34732	0.163116	-2.12929	0.0332304	0.104572
ENSG00000105298.13	883.95	0.0339588	0.0778978	0.435941	0.662879	0.796333
ENSG00000104093.13	2875.66	-0.520752	0.119912	-4.3428	1.40677e-05	0.00028664
ENSG00000181019.12	821.281	0.37454	0.189409	1.97742	0.0479942	0.136869
ENSG00000259678.1	3.36607	0.153507	0.384537	0.399199	0.689746	0.814568
ENSG00000100393.11	1902.14	0.0885356	0.103173	0.858127	0.390822	0.575878
ENSG00000268352.1	7.50148	0.132596	0.279513	0.474381	0.635228	0.777296
ENSG00000186417.13	1412.99	-1.03597	0.266378	-3.8891	0.000100616	0.00135649
ENSG00000273669.1	7.97389	-0.329961	0.22807	-1.44676	0.147965	0.30168
ENSG00000081014.10	381.846	0.205434	0.0942061	2.18068	0.0292069	0.0955394
ENSG00000273674.4	28.0207	0.0483349	0.12689	0.380921	0.703262	0.823524
ENSG00000170236.14	1.2067	-0.476196	0.639793	-0.744297	0.456697	0.635895
ENSG00000259298.1	16.3318	-0.191441	0.227511	-0.841458	0.400091	0.584603
ENSG00000103534.16	16.5694	0.0859802	0.167227	0.514154	0.607144	0.755708
ENSG00000259618.1	3.42393	-0.278568	0.301601	-0.923631	0.355679	0.541687
ENSG00000138592.13	1605.55	-0.0251028	0.05715	-0.439244	0.660485	0.794952
ENSG00000244879.5	1309.72	-0.065336	0.133199	-0.490514	0.62377	0.768655
ENSG00000104064.16	952.833	-0.094999	0.0626601	-1.5161	0.129494	0.276046
ENSG00000140287.10	16.5728	-0.611143	0.275955	-2.21465	0.0267842	0.0898589
ENSG00000259188.5	1.25011	0.450515	0.518698	0.868551	0.385093	0.570451
ENSG00000104047.14	1196.3	0.0992534	0.0716943	1.3844	0.166237	0.32673
ENSG00000169660.15	809.945	0.343379	0.121826	2.8186	0.00482334	0.0255169
ENSG00000275580.1	105.45	0.375257	0.137946	2.72033	0.00652177	0.0318671
ENSG00000166200.14	2033.95	0.0588928	0.0774861	0.760043	0.447229	0.627752
ENSG00000259656.1	5.06093	0.0982982	0.315637	0.311428	0.755475	0.856263
ENSG00000255302.4	9206.39	-0.00711537	0.0933704	-0.0762059	0.939255	0.967004
ENSG00000197535.14	10528.6	-0.373741	0.11959	-3.12519	0.00177688	0.0119602
ENSG00000128951.13	1974.54	0.165722	0.113334	1.46225	0.143673	0.296032
ENSG00000259488.2	35.9109	-0.34072	0.152463	-2.23477	0.0254327	0.0864418
ENSG00000074803.17	48.1693	-0.0722251	0.191091	-0.377963	0.705458	0.824743
ENSG00000233932.4	143.584	0.0371436	0.144354	0.257309	0.79694	0.882383
ENSG00000259221.5	8.42742	0.100521	0.187359	0.536517	0.591602	0.744464
ENSG00000278189.1	456.22	0.00776896	0.469634	0.0165426	0.986802	0.993377
ENSG00000137872.16	1747.7	-0.0444679	0.0981353	-0.453129	0.650456	0.787966
ENSG00000196924.14	4507.3	0.102904	0.231089	0.4453	0.656103	0.791765
ENSG00000187323.11	459.762	-0.26177	0.138295	-1.89283	0.0583799	0.158074
ENSG00000260170.1	2.85729	0.262174	0.69222	0.378744	0.704878	0.824404
ENSG00000275709.1	4.12905	0.702654	0.364647	1.92694	0.053987	0.149664
ENSG00000179362.14	15.4219	-0.465087	0.183711	-2.53162	0.0113537	0.0481217
ENSG00000104154.6	713.579	0.0197505	0.0831677	0.237478	0.812286	0.891442
ENSG00000259342.1	1.03028	-0.113812	0.55864	-0.20373	0.838565	0.908141
ENSG00000166920.11	2.68732	1.13756	0.408131	2.78724	0.00531591	0.0274274
ENSG00000275672.1	12.2496	-0.0614347	0.20625	-0.297865	0.765806	0.862913
ENSG00000259433.2	13.3766	0.148722	0.316546	0.469828	0.638478	0.779679
ENSG00000259520.5	35.4111	-0.151522	0.204286	-0.741719	0.458258	0.637147
ENSG00000279014.1	0.701537	-1.50041	0.595053	-2.52147	0.0116866	0.0491097
ENSG00000260035.1	1.97596	0.61398	0.558293	1.09974	0.271444	0.455548
ENSG00000259932.1	5.0124	-0.226083	0.284972	-0.793352	0.427573	0.610558
ENSG00000138606.19	675.278	-0.429718	0.174712	-2.45958	0.0139099	0.0558096
ENSG00000140254.12	13.7638	0.157547	0.284378	0.554005	0.579575	0.734854
ENSG00000261113.1	18.2954	1.33587	0.546517	2.44434	0.0145119	0.0575827
ENSG00000167014.10	1.19294	0.207324	0.654952	0.316549	0.751586	0.853951
ENSG00000185880.12	1708.67	0.048445	0.0705245	0.686925	0.49213	0.666187
ENSG00000248409.1	9.80958	-1.27327	0.264214	-4.81907	1.44225e-06	4.71257e-05
ENSG00000279619.1	72.5569	-0.985302	0.241179	-4.08535	4.40097e-05	0.000700684
ENSG00000229474.6	26.4901	0.137257	0.164132	0.836261	0.403008	0.587537
ENSG00000259659.1	7.63042	-0.542737	0.245024	-2.21504	0.0267573	0.089801
ENSG00000179523.4	481.37	0.0613664	0.0687378	0.89276	0.371986	0.557317
ENSG00000259563.1	2.91369	0.202433	0.364991	0.554624	0.579152	0.734518
ENSG00000259335.1	2.19324	1.01965	0.513088	1.98729	0.0468903	0.134572
ENSG00000171877.20	1296.6	0.117017	0.120668	0.969746	0.332173	0.518436
ENSG00000140259.6	776.417	0.0905189	0.0642955	1.40786	0.159174	0.31703
ENSG00000184716.13	10.8716	-0.224677	0.305429	-0.73561	0.461968	0.640546
ENSG00000262560.1	2.47022	0.94195	0.670439	1.40497	0.160029	0.31807
ENSG00000128886.11	34.275	0.297889	0.18343	1.62399	0.104377	0.236785
ENSG00000167004.12	3825.49	0.083837	0.0737933	1.13611	0.255912	0.437439
ENSG00000149609.5	10.0786	-0.217745	0.192559	-1.1308	0.25814	0.439903
ENSG00000206589.1	11.8565	-0.483075	0.234168	-2.06294	0.0391183	0.117717
ENSG00000227999.1	3.05372	0.481153	0.348846	1.37927	0.167812	0.328687
ENSG00000205771.6	45.8357	-0.353863	0.127834	-2.76814	0.00563773	0.0286797
ENSG00000223572.9	2214.92	-0.588453	0.15577	-3.77771	0.000158276	0.00192318
ENSG00000275601.1	95.857	-0.0312909	0.127556	-0.245312	0.806215	0.887845
ENSG00000206991.1	11.943	-0.477756	0.23334	-2.04747	0.0406122	0.121091
ENSG00000166762.16	640.84	-0.531488	0.130112	-4.08487	4.41022e-05	0.00070181
ENSG00000108439.9	627.084	-0.529991	0.111239	-4.76443	1.89387e-06	5.88622e-05
ENSG00000237289.9	4068.07	-0.397763	0.148193	-2.68408	0.00727301	0.0345099
ENSG00000168781.21	1947.2	-0.493417	0.126246	-3.90838	9.29168e-05	0.00127281
ENSG00000137822.12	1101.12	0.00430394	0.0836382	0.051459	0.95896	0.977867
ENSG00000168803.14	427.21	0.0415137	0.0647623	0.641016	0.521512	0.689638
ENSG00000168806.7	272.057	-0.0698709	0.0768802	-0.908828	0.363441	0.549314
ENSG00000279967.1	33.2392	-0.0747332	0.159464	-0.468651	0.639319	0.780295
ENSG00000104055.15	3.13231	0.247036	0.365702	0.675513	0.49935	0.672374
ENSG00000137842.6	553.368	-0.143624	0.0714682	-2.00963	0.0444708	0.129383
ENSG00000166947.11	10.0614	0.0583511	0.187937	0.310482	0.756195	0.85672
ENSG00000159459.11	1117.1	-0.118935	0.0949995	-1.25196	0.210585	0.383579
ENSG00000254793.1	9.13006	-0.018159	0.219316	-0.0827985	0.934012	0.964615
ENSG00000140326.12	582.477	0.0466952	0.079192	0.589645	0.555429	0.716063
ENSG00000159433.11	1346.21	-0.206209	0.145024	-1.4219	0.155056	0.311656
ENSG00000137814.9	496.124	-0.175417	0.0716941	-2.44674	0.0144155	0.0573276
ENSG00000261684.1	49.5682	0.796033	0.418952	1.90006	0.0574252	0.156103
ENSG00000092531.9	634.556	0.645148	0.111292	5.79691	6.75495e-09	6.32259e-07
ENSG00000214013.9	393.824	0.0294561	0.0935494	0.314872	0.752859	0.8548
ENSG00000103978.15	1260.81	0.118647	0.114095	1.0399	0.298388	0.483793
ENSG00000268583.1	7.25475	0.557761	0.307963	1.81113	0.0701204	0.179489
ENSG00000166887.15	3203.66	-0.20619	0.0578547	-3.56392	0.000365351	0.00364778
ENSG00000168907.13	4.16624	-0.38316	0.311888	-1.22852	0.219253	0.393824
ENSG00000137860.11	25.8218	-0.287678	0.186293	-1.54422	0.122535	0.265835
ENSG00000159337.6	21.9781	-0.0496933	0.133601	-0.371954	0.709927	0.828246
ENSG00000188089.13	5.60172	0.29763	0.227981	1.3055	0.191723	0.359878
ENSG00000246740.2	1.50515	0.0995314	0.442712	0.224822	0.822118	0.897924
ENSG00000174171.5	25.8762	-4.10857	0.7385	-5.56339	2.64581e-08	1.88038e-06
ENSG00000261195.1	67.6801	0.900763	0.210051	4.2883	1.80045e-05	0.000347869
ENSG00000137877.9	289.653	-0.483004	0.202319	-2.38734	0.0169706	0.0646023
ENSG00000168970.22	975.224	-0.675226	0.182249	-3.70496	0.000211425	0.00240605
ENSG00000137802.13	2160.41	-0.250365	0.124501	-2.01095	0.0443308	0.129097
ENSG00000260814.2	1.16345	0.221054	0.772768	0.286054	0.774836	0.868704
ENSG00000174197.16	991.088	0.0823495	0.0958497	0.859153	0.390256	0.575332
ENSG00000260926.2	2.94561	0.269001	0.38819	0.692963	0.488333	0.663289
ENSG00000137806.8	683.825	-0.0263201	0.0783544	-0.335911	0.736938	0.844539
ENSG00000137804.12	33.6251	0.263385	0.182391	1.44407	0.148719	0.302798
ENSG00000247556.6	11497.6	-0.252723	0.0980493	-2.57751	0.00995147	0.0434661
ENSG00000187446.11	2694.67	-0.433168	0.0826222	-5.24275	1.58198e-07	8.18172e-06
ENSG00000259463.1	1.04661	0.205224	0.544394	0.376977	0.706191	0.825406
ENSG00000154889.16	695.877	-0.176559	0.0784477	-2.25066	0.0244069	0.0840635
ENSG00000104140.6	106.445	-0.528282	0.174356	-3.0299	0.00244638	0.0152624
ENSG00000166145.14	32.8466	0.0705211	0.278082	0.253599	0.799806	0.884003
ENSG00000261183.5	7.25907	0.200514	0.322118	0.622487	0.533622	0.699302
ENSG00000166143.9	2.00295	-0.902587	0.455015	-1.98364	0.0472958	0.135365
ENSG00000166140.17	789.615	0.0260269	0.0958865	0.271434	0.786057	0.875926
ENSG00000188277.9	83.2773	0.0492059	0.169085	0.291012	0.771042	0.866528
ENSG00000174917.8	1275.03	-0.0779073	0.114096	-0.682823	0.494719	0.668333
ENSG00000271236.1	1.76312	-0.591087	0.494905	-1.19435	0.232343	0.409056
ENSG00000204103.3	489.449	0.00160726	0.140301	0.0114558	0.99086	0.995673
ENSG00000245849.6	241.437	0.221229	0.114428	1.93335	0.053193	0.14795
ENSG00000279084.1	1.62566	0.497214	0.457555	1.08667	0.277181	0.461306
ENSG00000259254.1	3.59275	-0.0944289	0.297427	-0.317486	0.750875	0.853402
ENSG00000265814.2	2.75987	-0.0722842	0.379304	-0.19057	0.848862	0.914371
ENSG00000203573.4	2.16625	-0.675322	0.372091	-1.81494	0.0695339	0.178387
ENSG00000263345.1	109.056	-0.380113	0.152946	-2.48528	0.012945	0.0529338
ENSG00000128891.15	597.247	-0.00147038	0.0463205	-0.0317436	0.974677	0.986738
ENSG00000169105.7	130.667	0.551697	0.129388	4.26388	2.00907e-05	0.00037762
ENSG00000259364.1	1.38042	-0.680622	0.58602	-1.16143	0.245467	0.424936
ENSG00000140320.11	869.211	-0.042356	0.06557	-0.645966	0.518301	0.686971
ENSG00000128944.13	306.912	-0.0518599	0.0825821	-0.62798	0.530017	0.696686
ENSG00000279409.1	7.58982	0.139915	0.226444	0.617877	0.536656	0.701382
ENSG00000176753.5	7.39031	-0.575685	0.278011	-2.07073	0.0383843	0.116187
ENSG00000137843.11	1583.48	-0.405628	0.141971	-2.85713	0.00427495	0.0232573
ENSG00000156970.12	19.4745	0.0494075	0.187935	0.262897	0.79263	0.87959
ENSG00000104081.13	57.2507	0.621636	0.140182	4.43448	9.22944e-06	0.000204372
ENSG00000259584.1	4.30638	1.15531	0.354898	3.25534	0.00113255	0.00855246
ENSG00000234161.1	1.84844	-0.950259	0.471488	-2.01545	0.0438576	0.128052
ENSG00000128829.11	1195.95	-0.0474107	0.0651901	-0.727267	0.467062	0.645108
ENSG00000246863.2	19.5185	-0.146694	0.133295	-1.10052	0.271107	0.455257
ENSG00000261136.1	44.3015	0.284325	0.138939	2.0464	0.0407173	0.121282
ENSG00000150667.6	45.154	-0.293668	0.161244	-1.82127	0.0685659	0.176803
ENSG00000137801.10	205.544	0.450474	0.319644	1.4093	0.158747	0.316432
ENSG00000182318.5	133.601	-0.039934	0.0960891	-0.415594	0.677707	0.806362
ENSG00000101150.17	3503.81	0.151985	0.0627136	2.42348	0.0153725	0.0601083
ENSG00000259447.1	1.22479	-1.03122	0.564996	-1.82519	0.0679724	0.175603
ENSG00000259345.5	116.031	-0.089206	0.179955	-0.495713	0.620097	0.765608
ENSG00000259747.1	2.60982	-0.26002	0.35716	-0.728021	0.466601	0.644717
ENSG00000259598.1	3.76241	0.156989	0.347157	0.452213	0.651115	0.788442
ENSG00000172575.11	1199.56	-0.921757	0.169454	-5.43957	5.34096e-08	3.32316e-06
ENSG00000171262.11	1548.47	-0.1184	0.0802258	-1.47583	0.139989	0.290887
ENSG00000274719.1	1.20417	0.430207	0.549299	0.783193	0.433514	0.615524
ENSG00000166068.12	2485.7	0.185551	0.102868	1.80378	0.0712651	0.181553
ENSG00000259380.5	195.619	-0.345266	0.166965	-2.0679	0.0386497	0.116681
ENSG00000236914.3	17.7225	-0.183241	0.185482	-0.987919	0.323192	0.510032
ENSG00000270304.1	2.1632	0.0998741	0.354253	0.281929	0.777998	0.870777
ENSG00000274216.1	4.18681	-0.187587	0.30437	-0.616311	0.537689	0.702168
ENSG00000274444.1	24.1213	0.780082	0.226014	3.45148	0.00055752	0.00500212
ENSG00000259460.1	15.2122	-0.021584	0.2199	-0.098154	0.92181	0.957971
ENSG00000277182.1	82.7178	-0.132496	0.130995	-1.01145	0.311799	0.498194
ENSG00000223518.5	1.68196	-1.03213	0.517445	-1.99466	0.0460799	0.132762
ENSG00000276612.3	25.3417	-0.372291	0.661075	-0.56316	0.573326	0.729665
ENSG00000186073.11	198.235	0.116734	0.0927994	1.25791	0.208423	0.380752
ENSG00000259737.6	9.95783	-0.148063	0.189821	-0.780015	0.435382	0.616888
ENSG00000259395.1	2.81259	0.150412	0.359546	0.41834	0.675699	0.804945
ENSG00000259710.1	2.29429	-1.35307	0.519693	-2.60359	0.00922528	0.041
ENSG00000134146.11	136.851	-0.0356401	0.115766	-0.307863	0.758186	0.857942
ENSG00000259592.1	1.30153	-0.5553	0.595946	-0.931796	0.351442	0.53743
ENSG00000010539.11	213.333	-0.211857	0.0802344	-2.64048	0.0082788	0.0379462
ENSG00000280396.1	1.34544	-0.0934239	0.482688	-0.193549	0.846529	0.91295
ENSG00000279364.1	1178.49	0.611292	0.262923	2.32499	0.0200726	0.0728748
ENSG00000021776.10	1018.2	0.0454184	0.0736345	0.616808	0.537362	0.701937
ENSG00000259751.1	1.08515	-0.311619	0.555434	-0.561036	0.574773	0.730785
ENSG00000229809.8	456.258	0.247303	0.119711	2.06584	0.0388435	0.117119
ENSG00000159248.4	118.995	-0.459497	0.163974	-2.80226	0.00507465	0.026477
ENSG00000215252.11	4629.08	-0.630219	0.149796	-4.20718	2.58577e-05	0.000457924
ENSG00000183617.4	614.101	0.114577	0.119452	0.959188	0.337464	0.523614
ENSG00000259917.1	3.44459	-0.313351	0.367401	-0.852885	0.393723	0.578447
ENSG00000176454.13	3552.85	-0.38759	0.109377	-3.54363	0.000394658	0.00386511
ENSG00000128463.12	2123.62	0.00808629	0.0583411	0.138604	0.889763	0.939477
ENSG00000134152.10	1119.9	0.150114	0.0943203	1.59154	0.111489	0.248562
ENSG00000182405.5	273.423	-0.128836	0.0763266	-1.68796	0.091419	0.216429
ENSG00000243094.1	5.73017	0.160505	0.313086	0.512654	0.608193	0.756521
ENSG00000183044.11	9574.61	-0.0988954	0.102356	-0.966191	0.333949	0.520207
ENSG00000167378.8	1927.9	-0.210842	0.0756491	-2.78711	0.00531801	0.0274339
ENSG00000276702.1	8.90797	0.340296	0.240828	1.41303	0.157648	0.315014
ENSG00000281852.1	116.202	-0.299114	0.130609	-2.29015	0.0220126	0.0779237
ENSG00000198838.13	2016.48	-0.0579644	0.152751	-0.379471	0.704338	0.824118
ENSG00000215296.10	4.352	-1.57594	0.503235	-3.13161	0.00173851	0.0117673
ENSG00000248905.8	894.755	-0.254594	0.176983	-1.43852	0.150287	0.305038
ENSG00000198826.10	84.636	0.200766	0.143105	1.40293	0.160638	0.318949
ENSG00000244952.2	5.69903	0.383475	0.313648	1.22263	0.22147	0.396534
ENSG00000101353.14	194.612	-0.10891	0.0846697	-1.28629	0.198342	0.368238
ENSG00000223509.8	139.109	-0.0186548	0.184883	-0.100901	0.919629	0.956439
ENSG00000261375.1	9.09111	0.233662	0.381474	0.612524	0.540191	0.70385
ENSG00000261708.1	1.3747	-2.02725	0.528645	-3.83479	0.00012567	0.00160189
ENSG00000249931.4	35.7343	-1.02853	0.242921	-4.234	2.29572e-05	0.000418422
ENSG00000274954.1	1.08097	-0.553128	0.62821	-0.880483	0.378597	0.563851
ENSG00000260211.2	2.88464	-0.152398	0.737913	-0.206526	0.83638	0.907274
ENSG00000279912.1	84.5433	-0.504974	0.19557	-2.58207	0.009821	0.0430235
ENSG00000175344.17	322.312	-0.119386	0.140692	-0.848562	0.396125	0.580741
ENSG00000169926.10	4084.11	-0.212228	0.101318	-2.09468	0.0361999	0.111349
ENSG00000259448.2	128.512	-0.207102	0.118435	-1.74865	0.0803516	0.197065
ENSG00000130224.14	494.027	0.337053	0.108296	3.11233	0.00185618	0.0123818
ENSG00000134160.13	10.8208	-1.76732	0.4033	-4.38214	1.17519e-05	0.000246888
ENSG00000270015.1	289.028	0.162467	0.136424	1.1909	0.233693	0.410721
ENSG00000198690.9	1117.79	-0.0353598	0.113089	-0.312673	0.754529	0.855698
ENSG00000260382.1	2.54697	-0.701715	0.420659	-1.66813	0.0952896	0.22239
ENSG00000269974.1	1.91725	0.578611	0.364439	1.58767	0.11236	0.249991
ENSG00000279092.1	63.7463	0.116297	0.155007	0.750271	0.453091	0.63321
ENSG00000187951.10	126.968	2.21068	0.352578	6.27003	3.60983e-10	5.28124e-08
ENSG00000247728.2	19.067	-0.357702	0.216098	-1.65527	0.0978688	0.226579
ENSG00000128917.6	265.455	0.630323	0.189123	3.33288	0.000859534	0.00691969
ENSG00000270016.1	5.35912	0.108892	0.275419	0.395368	0.692571	0.81645
ENSG00000260128.6	5.37736	1.30628	0.352837	3.70221	0.000213726	0.00242798
ENSG00000275807.1	20.2191	-0.787951	0.173948	-4.5298	5.9039e-06	0.00014461
ENSG00000260693.1	62.0164	-0.557818	0.203179	-2.74546	0.00604266	0.0301104
ENSG00000260784.1	10.5954	0.653499	0.470674	1.38843	0.165005	0.325019
ENSG00000270055.1	502.846	0.183677	0.131413	1.39771	0.1622	0.321147
ENSG00000215302.8	31.2536	-0.0986124	0.23917	-0.41231	0.680112	0.808131
ENSG00000186399.10	68.3972	-0.288341	0.203258	-1.4186	0.156016	0.312968
ENSG00000274966.1	2.15601	-0.810689	0.53652	-1.51102	0.130785	0.277952
ENSG00000279417.1	151.675	-0.597584	0.202024	-2.95799	0.00309657	0.0183234
ENSG00000225930.3	6.01706	0.72401	0.261695	2.76662	0.00566416	0.0287537
ENSG00000261247.1	4.45626	-0.549122	0.607741	-0.903546	0.366236	0.552084
ENSG00000178081.12	7.39769	-0.0184031	0.33978	-0.0541619	0.956806	0.976482
ENSG00000179938.12	30.159	-0.524119	0.200213	-2.6178	0.00884976	0.0398159
ENSG00000125534.9	2474.28	-0.227403	0.15181	-1.49795	0.134147	0.283012
ENSG00000101695.8	187.083	-0.248778	0.199518	-1.24689	0.212436	0.385674
ENSG00000260174.1	1.69043	-0.424887	0.668879	-0.635223	0.525283	0.692566
ENSG00000259523.1	7.9204	0.0245541	0.275568	0.0891036	0.929	0.962056
ENSG00000256802.2	53.7615	-0.336471	0.168748	-1.99392	0.0461608	0.132948
ENSG00000185115.5	671.558	0.0790164	0.0619262	1.27598	0.201964	0.372428
ENSG00000104059.4	1096.54	-0.319455	0.140743	-2.26978	0.0232211	0.0810617
ENSG00000259277.1	0.950772	0.796491	0.504606	1.57844	0.114464	0.253282
ENSG00000224963.3	24.9437	-0.286704	0.189715	-1.51124	0.130728	0.277891
ENSG00000261377.5	252.685	-0.421111	0.128668	-3.27284	0.00106473	0.00813927
ENSG00000278000.1	80.3753	0.423055	0.177028	2.38977	0.0168591	0.0643289
ENSG00000232431.3	4.0093	0.062011	0.362817	0.170915	0.86429	0.923823
ENSG00000260844.2	14.3466	0.927478	0.243872	3.80314	0.000142873	0.00176902
ENSG00000261480.1	8.40102	0.494102	0.366265	1.34903	0.177328	0.341259
ENSG00000261581.1	1.60442	-0.148896	0.970145	-0.153478	0.878021	0.932389
ENSG00000183629.13	9.31	-0.534651	0.329055	-1.62481	0.104204	0.236508
ENSG00000260159.1	3.94477	-0.310574	0.314316	-0.988092	0.323107	0.509947
ENSG00000237850.7	5.35769	-1.23986	0.491638	-2.52189	0.0116726	0.0490764
ENSG00000261401.1	2.11098	-0.939602	0.787872	-1.19258	0.233033	0.409971
ENSG00000256338.2	3.63775	-0.198437	0.3278	-0.605358	0.544941	0.707683
ENSG00000128731.15	4068.57	-0.22262	0.0881381	-2.52581	0.0115432	0.048677
ENSG00000064666.14	134.258	0.974069	0.218886	4.45012	8.58208e-06	0.000192498
ENSG00000141905.17	3325.76	-0.222836	0.116428	-1.91394	0.0556282	0.152804
ENSG00000259152.1	1.9319	0.018025	0.475427	0.0379134	0.969757	0.983781
ENSG00000213977.7	871.352	0.388763	0.144033	2.69913	0.00695215	0.0334072
ENSG00000126581.12	1977.95	-0.153211	0.0826476	-1.85378	0.0637704	0.168062
ENSG00000182256.12	455.995	-0.604251	0.165896	-3.64234	0.000270171	0.00291331
ENSG00000186297.11	2666.27	-0.139972	0.187946	-0.744741	0.456428	0.635664
ENSG00000278840.1	11.2273	-0.0224282	0.246986	-0.0908076	0.927645	0.961237
ENSG00000269107.1	4.12758	0.166468	0.49418	0.336858	0.736224	0.844135
ENSG00000166206.14	4901.78	-0.165856	0.143801	-1.15337	0.248759	0.42864
ENSG00000274307.1	72.4978	0.496066	0.19023	2.60772	0.00911478	0.0406423
ENSG00000263635.1	1.23126	-0.0802242	0.53436	-0.150131	0.880661	0.933792
ENSG00000235731.1	1.21456	-0.796214	0.518788	-1.53476	0.124843	0.269224
ENSG00000261529.1	6.11857	-0.427522	0.358748	-1.19171	0.233377	0.410365
ENSG00000114062.18	3219.73	-0.145585	0.0779869	-1.86678	0.0619322	0.164678
ENSG00000212380.1	13.757	-0.805123	0.301546	-2.66998	0.00758547	0.035551
ENSG00000280234.1	93.6673	-0.758583	0.269445	-2.81535	0.00487236	0.0256814
ENSG00000147059.8	76.6545	-0.121709	0.105146	-1.15753	0.247057	0.426749
ENSG00000132205.10	106.855	0.878193	0.160744	5.4633	4.67372e-08	2.97642e-06
ENSG00000201326.1	2.12544	0.145842	0.729908	0.199809	0.84163	0.909873
ENSG00000275223.1	16.07	-0.117924	0.177197	-0.665496	0.505733	0.677349
ENSG00000201969.1	4.80751	-0.333671	0.527937	-0.632029	0.527368	0.694441
ENSG00000199968.1	26.2227	0.299077	3.19543	0.0935951	0.925431	0.960044
ENSG00000200163.1	26.2147	0.299112	3.19543	0.0936063	0.925422	0.960044
ENSG00000201482.1	26.2147	0.299112	3.19543	0.0936063	0.925422	0.960044
ENSG00000171101.13	1.61519	-0.874064	0.473431	-1.84623	0.0648584	0.170047
ENSG00000225366.4	3.43906	-0.319093	0.303239	-1.05228	0.292671	0.477528
ENSG00000012211.12	54.1815	0.644728	0.163511	3.94303	8.04594e-05	0.00113471
ENSG00000270523.1	7.63308	0.45158	0.36289	1.2444	0.213354	0.386778
ENSG00000251896.1	11.0652	0.269941	0.618802	0.436232	0.662668	0.796174
ENSG00000251815.1	4.83124	-0.0841237	0.803631	-0.104679	0.91663	0.95491
ENSG00000267710.6	8.46798	-0.513765	0.242226	-2.12101	0.0339207	0.106261
ENSG00000259385.1	134.602	0.661777	0.185521	3.56713	0.000360907	0.00360896
ENSG00000261069.3	39.709	-0.487933	0.274035	-1.78055	0.0749862	0.187705
ENSG00000273218.1	30.0163	-0.10304	0.160889	-0.640445	0.521883	0.689904
ENSG00000233997.5	1.26306	-0.325006	0.479519	-0.677775	0.497914	0.671306
ENSG00000207197.1	1.72067	-0.56886	0.534363	-1.06456	0.287077	0.471645
ENSG00000206727.1	6.81553	0.0642264	2.40766	0.0266759	0.978718	0.98898
ENSG00000207093.1	4.43556	-0.0371733	1.11546	-0.0333257	0.973415	0.986106
ENSG00000189001.10	11.8602	-0.347924	0.369472	-0.94168	0.346356	0.532361
ENSG00000275529.1	2.62321	-0.350147	0.464174	-0.754344	0.450643	0.630907
ENSG00000235085.3	0.865534	-0.0414417	0.592947	-0.069891	0.94428	0.969565
ENSG00000270246.3	6.30453	0.319973	0.323876	0.987949	0.323178	0.510032
ENSG00000278505.4	1.85336	-0.497564	0.428941	-1.15998	0.246056	0.425811
ENSG00000257151.1	8882.18	-0.136487	0.134877	-1.01193	0.31157	0.497956
ENSG00000271347.1	33.0701	0.532216	0.178498	2.98163	0.00286722	0.0172805
ENSG00000105722.9	968.696	-0.0541253	0.119419	-0.453239	0.650376	0.787958
ENSG00000279192.1	96.0884	-0.106493	0.199677	-0.533325	0.593808	0.746
ENSG00000270704.3	6.93714	-0.464826	0.254569	-1.82593	0.0678603	0.175355
ENSG00000224078.12	6158.59	-0.0086485	0.0841732	-0.102746	0.918164	0.955558
ENSG00000214265.11	8.10981	0.00886571	0.283405	0.0312829	0.975044	0.986856
ENSG00000280118.1	9.96598	-0.55761	0.213379	-2.61324	0.00896893	0.040174
ENSG00000264196.1	6.43695	0.0439175	0.243081	0.18067	0.856626	0.919298
ENSG00000260760.1	2.24807	-1.0603	0.579459	-1.82981	0.0672781	0.17428
ENSG00000260780.1	1.12962	-0.806914	0.62261	-1.29602	0.194969	0.363827
ENSG00000260232.1	0.989541	-0.0903378	0.514945	-0.175432	0.86074	0.921758
ENSG00000261622.1	1.78673	-1.05271	0.449262	-2.34321	0.0191186	0.0704587
ENSG00000182636.5	1715.41	-0.135045	0.109176	-1.23694	0.216109	0.38979
ENSG00000100221.10	2337.44	-0.0511216	0.0614913	-0.831363	0.405769	0.590006
ENSG00000254585.2	215.475	-0.496293	0.146204	-3.39451	0.000687504	0.0058546
ENSG00000179455.7	150.056	-0.171296	0.203359	-0.842335	0.399601	0.584044
ENSG00000260558.1	1.88958	-0.0504397	0.436353	-0.115594	0.907974	0.950491
ENSG00000274471.1	69.848	-0.339536	0.242508	-1.4001	0.161482	0.320214
ENSG00000159905.14	29.5239	-0.301817	0.245805	-1.22787	0.219496	0.394151
ENSG00000259414.1	6.06215	0.515378	0.522385	0.986585	0.323846	0.510549
ENSG00000273976.1	8.35117	0.558133	0.464994	1.2003	0.230022	0.406601
ENSG00000140157.14	1125.12	-0.060647	0.0784774	-0.772796	0.439643	0.620672
ENSG00000170113.15	3199.82	-0.341635	0.0990197	-3.45018	0.000560223	0.00501667
ENSG00000274253.4	714.876	-0.0353831	0.148824	-0.237752	0.812074	0.891363
ENSG00000277435.1	22.6904	0.91514	0.217842	4.20094	2.65808e-05	0.000467924
ENSG00000130475.14	1308.81	-0.145564	0.159034	-0.915296	0.360036	0.545946
ENSG00000276141.4	260.782	0.0348442	0.058592	0.594692	0.552049	0.713348
ENSG00000277561.4	10.4506	-0.679882	0.323085	-2.10434	0.0353484	0.109539
ENSG00000273350.1	19.0497	0.274581	0.214901	1.27771	0.20135	0.371698
ENSG00000276550.4	9480.29	0.787406	0.161021	4.89008	1.00793e-06	3.55447e-05
ENSG00000259098.1	6.46067	-1.55404	0.367773	-4.22553	2.38378e-05	0.000428699
ENSG00000240849.10	1070.8	0.120894	0.125139	0.966081	0.334004	0.520268
ENSG00000236532.5	47.7637	-0.13213	0.0993189	-1.33036	0.1834	0.349057
ENSG00000267283.1	37.5232	0.6777	0.251014	2.69985	0.00693708	0.0333594
ENSG00000188869.12	71.8523	-0.0624487	0.0811866	-0.7692	0.441775	0.622531
ENSG00000232324.1	1.85154	-0.571967	0.462402	-1.23695	0.216107	0.38979
ENSG00000274432.1	0.669119	0.0789137	0.725764	0.108732	0.913415	0.953273
ENSG00000268531.3	5.11645	-0.140247	0.355872	-0.394093	0.693513	0.817115
ENSG00000237161.4	41.3504	-0.387413	0.270091	-1.43438	0.151464	0.306601
ENSG00000167384.10	208.767	-0.116767	0.0883806	-1.32118	0.18644	0.352797
ENSG00000261554.1	2.30722	-0.572198	0.438429	-1.30511	0.191856	0.360044
ENSG00000126016.14	1823.58	0.302305	0.135347	2.23355	0.0255124	0.0866121
ENSG00000259443.1	0.426636	-0.805507	0.713587	-1.12881	0.258977	0.440959
ENSG00000260409.1	20.2295	-0.327681	0.310962	-1.05377	0.29199	0.476824
ENSG00000258654.1	2.89439	0.667486	0.485767	1.37409	0.169415	0.330793
ENSG00000258628.1	3.97248	0.540756	0.32008	1.68944	0.0911351	0.215994
ENSG00000025293.16	1445.99	-0.0837659	0.0734155	-1.14098	0.253877	0.435123
ENSG00000167393.17_PAR_Y	285.912	0.307442	0.141405	2.17419	0.0296907	0.0966063
ENSG00000188827.10	590.694	-0.515509	0.137704	-3.74362	0.00018139	0.00213921
ENSG00000237037.9	602.964	-0.402376	0.122814	-3.27629	0.00105179	0.00807019
ENSG00000259904.1	1.80007	-1.2552	0.493405	-2.54395	0.0109605	0.0467851
ENSG00000125508.3	9.87199	-0.0356398	0.329488	-0.108167	0.913863	0.953526
ENSG00000198125.12	8.68206	-0.328401	0.283483	-1.15845	0.246681	0.426417
ENSG00000180229.12	3512.59	1.83135	0.259908	7.04614	1.83952e-12	6.22351e-10
ENSG00000100364.18	11411.3	0.312863	0.142875	2.18976	0.0285413	0.0938537
ENSG00000182195.7	2414.14	-0.101508	0.0887534	-1.14371	0.252746	0.433776
ENSG00000267289.1	7.62429	0.130911	0.294279	0.444854	0.656425	0.791934
ENSG00000270816.5	42.4473	0.114813	0.109313	1.05032	0.293573	0.478649
ENSG00000283464.1	0.601222	-0.0068884	0.683653	-0.0100759	0.991961	0.996183
ENSG00000261459.1	14.2264	-0.936241	0.368733	-2.53907	0.0111146	0.0472812
ENSG00000170949.17	740.497	0.118629	0.0881046	1.34645	0.178157	0.342449
ENSG00000243655.2	1.30261	0.964272	0.455388	2.11747	0.0342197	0.106966
ENSG00000283577.1	0.601222	-0.0068884	0.683653	-0.0100759	0.991961	0.996183
ENSG00000222915.1	2.46913	0.375185	0.412035	0.910565	0.362524	0.548362
ENSG00000283171.1	67.4217	-0.0849807	0.270964	-0.313624	0.753807	0.855347
ENSG00000063854.12	2787.26	-0.0371631	0.0864329	-0.429965	0.667221	0.799332
ENSG00000283557.1	2.08965	0.221543	0.421241	0.525929	0.598937	0.749882
ENSG00000283693.1	3.82782	-0.760958	0.517426	-1.47066	0.141383	0.292911
ENSG00000278041.1	356.943	0.234197	0.195819	1.19598	0.231703	0.408483
ENSG00000176472.10	153.91	-0.436803	0.11424	-3.82357	0.000131533	0.00166099
ENSG00000276524.1	8.75491	0.518192	0.231934	2.23422	0.0254687	0.0864908
ENSG00000262038.1	0.887996	0.458357	0.510433	0.897977	0.369198	0.554736
ENSG00000267360.6	2.96142	0.511465	0.453451	1.12794	0.259346	0.441403
ENSG00000182376.2	22.3023	-0.935412	0.209993	-4.45448	8.4095e-06	0.000189807
ENSG00000133519.12	619.14	-0.208987	0.104409	-2.00162	0.0453253	0.131264
ENSG00000248121.8	3.68741	-1.04777	0.378117	-2.77102	0.00558814	0.028497
ENSG00000260778.4	53.3666	0.0817864	0.161487	0.50646	0.612534	0.760231
ENSG00000211896.7	244.49	5.51959	0.528623	10.4415	1.60334e-25	1.0415e-21
ENSG00000211895.4	26.6693	2.31567	0.689023	3.36081	0.000777142	0.00639955
ENSG00000105486.13	495.821	0.00745894	0.0956086	0.0780154	0.937816	0.966318
ENSG00000211892.3	5.24028	3.64186	0.612443	5.94644	2.7403e-09	3.00683e-07
ENSG00000185347.17	436.68	-0.0972443	0.132424	-0.734341	0.462741	0.641118
ENSG00000213145.9	101.692	0.226419	0.30548	0.741191	0.458578	0.637455
ENSG00000257270.1	206.168	0.55446	0.152657	3.63207	0.000281154	0.00300382
ENSG00000182979.17	1889.84	0.0538392	0.0767206	0.701757	0.482831	0.658819
ENSG00000186153.16	582.908	0.242044	0.0756784	3.19832	0.00138229	0.00991722
ENSG00000251602.6	63.7913	-0.454005	0.138841	-3.26996	0.00107561	0.00821013
ENSG00000226174.6	26.6735	-0.186214	0.169127	-1.10103	0.270884	0.455032
ENSG00000183828.14	754.832	-0.273865	0.140134	-1.95431	0.0506643	0.142655
ENSG00000257556.1	68.0993	-0.225556	0.14261	-1.58163	0.113734	0.252198
ENSG00000183484.11	35.0445	0.168385	0.152982	1.10068	0.271034	0.455237
ENSG00000259067.1	3.30313	-0.646826	0.404195	-1.60028	0.109536	0.24532
ENSG00000196183.5	0.68337	-0.391064	0.595571	-0.656621	0.511425	0.681683
ENSG00000142208.15	2720.5	-0.0301954	0.05923	-0.509799	0.610192	0.758252
ENSG00000258430.1	210.566	0.473618	0.247788	1.91138	0.0559553	0.153261
ENSG00000100316.15	21235.7	0.214234	0.0879935	2.43466	0.0149057	0.0587864
ENSG00000184990.12	761.422	0.115198	0.0881382	1.30701	0.191209	0.359183
ENSG00000260792.1	19.4732	-0.146081	0.17492	-0.83513	0.403645	0.588208
ENSG00000283294.1	267.592	-0.320079	0.162429	-1.97058	0.0487721	0.138582
ENSG00000184601.10	15.608	-0.327646	0.202997	-1.61404	0.106519	0.240319
ENSG00000258913.1	2.74064	-0.579582	0.388566	-1.49159	0.135806	0.285267
ENSG00000099769.5	39.1839	0.0577451	0.196213	0.294298	0.76853	0.864753
ENSG00000066735.14	157.153	0.130372	0.133954	0.97326	0.330424	0.516774
ENSG00000166183.15	25.5477	0.0547885	0.182393	0.300387	0.763882	0.861642
ENSG00000156414.18	261.778	0.568255	0.207693	2.73604	0.00621844	0.030741
ENSG00000156411.9	3410.39	0.0416566	0.100696	0.413687	0.679103	0.807471
ENSG00000258735.1	2.55505	-0.59199	0.366012	-1.6174	0.105791	0.239158
ENSG00000088808.16	1634.35	-0.103311	0.0882498	-1.17066	0.241734	0.42053
ENSG00000100711.13	2891.86	0.143361	0.0746983	1.9192	0.0549594	0.151531
ENSG00000269940.1	48.242	0.437442	0.189381	2.30986	0.0208961	0.0749859
ENSG00000119547.5	172.73	0.00805209	0.199163	0.0404297	0.967751	0.982574
ENSG00000269910.1	36.9287	0.392665	0.252921	1.55252	0.120539	0.262818
ENSG00000198858.9	1423.49	0.0460072	0.0806834	0.57022	0.568529	0.726206
ENSG00000256053.7	742.663	0.265286	0.0864149	3.06991	0.00214122	0.0138223
ENSG00000126214.21	16990.7	-0.283473	0.0853017	-3.32318	0.000889982	0.00711083
ENSG00000267567.1	4.54759	0.296037	0.301797	0.980914	0.326635	0.512898
ENSG00000166170.9	1636.26	-0.0321036	0.052255	-0.614365	0.538974	0.702885
ENSG00000166166.12	754.477	-0.0733644	0.0831079	-0.882761	0.377365	0.56281
ENSG00000166165.12	34843.6	0.0601099	0.0971687	0.618614	0.53617	0.701109
ENSG00000075413.17	2755.69	0.0468148	0.0584261	0.801266	0.422977	0.60643
ENSG00000282798.1	11.9619	-0.0459683	0.375693	-0.122356	0.902617	0.947022
ENSG00000100664.10	7628.75	-0.0272837	0.0766135	-0.356122	0.721749	0.835175
ENSG00000259775.1	123.403	-0.0159629	0.171371	-0.0931483	0.925786	0.960259
ENSG00000278071.1	4.23743	0.582689	0.360592	1.61592	0.106111	0.239664
ENSG00000251533.2	4.83647	-0.458555	0.293247	-1.56371	0.117885	0.258737
ENSG00000185215.8	480.093	-0.32703	0.102318	-3.19622	0.00139243	0.00997341
ENSG00000283071.1	22.1506	-0.0884474	0.213826	-0.413642	0.679137	0.807471
ENSG00000259515.1	27.2399	0.0097258	0.195605	0.0497215	0.960344	0.978511
ENSG00000198752.10	5261.78	-0.249953	0.0872699	-2.86414	0.0041814	0.0228594
ENSG00000166126.10	14.3088	-0.026763	0.266958	-0.100252	0.920145	0.956752
ENSG00000089902.9	538.792	0.0813835	0.0766574	1.06165	0.288393	0.473187
ENSG00000156381.8	1414.08	0.167217	0.126982	1.31686	0.187885	0.354581
ENSG00000100865.14	1202.73	-0.278958	0.0632341	-4.41151	1.02654e-05	0.000221829
ENSG00000080823.21	893.454	0.0291482	0.0900221	0.32379	0.746097	0.850173
ENSG00000140153.17	746.594	0.0962085	0.0771568	1.24692	0.212426	0.385674
ENSG00000272444.1	35.7745	-0.00620013	0.16546	-0.037472	0.970109	0.983914
ENSG00000259088.1	5.19815	-0.43519	0.344392	-1.26365	0.206356	0.377996
ENSG00000275236.1	19.2633	-0.0535654	0.158262	-0.33846	0.735017	0.843417
ENSG00000258404.1	3.59836	-0.978463	0.410198	-2.38534	0.0170633	0.0648793
ENSG00000258919.1	14.7864	-0.483889	0.171916	-2.81468	0.00488259	0.0257129
ENSG00000258498.7	146.353	0.689568	0.179712	3.83706	0.000124514	0.00159153
ENSG00000223403.3	248.541	-0.421878	0.167759	-2.51479	0.0119102	0.0497467
ENSG00000102908.20	1350.7	-0.243754	0.200664	-1.21474	0.224467	0.399915
ENSG00000166147.13	795.816	-0.0489485	0.116191	-0.421275	0.673554	0.803658
ENSG00000197021.8	530.281	-0.168572	0.0854428	-1.97292	0.0485045	0.138046
ENSG00000202270.1	68.6771	-0.070084	3.18082	-0.0220333	0.982421	0.991303
ENSG00000271780.1	86.4756	-0.397043	0.133608	-2.9717	0.00296159	0.0176961
ENSG00000201839.1	8.90788	-0.0414428	0.732208	-0.0565998	0.954864	0.975713
ENSG00000223309.1	4.12485	0.318162	0.294638	1.07984	0.280213	0.464416
ENSG00000200367.1	37.2687	-0.240755	3.18412	-0.0756112	0.939728	0.967154
ENSG00000201672.1	1.72323	0.154078	0.52926	0.291119	0.77096	0.86649
ENSG00000225746.9	235.741	-0.178688	0.111072	-1.60875	0.10767	0.24216
ENSG00000083454.21	404.181	-0.287658	0.138305	-2.07988	0.0375361	0.114226
ENSG00000254656.1	7.21028	-0.164628	0.282287	-0.583194	0.559762	0.719394
ENSG00000108590.10	389.421	-0.023922	0.0831106	-0.287833	0.773474	0.868082
ENSG00000211574.1	264.268	-0.965041	0.20346	-4.74314	2.1043e-06	6.38147e-05
ENSG00000258399.7	42.2788	0.220606	0.168149	1.31197	0.189531	0.356918
ENSG00000169314.14	6.22808	-0.152971	0.384108	-0.398249	0.690447	0.815048
ENSG00000268201.1	15.5309	-0.457822	0.205963	-2.22283	0.0262271	0.0884328
ENSG00000214548.14	30011.2	-0.226321	0.135481	-1.67049	0.0948218	0.221658
ENSG00000223571.6	1.10372	-0.325134	0.451359	-0.720345	0.471313	0.648799
ENSG00000130733.10	882.489	0.226375	0.0956159	2.36755	0.0179065	0.0672509
ENSG00000259031.1	17.255	-0.491517	0.263981	-1.86194	0.062612	0.16602
ENSG00000273759.1	34.2685	0.63168	0.215531	2.93081	0.00338076	0.0195589
ENSG00000176473.13	292.036	0.0424137	0.0744788	0.569474	0.569035	0.72651
ENSG00000258521.1	3.22559	0.682697	0.448918	1.52076	0.12832	0.274227
ENSG00000140105.17	2436.24	-0.175974	0.119938	-1.46721	0.142319	0.29427
ENSG00000197119.12	3001.92	-0.115967	0.100796	-1.15052	0.249932	0.430136
ENSG00000100811.11	3261.16	0.118191	0.0440882	2.68079	0.00734487	0.0347392
ENSG00000168350.7	201.518	-0.182663	0.152322	-1.19919	0.230454	0.406944
ENSG00000258560.1	1.11314	0.312373	0.539979	0.578492	0.562932	0.721811
ENSG00000283525.1	2.09624	-0.0153993	0.386044	-0.03989	0.968181	0.982889
ENSG00000182218.9	811.1	0.0658502	0.102533	0.642237	0.52072	0.688926
ENSG00000247970.2	18.8619	-0.413589	0.172806	-2.39337	0.0166945	0.0639485
ENSG00000205476.8	1436.12	0.0986719	0.121024	0.815307	0.414897	0.599101
ENSG00000280206.1	51.9776	0.379035	0.270187	1.40286	0.160658	0.318969
ENSG00000090061.17	714.936	0.256114	0.0605114	4.2325	2.31112e-05	0.000420049
ENSG00000127152.17	430.879	-0.24232	0.157009	-1.54335	0.122745	0.266183
ENSG00000232573.1	308.98	2.27542	3.16877	0.718077	0.47271	0.650061
ENSG00000101310.14	1140.51	0.0247965	0.0794527	0.312091	0.754971	0.855931
ENSG00000185917.13	709.209	-0.113905	0.0668171	-1.70472	0.0882462	0.211025
ENSG00000225163.3	1.51969	-1.36608	0.512115	-2.66753	0.00764111	0.0357499
ENSG00000283403.1	4.6811	-0.805574	0.344659	-2.33731	0.0194231	0.0712224
ENSG00000100749.7	335.658	-0.149052	0.0911468	-1.6353	0.101986	0.23312
ENSG00000258702.1	197.445	-0.637467	0.184184	-3.46103	0.000538105	0.00486946
ENSG00000276182.1	109.602	0.742683	0.170792	4.34847	1.37092e-05	0.000280039
ENSG00000276603.1	12.1356	0.0977231	0.165721	0.589683	0.555403	0.716058
ENSG00000090060.17	3975.53	0.388912	0.0796966	4.87991	1.06133e-06	3.71055e-05
ENSG00000140057.8	96.3601	-0.460533	0.221705	-2.07724	0.0377796	0.114773
ENSG00000258691.1	1.31178	0.0167752	0.585784	0.0286372	0.977154	0.988106
ENSG00000168398.6	54.5948	-0.440733	0.218557	-2.01656	0.0437416	0.127823
ENSG00000227051.6	7008.14	-0.303066	0.105559	-2.87106	0.004091	0.0224863
ENSG00000250366.2	790.704	-0.115723	0.180641	-0.640625	0.521766	0.689833
ENSG00000100721.10	5.34075	0.366628	0.224747	1.63129	0.102829	0.234483
ENSG00000258390.1	8.59032	-0.235359	0.19973	-1.17839	0.238642	0.416802
ENSG00000182512.4	1302.21	0.115413	0.080661	1.43084	0.152477	0.308056
ENSG00000252481.1	12.0285	0.174203	0.242299	0.71896	0.472165	0.649563
ENSG00000258572.1	3.72013	-0.610521	0.355433	-1.71768	0.0858549	0.206661
ENSG00000176438.12	463.822	0.124863	0.179163	0.696926	0.485849	0.660993
ENSG00000165959.11	1870.5	0.571977	0.208459	2.74383	0.00607266	0.0302089
ENSG00000235706.7	473.568	0.156138	0.119092	1.31107	0.189836	0.357327
ENSG00000197253.13	17.5441	0.0881284	0.430177	0.204865	0.837677	0.90762
ENSG00000188488.13	30.2735	2.17759	0.39581	5.50161	3.76342e-08	2.48011e-06
ENSG00000140093.9	86.3145	0.0302596	0.125322	0.241454	0.809203	0.889803
ENSG00000119698.11	1085.57	-0.380951	0.178643	-2.13248	0.0329676	0.104063
ENSG00000165948.10	316.561	0.013267	0.0995787	0.133231	0.894011	0.941892
ENSG00000175699.13	1.28267	0.170797	0.515879	0.33108	0.740584	0.846916
ENSG00000140067.6	182.745	0.680245	0.178583	3.80913	0.000139457	0.00173475
ENSG00000262966.2	14.3854	-0.638131	0.228218	-2.79615	0.00517153	0.0268488
ENSG00000279593.1	6.23742	0.124674	0.273892	0.455193	0.64897	0.787018
ENSG00000187581.2	2.44635	1.10915	0.450165	2.46387	0.0137448	0.055318
ENSG00000133958.13	1572.02	-0.433221	0.102613	-4.2219	2.42248e-05	0.000434214
ENSG00000178248.11	4.98149	-0.0133757	0.311685	-0.0429142	0.96577	0.981607
ENSG00000011114.14	611.705	0.212454	0.10237	2.07536	0.0379535	0.115173
ENSG00000240096.1	1.65808	-0.275932	0.463559	-0.595246	0.551679	0.713115
ENSG00000170270.4	252.311	0.314356	0.0951106	3.30517	0.0009492	0.00744844
ENSG00000259066.5	5.61244	0.161663	0.311917	0.51829	0.604256	0.753759
ENSG00000130433.7	21.3296	0.470681	0.229756	2.04861	0.0405003	0.12089
ENSG00000153485.5	259.386	0.14831	0.0918716	1.61432	0.106459	0.240217
ENSG00000258730.1	5.54455	-0.371909	0.267814	-1.38868	0.164929	0.324952
ENSG00000100600.14	1224.23	-0.0711047	0.0815414	-0.872008	0.383204	0.5686
ENSG00000100599.15	221.829	0.485208	0.149768	3.23974	0.00119638	0.00890815
ENSG00000140090.17	1074.18	-0.17962	0.134922	-1.33129	0.183094	0.348663
ENSG00000100815.12	821.222	0.118078	0.0983787	1.20024	0.230048	0.406624
ENSG00000259798.1	2.83008	0.131733	0.35018	0.376186	0.706779	0.825617
ENSG00000140092.14	468.652	0.626818	0.172181	3.64046	0.000272154	0.00292789
ENSG00000260711.2	66.2481	-0.190734	0.103992	-1.83413	0.0666347	0.173179
ENSG00000133962.7	11.7751	0.168542	0.220049	0.76593	0.443718	0.624199
ENSG00000279286.2	4.06101	-0.226381	0.322211	-0.702586	0.482314	0.658613
ENSG00000278342.1	1.08479	-0.718772	0.607638	-1.1829	0.23685	0.414743
ENSG00000015133.18	252.384	0.112313	0.17393	0.645739	0.518448	0.687013
ENSG00000260810.1	15.432	0.160926	0.17389	0.925445	0.354734	0.540734
ENSG00000119714.10	143.749	-0.378633	0.196863	-1.92333	0.0544384	0.15049
ENSG00000197182.13	109.658	0.145656	0.18195	0.800528	0.423405	0.606875
ENSG00000133943.20	2058.42	0.0417774	0.0546804	0.764029	0.44485	0.625359
ENSG00000100784.10	1033.46	0.160451	0.100026	1.60409	0.108694	0.243922
ENSG00000258884.1	2.16281	-0.52299	0.435147	-1.20187	0.229414	0.405871
ENSG00000259789.1	3.25192	-0.88503	0.34489	-2.56613	0.0102842	0.0445895
ENSG00000233208.5	13.3309	-0.0443731	0.177794	-0.249576	0.802916	0.886009
ENSG00000258424.1	38.1857	-0.111544	0.219289	-0.508662	0.610989	0.758997
ENSG00000198668.10	78906.6	-0.32066	0.0865352	-3.70554	0.000210939	0.00240304
ENSG00000267059.2	71.7028	-1.52715	3.12764	-0.488274	0.625356	0.769762
ENSG00000152315.4	45.1274	0.398118	0.178778	2.22688	0.0259552	0.0876846
ENSG00000140025.15	180.159	-0.299946	0.102111	-2.93744	0.0033093	0.0192449
ENSG00000259050.2	1.24793	0.442347	0.572882	0.772143	0.44003	0.621055
ENSG00000258792.4	4.45084	0.273892	0.319931	0.856098	0.391943	0.576838
ENSG00000053254.15	1395.65	0.109964	0.144514	0.760926	0.446701	0.627272
ENSG00000274492.1	34.7832	0.0161394	0.143621	0.112375	0.910526	0.952032
ENSG00000278576.1	101.507	-0.474217	0.133367	-3.55572	0.000376939	0.00373705
ENSG00000100722.18	1948.99	0.134461	0.0604604	2.22395	0.0261518	0.0882202
ENSG00000258867.5	4.03514	-0.0943959	0.355726	-0.265361	0.790731	0.878559
ENSG00000140030.5	28.8301	1.01205	0.254041	3.98381	6.78201e-05	0.000989991
ENSG00000054983.16	1654.13	0.0465113	0.090002	0.516781	0.605309	0.754594
ENSG00000183186.7	1288.1	-0.0319584	0.168808	-0.189318	0.849843	0.914975
ENSG00000258807.5	15.4643	-0.0927567	0.165695	-0.559804	0.575613	0.731516
ENSG00000258770.1	1.00837	0.329032	0.571198	0.576038	0.564589	0.723165
ENSG00000070526.14	107.309	0.0956516	0.163561	0.584807	0.558678	0.718757
ENSG00000260549.1	103.784	2.00137	0.249651	8.01668	1.08639e-15	9.80138e-13
ENSG00000280968.1	4.02317	-0.0340708	0.329235	-0.103485	0.917578	0.955265
ENSG00000185070.10	2708.41	0.00793862	0.142116	0.0558602	0.955453	0.97603
ENSG00000205562.2	120.794	-0.535301	0.193343	-2.76867	0.00562865	0.0286585
ENSG00000105472.12	226.826	0.101146	0.123558	0.818614	0.413007	0.597268
ENSG00000272977.1	112.814	-0.124203	0.128714	-0.964954	0.334568	0.520897
ENSG00000258743.5	2.56426	-1.06919	0.388399	-2.75281	0.00590869	0.0296429
ENSG00000196562.14	1646.04	0.046984	0.112379	0.418086	0.675884	0.805026
ENSG00000140022.9	975.35	0.745152	0.170661	4.36626	1.2639e-05	0.0002621
ENSG00000165417.11	1669.93	0.000885072	0.101506	0.00871936	0.993043	0.996664
ENSG00000100629.16	64.0577	0.0412793	0.139072	0.29682	0.766604	0.863453
ENSG00000277534.1	59.4871	0.156284	0.124302	1.25729	0.208649	0.380956
ENSG00000211448.11	1149.4	-0.117457	0.214931	-0.546486	0.584732	0.738998
ENSG00000258416.1	1.45989	-0.337012	0.516006	-0.653117	0.513681	0.683512
ENSG00000088038.17	1174	0.0625233	0.0809451	0.772415	0.439869	0.620882
ENSG00000254415.3	24.9319	1.1287	0.307735	3.66777	0.000244676	0.00269658
ENSG00000278292.1	7.2668	0.111045	0.32275	0.344058	0.730802	0.840679
ENSG00000070404.9	549.598	0.331629	0.123303	2.68956	0.00715471	0.034048
ENSG00000100603.13	1081.28	0.0789548	0.0459888	1.71683	0.0860111	0.206853
ENSG00000119705.9	1070.98	0.139934	0.103009	1.35846	0.174317	0.337239
ENSG00000240233.3	0.755666	-0.229174	0.613853	-0.373336	0.708898	0.827438
ENSG00000100596.6	2088.25	0.0344338	0.13995	0.246043	0.805649	0.887698
ENSG00000100593.17	18.5743	-0.308966	0.273538	-1.12952	0.25868	0.440592
ENSG00000212371.1	2.20015	0.131013	0.373911	0.350385	0.726049	0.837773
ENSG00000100591.7	3686.18	0.363966	0.101489	3.58628	0.000335435	0.00341737
ENSG00000262766.1	14.6197	-0.124899	0.285034	-0.438188	0.66125	0.795434
ENSG00000151445.15	630.553	-0.130119	0.0484267	-2.68692	0.00721151	0.0342481
ENSG00000280308.1	23.1439	0.202687	0.220503	0.919201	0.35799	0.544139
ENSG00000100226.15	1605.12	-0.120672	0.0728288	-1.65693	0.0975332	0.226076
ENSG00000165555.9	26.3576	-0.133226	0.169129	-0.78772	0.430861	0.613446
ENSG00000100580.7	1771.99	-0.148892	0.0727156	-2.0476	0.0405996	0.121069
ENSG00000257264.4	5.46531	0.169168	0.292077	0.579191	0.562461	0.721377
ENSG00000100577.18	339.884	-0.457604	0.130532	-3.50568	0.000455446	0.00429264
ENSG00000065054.13	1944.57	0.257697	0.125127	2.05948	0.0394481	0.118403
ENSG00000269883.1	51.854	-0.566104	0.192591	-2.93941	0.00328835	0.0191709
ENSG00000198894.7	2985.55	0.0697719	0.0773671	0.90183	0.367147	0.552933
ENSG00000258819.1	6.06674	0.153511	0.251635	0.610055	0.541826	0.705103
ENSG00000273729.1	222.857	-0.122479	0.0905086	-1.35323	0.175981	0.339351
ENSG00000266553.2	1.52836	-0.0482871	0.38944	-0.123991	0.901322	0.946033
ENSG00000160469.16	8146.92	-0.357586	0.0990425	-3.61043	0.000305687	0.00319755
ENSG00000258610.1	163.297	0.258377	0.210614	1.22678	0.219905	0.394552
ENSG00000015413.9	3.3151	1.56486	0.431049	3.63036	0.000283032	0.00301792
ENSG00000119715.14	17.5723	0.0180995	0.201301	0.0899128	0.928357	0.961618
ENSG00000119650.12	490.245	0.198417	0.0851426	2.3304	0.0197849	0.0721287
ENSG00000119685.19	650.133	-0.140927	0.0722292	-1.95111	0.0510436	0.143462
ENSG00000119686.9	50.9517	0.259917	0.170759	1.52213	0.127976	0.273743
ENSG00000268205.1	1788.45	0.25183	0.100611	2.50301	0.0123143	0.0510084
ENSG00000140044.12	771.4	0.253472	0.100173	2.53033	0.0113954	0.0482293
ENSG00000259319.1	205.393	-0.463086	0.130822	-3.53982	0.000400393	0.00390638
ENSG00000170345.9	2300.07	0.846529	0.298247	2.83835	0.00453472	0.0242929
ENSG00000258820.5	8.93851	0.201704	0.193854	1.04049	0.298111	0.4836
ENSG00000273565.1	2.95816	0.920041	0.334363	2.75162	0.00593014	0.0297276
ENSG00000259138.1	3.73453	-0.211177	0.356517	-0.592333	0.553628	0.714538
ENSG00000119638.12	2292.91	0.197142	0.081874	2.40787	0.0160459	0.0620645
ENSG00000119703.13	145.064	0.201044	0.116123	1.7313	0.0833983	0.202443
ENSG00000119640.8	562.943	0.176466	0.1031	1.7116	0.0869702	0.208635
ENSG00000259315.1	26.6174	-0.606069	0.20456	-2.96279	0.00304865	0.0180952
ENSG00000258646.1	12.7596	-0.0195206	0.164314	-0.1188	0.905434	0.948754
ENSG00000266145.1	5.32311	-1.12989	0.414451	-2.72622	0.00640637	0.0314499
ENSG00000119718.10	766.349	0.213269	0.0569121	3.74734	0.000178722	0.00211388
ENSG00000102362.15	429.337	1.82922	0.241605	7.57112	3.70026e-14	1.90763e-11
ENSG00000267783.1	1.07814	0.478744	0.527992	0.906724	0.364553	0.550379
ENSG00000119608.12	33.0768	-0.535795	0.22128	-2.42134	0.0154633	0.0603717
ENSG00000119596.17	2555.07	-0.156379	0.0529267	-2.95464	0.00313038	0.0184647
ENSG00000119616.11	496.261	0.0499769	0.0688807	0.725557	0.46811	0.645942
ENSG00000244558.5	42.4883	-0.255218	0.144445	-1.76689	0.0772475	0.191652
ENSG00000258439.1	1.42559	0.547977	0.577211	0.949352	0.342441	0.528419
ENSG00000237945.7	38.5065	0.193501	0.115405	1.67671	0.0935996	0.219787
ENSG00000203485.12	4707.14	-0.42742	0.155733	-2.74456	0.00605918	0.0301657
ENSG00000119682.16	1518.19	-0.384366	0.0678655	-5.66365	1.48191e-08	1.19034e-06
ENSG00000165898.13	454.632	0.119514	0.0626807	1.90671	0.0565579	0.154352
ENSG00000119655.9	1042.35	0.708866	0.15214	4.6593	3.17289e-06	8.86853e-05
ENSG00000259005.1	1.56634	0.0290762	0.566684	0.0513094	0.959079	0.977958
ENSG00000183379.8	165.613	-0.509759	0.329752	-1.54588	0.122133	0.265159
ENSG00000133980.4	2.00279	0.0483971	0.418793	0.115563	0.907999	0.950491
ENSG00000119688.20	1295.08	0.236825	0.091158	2.59796	0.00937799	0.0415649
ENSG00000119614.2	2.86487	-0.209244	0.369309	-0.566584	0.570997	0.727956
ENSG00000119711.12	3976.77	0.331081	0.137995	2.39923	0.0164298	0.0632254
ENSG00000187097.12	478.449	-0.144714	0.0946831	-1.52841	0.126412	0.271453
ENSG00000156050.8	950.998	0.00329962	0.0783681	0.0421041	0.966416	0.981987
ENSG00000270140.1	1.58223	1.81354	0.511303	3.5469	0.00038979	0.00383172
ENSG00000258891.1	67.366	0.37501	0.128375	2.92121	0.00348675	0.0200188
ENSG00000119725.17	755.762	0.153291	0.0670679	2.28561	0.022277	0.0785767
ENSG00000196350.8	1.92998	-0.21405	0.450351	-0.475295	0.634577	0.776882
ENSG00000258653.3	82.1816	0.0539211	0.133183	0.404865	0.685577	0.811652
ENSG00000140043.11	646.59	0.342258	0.0899179	3.80634	0.000141038	0.00174972
ENSG00000259065.1	30.5118	-0.268589	0.254471	-1.05548	0.291205	0.476284
ENSG00000156030.13	1048.18	0.178666	0.0792327	2.25495	0.0241365	0.0834266
ENSG00000176903.4	6261.82	-0.212582	0.0936227	-2.27062	0.02317	0.0808919
ENSG00000196361.9	5455.92	-0.213845	0.0951363	-2.24778	0.0245905	0.0845516
ENSG00000258603.3	16.4479	0.152128	0.193204	0.787397	0.43105	0.613607
ENSG00000205669.2	8.37388	0.492944	0.316039	1.55976	0.118818	0.260291
ENSG00000261687.1	3.82209	0.679017	0.334485	2.03004	0.0423529	0.124916
ENSG00000258524.1	3.81381	0.616229	0.334426	1.84265	0.0653807	0.17114
ENSG00000119673.14	541.219	-0.0862414	0.0833798	-1.03432	0.300987	0.486574
ENSG00000258408.1	6.299	0.521793	0.371582	1.40425	0.160245	0.318402
ENSG00000184227.7	251.707	-0.290406	0.186248	-1.55925	0.118938	0.260503
ENSG00000170468.7	263.743	-0.106749	0.0607985	-1.75579	0.079124	0.194864
ENSG00000251393.3	1.50911	-0.100721	0.474407	-0.212309	0.831866	0.904276
ENSG00000258944.1	9.32396	0.142	0.265144	0.535557	0.592265	0.744949
ENSG00000258376.2	11.1069	0.137287	0.250536	0.547974	0.58371	0.73811
ENSG00000119707.13	4473.06	-0.126671	0.0993318	-1.27523	0.202228	0.372746
ENSG00000258813.2	22.7677	0.236278	0.171198	1.38015	0.167541	0.328419
ENSG00000273387.1	23.2359	-0.185176	0.223492	-0.82856	0.407354	0.591622
ENSG00000165861.13	872.373	-0.129508	0.0528563	-2.45019	0.0142781	0.0569142
ENSG00000273017.1	8.73498	0.696723	0.294395	2.36663	0.0179509	0.0674021
ENSG00000259015.1	3.33215	-0.291944	0.297452	-0.981482	0.326355	0.512781
ENSG00000119599.16	427.231	-0.149894	0.0766081	-1.95663	0.0503912	0.142021
ENSG00000205683.11	268.473	0.145887	0.165872	0.879516	0.379122	0.564399
ENSG00000235989.3	37.9233	0.429168	0.251282	1.70791	0.0876524	0.209946
ENSG00000258871.1	2.7226	-0.98557	0.447098	-2.20437	0.0274982	0.0914606
ENSG00000182732.16	1071.79	-0.344556	0.139102	-2.477	0.0132491	0.0538742
ENSG00000259146.3	34.9687	0.38942	0.142648	2.72993	0.00633487	0.0311979
ENSG00000241839.9	897.658	0.585019	0.146002	4.00692	6.15167e-05	0.000915674
ENSG00000258517.1	18.1589	-0.618872	0.231285	-2.67579	0.00745529	0.0351081
ENSG00000269927.1	12.1024	0.0881237	0.204284	0.431379	0.666193	0.798453
ENSG00000213999.15	50.0439	0.521785	0.257681	2.02493	0.042875	0.126033
ENSG00000232186.1	29.7485	0.0186732	0.171879	0.108642	0.913487	0.953275
ENSG00000261559.1	1.07901	-0.633823	0.62072	-1.02111	0.307203	0.493356
ENSG00000274818.1	27.6867	0.0597996	0.158055	0.378346	0.705173	0.824573
ENSG00000275630.1	2.68706	0.0271425	0.385984	0.0703204	0.943939	0.969375
ENSG00000133985.2	1233.82	-0.358237	0.122257	-2.93019	0.00338753	0.0195911
ENSG00000272958.1	15.5116	0.671543	0.21061	3.18856	0.00142984	0.0101683
ENSG00000245466.1	9.77835	0.0919329	0.199351	0.461162	0.644682	0.783984
ENSG00000176024.17	118.198	0.0434371	0.0691601	0.628066	0.529961	0.69664
ENSG00000274397.1	1.06088	0.103597	0.489418	0.211673	0.832362	0.904459
ENSG00000267879.1	1.69783	-0.269917	0.587134	-0.45972	0.645717	0.784802
ENSG00000279622.1	1.67328	0.549788	0.443856	1.23866	0.21547	0.388912
ENSG00000257759.2	1.79955	-0.491927	0.536019	-0.917742	0.358754	0.544892
ENSG00000222640.1	1.8135	0.155512	0.495024	0.31415	0.753407	0.855086
ENSG00000100678.18	603.878	-0.479804	0.118737	-4.04088	5.32504e-05	0.000814659
ENSG00000242071.3	1.71905	0.388572	0.376793	1.03126	0.302419	0.488146
ENSG00000198732.10	1424.66	0.643508	0.164992	3.90025	9.60948e-05	0.00130972
ENSG00000100652.4	4.15599	0.260263	0.337169	0.771905	0.440171	0.621204
ENSG00000100650.15	11063.7	0.0739586	0.0656972	1.12575	0.260272	0.442654
ENSG00000175985.9	132.587	-0.790361	0.200901	-3.93407	8.35187e-05	0.00116923
ENSG00000280073.1	29.5731	0.688228	0.239295	2.87607	0.00402666	0.0222512
ENSG00000258520.1	12.1815	0.0482209	0.168195	0.286697	0.774344	0.868617
ENSG00000081177.18	1421.22	0.15819	0.0524089	3.01839	0.00254125	0.0157333
ENSG00000258957.1	6.95791	0.467222	0.254704	1.83437	0.0665988	0.173179
ENSG00000259165.1	1.02192	0.1918	0.525862	0.364734	0.71531	0.831278
ENSG00000258967.1	1.17994	-1.27109	0.85956	-1.47877	0.139203	0.289856
ENSG00000072110.13	4246.3	0.0401573	0.129187	0.310845	0.755918	0.856616
ENSG00000114374.12	1775.09	-0.097093	0.260226	-0.37311	0.709067	0.827543
ENSG00000185650.9	3323.83	1.1847	0.184528	6.42014	1.36149e-10	2.44308e-08
ENSG00000237017.1	14.7003	0.143193	0.188544	0.759465	0.447574	0.628046
ENSG00000170222.11	123.778	0.0833371	0.0725205	1.14915	0.250493	0.43092
ENSG00000258623.1	5.4601	-0.16896	0.267779	-0.630969	0.528061	0.69493
ENSG00000259840.1	61.6437	-0.515399	0.183741	-2.80502	0.00503127	0.0263268
ENSG00000182185.18	69.7872	0.204529	0.112875	1.812	0.0699864	0.179275
ENSG00000072121.15	810.148	-0.0534533	0.0841581	-0.635153	0.525329	0.692598
ENSG00000258466.5	5.14035	0.228747	0.305821	0.747977	0.454474	0.634258
ENSG00000100568.10	3609.7	0.0457203	0.0580925	0.787026	0.431267	0.613782
ENSG00000100564.8	711.876	0.147119	0.0811483	1.81296	0.0698373	0.178983
ENSG00000198133.8	770.778	-0.468296	0.118402	-3.95513	7.64929e-05	0.00109109
ENSG00000134001.12	1479.12	0.0283691	0.0603406	0.470149	0.638248	0.779566
ENSG00000100554.11	4033.48	-0.212008	0.0909922	-2.32995	0.0198086	0.0721905
ENSG00000171723.15	1518.43	-0.230631	0.0621873	-3.70865	0.000208371	0.00238357
ENSG00000196553.14	1.90333	-0.577499	0.467135	-1.23626	0.216363	0.390186
ENSG00000258561.1	3.42133	-0.279123	0.319215	-0.874404	0.381898	0.567388
ENSG00000258847.1	16.143	0.189079	0.186949	1.0114	0.311827	0.498197
ENSG00000276116.2	28.0713	-0.626086	0.249179	-2.5126	0.0119845	0.0499856
ENSG00000279476.1	14.3309	-0.0234765	0.218548	-0.10742	0.914456	0.953787
ENSG00000259078.2	2.00883	0.336678	0.501757	0.670999	0.502221	0.674732
ENSG00000255002.1	26.1074	-0.59223	0.158833	-3.72864	0.000192515	0.00224272
ENSG00000259118.5	3.50704	-0.136435	0.358938	-0.380107	0.703866	0.823844
ENSG00000125952.18	1880.03	0.286973	0.0659892	4.34879	1.36893e-05	0.000279808
ENSG00000272158.1	13.741	0.292552	0.223252	1.31041	0.190056	0.357659
ENSG00000257365.7	775.746	0.000770003	0.105129	0.00732438	0.994156	0.997134
ENSG00000125954.12	12.4402	-0.421093	0.512557	-0.821553	0.411332	0.595571
ENSG00000070182.18	1171.11	-0.992455	0.24956	-3.97682	6.98435e-05	0.0010136
ENSG00000258761.1	67.0905	0.904801	0.558736	1.61937	0.105367	0.2384
ENSG00000165807.7	25.4401	0.697816	0.22135	3.15255	0.0016185	0.0111753
ENSG00000126803.9	4718.59	0.308114	0.241054	1.27819	0.201181	0.371491
ENSG00000126804.13	884.602	0.483761	0.0926559	5.22105	1.77912e-07	8.95875e-06
ENSG00000179841.8	1316.61	-0.345251	0.180837	-1.90918	0.0562392	0.153759
ENSG00000089775.11	724.209	0.157234	0.067493	2.32963	0.0198256	0.0722138
ENSG00000258824.2	32.2412	-0.352964	0.191855	-1.83975	0.0658052	0.171822
ENSG00000100714.15	1392.05	-0.121711	0.0711763	-1.71	0.0872665	0.209237
ENSG00000266647.1	1.27535	-0.00225492	0.545323	-0.00413501	0.996701	0.998638
ENSG00000234911.1	14.5039	-0.201056	0.210938	-0.953153	0.340513	0.526643
ENSG00000214770.2	27.0565	-0.231058	0.150323	-1.53708	0.124274	0.268228
ENSG00000140009.18	23.8866	0.0546929	0.179083	0.305405	0.760058	0.859309
ENSG00000258778.2	1.63116	-0.086416	0.451484	-0.191405	0.848209	0.914037
ENSG00000126821.7	1123.3	0.0342507	0.0945111	0.362399	0.717054	0.832378
ENSG00000274015.1	4.45911	0.461658	0.321358	1.43658	0.150836	0.305787
ENSG00000270878.1	2.22417	-0.0170371	0.377765	-0.0450997	0.964028	0.980665
ENSG00000278535.4	721.208	-0.527579	0.119189	-4.42642	9.58114e-06	0.000209977
ENSG00000126785.12	557.355	0.594407	0.15549	3.82279	0.000131951	0.0016641
ENSG00000186369.10	502.332	-0.311592	0.180358	-1.72763	0.0840541	0.203397
ENSG00000105696.8	11434.2	-0.33441	0.115827	-2.88714	0.00388766	0.0216838
ENSG00000279633.1	24.8284	0.761121	0.207469	3.66861	0.000243877	0.00269143
ENSG00000023608.4	165.607	0.190403	0.0830555	2.29248	0.021878	0.0775675
ENSG00000258667.1	4.18011	0.879744	0.364535	2.41333	0.0158074	0.0613736
ENSG00000100644.16	2140.93	0.248798	0.0973516	2.55567	0.0105984	0.045605
ENSG00000258777.1	4.85808	0.255747	0.285	0.897356	0.369529	0.555032
ENSG00000232774.7	88.3979	-0.130153	0.11744	-1.10825	0.267752	0.451569
ENSG00000182107.6	84.6696	2.60082	0.37456	6.94366	3.82083e-12	1.1385e-09
ENSG00000027075.13	331.599	0.543549	0.16608	3.27282	0.0010648	0.00813927
ENSG00000100625.8	96.3838	0.644439	0.155448	4.14568	3.38808e-05	0.000571347
ENSG00000126778.8	50.4563	3.19052	0.367726	8.67636	4.08654e-18	6.32033e-15
ENSG00000184302.6	1.77408	3.49351	0.575143	6.07416	1.24639e-09	1.49932e-07
ENSG00000179008.8	3.21866	0.701154	0.381974	1.8356	0.0664163	0.172833
ENSG00000254718.6	9.80397	0.0905128	0.20528	0.440924	0.659268	0.793845
ENSG00000100612.13	1373.09	0.185106	0.0661012	2.80034	0.00510488	0.0265963
ENSG00000267394.1	1.06898	-0.307811	0.513418	-0.599532	0.548818	0.710454
ENSG00000261120.1	6.13741	0.299644	0.24339	1.23113	0.218276	0.392633
ENSG00000139970.16	27158.5	-0.402609	0.133191	-3.0228	0.00250444	0.01555
ENSG00000151838.11	16.0561	-0.892589	0.331229	-2.69478	0.00704349	0.0336965
ENSG00000258782.3	6.42796	-0.854712	0.492939	-1.73391	0.0829337	0.201753
ENSG00000181619.11	143.05	-0.176432	0.119441	-1.47715	0.139636	0.290526
ENSG00000165617.14	299.519	0.158528	0.162047	0.978282	0.327935	0.514168
ENSG00000239510.2	1.28362	-0.63374	0.616493	-1.02798	0.303961	0.489871
ENSG00000262814.7	1012.61	-0.0209935	0.104667	-0.200574	0.841032	0.909619
ENSG00000279636.2	12.8502	-0.291731	0.16362	-1.78298	0.0745903	0.187017
ENSG00000265918.2	1.32454	-0.00808207	0.510001	-0.0158472	0.987356	0.993738
ENSG00000180189.10	2.62843	0.169116	0.455939	0.370917	0.710699	0.828677
ENSG00000257621.7	1442.11	0.121032	0.062409	1.93933	0.0524615	0.146446
ENSG00000131966.13	2346.08	-0.292377	0.0955783	-3.05903	0.00222052	0.0141885
ENSG00000127804.12	669.196	0.185691	0.0824269	2.25279	0.0242723	0.0837249
ENSG00000139971.15	232.892	-0.237894	0.168155	-1.41474	0.157146	0.314425
ENSG00000151812.14	32.6784	-0.523573	0.22989	-2.27749	0.0227571	0.0798711
ENSG00000139977.13	1301.34	-0.0418941	0.0951128	-0.440467	0.659599	0.794129
ENSG00000053770.11	1828.91	0.0101033	0.0786624	0.128438	0.897802	0.943709
ENSG00000104880.17	1361.09	-0.170224	0.0829888	-2.05117	0.0402503	0.120211
ENSG00000243801.3	1.03777	-0.547015	0.57738	-0.947409	0.34343	0.529416
ENSG00000261886.1	7.56442	0.366856	0.225535	1.62661	0.103821	0.235952
ENSG00000256050.2	28.1888	-0.403683	0.229026	-1.76261	0.0779668	0.192745
ENSG00000258803.1	19.957	-0.100669	0.261289	-0.385279	0.700031	0.821432
ENSG00000070269.13	641.939	-0.0365263	0.0876239	-0.416853	0.676786	0.805679
ENSG00000131069.19	1318.46	-0.0588688	0.1141	-0.51594	0.605896	0.754906
ENSG00000139946.9	413.734	0.375364	0.131857	2.84675	0.00441685	0.0238296
ENSG00000259868.2	37.0553	0.452512	0.158774	2.85004	0.00437131	0.0236429
ENSG00000119636.15	271.172	-0.142088	0.0909458	-1.56234	0.118208	0.259218
ENSG00000258791.7	1.88605	0.0572129	0.423301	0.135159	0.892486	0.941047
ENSG00000264860.1	9.02749	-0.401726	0.323321	-1.2425	0.214053	0.387378
ENSG00000241130.1	2.06176	-0.693091	0.472916	-1.46557	0.142766	0.294817
ENSG00000013523.9	1318.56	-0.148834	0.0675678	-2.20273	0.0276135	0.0917223
ENSG00000186615.10	40.9397	-0.341662	0.149191	-2.2901	0.0220157	0.0779237
ENSG00000258469.1	8.2869	0.424995	0.262462	1.61926	0.105391	0.238436
ENSG00000178974.9	1694.93	-0.101537	0.121396	-0.836411	0.402924	0.587457
ENSG00000258413.1	3.04778	-0.513654	0.380333	-1.35054	0.176843	0.340468
ENSG00000258050.2	1.70616	0.31574	0.409453	0.771126	0.440632	0.621474
ENSG00000126787.12	3.12098	0.0518299	0.498431	0.103986	0.91718	0.955169
ENSG00000131981.15	1232.37	0.751982	0.186631	4.02925	5.59551e-05	0.000846468
ENSG00000183889.12	6334.56	-0.154286	0.136527	-1.13008	0.258444	0.440261
ENSG00000198554.11	136.756	-0.16038	0.0991769	-1.61711	0.105854	0.239267
ENSG00000242971.3	2.39517	0.0558821	0.558602	0.100039	0.920313	0.956875
ENSG00000131979.18	122.273	0.382192	0.147976	2.5828	0.00980024	0.0429557
ENSG00000100532.11	553.89	0.235955	0.0823765	2.86435	0.0041787	0.0228526
ENSG00000147400.8	1482.99	0.0746723	0.111797	0.66793	0.504179	0.67641
ENSG00000237356.5	9.81211	-0.0746122	0.230067	-0.324306	0.745706	0.85001
ENSG00000100523.14	1574.62	-0.268405	0.0764375	-3.51143	0.000445711	0.00422787
ENSG00000258503.1	0.642598	-1.43069	0.651499	-2.196	0.0280917	0.0928454
ENSG00000258802.1	0.944589	0.967347	0.63266	1.52902	0.12626	0.271289
ENSG00000258698.1	0.996323	0.157688	0.531948	0.296436	0.766897	0.863684
ENSG00000259049.1	111.7	0.698879	0.331281	2.10962	0.0348908	0.108556
ENSG00000283345.1	5.76103	0.454041	0.615535	0.737637	0.460735	0.63966
ENSG00000198252.11	299.916	0.292432	0.0961942	3.04002	0.00236566	0.0148702
ENSG00000100519.11	2203.5	-0.0557172	0.0829649	-0.671576	0.501854	0.674438
ENSG00000197930.12	1547.55	0.0497289	0.0678129	0.733325	0.463361	0.641632
ENSG00000087301.8	757.415	-0.0155236	0.0956842	-0.162238	0.871119	0.927915
ENSG00000261208.1	2.95521	1.50319	0.468678	3.20729	0.00133993	0.00969253
ENSG00000168229.3	45.7483	2.74907	0.386414	7.1143	1.12482e-12	3.97098e-10
ENSG00000087303.17	84.1537	0.389213	0.183609	2.11979	0.0340238	0.106522
ENSG00000087302.8	1758.47	0.155801	0.0636538	2.44764	0.0143796	0.0572137
ENSG00000279207.1	517.671	0.384023	0.150592	2.55009	0.0107696	0.0461399
ENSG00000258535.1	107.988	-0.423169	0.132855	-3.1852	0.00144655	0.0102559
ENSG00000139926.15	431.22	0.187218	0.140083	1.33648	0.181392	0.346473
ENSG00000201820.1	2.28681	0.698932	0.423787	1.64925	0.099096	0.228508
ENSG00000139921.12	606.283	0.611317	0.132165	4.62542	3.73835e-06	0.000100678
ENSG00000258745.1	1.37442	-0.398459	0.449123	-0.887193	0.374975	0.560395
ENSG00000131969.14	238.851	-0.165768	0.101308	-1.63628	0.10178	0.232748
ENSG00000100504.16	331.296	0.996552	0.173501	5.74379	9.25811e-09	8.0799e-07
ENSG00000261442.1	2.47429	0.0972114	0.39396	0.246755	0.805098	0.887392
ENSG00000105497.7	492.605	0.178855	0.0810638	2.20635	0.0273595	0.0911668
ENSG00000100503.23	1761.25	0.184989	0.0846403	2.1856	0.0288452	0.0946421
ENSG00000243103.3	0.9367	0.378284	0.58014	0.652057	0.514365	0.683973
ENSG00000267874.1	8.65807	-0.439361	0.347982	-1.2626	0.206734	0.378495
ENSG00000198513.11	3964.47	-0.360002	0.113797	-3.16355	0.00155855	0.0108511
ENSG00000012983.11	2146.1	0.210958	0.135595	1.5558	0.119756	0.261694
ENSG00000100490.9	253.284	-0.183394	0.11903	-1.54074	0.12338	0.267044
ENSG00000100485.11	1209.37	0.220849	0.100609	2.19512	0.028155	0.0930073
ENSG00000198918.7	3398.96	0.49053	0.118063	4.15483	3.25525e-05	0.000552388
ENSG00000151748.14	1039.97	0.282699	0.100269	2.81941	0.00481127	0.0254728
ENSG00000201358.1	1.39921	-0.128258	0.529927	-0.242029	0.808758	0.889554
ENSG00000243038.1	2.67238	0.10776	0.365328	0.294968	0.768019	0.864417
ENSG00000274704.1	2.45201	-0.577275	0.407218	-1.41761	0.156305	0.313295
ENSG00000274012.1	1122.63	-0.31408	0.260415	-1.20607	0.227789	0.403928
ENSG00000282885.1	2.55032	-0.108063	0.420249	-0.257141	0.79707	0.882466
ENSG00000165525.17	1817.05	-0.0377519	0.097864	-0.385759	0.699675	0.821219
ENSG00000165516.10	2538.94	0.160198	0.0753321	2.12656	0.033457	0.105132
ENSG00000258400.1	2.68096	0.328857	0.369506	0.88999	0.373471	0.558779
ENSG00000068438.14	683.916	-0.0526939	0.0520061	-1.01323	0.310952	0.497249
ENSG00000131634.13	250.919	0.536828	0.15544	3.45359	0.000553173	0.00497825
ENSG00000100479.12	38.891	0.140554	0.132101	1.06399	0.287335	0.471855
ENSG00000258450.1	3.16743	-0.666544	0.385229	-1.73026	0.0835845	0.202669
ENSG00000266642.2	106.665	0.535739	0.233217	2.29717	0.0216093	0.07694
ENSG00000165506.14	281.48	0.0611058	0.07795	0.783911	0.433093	0.615167
ENSG00000237594.2	3.43451	0.200473	0.354039	0.566246	0.571226	0.728116
ENSG00000101082.13	12.5679	0.40989	0.21675	1.89107	0.0586154	0.158529
ENSG00000258377.1	100.71	0.684884	0.769085	0.890518	0.373188	0.558511
ENSG00000242276.2	0.877242	-1.4213	0.642895	-2.21078	0.0270512	0.0904558
ENSG00000258568.1	3.08089	0.382095	0.321223	1.1895	0.234243	0.411406
ENSG00000283029.1	73.2948	-0.322195	3.18051	-0.101303	0.91931	0.95623
ENSG00000244270.1	57.324	0.567151	0.167718	3.38158	0.000720702	0.00606888
ENSG00000213741.8	3167.2	0.362211	0.106287	3.40787	0.000654723	0.00564201
ENSG00000244053.1	10.7228	0.731448	0.400062	1.82834	0.0674992	0.174574
ENSG00000279044.1	9.83917	0.0614757	0.329759	0.186426	0.85211	0.916609
ENSG00000201136.1	22.2184	0.284262	0.195463	1.4543	0.145864	0.298696
ENSG00000139915.18	195.42	-0.330579	0.123985	-2.66628	0.00766959	0.0358332
ENSG00000258700.5	4.20625	-0.236409	0.262517	-0.900546	0.36783	0.553372
ENSG00000167210.16	37.1137	-0.56275	0.212947	-2.64267	0.00822544	0.0377659
ENSG00000187790.10	132.917	-0.218953	0.122945	-1.78089	0.0749301	0.187594
ENSG00000185246.17	1660.79	0.26951	0.0987994	2.72785	0.00637486	0.0313244
ENSG00000278147.1	1.10174	0.835493	0.60067	1.39093	0.164246	0.323948
ENSG00000198718.12	1547.69	-0.0741962	0.097934	-0.757614	0.448682	0.629139
ENSG00000258949.1	2.46437	-0.546026	0.374231	-1.45906	0.144548	0.296985
ENSG00000179476.7	211.417	0.129727	0.108406	1.19668	0.231433	0.408141
ENSG00000227906.7	131.466	0.119216	0.119838	0.99481	0.319829	0.50658
ENSG00000258747.1	2.45648	-0.606097	0.368806	-1.6434	0.1003	0.230499
ENSG00000259126.1	2.00344	0.63583	0.684653	0.92869	0.35305	0.539014
ENSG00000108375.12	162.879	0.0401753	0.230375	0.174391	0.861558	0.922299
ENSG00000165379.13	1050.79	-0.216618	0.153327	-1.41279	0.157719	0.315078
ENSG00000258480.1	3.87758	-0.488586	0.373279	-1.3089	0.190567	0.358412
ENSG00000258526.5	2.21096	0.260696	0.49363	0.52812	0.597416	0.748785
ENSG00000269736.1	7.51391	-0.0134514	0.29655	-0.0453598	0.96382	0.980515
ENSG00000259100.1	1.7089	-0.00667168	0.484544	-0.013769	0.989014	0.994588
ENSG00000258940.2	38.8984	-0.248433	0.144111	-1.7239	0.0847264	0.204769
ENSG00000150527.16	607.054	0.0146908	0.0564249	0.26036	0.794586	0.880947
ENSG00000150526.11	3.37635	0.144184	0.311001	0.463614	0.642924	0.782666
ENSG00000079313.12	1641.52	-0.302114	0.0963358	-3.13605	0.00171241	0.0116376
ENSG00000241984.2	1.32807	-0.2454	0.563806	-0.435255	0.663377	0.796706
ENSG00000178127.12	2219.36	0.152343	0.0924797	1.64731	0.0994944	0.229183
ENSG00000100934.14	1731.08	-0.199276	0.107722	-1.8499	0.0643275	0.169231
ENSG00000258948.2	2.75592	-0.114067	0.455764	-0.250277	0.802373	0.885681
ENSG00000205209.7	46.0443	0.0623975	0.118158	0.528086	0.59744	0.748785
ENSG00000139874.5	810.703	-0.223311	0.1671	-1.33639	0.181422	0.34649
ENSG00000259048.1	16.5804	-0.552349	0.219047	-2.5216	0.0116823	0.049098
ENSG00000258696.1	26.5645	-0.063719	0.195724	-0.325555	0.744761	0.849646
ENSG00000259091.1	2.71771	0.198179	0.42614	0.465056	0.641891	0.781907
ENSG00000139865.16	26.7928	-0.251005	0.212136	-1.18323	0.236719	0.414581
ENSG00000129514.5	2.57138	3.06221	0.678824	4.51105	6.45077e-06	0.000154168
ENSG00000258414.1	2.35343	-0.0695132	0.374637	-0.185548	0.852799	0.917185
ENSG00000177689.10	4.42694	-0.469623	0.295862	-1.58731	0.112444	0.250106
ENSG00000281264.1	5.95065	-0.0838174	0.222307	-0.377035	0.706148	0.825406
ENSG00000259087.5	0.97126	-0.580146	0.529547	-1.09555	0.273275	0.457334
ENSG00000271075.1	1.39623	-0.0323297	0.543251	-0.0595114	0.952545	0.974324
ENSG00000258708.1	67.8912	0.142168	0.175018	0.812301	0.416619	0.600626
ENSG00000183032.11	40.0202	-0.170833	0.154001	-1.1093	0.267301	0.450973
ENSG00000198807.12	9.96661	0.864884	0.237076	3.64813	0.000264155	0.00286364
ENSG00000253563.2	1.17966	0.490028	0.544093	0.900634	0.367783	0.553327
ENSG00000229415.9	3.46901	0.156984	0.382479	0.410438	0.681485	0.809116
ENSG00000257520.1	1.63192	0.347037	0.682527	0.508459	0.611132	0.759013
ENSG00000283098.1	2.01728	-0.233989	0.423862	-0.55204	0.580921	0.735893
ENSG00000151332.18	655.617	0.225024	0.0846081	2.6596	0.00782342	0.0363931
ENSG00000252312.1	2.63744	-0.869346	0.560492	-1.55104	0.120892	0.26336
ENSG00000259104.2	64.6381	-0.104317	0.103267	-1.01017	0.312414	0.498888
ENSG00000257585.1	32.5955	-0.2786	0.312733	-0.890859	0.373005	0.558336
ENSG00000257614.1	3.81127	-0.198707	0.360974	-0.550475	0.581993	0.736626
ENSG00000258342.1	9.02866	0.101143	0.380313	0.265948	0.79028	0.878362
ENSG00000257307.1	0.884257	0.656939	0.621067	1.05776	0.290165	0.475134
ENSG00000257272.1	21.6599	0.0309639	0.172493	0.179508	0.857538	0.919762
ENSG00000226025.9	2.03868	-0.394681	0.38145	-1.03469	0.300816	0.486394
ENSG00000258938.1	24.8959	-0.667682	0.184521	-3.61847	0.000296352	0.00312101
ENSG00000174373.16	2194.46	-0.0637272	0.0917145	-0.694844	0.487153	0.662077
ENSG00000258783.1	1.0441	-0.372618	0.58338	-0.638722	0.523004	0.690795
ENSG00000100902.10	2000.81	-0.00893019	0.081713	-0.109287	0.912975	0.953273
ENSG00000182117.5	623.396	0.168824	0.0897784	1.88046	0.0600457	0.161136
ENSG00000259038.1	30.1807	0.611017	0.212504	2.87532	0.00403624	0.0222833
ENSG00000100890.15	508.466	0.0375457	0.0822457	0.456506	0.648026	0.786313
ENSG00000230778.1	8.21066	-0.865201	0.397208	-2.1782	0.0293909	0.0958901
ENSG00000279434.1	53.0961	0.272183	0.12887	2.11207	0.0346802	0.108046
ENSG00000277258.4	704.138	0.207974	0.106861	1.9462	0.0516305	0.144773
ENSG00000100883.11	1166.67	-0.0671102	0.0681969	-0.984065	0.325083	0.511475
ENSG00000258738.1	38.3292	0.411392	0.229869	1.78968	0.0735057	0.185256
ENSG00000198604.10	275.186	0.660794	0.142996	4.62107	3.81758e-06	0.000102472
ENSG00000165410.14	2884.88	-0.0630544	0.141376	-0.446005	0.655594	0.791327
ENSG00000129515.18	1355.35	0.119448	0.113899	1.04872	0.294307	0.479493
ENSG00000206588.1	8.76791	-1.25289	0.66613	-1.88084	0.0599933	0.161026
ENSG00000259002.2	8.84934	0.0542621	0.264996	0.204765	0.837755	0.90762
ENSG00000279423.1	194.716	0.495256	0.24501	2.02137	0.0432414	0.126797
ENSG00000165389.6	820.548	0.583845	0.115877	5.03848	4.69232e-07	1.91219e-05
ENSG00000122490.18	2994.7	-0.141929	0.0820886	-1.72897	0.0838146	0.203087
ENSG00000151322.18	1053.1	0.220259	0.113555	1.93967	0.0524196	0.146366
ENSG00000100410.7	417.975	0.176682	0.0731086	2.4167	0.0156617	0.060934
ENSG00000202337.1	7.0728	0.736651	0.25363	2.90444	0.00367914	0.020836
ENSG00000201654.1	7.0728	0.736651	0.25363	2.90444	0.00367914	0.020836
ENSG00000100852.12	4710.41	0.489485	0.113653	4.30682	1.65618e-05	0.000325668
ENSG00000258655.2	220.776	0.32428	0.102801	3.15446	0.00160797	0.0111141
ENSG00000213889.10	58.4847	0.606479	0.12085	5.01843	5.20944e-07	2.0775e-05
ENSG00000267530.2	3.0413	1.44856	0.430707	3.36323	0.000770375	0.00635535
ENSG00000151413.16	333.795	-0.0691344	0.0917413	-0.75358	0.451102	0.631398
ENSG00000079974.17	1532.25	-0.0935331	0.057631	-1.62297	0.104597	0.237105
ENSG00000129480.12	368.83	-0.226672	0.0762818	-2.97151	0.0029634	0.0176961
ENSG00000133027.17	355.113	-0.00365808	0.0908036	-0.0402856	0.967865	0.98266
ENSG00000250365.6	23.4099	0.204905	0.137419	1.49109	0.135938	0.285437
ENSG00000129493.14	685.892	0.443045	0.1306	3.39238	0.000692892	0.00589121
ENSG00000257831.1	4.69841	-0.37037	0.340109	-1.08898	0.276165	0.460255
ENSG00000258640.3	0.695945	-0.580142	0.635189	-0.913337	0.361065	0.547047
ENSG00000092148.12	3521.05	-0.119571	0.0761892	-1.56939	0.116557	0.25674
ENSG00000124207.16	2001.08	-0.146936	0.0697248	-2.10737	0.0350854	0.108974
ENSG00000196792.11	896.516	0.0749493	0.074763	1.00249	0.316106	0.502938
ENSG00000092108.20	1279.16	0.0312219	0.0666825	0.468217	0.639629	0.780528
ENSG00000248975.2	17.0063	-0.355075	0.15645	-2.26958	0.0232332	0.0810903
ENSG00000138600.9	668.486	0.36408	0.0965189	3.77211	0.000161874	0.00195865
ENSG00000257904.1	1.22752	-0.0191815	0.500379	-0.0383339	0.969421	0.983687
ENSG00000257120.1	2.48868	0.0507266	0.419197	0.121009	0.903684	0.947746
ENSG00000258107.1	3.27043	0.0863092	0.334977	0.257657	0.796672	0.882187
ENSG00000267005.1	1.79623	0.289228	0.547216	0.528544	0.597122	0.748745
ENSG00000257522.5	26.5945	-0.417616	0.184742	-2.26053	0.0237883	0.0825007
ENSG00000280515.1	3.27972	0.033426	0.32184	0.103859	0.917281	0.955177
ENSG00000257748.1	6.83655	-0.572943	0.240752	-2.37981	0.0173217	0.06557
ENSG00000157823.16	1690.3	-0.0733672	0.044992	-1.63067	0.10296	0.234651
ENSG00000176165.10	2493.65	0.0836615	0.158501	0.527831	0.597617	0.748858
ENSG00000197358.9	4.92913	0.411095	0.372412	1.10387	0.269649	0.453685
ENSG00000262881.1	1.48582	-0.279848	0.505242	-0.553889	0.579655	0.734926
ENSG00000257185.1	3.43523	-0.344373	0.346693	-0.993308	0.32056	0.507233
ENSG00000257842.5	3.67612	-0.0721703	0.338167	-0.213416	0.831002	0.903719
ENSG00000262119.1	5.76673	-0.213472	0.299521	-0.712712	0.476024	0.653153
ENSG00000139910.19	3025.43	-0.233591	0.0690315	-3.38383	0.000714832	0.00603371
ENSG00000257986.1	4.94723	-1.08347	0.342592	-3.16256	0.0015639	0.010879
ENSG00000224151.1	3.63215	-1.41766	0.64376	-2.20215	0.0276547	0.0918307
ENSG00000168952.15	2150.05	0.0531541	0.126668	0.419634	0.674753	0.804497
ENSG00000259248.5	63.6293	-0.218789	0.123873	-1.76623	0.0773572	0.191813
ENSG00000139899.10	359.654	-2.28581	0.477199	-4.79006	1.66731e-06	5.32474e-05
ENSG00000205978.5	469.807	0.129263	0.190973	0.676868	0.49849	0.671788
ENSG00000213903.8	102.539	-0.020257	0.134123	-0.151033	0.87995	0.933343
ENSG00000157379.13	481.487	0.0626009	0.0914839	0.684283	0.493797	0.667608
ENSG00000100949.14	776.377	-0.0894285	0.0917331	-0.974877	0.329621	0.515995
ENSG00000092330.15	884.044	-0.044445	0.0525519	-0.845734	0.397701	0.582316
ENSG00000260669.2	77.8132	0.165469	0.122349	1.35243	0.176237	0.339637
ENSG00000139908.14	58.8623	-0.493618	0.235624	-2.09494	0.0361763	0.111306
ENSG00000278784.1	295.595	0.128092	0.0982862	1.30325	0.192489	0.360786
ENSG00000276698.1	30.4042	0.0639116	0.159043	0.40185	0.687795	0.813299
ENSG00000237259.1	1.03964	-1.08728	0.591757	-1.83738	0.0661544	0.172373
ENSG00000254692.1	183.767	0.0791559	0.399646	0.198065	0.842994	0.91068
ENSG00000259522.2	28.2364	-0.932065	0.562184	-1.65794	0.0973305	0.225784
ENSG00000196497.15	239.689	-0.223606	0.0991889	-2.25434	0.0241746	0.0835016
ENSG00000213928.8	1276.77	0.255799	0.102119	2.50491	0.0122484	0.0508196
ENSG00000199804.1	4.49521	-0.0116143	0.296752	-0.0391379	0.96878	0.983282
ENSG00000229771.2	2.188	-0.429657	0.405155	-1.06048	0.288928	0.473831
ENSG00000276571.1	15.7583	0.388228	0.158869	2.4437	0.0145376	0.0576445
ENSG00000259529.1	60.7438	-0.0888463	0.185481	-0.479005	0.631935	0.774689
ENSG00000100908.13	422.522	-0.0385606	0.108832	-0.354313	0.723104	0.835935
ENSG00000092010.14	981.208	0.329589	0.0905187	3.64112	0.000271453	0.00292325
ENSG00000139914.6	14.9543	0.907861	0.275019	3.30108	0.000963141	0.00753779
ENSG00000259371.2	2.45719	0.845671	0.693854	1.2188	0.22292	0.397972
ENSG00000100889.11	165.681	0.0855601	0.123398	0.693369	0.488078	0.663026
ENSG00000273139.1	5.48003	-0.210337	0.280825	-0.748995	0.45386	0.633836
ENSG00000129535.12	67.4425	-0.209016	0.0994251	-2.10224	0.0355319	0.109925
ENSG00000186648.14	505.944	-0.385061	0.149337	-2.57847	0.00992391	0.0433807
ENSG00000225766.8	7.63818	0.120275	0.236477	0.50861	0.611026	0.758997
ENSG00000187630.15	366.499	0.391941	0.148299	2.6429	0.00821987	0.037756
ENSG00000157326.18	328.605	0.348991	0.0991961	3.51819	0.000434495	0.00414813
ENSG00000259334.1	1.06856	0.435421	0.557474	0.78106	0.434767	0.616468
ENSG00000100867.14	25.6349	-0.177421	0.138297	-1.2829	0.199527	0.369719
ENSG00000177602.5	2.35296	0.202985	0.42003	0.483262	0.62891	0.772499
ENSG00000274002.1	11.4306	-0.255473	0.184321	-1.38603	0.165739	0.326027
ENSG00000137878.16	14.4637	-0.469851	0.481432	-0.975946	0.329091	0.515533
ENSG00000259431.5	673.399	-0.120364	0.0749818	-1.60524	0.108441	0.243488
ENSG00000273618.1	68.9743	-0.180535	0.139037	-1.29847	0.194127	0.362767
ENSG00000136367.13	578.754	-0.0204485	0.134526	-0.152004	0.879184	0.932924
ENSG00000129460.15	760.268	0.194606	0.0718139	2.70986	0.00673116	0.0325911
ENSG00000092054.12	186.502	0.541587	0.173638	3.11906	0.00181427	0.0121537
ENSG00000166091.19	952.047	-0.799019	0.257784	-3.09957	0.00193803	0.0128016
ENSG00000166090.8	1.57651	-0.0503108	0.492019	-0.102254	0.918555	0.955812
ENSG00000100842.12	1089.52	-0.354555	0.193249	-1.8347	0.06655	0.173098
ENSG00000283151.1	309.976	-0.821421	3.17485	-0.258727	0.795846	0.881712
ENSG00000092096.15	14590.3	-0.244364	0.0894768	-2.73104	0.00631353	0.0311323
ENSG00000100836.10	7129.63	0.134108	0.0853665	1.57096	0.116191	0.256144
ENSG00000258643.5	77.8814	-0.837435	0.425203	-1.96949	0.0488963	0.138808
ENSG00000129473.9	6259.33	-0.340835	0.0705665	-4.82998	1.36547e-06	4.54397e-05
ENSG00000277493.1	2.31351	-0.0409637	0.483199	-0.0847762	0.932439	0.963775
ENSG00000235194.8	1829.38	-0.179496	0.0735236	-2.44133	0.0146332	0.057974
ENSG00000270433.1	13.7456	-0.0135271	0.24144	-0.0560266	0.955321	0.976026
ENSG00000215271.7	216.005	0.263575	0.0959364	2.74739	0.00600712	0.0299839
ENSG00000100583.4	40.9437	-0.577366	0.196534	-2.93774	0.00330613	0.0192354
ENSG00000215277.8	3.77659	-0.878703	0.371768	-2.36358	0.0180994	0.0678175
ENSG00000092068.19	1138.02	-0.286621	0.101841	-2.81439	0.00488705	0.0257146
ENSG00000283654.1	13.9861	0.100189	0.353182	0.283676	0.776659	0.869951
ENSG00000179933.5	667.378	0.0384881	0.0680111	0.565909	0.571456	0.728243
ENSG00000100813.14	3340	0.0765885	0.0778699	0.983545	0.325339	0.51168
ENSG00000139880.19	364.779	-0.323005	0.126143	-2.56062	0.0104484	0.045133
ENSG00000279656.1	82.2299	0.491873	0.292912	1.67925	0.0931034	0.219115
ENSG00000100804.18	2167.91	-0.181678	0.077707	-2.33798	0.0193882	0.0711375
ENSG00000100802.14	150.29	0.4	0.114271	3.50045	0.000464469	0.00436501
ENSG00000100985.7	20.0614	3.50739	0.44117	7.95022	1.86185e-15	1.55054e-12
ENSG00000258457.5	4.03175	0.88625	0.299158	2.96249	0.00305166	0.0181065
ENSG00000129474.15	56.0224	0.890119	0.208089	4.27759	1.88928e-05	0.000360528
ENSG00000259132.1	71.0267	0.451262	0.279126	1.6167	0.105944	0.239403
ENSG00000092036.17	314.474	0.399073	0.106647	3.74201	0.000182557	0.00214751
ENSG00000100462.15	1049.44	-0.0291524	0.0666065	-0.43768	0.661618	0.79568
ENSG00000237054.9	20.6755	0.146273	0.205132	0.713067	0.475804	0.652907
ENSG00000265984.1	1.33748	0.0810575	0.469748	0.172555	0.863001	0.923017
ENSG00000172590.18	724.027	0.218016	0.0877027	2.48585	0.0129242	0.0528924
ENSG00000155465.18	96.8265	0.858781	0.17603	4.87861	1.06837e-06	3.72368e-05
ENSG00000155463.12	1597.99	-0.0542506	0.0586099	-0.925622	0.354643	0.54069
ENSG00000258458.5	11.0877	-0.0826765	0.205453	-0.402411	0.687381	0.812995
ENSG00000235213.1	9.95766	0.182895	0.3194	0.572621	0.566901	0.725048
ENSG00000254912.2	12.9482	1.11026	0.493258	2.25088	0.0243934	0.0840429
ENSG00000100439.10	597.657	0.577537	0.135893	4.24994	2.13831e-05	0.000396039
ENSG00000275552.1	7.1129	-0.599023	0.222897	-2.68745	0.00720004	0.0342136
ENSG00000073861.2	2.75042	-0.0927545	0.411777	-0.225254	0.821782	0.897798
ENSG00000277543.1	3.88979	0.789374	0.30712	2.57025	0.0101625	0.0441623
ENSG00000260125.1	3.78706	-0.0814604	0.317472	-0.256591	0.797495	0.882696
ENSG00000170190.15	22.0014	0.504838	0.247103	2.04303	0.0410497	0.12196
ENSG00000268601.1	22.8475	-0.230561	0.18901	-1.21983	0.222529	0.397553
ENSG00000211787.1	3.46938	0.127714	0.382748	0.333675	0.738625	0.845783
ENSG00000182352.8	10.926	-0.203094	0.174113	-1.16645	0.243432	0.422437
ENSG00000240954.1	0.828614	0.0725353	0.642154	0.112956	0.910065	0.951826
ENSG00000224543.4	3.54024	-1.99756	0.454283	-4.39717	1.09671e-05	0.000232508
ENSG00000261478.1	73.6359	0.287405	0.15214	1.88908	0.0588808	0.158955
ENSG00000248358.2	5.36444	0.0178847	0.268839	0.0665258	0.946959	0.97085
ENSG00000228383.6	0.360874	-1.28316	0.943285	-1.36032	0.17373	0.336549
ENSG00000153391.15	438.465	0.110976	0.071245	1.55767	0.119311	0.261035
ENSG00000258870.1	1.90537	-0.926529	0.504098	-1.83799	0.0660633	0.172243
ENSG00000199436.1	1.17186	-0.135039	0.544316	-0.248089	0.804065	0.886602
ENSG00000100888.12	1805.07	-0.243513	0.0803366	-3.03115	0.00243621	0.0152132
ENSG00000092201.9	2551.24	-0.171922	0.0659024	-2.60874	0.00908761	0.0405713
ENSG00000258441.1	3722.54	-0.250353	0.0937589	-2.67017	0.00758122	0.0355398
ENSG00000207342.1	4.24838	-0.262832	0.371276	-0.707915	0.478998	0.6556
ENSG00000165801.9	1100.43	0.354607	0.127745	2.77591	0.00550483	0.0281783
ENSG00000179636.14	4.89184	0.21505	0.304491	0.706262	0.480026	0.656646
ENSG00000165795.22	30533.2	0.0809789	0.128151	0.6319	0.527452	0.694496
ENSG00000129538.13	3027.04	-0.249591	0.232315	-1.07436	0.28266	0.466822
ENSG00000169413.2	99.9949	1.56606	0.245952	6.36736	1.92308e-10	3.12298e-08
ENSG00000258451.1	1.1057	0.521183	0.542333	0.961003	0.336551	0.522781
ENSG00000259171.1	21.5055	0.205417	0.645849	0.318057	0.750442	0.853178
ENSG00000182545.6	16.5712	-0.913208	0.274944	-3.32144	0.000895551	0.00714132
ENSG00000198805.11	408.618	0.96612	0.164475	5.87396	4.25495e-09	4.41523e-07
ENSG00000165782.10	1559.7	-0.134347	0.0550557	-2.4402	0.0146791	0.0581134
ENSG00000100823.11	1999.37	-0.0493017	0.0552256	-0.892733	0.372	0.557317
ENSG00000258515.1	37.3542	-0.513878	0.21992	-2.33666	0.0194569	0.071285
ENSG00000092094.10	1296.59	-0.255766	0.100536	-2.54402	0.0109585	0.0467827
ENSG00000226677.3	2.48979	0.163395	0.382577	0.42709	0.669314	0.800805
ENSG00000129566.12	514.461	0.39118	0.121854	3.21023	0.00132628	0.00963242
ENSG00000254846.1	0.922191	-1.51381	0.556159	-2.72191	0.00649057	0.031762
ENSG00000267079.1	3.51978	1.18172	0.371015	3.18509	0.00144707	0.0102559
ENSG00000129484.13	1619.52	-0.104306	0.0833563	-1.25133	0.210815	0.383847
ENSG00000277209.1	59.2911	-1.03405	0.403438	-2.56309	0.0103746	0.0449095
ENSG00000063015.19	1083.26	-0.805099	0.159736	-5.04017	4.6511e-07	1.90736e-05
ENSG00000259001.3	3.44984	0.408999	0.687894	0.594567	0.552133	0.713408
ENSG00000171763.17	207.585	0.154671	0.0776771	1.9912	0.0464589	0.133546
ENSG00000184117.11	1926.31	-0.431879	0.0925156	-4.66817	3.03891e-06	8.57522e-05
ENSG00000100814.17	1052.9	0.140961	0.064047	2.2009	0.0277433	0.0920404
ENSG00000258768.2	157.658	-0.467523	0.135681	-3.44576	0.000569454	0.00507973
ENSG00000156273.15	397.53	0.549031	0.113043	4.85683	1.19279e-06	4.0397e-05
ENSG00000176198.2	1.12893	-0.5827	0.565809	-1.02985	0.303079	0.488812
ENSG00000258806.1	3.289	-0.557862	0.414252	-1.34667	0.178086	0.342333
ENSG00000100380.13	6908.8	0.163157	0.0574436	2.84031	0.00450701	0.0241927
ENSG00000131042.14	53.2721	0.985229	0.209857	4.69477	2.66909e-06	7.74705e-05
ENSG00000258080.1	1.76643	0.269231	0.482429	0.558075	0.576794	0.732414
ENSG00000161940.10	133.621	0.820776	0.229455	3.57707	0.000347467	0.00350914
ENSG00000268764.1	2.16742	-0.599175	0.395546	-1.51481	0.129821	0.276598
ENSG00000273639.4	1.83739	-1.03087	0.588677	-1.75117	0.0799167	0.196315
ENSG00000278301.1	5.95917	0.302679	0.301253	1.00473	0.315025	0.501775
ENSG00000257310.1	3.7226	0.227784	0.367208	0.620313	0.535052	0.700398
ENSG00000258314.3	1.0777	-0.36208	0.623239	-0.580965	0.561264	0.720469
ENSG00000260615.1	4.84218	-1.25715	0.386371	-3.25374	0.00113895	0.00858937
ENSG00000198824.5	490.891	-0.2213	0.088386	-2.50379	0.0122871	0.0509348
ENSG00000265450.1	5.92952	0.0188027	0.332857	0.0564886	0.954953	0.975742
ENSG00000264539.1	2.99646	0.351007	0.353196	0.993803	0.320319	0.506994
ENSG00000125995.15	533.828	0.27237	0.124001	2.19653	0.0280542	0.0927403
ENSG00000141933.9	371.847	-0.249333	0.156808	-1.59005	0.111823	0.249051
ENSG00000185989.10	1499.87	0.0351081	0.0791459	0.443587	0.657341	0.792523
ENSG00000283199.1	13.3282	-0.0186249	0.297456	-0.062614	0.950074	0.972617
ENSG00000260910.1	19.5713	0.185275	0.215294	0.860566	0.389477	0.574592
ENSG00000229373.8	6.99716	0.475086	0.281959	1.68495	0.0919983	0.21731
ENSG00000272695.1	89.1512	-0.149482	0.113726	-1.3144	0.18871	0.355659
ENSG00000183087.14	2307.64	-0.00564005	0.0801631	-0.0703572	0.943909	0.969375
ENSG00000233695.2	47.4662	0.211691	0.185398	1.14182	0.25353	0.434786
ENSG00000279770.1	12.3096	-0.21018	0.25752	-0.816168	0.414404	0.598633
ENSG00000185974.6	9.83025	-0.62637	0.207606	-3.01711	0.00255198	0.0157847
ENSG00000181588.16	319.886	-0.265062	0.128307	-2.06584	0.0388439	0.117119
ENSG00000198176.12	1082	-0.0190617	0.0632633	-0.301307	0.76318	0.86115
ENSG00000276248.1	65.8222	-0.127792	0.156749	-0.815266	0.41492	0.599101
ENSG00000276916.1	5.80988	0.201942	0.328834	0.614117	0.539138	0.703014
ENSG00000150403.17	1016.06	0.0348869	0.0754688	0.462269	0.643889	0.78352
ENSG00000202347.1	1.01284	-0.12443	0.63521	-0.195888	0.844698	0.911836
ENSG00000150401.14	962.542	0.0480739	0.0888281	0.541201	0.588369	0.741596
ENSG00000139835.13	88.2443	0.774316	0.16329	4.74198	2.11641e-06	6.40623e-05
ENSG00000246451.2	207.839	-0.146829	0.179118	-0.819734	0.412368	0.59656
ENSG00000185896.10	4540.91	0.0829606	0.0954425	0.86922	0.384727	0.57013
ENSG00000124097.7	1.84976	-0.298982	0.507116	-0.589574	0.555476	0.716095
ENSG00000232662.2	1.99759	0.144065	0.389076	0.370275	0.711177	0.828997
ENSG00000139842.14	1457.07	0.0702097	0.0585037	1.20009	0.230105	0.406659
ENSG00000269125.1	2.38932	1.29939	0.502127	2.58778	0.00965973	0.042512
ENSG00000231882.1	5.07052	0.0920504	0.230321	0.399662	0.689405	0.814302
ENSG00000126218.11	51.2884	1.02507	0.175035	5.85638	4.73068e-09	4.80149e-07
ENSG00000269376.1	6.95879	0.551123	0.31667	1.74037	0.0817937	0.199743
ENSG00000235280.2	39.3112	-0.308039	0.147946	-2.0821	0.0373331	0.113779
ENSG00000126217.20	6746.89	-0.19595	0.109794	-1.7847	0.0743099	0.186573
ENSG00000277545.1	3.38303	0.0286774	0.315343	0.0909406	0.92754	0.961188
ENSG00000232684.1	2.90541	-0.6345	0.348588	-1.8202	0.0687285	0.176937
ENSG00000068650.18	1364.96	0.079961	0.151311	0.528454	0.597184	0.748745
ENSG00000270006.2	7.67477	0.121813	0.219032	0.556144	0.578112	0.733658
ENSG00000153498.11	5.40344	-0.412589	0.26821	-1.5383	0.123974	0.267919
ENSG00000229520.1	51.9292	-0.399874	0.21302	-1.87717	0.0604948	0.161979
ENSG00000260385.1	3.15712	0.295213	0.381145	0.774543	0.43861	0.619706
ENSG00000226903.1	0.982448	-0.467421	0.600118	-0.778882	0.436049	0.617402
ENSG00000105321.12	535.105	0.237213	0.0941063	2.52069	0.0117124	0.0491863
ENSG00000102606.17	5289.95	-0.173316	0.0748551	-2.31535	0.0205937	0.0742273
ENSG00000235875.3	25.7153	-0.239237	0.178903	-1.33724	0.181144	0.346035
ENSG00000277767.1	131.86	0.245007	0.0899039	2.72521	0.00642611	0.031523
ENSG00000229152.2	115.913	-0.07253	0.199545	-0.363477	0.716249	0.831872
ENSG00000088448.14	2760.85	0.243213	0.075914	3.20379	0.0013563	0.009787
ENSG00000259831.1	6.15596	-0.685659	0.284617	-2.40906	0.0159935	0.0618766
ENSG00000213995.11	2316.91	-0.0105856	0.0389139	-0.272025	0.785603	0.875678
ENSG00000139832.4	82.6146	1.44718	0.23426	6.17764	6.50676e-10	8.6612e-08
ENSG00000261253.2	9.74017	0.0293459	0.256616	0.114358	0.908954	0.951191
ENSG00000134871.17	866.111	0.106823	0.221198	0.482931	0.629144	0.772639
ENSG00000279965.1	2.66832	0.0242886	0.441439	0.0550214	0.956121	0.976206
ENSG00000276269.1	17.5458	0.827214	0.263616	3.13795	0.00170134	0.011596
ENSG00000275830.1	54.0885	0.619061	0.235657	2.62695	0.00861532	0.0391079
ENSG00000275248.1	6.50016	0.78371	0.278726	2.81176	0.00492718	0.0259
ENSG00000229792.1	1.21181	-0.0148335	0.454555	-0.0326331	0.973967	0.986327
ENSG00000101447.13	61.0062	0.0113645	0.133084	0.0853934	0.931949	0.963473
ENSG00000236053.1	2.65442	0.000855516	0.396538	0.00215746	0.998279	0.99919
ENSG00000041515.15	283.828	-0.427638	0.133122	-3.21238	0.00131642	0.00957151
ENSG00000223177.1	1.4878	0.253465	0.504448	0.502461	0.615343	0.762174
ENSG00000277246.1	8.76906	1.75038	0.292931	5.9754	2.29525e-09	2.57949e-07
ENSG00000139826.5	670.772	0.151157	0.0979521	1.54317	0.12279	0.266234
ENSG00000174405.13	1175	-0.121848	0.100539	-1.21195	0.225532	0.401314
ENSG00000274718.1	96.8107	-0.556222	0.187229	-2.97081	0.00297014	0.0177232
ENSG00000221650.1	3.27737	-0.0902647	0.306447	-0.294552	0.768336	0.864654
ENSG00000276740.1	14.5481	-0.132472	0.194464	-0.681218	0.495733	0.669255
ENSG00000204442.3	1682.13	-0.116914	0.113718	-1.02811	0.3039	0.48982
ENSG00000261279.5	5.98029	-0.657531	0.535991	-1.22676	0.219914	0.394552
ENSG00000166546.13	210.791	-0.319878	0.112119	-2.85303	0.00433047	0.0234689
ENSG00000277863.1	16.2514	-0.463226	0.304475	-1.52139	0.128161	0.273978
ENSG00000278698.1	1.6455	-0.00635568	0.462924	-0.0137294	0.989046	0.994589
ENSG00000230156.2	14.5041	0.683519	0.295302	2.31465	0.0206322	0.074292
ENSG00000272274.1	5.88116	0.432217	0.384806	1.12321	0.261349	0.443836
ENSG00000274204.1	2.99196	-0.245937	0.401704	-0.612234	0.540383	0.703859
ENSG00000125266.6	1548.01	0.0746418	0.0786469	0.949075	0.342582	0.528536
ENSG00000226620.7	10.1057	-0.912721	0.27264	-3.34771	0.00081481	0.00663596
ENSG00000182346.17	0.936959	-0.955233	0.641641	-1.48874	0.136557	0.286218
ENSG00000259539.1	4.97218	-0.370485	0.319405	-1.15992	0.24608	0.425811
ENSG00000230474.1	1.688	-0.344808	0.47232	-0.73003	0.465372	0.643538
ENSG00000278445.1	19.9405	0.272445	0.218076	1.24931	0.211552	0.384778
ENSG00000250878.3	59.405	-0.123169	0.116796	-1.05456	0.291624	0.476474
ENSG00000270181.1	150.251	-1.80795	0.570111	-3.17123	0.00151794	0.0106367
ENSG00000134897.13	1077.24	-0.106852	0.0611376	-1.74772	0.0805119	0.197325
ENSG00000151287.16	291.01	0.303743	0.113224	2.68267	0.00730363	0.0345995
ENSG00000175820.3	8.22036	0.844779	0.244169	3.45982	0.000540543	0.00488353
ENSG00000134900.11	1364	0.010973	0.0739174	0.148449	0.881988	0.934528
ENSG00000243319.7	4.27975	-0.786733	0.358435	-2.19491	0.0281698	0.0930181
ENSG00000102466.15	1537.04	-0.123097	0.125592	-0.980136	0.327019	0.513278
ENSG00000102452.15	1960.88	-0.415898	0.0892999	-4.65732	3.20348e-06	8.93097e-05
ENSG00000233009.1	14.1383	-0.594577	0.24378	-2.43899	0.0147286	0.0582454
ENSG00000237082.1	22.4469	-0.160266	0.335994	-0.476991	0.633369	0.775861
ENSG00000134864.10	69.2946	0.371248	0.113066	3.28347	0.00102538	0.0079162
ENSG00000140332.15	895.379	0.394589	0.0962497	4.09964	4.13791e-05	0.000669966
ENSG00000258504.2	170.215	0.486907	0.323791	1.50377	0.132641	0.280782
ENSG00000274605.1	47.7695	0.385357	0.113896	3.38341	0.00071592	0.006038
ENSG00000236554.1	2.24487	-0.139998	0.484727	-0.288819	0.77272	0.867574
ENSG00000227659.1	0.769291	0.994015	0.586242	1.69557	0.0899672	0.213928
ENSG00000203441.2	2.91578	-0.341636	0.367441	-0.929772	0.352489	0.538527
ENSG00000261231.6	10.4531	-0.106471	0.169384	-0.628577	0.529626	0.696313
ENSG00000280734.2	218.549	-0.0580406	0.093881	-0.618236	0.53642	0.701214
ENSG00000281566.2	1.43056	0.315163	0.455402	0.692054	0.488903	0.663786
ENSG00000228887.3	1.63694	-1.19749	0.44931	-2.66519	0.00769453	0.0359274
ENSG00000169508.6	106.443	2.04047	0.380604	5.36113	8.27023e-08	4.79658e-06
ENSG00000125245.12	2.03744	0.349726	0.46687	0.749087	0.453805	0.633832
ENSG00000140859.15	1343.53	-0.113792	0.0830087	-1.37085	0.170422	0.332042
ENSG00000134882.15	1078.37	0.0593212	0.0573129	1.03504	0.300649	0.486197
ENSG00000176533.12	4624.6	-0.15484	0.101625	-1.52364	0.127598	0.273205
ENSG00000228889.6	21.5767	-0.216971	0.170241	-1.27449	0.202488	0.373078
ENSG00000197734.8	7.88727	0.589517	0.272731	2.16153	0.0306545	0.0988608
ENSG00000176222.8	347.707	-0.0426253	0.12618	-0.337814	0.735503	0.843696
ENSG00000260992.1	49.079	0.0606701	0.172787	0.351125	0.725494	0.837539
ENSG00000182575.7	724.464	-0.700361	0.158844	-4.40911	1.03798e-05	0.000223734
ENSG00000088387.18	4300.45	0.0446758	0.113343	0.394163	0.693461	0.817084
ENSG00000088386.16	10.7435	0.0744315	0.204667	0.363672	0.716103	0.831842
ENSG00000224418.1	10.6852	-0.326937	0.216575	-1.50958	0.13115	0.27859
ENSG00000102572.14	2362.23	0.0621388	0.0795643	0.780989	0.434809	0.616473
ENSG00000231194.1	1.46564	1.07837	0.585579	1.84155	0.0655403	0.171456
ENSG00000226134.1	1.85596	0.484311	0.420184	1.15262	0.249067	0.429103
ENSG00000276573.1	5.12584	0.0279552	0.300008	0.0931815	0.925759	0.960259
ENSG00000202290.1	2.93686	-0.83912	0.438719	-1.91266	0.0557916	0.153071
ENSG00000139793.18	5393.29	0.0470336	0.0886166	0.530754	0.59559	0.747635
ENSG00000090470.14	767.006	-0.096786	0.0512195	-1.88963	0.0588073	0.15881
ENSG00000185352.8	2546.63	-0.250189	0.180436	-1.38658	0.165569	0.325812
ENSG00000102595.18	777.622	-0.11414	0.101766	-1.12159	0.262036	0.444583
ENSG00000280214.1	66.1636	-0.0670226	0.112767	-0.594343	0.552282	0.713536
ENSG00000102580.14	967.208	0.316092	0.0873637	3.61811	0.000296757	0.00312427
ENSG00000134874.17	2553.93	0.0241381	0.105513	0.228768	0.819049	0.896139
ENSG00000141542.10	3267.02	-0.191629	0.0955704	-2.00511	0.044951	0.130412
ENSG00000274607.1	1.55321	0.422234	0.509253	0.829123	0.407035	0.591286
ENSG00000134873.9	877.751	0.355832	0.175694	2.0253	0.0428369	0.125963
ENSG00000223298.1	7.76476	0.860506	0.282357	3.04758	0.00230695	0.0146171
ENSG00000282993.1	29.2457	0.154895	0.178238	0.869033	0.384829	0.570177
ENSG00000186716.19	4027.91	-0.128906	0.0986297	-1.30696	0.191225	0.359192
ENSG00000282865.1	4.75402	-0.233056	0.292382	-0.797095	0.425396	0.60868
ENSG00000104812.14	943.296	-0.038559	0.0974991	-0.395481	0.692488	0.816407
ENSG00000282997.1	3.21774	0.534731	0.319521	1.67354	0.0942212	0.220779
ENSG00000179399.14	367.048	0.222944	0.191574	1.16375	0.244525	0.423817
ENSG00000215417.11	7.00427	-0.0874664	0.311169	-0.28109	0.778641	0.871205
ENSG00000231674.1	4.19977	0.229691	0.299191	0.767705	0.442662	0.623329
ENSG00000234660.1	7.06798	-0.38397	0.286239	-1.34143	0.17978	0.344328
ENSG00000261617.1	65.1925	-0.0699362	0.182117	-0.384017	0.700965	0.822136
ENSG00000101052.12	452.773	-0.188695	0.0688261	-2.74161	0.00611384	0.030358
ENSG00000165300.7	1826.57	-0.244682	0.115077	-2.12625	0.0334824	0.105192
ENSG00000272515.1	44.9071	-0.0422977	0.175985	-0.240348	0.81006	0.890248
ENSG00000160209.18	8360.2	-0.0971991	0.0988249	-0.983549	0.325337	0.51168
ENSG00000184564.8	6.61358	-0.779561	0.482594	-1.61535	0.106234	0.239859
ENSG00000147082.17	28.0276	-0.53545	0.19442	-2.75408	0.00588566	0.0295639
ENSG00000214182.5	2.3692	-0.195537	0.362555	-0.539329	0.58966	0.742655
ENSG00000260094.1	0.918144	0.590235	0.530266	1.11309	0.265669	0.44902
ENSG00000126733.20	718.996	-0.273414	0.192086	-1.42339	0.154623	0.311075
ENSG00000229246.1	7.01487	-0.262186	0.25277	-1.03725	0.299618	0.484963
ENSG00000235295.1	1.50463	-0.648012	0.460698	-1.40659	0.15955	0.317487
ENSG00000274849.1	1.66165	-0.481102	0.514643	-0.934827	0.349878	0.535846
ENSG00000136158.11	1630.96	-0.040449	0.0953799	-0.424083	0.671505	0.802599
ENSG00000227676.3	2.92824	2.55118	0.532868	4.78765	1.68749e-06	5.37359e-05
ENSG00000227354.6	74.0249	-0.19638	0.157259	-1.24877	0.211748	0.385007
ENSG00000102290.21	322.129	-0.189922	0.178602	-1.06338	0.287609	0.472229
ENSG00000173786.16	21568.4	-0.531309	0.234955	-2.26132	0.0237396	0.0823758
ENSG00000101935.9	167.788	0.0404558	0.0813513	0.497297	0.618979	0.764786
ENSG00000169180.11	2969.44	-0.207111	0.0788344	-2.62716	0.00861009	0.0391006
ENSG00000152193.7	600.597	-0.132997	0.0715238	-1.85948	0.062959	0.166695
ENSG00000152192.7	6.37066	2.20471	0.402355	5.4795	4.26524e-08	2.75958e-06
ENSG00000271776.1	4.84678	0.81857	0.348935	2.34591	0.0189809	0.0700943
ENSG00000278048.1	0.669119	0.0789137	0.725764	0.108732	0.913415	0.953273
ENSG00000273786.1	1.5877	-0.0442576	0.5377	-0.082309	0.934401	0.964728
ENSG00000126814.6	446.681	0.0252066	0.0542113	0.464969	0.641954	0.781925
ENSG00000229865.1	4.42979	-1.33447	0.492156	-2.71147	0.00669863	0.0324675
ENSG00000227782.2	43.343	0.174566	0.123898	1.40895	0.15885	0.316578
ENSG00000233379.1	5.26922	0.0218816	0.277468	0.0788618	0.937143	0.966045
ENSG00000136160.14	1534.75	0.49713	0.197849	2.51268	0.0119819	0.0499822
ENSG00000139737.21	3359.47	0.0610161	0.185156	0.329538	0.741749	0.847653
ENSG00000136155.16	10.4738	0.816577	0.235202	3.47182	0.00051695	0.00473492
ENSG00000229521.2	0.93744	-0.1118	0.55208	-0.202507	0.83952	0.908797
ENSG00000274898.1	4.54124	0.665171	0.336287	1.97799	0.0479303	0.136735
ENSG00000236051.7	8.50881	-0.062467	0.338167	-0.184723	0.853447	0.917577
ENSG00000005812.10	2013.18	0.24057	0.0841721	2.85807	0.00426224	0.0232037
ENSG00000178695.5	2461.25	0.631107	0.148413	4.25237	2.11521e-05	0.000393397
ENSG00000178734.5	9.36081	0.20716	0.277745	0.745862	0.455751	0.635239
ENSG00000261105.5	8.78813	0.19993	0.221487	0.902673	0.3667	0.55249
ENSG00000118939.17	337.699	0.245815	0.0984779	2.49615	0.0125551	0.0517156
ENSG00000136111.12	1062.34	0.153068	0.104365	1.46666	0.142469	0.29443
ENSG00000233680.4	5.12757	0.45853	0.306685	1.49512	0.134884	0.283939
ENSG00000169093.15	534.471	-0.355832	0.088532	-4.01925	5.83849e-05	0.000877959
ENSG00000236678.7	1.76021	0.0138225	0.459822	0.0300605	0.976019	0.987235
ENSG00000235532.1	2.7057	0.35315	0.404457	0.873146	0.382583	0.568119
ENSG00000118922.17	892.108	0.111826	0.108182	1.03368	0.301285	0.48691
ENSG00000028528.14	2756.47	-0.0505775	0.0856601	-0.590445	0.554893	0.715698
ENSG00000166398.12	779.372	0.104122	0.111725	0.93195	0.351362	0.537384
ENSG00000083535.15	307.517	0.0226504	0.0769193	0.29447	0.768399	0.864665
ENSG00000136122.15	87.0445	0.255821	0.117637	2.17466	0.0296554	0.0965301
ENSG00000204899.5	1236.13	0.00140778	0.142302	0.00989295	0.992107	0.996217
ENSG00000280172.1	4.2289	0.160235	0.73872	0.216909	0.828279	0.901823
ENSG00000276644.4	320.036	-0.573164	0.186475	-3.07367	0.00211442	0.0136938
ENSG00000230223.6	4.24312	-0.272777	0.304576	-0.895597	0.370468	0.556056
ENSG00000269439.5	73.3949	0.213089	0.133634	1.59457	0.110809	0.24759
ENSG00000139998.14	4614.32	-0.336475	0.138448	-2.43034	0.0150849	0.0592393
ENSG00000280580.1	5.3236	0.509025	0.265006	1.92081	0.0547561	0.151111
ENSG00000281778.1	15.4376	-0.0824994	0.188497	-0.43767	0.661626	0.79568
ENSG00000230040.1	4.23083	0.0603128	0.322944	0.18676	0.851849	0.916497
ENSG00000214263.2	0.696225	1.94101	0.566047	3.42906	0.000605668	0.00531949
ENSG00000225263.1	1.50575	-0.669737	0.524821	-1.27612	0.201911	0.372353
ENSG00000228842.3	2.66651	-0.241734	0.452548	-0.534162	0.593229	0.745716
ENSG00000227674.1	17.2508	-0.184933	0.183589	-1.00732	0.313781	0.500346
ENSG00000219926.10	3.7675	-1.32393	0.387589	-3.41581	0.000635928	0.00552846
ENSG00000279797.1	3.60828	-0.020724	0.31386	-0.0660294	0.947354	0.971033
ENSG00000280165.1	556.95	-0.328249	0.16242	-2.02099	0.0432808	0.12685
ENSG00000227510.3	10.5065	0.468788	0.19647	2.38605	0.0170304	0.0647768
ENSG00000280007.1	214.897	-0.261002	0.123243	-2.11778	0.0341933	0.106919
ENSG00000157766.15	82.3007	0.321344	0.214149	1.50056	0.133469	0.282002
ENSG00000265745.2	0.790363	-0.220277	0.577897	-0.381169	0.703078	0.82345
ENSG00000227083.1	1.12666	-0.592824	0.600571	-0.987101	0.323593	0.510367
ENSG00000139734.17	66.7668	0.579027	0.190018	3.04723	0.00230965	0.0146314
ENSG00000234948.1	5.97151	-0.497674	0.26584	-1.87208	0.0611949	0.163331
ENSG00000236819.1	68.1063	0.280711	0.0998833	2.81039	0.00494822	0.0259844
ENSG00000228319.1	1.68844	-0.338627	0.436749	-0.775337	0.438141	0.619277
ENSG00000125877.12	683.32	-0.263951	0.0985213	-2.67913	0.00738136	0.0348762
ENSG00000167972.13	4227.2	-0.299266	0.0981429	-3.04929	0.00229386	0.0145455
ENSG00000234787.7	25.8778	-0.0353004	0.143646	-0.245747	0.805878	0.887785
ENSG00000261517.1	2.70395	-0.667261	0.408516	-1.63338	0.10239	0.233817
ENSG00000273919.1	7.74972	0.0249029	0.233514	0.106644	0.915071	0.954143
ENSG00000133124.11	10.3065	-0.160766	0.366305	-0.438886	0.660744	0.795032
ENSG00000263266.2	2.31917	-0.0501929	0.421173	-0.119174	0.905137	0.948597
ENSG00000102837.6	55.7408	0.39187	0.188481	2.0791	0.0376082	0.11436
ENSG00000136110.12	41.3929	-0.0307117	0.183785	-0.167107	0.867286	0.925665
ENSG00000165416.14	2436.25	0.203546	0.0704703	2.8884	0.00387204	0.0216157
ENSG00000273723.1	62.8682	0.252878	0.141677	1.78489	0.0742791	0.18651
ENSG00000280296.1	4.74929	0.147115	0.30762	0.478236	0.632482	0.775243
ENSG00000278238.1	37.2533	0.225701	0.151736	1.48746	0.136894	0.28671
ENSG00000182809.10	4672.53	0.120437	0.128801	0.935063	0.349756	0.535704
ENSG00000136100.12	2060.52	-0.193014	0.0844667	-2.28509	0.0223074	0.0786754
ENSG00000272281.6	34.6297	-0.157416	0.137411	-1.14559	0.251967	0.432676
ENSG00000243406.6	389.572	-0.111633	0.127527	-0.87537	0.381373	0.566845
ENSG00000273523.1	6.0165	-0.421795	0.292927	-1.43993	0.149886	0.304516
ENSG00000253797.2	751.408	-0.0513656	0.0900236	-0.570579	0.568285	0.726026
ENSG00000253710.2	150.907	-0.0870012	0.124475	-0.698943	0.484588	0.660106
ENSG00000123191.14	351.899	-0.0103163	0.111944	-0.0921557	0.926574	0.96063
ENSG00000232872.2	7.42673	-0.0474674	0.25938	-0.183004	0.854795	0.918394
ENSG00000129910.7	56.8139	-0.718032	2.23301	-0.321554	0.747791	0.851357
ENSG00000281106.2	73.1556	-0.186717	0.226881	-0.822973	0.410524	0.594884
ENSG00000139668.8	942.861	0.271196	0.115427	2.34951	0.0187984	0.0696182
ENSG00000243900.3	0.710781	-1.04217	0.621899	-1.67579	0.0937792	0.220013
ENSG00000224892.6	14.5081	0.341499	0.232325	1.46992	0.141585	0.293217
ENSG00000236778.7	154.26	0.443204	0.107829	4.11027	3.95204e-05	0.000644369
ENSG00000150510.16	936.056	-0.0992228	0.171882	-0.577274	0.563754	0.722557
ENSG00000255441.1	2.04116	-0.358115	0.486434	-0.736205	0.461606	0.640295
ENSG00000133131.14	322.525	0.17294	0.10003	1.72888	0.0838297	0.203087
ENSG00000214093.3	1.43317	0.802355	0.498565	1.60933	0.107545	0.241989
ENSG00000123201.14	4.62821	-0.192965	0.382788	-0.504104	0.614188	0.761179
ENSG00000263234.1	0.902072	-0.0605691	0.583057	-0.103882	0.917263	0.955177
ENSG00000136104.19	716.072	-0.0999176	0.0868368	-1.15064	0.249882	0.430136
ENSG00000237152.3	18.6381	-0.00594171	0.155453	-0.0382218	0.969511	0.983716
ENSG00000186047.9	224.32	-0.269925	0.115494	-2.33713	0.0194324	0.0712266
ENSG00000274270.1	8.76274	0.0443729	0.211575	0.209726	0.833881	0.905565
ENSG00000125931.10	161.589	0.0460396	0.166724	0.276143	0.782438	0.873496
ENSG00000231607.9	85.9674	0.152914	0.124758	1.22568	0.22032	0.395084
ENSG00000123178.14	1162.29	-0.112604	0.0861475	-1.30711	0.191175	0.359183
ENSG00000268416.1	391.614	-0.654771	0.117214	-5.58613	2.32182e-08	1.70611e-06
ENSG00000102753.9	1919.56	0.0183105	0.06439	0.284368	0.776128	0.869613
ENSG00000152213.3	17.6324	0.466295	0.207057	2.25202	0.0243213	0.0838657
ENSG00000136144.11	1731.55	0.111365	0.0907664	1.22694	0.219845	0.394517
ENSG00000270533.2	65.9431	-0.17063	0.132504	-1.28774	0.197838	0.36749
ENSG00000236577.1	5.05252	0.517838	0.254993	2.0308	0.0422757	0.124768
ENSG00000203411.3	5.7623	-0.144629	0.279335	-0.517763	0.604624	0.753986
ENSG00000102547.18	2305.23	0.331498	0.0912591	3.63249	0.000280703	0.00300196
ENSG00000269535.1	41.4056	-0.111959	0.135634	-0.825453	0.409114	0.593383
ENSG00000102543.14	470.903	0.0861349	0.0596116	1.44493	0.148476	0.302437
ENSG00000231665.1	5.75417	0.127145	0.286227	0.444211	0.65689	0.792215
ENSG00000100526.19	70.1519	-0.343086	0.133697	-2.56614	0.0102836	0.0445895
ENSG00000275202.1	12.7287	-0.0953183	0.204142	-0.466922	0.640556	0.781159
ENSG00000152207.7	105.329	0.340251	0.176495	1.92782	0.053877	0.149439
ENSG00000276529.1	113.335	0.459502	0.155353	2.95779	0.00309858	0.0183279
ENSG00000274929.1	8.22857	0.48069	0.264596	1.81669	0.0692639	0.177941
ENSG00000229111.1	1.66608	0.147538	0.410739	0.359202	0.719444	0.833678
ENSG00000258611.2	2.95225	-0.636035	0.451882	-1.40752	0.159272	0.317115
ENSG00000136146.14	1109.9	-0.0726065	0.0664322	-1.09294	0.274419	0.45841
ENSG00000276968.1	26.7305	0.588934	0.21326	2.76158	0.00575233	0.0291058
ENSG00000136159.3	444.317	0.0131385	0.0665716	0.197358	0.843547	0.911066
ENSG00000136143.14	2635.75	-0.288671	0.112167	-2.57358	0.0100653	0.0438338
ENSG00000228573.1	6.01488	0.13072	0.270658	0.482969	0.629118	0.772639
ENSG00000102468.10	1523.67	-0.360256	0.173062	-2.08165	0.0373744	0.113862
ENSG00000139684.13	2158.38	0.0902176	0.0760651	1.18606	0.2356	0.413222
ENSG00000136141.14	495.257	0.0131551	0.167394	0.0785875	0.937361	0.966096
ENSG00000231817.7	1.63193	-0.796435	0.582177	-1.36803	0.171303	0.333353
ENSG00000173988.12	55.7864	-0.0355847	0.281084	-0.126598	0.899258	0.94463
ENSG00000240767.3	8.71112	-0.346998	0.187633	-1.84934	0.0644085	0.169361
ENSG00000136167.13	335.089	1.25146	0.24139	5.18437	2.16749e-07	1.04915e-05
ENSG00000278937.1	439.153	0.124145	0.194602	0.637942	0.523511	0.691043
ENSG00000235903.7	147.398	-0.0811551	0.227826	-0.356215	0.72168	0.835124
ENSG00000232119.7	754.752	-0.090952	0.0915184	-0.993811	0.320315	0.506994
ENSG00000215475.4	180.398	-0.47617	0.164667	-2.89172	0.00383141	0.0214589
ENSG00000235366.2	6.6217	0.143911	0.216675	0.664178	0.506576	0.677947
ENSG00000165837.11	29.0831	-0.539308	0.179233	-3.00898	0.00262124	0.0161119
ENSG00000134884.13	6585.33	0.190131	0.0914319	2.07948	0.0375734	0.114297
ENSG00000136152.14	876.92	-0.0126676	0.0659207	-0.192163	0.847614	0.913696
ENSG00000251015.1	5.25326	0.785228	0.339414	2.31348	0.0206962	0.0744315
ENSG00000141349.8	989.072	-0.004683	0.0720859	-0.0649642	0.948203	0.971514
ENSG00000199477.1	10.8131	0.708605	0.232624	3.04614	0.00231797	0.0146685
ENSG00000230797.2	34.1437	-0.0145169	0.150283	-0.096597	0.923046	0.958525
ENSG00000083635.7	288.353	-0.121147	0.0800733	-1.51296	0.130291	0.277339
ENSG00000235097.1	3.25085	-0.514052	0.383165	-1.3416	0.179727	0.344284
ENSG00000276527.1	3.21022	0.310863	0.312775	0.993887	0.320278	0.506994
ENSG00000278156.1	159.129	-0.268407	0.11162	-2.40465	0.016188	0.0624801
ENSG00000102804.14	19427.7	0.221779	0.104821	2.11579	0.0343627	0.107293
ENSG00000237361.2	9.07282	-0.793941	0.226289	-3.50853	0.000450585	0.00426291
ENSG00000230731.2	3.53033	-0.327551	0.39231	-0.834928	0.403758	0.588272
ENSG00000227258.5	25.6926	0.273711	0.167287	1.63617	0.101803	0.232784
ENSG00000179611.3	2.77693	-0.950303	0.464831	-2.04441	0.0409135	0.121677
ENSG00000233725.7	23.9082	-0.17374	0.218184	-0.796304	0.425855	0.608989
ENSG00000280060.1	2.4732	0.0425691	0.509432	0.0835619	0.933405	0.964251
ENSG00000179630.10	624.349	-0.130511	0.214002	-0.609856	0.541957	0.705225
ENSG00000151773.12	145.907	-0.157694	0.0994527	-1.58561	0.112827	0.250652
ENSG00000233821.1	9.21396	-0.208852	0.307376	-0.679467	0.496842	0.670361
ENSG00000238189.2	2.37866	0.417717	0.451888	0.924382	0.355287	0.5413
ENSG00000120658.13	522.337	-0.0272835	0.09762	-0.279487	0.779871	0.871956
ENSG00000133106.14	94.7774	0.159228	0.152594	1.04348	0.296728	0.482306
ENSG00000179813.6	19.7186	-0.799424	2.03189	-0.393439	0.693995	0.817565
ENSG00000120659.14	0.894926	0.815028	0.529961	1.5379	0.124073	0.268061
ENSG00000023516.8	6443.08	-0.164486	0.118448	-1.38867	0.164932	0.324952
ENSG00000165186.10	707.912	-0.0720212	0.170112	-0.423376	0.672021	0.80289
ENSG00000231530.1	2.48235	-0.109394	0.411942	-0.265556	0.790581	0.878547
ENSG00000234655.3	2.11495	0.603842	0.519917	1.16142	0.245471	0.424936
ENSG00000172766.18	537.548	0.324515	0.102034	3.18047	0.00147038	0.0103796
ENSG00000277662.1	14.6086	-0.0370932	0.187902	-0.197407	0.843509	0.911054
ENSG00000005893.15	6318.13	0.379527	0.191397	1.98293	0.0473753	0.135533
ENSG00000120662.15	278.325	0.178575	0.064947	2.74955	0.00596769	0.0298421
ENSG00000120696.8	553.234	-0.0873322	0.0730288	-1.19586	0.231751	0.408546
ENSG00000278390.4	32.7423	0.229067	0.121152	1.89074	0.0586595	0.15862
ENSG00000244264.3	8.88552	-0.612696	0.233873	-2.61978	0.00879854	0.0396569
ENSG00000167880.7	56.6162	-0.495902	0.212801	-2.33036	0.0197873	0.0721291
ENSG00000120688.8	892.8	-0.0133566	0.0704681	-0.189541	0.849669	0.914879
ENSG00000239827.8	59.5845	-0.0271859	0.136786	-0.198748	0.84246	0.910285
ENSG00000168852.12	33.355	-0.100695	0.136862	-0.735747	0.461885	0.640545
ENSG00000207652.1	8.79339	-0.641331	0.279255	-2.29658	0.021643	0.0769925
ENSG00000102743.14	67.5636	-0.491034	0.143628	-3.41878	0.000629031	0.00548317
ENSG00000277794.1	11.4075	-0.709244	0.214574	-3.30536	0.000948534	0.0074468
ENSG00000280076.1	5.68113	-0.489272	0.259693	-1.88404	0.0595592	0.16025
ENSG00000150907.7	589.906	0.767988	0.152318	5.042	4.60701e-07	1.89887e-05
ENSG00000215483.9	44.1316	0.527232	0.194243	2.71429	0.00664183	0.0322789
ENSG00000133103.16	897.2	-0.0296609	0.0831257	-0.35682	0.721226	0.834897
ENSG00000273507.4	29.7258	-0.549301	0.258732	-2.12305	0.0337498	0.105858
ENSG00000188811.13	880.937	-0.0904554	0.0977757	-0.925131	0.354898	0.540863
ENSG00000120685.19	792.389	-0.0243701	0.0719537	-0.338692	0.734842	0.843417
ENSG00000126351.12	9483.92	0.036317	0.0577758	0.628586	0.52962	0.696313
ENSG00000150893.10	124.156	0.312167	0.205689	1.51767	0.129098	0.275401
ENSG00000236354.1	2.61153	-0.207759	0.425148	-0.488675	0.625072	0.769587
ENSG00000126790.11	274.294	-0.0299996	0.106059	-0.282857	0.777287	0.870354
ENSG00000279025.1	3.9459	0.0765168	0.335352	0.228168	0.819515	0.896468
ENSG00000120686.11	2340.11	0.012526	0.0692296	0.180935	0.856419	0.91919
ENSG00000223685.5	4.74333	-0.479582	0.329196	-1.45683	0.145164	0.297819
ENSG00000273325.1	15.4421	0.67804	0.262624	2.58179	0.00982897	0.0430468
ENSG00000274317.1	14.5696	0.118363	0.15605	0.758497	0.448154	0.628561
ENSG00000133107.14	46.0995	0.164117	0.181014	0.906651	0.364591	0.550386
ENSG00000236017.8	114.426	-0.436571	0.166257	-2.62588	0.00864261	0.0391825
ENSG00000275226.1	69.0775	-0.15804	0.101678	-1.55432	0.120108	0.262203
ENSG00000067842.17	2249.45	-0.553708	0.144905	-3.82118	0.000132815	0.00167263
ENSG00000266979.1	9.46462	-0.130222	0.174637	-0.745674	0.455865	0.635308
ENSG00000092529.23	2258.76	-0.346104	0.245992	-1.40697	0.159435	0.317337
ENSG00000120699.12	522.333	0.176321	0.108419	1.62628	0.10389	0.236026
ENSG00000133111.3	266.129	0.00687326	0.104229	0.065944	0.947422	0.971072
ENSG00000271337.1	2.17131	-0.490204	0.400684	-1.22342	0.221172	0.396114
ENSG00000091262.14	51.8548	0.288649	0.140405	2.05583	0.0397989	0.119191
ENSG00000133101.9	298.488	-0.396966	0.150718	-2.63383	0.00844281	0.0385132
ENSG00000120664.10	7.54179	0.587055	0.219678	2.67234	0.00753238	0.0353685
ENSG00000133104.12	2695.31	0.422554	0.0936234	4.51333	6.38165e-06	0.000152966
ENSG00000264808.1	2.49715	-0.162655	0.469465	-0.346468	0.728991	0.839428
ENSG00000172915.18	2597.69	-0.477822	0.146881	-3.25312	0.00114143	0.00859954
ENSG00000132604.10	1625.12	-0.00381752	0.0469729	-0.0812707	0.935227	0.965225
ENSG00000273886.1	1.40482	0.31954	0.476851	0.670104	0.502791	0.675246
ENSG00000167536.13	155.067	-0.180214	0.183566	-0.981741	0.326228	0.512655
ENSG00000133119.12	164.074	-0.423238	0.129194	-3.27599	0.00105292	0.00807507
ENSG00000277386.1	2.77959	0.249231	0.311351	0.800483	0.423431	0.606885
ENSG00000133121.20	1088.64	-0.0376981	0.106323	-0.354563	0.722917	0.835841
ENSG00000133116.7	51.0211	-0.210376	0.208714	-1.00796	0.313474	0.50004
ENSG00000158571.10	10.3208	-0.681862	0.210254	-3.24304	0.00118261	0.00882582
ENSG00000243445.1	0.979356	-0.85355	0.615881	-1.3859	0.165777	0.326082
ENSG00000083642.18	2213.07	0.0720157	0.0969127	0.743099	0.457422	0.63653
ENSG00000212293.1	0.927834	0.156996	0.853303	0.183987	0.854024	0.917955
ENSG00000139597.17	1829.4	0.157673	0.0625261	2.52171	0.0116786	0.0490951
ENSG00000215515.2	1.24131	0.500391	0.558762	0.895536	0.370501	0.556056
ENSG00000161860.7	27.1575	0.138602	0.179842	0.770688	0.440892	0.621686
ENSG00000139618.14	29.4088	0.156286	0.127449	1.22626	0.220102	0.394845
ENSG00000189167.11	1.31927	0.504961	0.572225	0.882452	0.377532	0.562953
ENSG00000215274.5	5.59095	1.13999	0.311842	3.65566	0.000256516	0.00280047
ENSG00000073910.19	2431.76	-0.215372	0.0910581	-2.36522	0.0180194	0.0675812
ENSG00000237637.1	8.76103	0.161198	0.225446	0.71502	0.474597	0.651725
ENSG00000278732.1	6.11052	-0.417946	0.311135	-1.34329	0.179177	0.343555
ENSG00000214046.8	1253.84	-0.0318684	0.0574883	-0.554346	0.579342	0.734673
ENSG00000229427.1	1.69334	-0.331263	0.56503	-0.586275	0.557691	0.717896
ENSG00000120694.19	9773.91	0.250625	0.137528	1.82235	0.0684014	0.176514
ENSG00000238185.1	0.74002	1.53327	0.609121	2.51718	0.0118297	0.0495049
ENSG00000236094.1	2.25503	-0.308103	0.412945	-0.74611	0.455601	0.635159
ENSG00000274330.1	23.2963	-0.123526	0.231568	-0.533433	0.593734	0.746
ENSG00000132965.9	169.987	1.44987	0.285326	5.08145	3.74569e-07	1.60921e-05
ENSG00000275788.1	1.594	0.264525	0.484379	0.546111	0.58499	0.73918
ENSG00000232489.1	18.1814	-1.1899	0.372286	-3.19619	0.00139257	0.00997341
ENSG00000236444.4	13.6046	-0.416283	0.195078	-2.13392	0.0328489	0.103752
ENSG00000212664.5	1.35097	-0.0468252	0.44983	-0.104095	0.917094	0.955117
ENSG00000238121.5	42.4595	-0.0759807	0.110615	-0.686896	0.492148	0.666187
ENSG00000102781.13	1126.93	-0.194591	0.0736451	-2.64228	0.00823496	0.0377986
ENSG00000279499.1	16.954	0.266683	0.244608	1.09025	0.275605	0.459611
ENSG00000279382.1	130.558	-0.926614	0.234296	-3.95489	7.65685e-05	0.00109121
ENSG00000264049.1	56.4007	0.130155	0.180474	0.721182	0.470797	0.648358
ENSG00000267340.1	6.47699	-0.134318	0.281034	-0.477942	0.632692	0.775393
ENSG00000179141.9	10.6818	-0.806762	0.286061	-2.82024	0.00479871	0.0254328
ENSG00000132938.19	736.05	-0.191783	0.135963	-1.41056	0.158374	0.315961
ENSG00000233588.1	6.87577	2.07226	0.475808	4.35526	1.32912e-05	0.000273218
ENSG00000139508.14	513.334	0.192445	0.0692993	2.77702	0.00548605	0.0281132
ENSG00000279393.1	7.23179	0.474511	0.343396	1.38182	0.167027	0.327707
ENSG00000102755.10	2525.24	0.94669	0.193388	4.89527	9.81684e-07	3.4808e-05
ENSG00000166676.14	439.47	-0.3988	0.0881839	-4.52237	6.11506e-06	0.000148328
ENSG00000152520.13	977.104	-0.00965275	0.109242	-0.0883609	0.92959	0.962304
ENSG00000122025.14	101.26	-0.470285	0.28103	-1.67344	0.0942413	0.220794
ENSG00000169840.4	7.5165	1.30606	0.256451	5.09282	3.52767e-07	1.53176e-05
ENSG00000273552.1	1.17512	-0.972484	0.516911	-1.88134	0.0599259	0.160907
ENSG00000186184.16	1460.06	0.128993	0.0567888	2.27144	0.0231202	0.0807442
ENSG00000139517.7	265.536	0.171374	0.0964574	1.77668	0.075621	0.188843
ENSG00000264176.1	13.9711	-0.500997	0.250461	-2.0003	0.0454679	0.131496
ENSG00000122033.14	1218.4	0.240013	0.0874431	2.74479	0.00605495	0.0301531
ENSG00000233672.6	24.8289	-0.282933	0.167751	-1.68663	0.0916748	0.216861
ENSG00000122026.10	5947.32	0.540115	0.127422	4.23878	2.24742e-05	0.00041193
ENSG00000152484.13	1840.25	-0.0549237	0.0858981	-0.639406	0.522559	0.690376
ENSG00000237001.6	4.17573	0.112583	0.263653	0.427012	0.66937	0.800843
ENSG00000132970.12	4722.27	-0.0843261	0.089151	-0.94588	0.34421	0.53019
ENSG00000132964.11	474.218	-0.0674008	0.0686047	-0.982451	0.325878	0.512278
ENSG00000127870.16	1719.61	0.0259425	0.0929167	0.279202	0.78009	0.872068
ENSG00000234056.1	58.7212	1.34337	0.239812	5.60175	2.12193e-08	1.58432e-06
ENSG00000101542.9	1142.15	0.433587	0.122995	3.52525	0.000423076	0.00406661
ENSG00000273628.1	33.8528	-0.00947496	0.142526	-0.0664787	0.946997	0.97085
ENSG00000253771.5	76.3942	-0.538428	0.124731	-4.3167	1.58379e-05	0.000315195
ENSG00000132972.18	5.03346	0.796375	0.341827	2.32976	0.0198186	0.0722109
ENSG00000102699.5	493.138	0.419105	0.127579	3.28507	0.00101958	0.00787701
ENSG00000205822.10	22.6562	-0.501036	0.223613	-2.24064	0.0250496	0.0856497
ENSG00000261498.1	8.49314	0.404822	0.383835	1.05468	0.291573	0.476474
ENSG00000258233.1	1.52174	0.755061	0.600221	1.25797	0.208402	0.380734
ENSG00000240654.6	6.84081	-0.179749	0.295573	-0.608138	0.543096	0.706167
ENSG00000226240.1	3.74613	-0.0546131	0.345811	-0.157928	0.874514	0.930159
ENSG00000228741.2	2.22324	0.0531053	0.444774	0.119398	0.90496	0.948472
ENSG00000182957.15	1393.94	0.314847	0.16732	1.8817	0.0598766	0.160815
ENSG00000273167.1	2.8856	0.136869	0.697194	0.196314	0.844364	0.911676
ENSG00000196593.9	49.9352	-0.0180773	0.137273	-0.131689	0.895231	0.942472
ENSG00000205861.11	13.3726	-0.0963975	0.224233	-0.429898	0.66727	0.79936
ENSG00000151835.14	2622.71	-0.0311608	0.109196	-0.285365	0.775364	0.869161
ENSG00000281883.1	9.39502	-0.154804	0.344449	-0.449425	0.653125	0.789697
ENSG00000283075.1	3.07309	-0.0291371	0.4566	-0.0638131	0.949119	0.971952
ENSG00000262619.1	22.8385	-0.307428	0.251741	-1.22121	0.222008	0.397127
ENSG00000280175.1	2.10196	-0.370823	0.430811	-0.860756	0.389373	0.574551
ENSG00000105388.15	2.55756	-0.0776381	0.361761	-0.214611	0.83007	0.903147
ENSG00000257591.5	45.5623	-0.111262	0.187512	-0.59336	0.55294	0.71413
ENSG00000102678.6	487.053	-0.370936	0.14313	-2.59161	0.00955284	0.0421767
ENSG00000108961.13	580.304	0.188386	0.0917758	2.05268	0.0401039	0.119873
ENSG00000254744.3	14.1812	0.81953	0.365262	2.24368	0.024853	0.0851746
ENSG00000180776.15	1781.78	0.176427	0.132157	1.33498	0.181882	0.347196
ENSG00000267393.1	1.32199	-0.966941	0.570643	-1.69448	0.090175	0.214281
ENSG00000235076.2	1.75379	-0.862347	0.550839	-1.56551	0.117462	0.25807
ENSG00000136098.16	550.954	-0.171716	0.189159	-0.907787	0.363991	0.549812
ENSG00000215571.5	7.58087	-0.460739	0.309186	-1.49017	0.136181	0.285706
ENSG00000233325.3	36.9131	-0.0749626	0.145287	-0.515961	0.605882	0.754906
ENSG00000235438.7	14.8761	0.256874	0.233486	1.10017	0.271258	0.455378
ENSG00000165480.15	15.2366	-0.0797579	0.152959	-0.521433	0.602065	0.752091
ENSG00000006194.9	990.233	0.120836	0.0497547	2.42864	0.0151557	0.0594558
ENSG00000132953.16	750.391	-0.0167802	0.101453	-0.165399	0.86863	0.926286
ENSG00000032742.17	482.302	0.143462	0.104856	1.36818	0.171256	0.333306
ENSG00000277020.4	24.3672	0.818746	0.210031	3.89821	9.69055e-05	0.00131856
ENSG00000165475.13	1648.07	0.217264	0.0863134	2.51716	0.0118306	0.0495049
ENSG00000121742.16	2073.98	0.942683	0.262242	3.59471	0.000324755	0.00333366
ENSG00000165474.5	178.58	2.83965	0.36398	7.80168	6.10882e-15	4.40908e-12
ENSG00000260131.1	6.3578	0.114565	0.266005	0.430688	0.666695	0.798849
ENSG00000121743.3	3.08755	1.16452	0.537813	2.16529	0.0303655	0.0982311
ENSG00000237672.1	8.558	-0.713364	0.326854	-2.18252	0.0290715	0.0952212
ENSG00000275964.1	55.1736	-0.449688	0.165071	-2.72421	0.00644556	0.0315755
ENSG00000233469.1	6.8144	0.441307	0.322438	1.36866	0.171107	0.333077
ENSG00000275014.1	2.10665	0.428364	0.393252	1.08929	0.276028	0.46015
ENSG00000121390.18	1590.26	-0.237781	0.0573963	-4.1428	3.43096e-05	0.000575887
ENSG00000066629.16	802.92	-0.158841	0.118527	-1.34013	0.180203	0.34479
ENSG00000226352.2	25.2306	0.509604	0.199086	2.55972	0.0104757	0.0452266
ENSG00000196199.13	2979.03	0.0123368	0.0491287	0.251113	0.801727	0.885269
ENSG00000132958.17	28.6281	-0.222396	0.197331	-1.12702	0.259734	0.441971
ENSG00000229791.1	4.0349	0.0333123	0.33962	0.098087	0.921863	0.957996
ENSG00000236834.1	2.40511	-0.88637	0.440459	-2.01238	0.0441799	0.128739
ENSG00000237636.2	3.85894	0.255604	0.415681	0.614904	0.538618	0.702704
ENSG00000120690.14	363.08	0.803916	0.154208	5.21318	1.85632e-07	9.27561e-06
ENSG00000227879.2	9.35804	-0.64386	0.423464	-1.52046	0.128395	0.274352
ENSG00000072864.13	414.424	0.228514	0.217069	1.05273	0.292467	0.477266
ENSG00000101132.9	801.768	-0.0188141	0.108407	-0.17355	0.862219	0.922581
ENSG00000231914.1	2.91282	-0.15751	0.382697	-0.411579	0.680648	0.808527
ENSG00000262837.1	7.65012	0.302381	0.434217	0.696382	0.48619	0.661302
ENSG00000271717.1	4.38017	-0.641196	0.323679	-1.98096	0.0475956	0.136007
ENSG00000279730.2	1.50982	-1.31438	0.626814	-2.09693	0.036	0.110936
ENSG00000280208.1	7.30029	-0.152382	0.320372	-0.475642	0.63433	0.776687
ENSG00000279516.1	3.37907	0.190366	0.39913	0.476951	0.633397	0.775866
ENSG00000260719.1	46.1677	-0.391057	0.155276	-2.51847	0.0117866	0.0494213
ENSG00000090612.20	450.942	-0.101695	0.0699647	-1.45352	0.146079	0.298936
ENSG00000267676.1	9.29745	-0.472402	0.254094	-1.85916	0.0630046	0.166788
ENSG00000256223.5	401.587	-0.204987	0.0901729	-2.27327	0.0230102	0.0804378
ENSG00000240991.3	1.1632	-0.258338	0.500049	-0.516626	0.605417	0.754612
ENSG00000214029.4	255.36	-0.066835	0.126358	-0.528933	0.596852	0.748606
ENSG00000275611.1	1.41642	1.56221	0.620426	2.51796	0.0118035	0.0494603
ENSG00000279466.1	1.55195	-0.733588	0.511293	-1.43477	0.151353	0.306471
ENSG00000246394.7	2.51059	-0.142579	0.367326	-0.388152	0.697903	0.820176
ENSG00000198393.7	497.167	-0.191266	0.0535432	-3.57218	0.000354028	0.0035533
ENSG00000256563.2	1.41907	-0.747094	0.543138	-1.37551	0.168972	0.330247
ENSG00000196458.10	1007.38	0.120722	0.0845793	1.42733	0.153485	0.309342
ENSG00000094841.13	367.338	-0.0528175	0.0732813	-0.72075	0.471063	0.648594
ENSG00000260773.1	10.0812	-0.0734259	0.231183	-0.31761	0.750781	0.853361
ENSG00000236617.2	5.55868	0.330716	0.272939	1.21169	0.225632	0.401424
ENSG00000072609.17	826.254	-0.147054	0.0604882	-2.43112	0.0150521	0.0591505
ENSG00000176915.14	1630.79	0.0135349	0.0450022	0.300762	0.763596	0.861384
ENSG00000247077.6	868.092	-0.163023	0.0799976	-2.03784	0.0415655	0.123063
ENSG00000177084.16	917.944	0.0333662	0.141364	0.236031	0.813409	0.892373
ENSG00000259669.5	2.17579	-0.70318	0.526561	-1.33542	0.181739	0.346994
ENSG00000280311.1	2.25232	0.26045	0.474175	0.549271	0.582819	0.737256
ENSG00000187848.12	12.33	-1.47076	0.415477	-3.53993	0.00040023	0.00390597
ENSG00000204583.9	7.69764	0.0204348	0.275039	0.0742979	0.940773	0.967861
ENSG00000277186.1	10.0226	0.0552146	0.26595	0.207613	0.835531	0.906659
ENSG00000280287.1	66.142	0.829682	0.236353	3.51036	0.000447505	0.00424241
ENSG00000112787.12	2004.52	0.0251352	0.0912821	0.275357	0.783042	0.873696
ENSG00000256542.2	65.7099	-1.18873	0.352738	-3.37	0.000751682	0.00625356
ENSG00000279480.1	11.4253	-0.748068	0.288448	-2.59343	0.00950248	0.0420307
ENSG00000256312.1	6.59786	0.713156	0.242936	2.93557	0.00332932	0.0193228
ENSG00000256576.2	78.551	-0.16956	0.189479	-0.894876	0.370854	0.556349
ENSG00000183495.13	2183.42	-0.0616484	0.0639078	-0.964647	0.334722	0.521062
ENSG00000255992.1	8.99869	0.0740575	0.230599	0.321153	0.748094	0.85148
ENSG00000279283.1	14.728	0.243092	0.225275	1.07909	0.280548	0.464692
ENSG00000177169.9	3331.52	0.0407802	0.0834763	0.488525	0.625178	0.76966
ENSG00000256955.2	55.8797	1.33126	0.243493	5.46735	4.56816e-08	2.92065e-06
ENSG00000198598.6	1734.8	-0.12962	0.139819	-0.927059	0.353896	0.539734
ENSG00000279431.1	15.4175	0.114341	0.176072	0.649399	0.51608	0.684987
ENSG00000255933.1	1.70687	-0.127375	0.472807	-0.269401	0.787621	0.876715
ENSG00000061936.9	2315.42	0.0112989	0.095452	0.118373	0.905772	0.948933
ENSG00000268047.1	8.07876	0.417508	0.21481	1.94361	0.0519423	0.145427
ENSG00000279153.1	0.811331	0.149684	0.570381	0.262429	0.792991	0.87984
ENSG00000263146.2	494.055	0.589137	0.169929	3.46696	0.00052638	0.00479559
ENSG00000270806.1	10.0378	0.0581599	0.225737	0.257644	0.796682	0.882187
ENSG00000256258.1	1.80645	-0.518615	0.566353	-0.91571	0.359819	0.545754
ENSG00000279455.1	3.35076	-0.232955	0.521003	-0.447129	0.654782	0.790671
ENSG00000275232.1	20.9468	-0.0272683	0.27949	-0.0975646	0.922278	0.958228
ENSG00000280319.1	19.3397	0.0555701	0.157074	0.353784	0.723501	0.836217
ENSG00000279746.1	4.71267	0.244357	0.375176	0.651313	0.514844	0.684275
ENSG00000133112.16	22957.7	0.643442	0.101388	6.34631	2.20534e-10	3.52844e-08
ENSG00000226356.2	1.86998	0.0832003	0.407674	0.204085	0.838287	0.907951
ENSG00000256810.1	1.51747	-0.899941	0.589439	-1.52677	0.126817	0.272089
ENSG00000279993.1	8.35772	-0.582555	0.241112	-2.41611	0.0156871	0.061007
ENSG00000262482.1	5.46225	-0.0861473	0.261186	-0.329831	0.741528	0.847533
ENSG00000261273.1	3.47763	-0.443203	0.48511	-0.913614	0.36092	0.546903
ENSG00000111452.12	143.835	0.54737	0.127431	4.29541	1.74373e-05	0.000338927
ENSG00000216588.8	1.01572	0.278085	0.530531	0.524164	0.600165	0.750876
ENSG00000132341.11	5455.78	-0.0507708	0.0808791	-0.627737	0.530177	0.696868
ENSG00000136099.13	1433.24	-0.264251	0.225237	-1.17321	0.240711	0.419265
ENSG00000111450.13	695.332	0.274317	0.070647	3.88293	0.000103207	0.00138457
ENSG00000279905.1	19.9922	-0.633598	0.21915	-2.89116	0.00383823	0.021477
ENSG00000256064.1	1.069	-0.974814	0.625702	-1.55795	0.119244	0.260962
ENSG00000060709.14	2402.35	-0.18629	0.157784	-1.18066	0.237737	0.415669
ENSG00000125207.7	3.7983	-1.41006	0.394638	-3.57304	0.000352861	0.00354927
ENSG00000166734.18	4121.97	0.151345	0.0707145	2.14022	0.0323368	0.102706
ENSG00000265778.2	15.1913	0.47349	0.184992	2.55952	0.0104817	0.0452465
ENSG00000111432.4	24.6486	0.321201	0.214337	1.49858	0.133983	0.282849
ENSG00000250208.6	62.9409	0.417817	0.212607	1.96521	0.0493902	0.139734
ENSG00000206028.1	30.0396	-0.65354	0.296666	-2.20295	0.0275982	0.0916968
ENSG00000266473.1	7.50247	0.0544631	0.268193	0.203075	0.839077	0.908534
ENSG00000256906.1	1.38891	0.19061	0.452377	0.421352	0.673498	0.80362
ENSG00000214039.8	14.018	-0.658787	0.214194	-3.07566	0.00210038	0.013624
ENSG00000261650.1	1.22279	-0.930072	0.626464	-1.48464	0.13764	0.287634
ENSG00000280196.1	5.77448	-0.835824	0.514484	-1.62458	0.104251	0.236533
ENSG00000183918.15	7.33358	0.628115	0.3557	1.76586	0.0774197	0.191898
ENSG00000249196.6	1.08734	-0.120226	0.550024	-0.218583	0.826975	0.901019
ENSG00000256581.1	5.00181	-0.231012	0.293835	-0.786198	0.431751	0.614128
ENSG00000151948.11	963.265	-0.610711	0.148669	-4.10785	3.99362e-05	0.00065017
ENSG00000274695.1	2.05367	-0.387279	0.443228	-0.873769	0.382244	0.567798
ENSG00000279500.1	9.70335	-0.70575	0.300222	-2.35076	0.018735	0.0694627
ENSG00000279180.1	5.96547	0.20426	0.279519	0.730755	0.464929	0.643063
ENSG00000181234.9	597.706	0.208255	0.0850985	2.44722	0.0143962	0.0572658
ENSG00000256971.1	1.43528	-1.26005	0.600904	-2.09692	0.0360006	0.110936
ENSG00000256193.5	764.973	-0.549779	0.225622	-2.43672	0.014821	0.0585255
ENSG00000256597.2	9.15556	0.963772	0.280144	3.44027	0.000581141	0.00515144
ENSG00000280334.1	377.408	-0.241567	0.165265	-1.4617	0.143824	0.296137
ENSG00000255757.1	16.4171	-0.261726	0.170925	-1.53124	0.125711	0.270485
ENSG00000256022.5	1.91436	0.407668	0.461642	0.883083	0.377192	0.562712
ENSG00000279952.1	16.2852	-0.844912	0.230659	-3.66304	0.000249236	0.0027357
ENSG00000105248.15	471.246	0.149137	0.10975	1.35888	0.174183	0.337103
ENSG00000003249.13	2469.14	-0.346394	0.12618	-2.74525	0.00604652	0.0301158
ENSG00000258479.5	3.66681	0.510129	0.336897	1.5142	0.129975	0.276853
ENSG00000256001.1	8.34634	-0.51514	0.252463	-2.04045	0.0413052	0.122505
ENSG00000256128.5	1.29578	-1.02335	0.494911	-2.06774	0.0386642	0.116686
ENSG00000189238.5	59.3211	-0.97537	0.232518	-4.19482	2.73087e-05	0.000478145
ENSG00000258818.3	159.873	1.09651	0.227891	4.81157	1.49748e-06	4.86855e-05
ENSG00000256732.1	1.67397	-1.14282	0.498512	-2.29247	0.0218786	0.0775675
ENSG00000256310.1	10.2776	-0.183448	0.228274	-0.803629	0.421611	0.605375
ENSG00000255853.1	6.33107	-0.668072	0.297398	-2.24639	0.0246791	0.0847933
ENSG00000256125.1	1.20907	-0.800379	0.641086	-1.24847	0.211857	0.385118
ENSG00000214043.7	40.7597	-0.572864	0.237214	-2.41497	0.0157366	0.0611594
ENSG00000256494.1	2.83429	-0.698372	0.397969	-1.75484	0.0792864	0.195091
ENSG00000129009.12	665.414	0.498545	0.207678	2.40056	0.01637	0.0630626
ENSG00000255595.2	50.0965	-0.263003	0.259697	-1.01273	0.311189	0.497495
ENSG00000132535.18	10588.7	-0.257381	0.112503	-2.28777	0.0221507	0.0782419
ENSG00000280398.1	12.437	-0.0941932	0.225031	-0.418579	0.675524	0.804884
ENSG00000256276.1	1.57251	-0.895569	0.581408	-1.54034	0.123477	0.267128
ENSG00000280415.1	3.67047	0.151973	0.310448	0.489527	0.624469	0.769168
ENSG00000280125.1	0.943705	-1.26143	0.576317	-2.18878	0.0286128	0.0940182
ENSG00000279462.1	4.26446	0.32262	0.316876	1.01813	0.308617	0.494602
ENSG00000139364.10	2867.66	-0.241117	0.126936	-1.89952	0.0574968	0.156219
ENSG00000268100.1	4.56237	0.0311687	0.343028	0.0908634	0.927601	0.961221
ENSG00000280117.1	8.84114	0.0304797	0.230364	0.132311	0.894738	0.94228
ENSG00000279233.1	121.967	-0.164483	0.146806	-1.12041	0.262539	0.445074
ENSG00000081760.16	2123.56	-0.379684	0.109332	-3.47277	0.000515113	0.00472209
ENSG00000184992.10	1553.84	-0.193194	0.0753137	-2.56519	0.0103118	0.0446735
ENSG00000150990.7	427.764	-0.273747	0.0917138	-2.9848	0.00283767	0.0171373
ENSG00000241129.3	1.96779	0.327518	0.475817	0.688328	0.491246	0.665465
ENSG00000150991.14	42635.5	0.131914	0.071348	1.84888	0.0644754	0.169466
ENSG00000277151.1	47.5991	0.272929	0.111187	2.45468	0.014101	0.0563952
ENSG00000266976.1	150.423	0.0772432	0.13575	0.569011	0.569349	0.726825
ENSG00000103043.14	1224.02	-0.216798	0.0636348	-3.40691	0.000657016	0.00565428
ENSG00000178882.14	164.386	0.557788	0.167239	3.33527	0.000852171	0.00687202
ENSG00000179195.15	3928.45	0.160239	0.0815617	1.96464	0.0494562	0.139884
ENSG00000268758.6	13.336	0.957036	0.386491	2.47622	0.0132784	0.0539287
ENSG00000100575.13	490.061	0.184914	0.0819827	2.25552	0.0241007	0.0833884
ENSG00000270095.1	1.60367	-0.00145426	0.517669	-0.00280925	0.997759	0.999143
ENSG00000269938.1	3.59054	0.057614	0.339987	0.169459	0.865435	0.924317
ENSG00000269997.1	4.42339	-0.0697689	0.326247	-0.213853	0.830662	0.903549
ENSG00000270130.1	4.78875	0.0417523	0.309765	0.134787	0.89278	0.941204
ENSG00000250091.2	343.631	-0.236806	0.16043	-1.47608	0.139924	0.290845
ENSG00000119242.8	4460.94	-0.0950606	0.0748509	-1.27	0.204085	0.375168
ENSG00000197653.15	140.465	-0.154951	0.225102	-0.688358	0.491227	0.665465
ENSG00000280300.1	8.31127	0.0406573	0.261275	0.155611	0.87634	0.931369
ENSG00000128383.12	5.9184	1.27164	0.359902	3.53331	0.000410399	0.00398566
ENSG00000278861.1	16.3433	-0.321995	0.276796	-1.1633	0.244709	0.424025
ENSG00000279953.1	4.53128	-0.41494	0.267675	-1.55016	0.121102	0.263736
ENSG00000262434.1	2.67751	0.336752	0.365901	0.920337	0.357397	0.543441
ENSG00000111364.15	574.219	-0.214964	0.0720177	-2.98488	0.00283693	0.0171368
ENSG00000247373.3	93.8417	-0.148583	0.115057	-1.29139	0.19657	0.365805
ENSG00000102554.13	194.91	1.37506	0.23935	5.74497	9.19399e-09	8.05841e-07
ENSG00000278112.1	6.92121	0.321079	0.293924	1.09239	0.274664	0.458677
ENSG00000150977.10	456.223	0.233935	0.0788915	2.96527	0.00302417	0.0179758
ENSG00000102181.20	7170.76	-0.443264	0.0980075	-4.52275	6.10404e-06	0.000148282
ENSG00000256092.2	53.636	0.314004	0.152448	2.05974	0.0394233	0.118339
ENSG00000139697.12	2221.85	-0.196827	0.0620664	-3.17124	0.00151791	0.0106367
ENSG00000269980.1	3.64202	0.44194	0.32277	1.36921	0.170934	0.332819
ENSG00000111328.6	4146.57	0.500534	0.106872	4.68351	2.82002e-06	8.07078e-05
ENSG00000051825.14	411.182	-0.155543	0.144896	-1.07348	0.283057	0.467335
ENSG00000251497.2	3.36642	-0.767354	0.428905	-1.7891	0.0735986	0.185397
ENSG00000111325.16	302.496	-0.123273	0.0869844	-1.41718	0.15643	0.313401
ENSG00000150967.17	945.161	-0.279604	0.0821848	-3.40214	0.000668603	0.00573424
ENSG00000280138.1	160.865	-0.110551	0.122892	-0.89958	0.368344	0.553912
ENSG00000139722.6	969.654	0.124123	0.0830166	1.49516	0.134872	0.283932
ENSG00000130787.13	6272.36	0.0746797	0.149263	0.500322	0.616848	0.763188
ENSG00000108576.9	19.5994	0.40451	0.136952	2.95366	0.00314035	0.0185042
ENSG00000139726.10	1601.17	-0.250936	0.0818014	-3.06763	0.00215765	0.0139044
ENSG00000196917.5	40.4324	0.080975	0.147434	0.549229	0.582848	0.737256
ENSG00000274191.1	12.171	0.183966	0.210293	0.874807	0.381679	0.567192
ENSG00000184445.11	217.797	0.0119977	0.106542	0.11261	0.91034	0.951991
ENSG00000111011.17	2373.2	0.190271	0.0493266	3.85738	0.000114611	0.00150099
ENSG00000275265.1	1.34758	-0.789726	0.572356	-1.37978	0.167654	0.328536
ENSG00000240305.1	3.05867	0.273904	0.341218	0.802725	0.422134	0.605825
ENSG00000130779.19	3038.89	0.0789944	0.101113	0.78125	0.434656	0.616389
ENSG00000258552.1	1.27098	-0.472099	0.544988	-0.866256	0.38635	0.571623
ENSG00000184047.15	1037.61	-0.0509753	0.0581131	-0.877174	0.380392	0.565798
ENSG00000176383.8	253.263	-0.0873793	0.131624	-0.663858	0.506781	0.678109
ENSG00000175727.13	1586.22	-0.129626	0.0866358	-1.49621	0.134598	0.283577
ENSG00000256546.1	12.5776	0.0678853	0.175672	0.386432	0.699177	0.820938
ENSG00000110987.8	1584.49	-0.191666	0.0663207	-2.88999	0.00385255	0.0215368
ENSG00000256950.2	14.981	0.404129	0.31703	1.27473	0.202403	0.372943
ENSG00000214650.2	5.1996	0.0765333	0.313378	0.244221	0.80706	0.888425
ENSG00000158104.11	4.47115	0.908075	0.419559	2.16436	0.0304368	0.098422
ENSG00000139718.10	830.034	-0.110084	0.0886416	-1.2419	0.214275	0.387647
ENSG00000272849.1	87.4442	0.168288	0.177802	0.946489	0.343899	0.529812
ENSG00000212694.8	820.457	0.540718	0.139513	3.87575	0.000106298	0.00141726
ENSG00000139725.7	223.585	-0.590913	0.159638	-3.70159	0.000214254	0.00243224
ENSG00000188735.12	1034.84	-0.276086	0.121812	-2.2665	0.023421	0.0815405
ENSG00000276045.2	143.881	0.69961	0.14778	4.73414	2.1999e-06	6.60968e-05
ENSG00000089094.17	1057.87	-0.157703	0.0541779	-2.91084	0.00360464	0.0204999
ENSG00000170633.16	1129.8	-0.0589332	0.0423649	-1.39108	0.1642	0.323882
ENSG00000089053.12	4354.74	-0.187088	0.0836757	-2.23588	0.0253599	0.0863199
ENSG00000110931.18	9907.4	-0.565746	0.125359	-4.51302	6.39112e-06	0.000153081
ENSG00000135124.14	341.535	-0.0130243	0.125284	-0.103959	0.917202	0.955169
ENSG00000274029.1	106.158	0.509807	0.188957	2.698	0.00697573	0.0335006
ENSG00000089041.16	2073.38	0.680763	0.193985	3.50936	0.000449186	0.00425338
ENSG00000226179.6_PAR_Y	90.7632	-0.0406468	0.214906	-0.189137	0.849985	0.915067
ENSG00000257180.1	6.51601	-0.19501	0.295476	-0.659986	0.509263	0.679973
ENSG00000122971.8	437.681	0.189855	0.115603	1.6423	0.100527	0.230841
ENSG00000267992.1	1.48981	-0.545021	0.534378	-1.01992	0.307768	0.493849
ENSG00000233360.4	3.6561	0.129166	0.333593	0.387196	0.698611	0.820621
ENSG00000175970.9	1264.98	0.206611	0.06835	3.02284	0.00250413	0.01555
ENSG00000277423.1	4.45843	-0.0973569	0.267933	-0.363362	0.716334	0.831872
ENSG00000110917.7	3081.69	-0.0197588	0.0650042	-0.303962	0.761157	0.859882
ENSG00000157782.9	8565.82	-0.31459	0.172802	-1.82052	0.0686793	0.176879
ENSG00000099617.3	11.0591	-0.0945038	0.202917	-0.465726	0.641412	0.781628
ENSG00000241030.1	3.51157	0.0973105	0.39612	0.245659	0.805946	0.887785
ENSG00000110871.14	598.786	0.0904435	0.0728755	1.24107	0.214581	0.387985
ENSG00000278344.1	3.23233	0.545279	0.357999	1.52313	0.127726	0.273424
ENSG00000248008.2	248.21	-0.271357	0.0898255	-3.02094	0.00251995	0.0156283
ENSG00000088986.10	10205.3	0.143783	0.0925595	1.55341	0.120326	0.262484
ENSG00000111775.2	7224.59	0.0271618	0.106173	0.255826	0.798085	0.882868
ENSG00000135097.6	312.433	0.333637	0.124319	2.68372	0.00728086	0.034532
ENSG00000089163.4	86.872	0.474639	0.135019	3.51536	0.000439165	0.00418319
ENSG00000278948.1	91.8942	-0.197404	0.183669	-1.07478	0.282473	0.466608
ENSG00000275936.1	4.05756	-0.267034	0.355195	-0.751797	0.452173	0.632423
ENSG00000089157.15	7032.13	0.286232	0.0913253	3.1342	0.00172323	0.0116943
ENSG00000089154.10	1698.25	-0.0139701	0.0912694	-0.153064	0.878347	0.932526
ENSG00000111737.11	1194.03	-0.226956	0.0698423	-3.24955	0.00115586	0.00868408
ENSG00000135127.11	1381.41	-0.333599	0.140568	-2.37322	0.0176338	0.0664341
ENSG00000279777.1	30.3728	-0.183691	0.221794	-0.828204	0.407555	0.591803
ENSG00000255692.1	7.10453	-0.722884	0.32805	-2.20357	0.0275543	0.0916097
ENSG00000111725.10	799.208	-0.0800248	0.0425532	-1.88058	0.0600288	0.161104
ENSG00000281196.1	3.06521	0.15322	0.319288	0.479879	0.631314	0.774161
ENSG00000267088.1	10.5033	-0.0862102	0.256722	-0.335811	0.737013	0.844593
ENSG00000152137.6	4355.11	0.500144	0.130174	3.84211	0.00012198	0.0015653
ENSG00000244378.1	2.35687	-0.118924	0.38302	-0.310491	0.756188	0.85672
ENSG00000256031.1	7.54525	-0.400171	0.254175	-1.57439	0.115397	0.254809
ENSG00000099625.12	748.711	-0.519811	0.166142	-3.12872	0.00175572	0.0118553
ENSG00000139767.8	2779.79	-0.413776	0.157904	-2.62042	0.00878203	0.0396372
ENSG00000175267.14	626.618	-0.270428	0.160425	-1.68569	0.0918547	0.21716
ENSG00000255618.1	37.3146	0.0857031	0.169692	0.50505	0.613524	0.760934
ENSG00000270482.1	5.08955	-0.349284	0.251238	-1.39025	0.164452	0.324281
ENSG00000240342.3	370.36	-0.376266	0.319118	-1.17908	0.238365	0.416495
ENSG00000276292.1	1.01237	0.443735	0.528986	0.838841	0.401559	0.586062
ENSG00000176871.8	8248.84	-0.254945	0.0910517	-2.8	0.0051103	0.0266117
ENSG00000277873.1	26.693	0.241851	0.162872	1.48492	0.137566	0.287517
ENSG00000033800.13	1676.35	0.131113	0.10708	1.22444	0.220785	0.395679
ENSG00000111445.13	415.706	-0.0394272	0.0597231	-0.660168	0.509146	0.679901
ENSG00000255686.1	312.107	0.666828	0.285752	2.33359	0.0196172	0.0717024
ENSG00000135108.14	2863.34	0.00193277	0.0603586	0.0320215	0.974455	0.986667
ENSG00000274554.1	4.25143	-0.343091	0.345813	-0.992127	0.321136	0.507847
ENSG00000174989.12	203.118	-0.224195	0.12317	-1.8202	0.0687282	0.176937
ENSG00000124181.14	3679.09	0.103118	0.100438	1.02668	0.304569	0.490315
ENSG00000135119.14	812.551	-0.372002	0.0927992	-4.00868	6.10594e-05	0.000911374
ENSG00000111412.5	1640.62	-0.274287	0.0857576	-3.1984	0.00138193	0.00991722
ENSG00000252598.1	1.12838	-1.15809	0.603799	-1.91801	0.0551094	0.151789
ENSG00000258249.1	1.18076	0.0012322	0.553581	0.00222587	0.998224	0.999178
ENSG00000157895.11	900.283	-0.163581	0.0899	-1.81959	0.0688219	0.177121
ENSG00000258102.3	22.5157	-0.332989	0.28549	-1.16638	0.243462	0.422449
ENSG00000258034.1	1.27143	-0.832969	0.639886	-1.30175	0.193003	0.361362
ENSG00000123066.7	2366.95	0.264601	0.107627	2.45849	0.0139521	0.0559238
ENSG00000240205.3	2.09679	0.138027	0.401102	0.34412	0.730756	0.840655
ENSG00000258280.1	8.02787	0.11816	0.253358	0.466377	0.640945	0.78136
ENSG00000124120.10	670.555	-0.325982	0.0787186	-4.14111	3.45637e-05	0.000578586
ENSG00000242732.4	1290.89	-0.14872	0.0804938	-1.8476	0.0646604	0.169788
ENSG00000101438.3	548.906	-0.710086	0.234291	-3.03079	0.00243917	0.0152232
ENSG00000257517.1	0.895411	0.337748	0.59397	0.568629	0.569608	0.727052
ENSG00000103549.21	1951.71	-0.154572	0.0732569	-2.11001	0.0348579	0.108498
ENSG00000257817.1	1.38134	-0.297465	0.479388	-0.620509	0.534923	0.700328
ENSG00000280244.1	4.76647	0.214366	0.315847	0.678701	0.497327	0.670794
ENSG00000101574.14	318.225	0.152833	0.0813556	1.87858	0.0603015	0.161614
ENSG00000255399.3	3.49419	2.13831	0.423173	5.05304	4.34828e-07	1.81061e-05
ENSG00000265413.1	13.9198	0.157668	0.175355	0.899137	0.36858	0.554089
ENSG00000089225.19	8.53324	1.84732	0.42326	4.3645	1.27412e-05	0.000263749
ENSG00000214432.9	50.749	0.371701	0.122125	3.04361	0.0023376	0.0147567
ENSG00000257915.1	1.71653	0.821144	0.492074	1.66874	0.0951687	0.222181
ENSG00000257359.1	1.93657	-0.234576	0.536429	-0.437292	0.6619	0.795892
ENSG00000067840.12	15377.4	-0.135688	0.125788	-1.0787	0.28072	0.464871
ENSG00000122965.10	1004.25	-0.00288184	0.0722463	-0.0398891	0.968182	0.982889
ENSG00000257231.1	2.08074	-0.272416	0.428501	-0.635741	0.524945	0.692289
ENSG00000249550.6	127.7	-0.37224	0.129395	-2.87677	0.00401762	0.0222184
ENSG00000257935.2	1.47165	0.847394	0.89741	0.944266	0.345034	0.531031
ENSG00000139410.14	157.071	-0.255403	0.152082	-1.67938	0.0930775	0.219078
ENSG00000151176.7	2076.45	-0.542108	0.0899014	-6.03002	1.63936e-09	1.88811e-07
ENSG00000089060.11	530.103	0.111582	0.098688	1.13066	0.2582	0.439951
ENSG00000277566.1	4.5612	0.301591	0.363838	0.828915	0.407153	0.591409
ENSG00000186815.12	2455.44	-0.191577	0.130222	-1.47115	0.14125	0.292729
ENSG00000268027.5	14.8007	0.854664	0.269832	3.16739	0.00153813	0.0107525
ENSG00000139405.15	685.708	-0.313173	0.079321	-3.94817	7.87516e-05	0.00111498
ENSG00000258461.5	157.871	-0.152361	0.164107	-0.928423	0.353188	0.53911
ENSG00000123064.12	1113.99	-0.0163315	0.0830113	-0.196738	0.844032	0.911378
ENSG00000252782.1	1.49106	0.338393	0.452339	0.748096	0.454402	0.63423
ENSG00000135144.7	1393.39	0.0196899	0.0801932	0.245531	0.806045	0.887801
ENSG00000111331.12	297.28	-0.128343	0.179416	-0.715334	0.474403	0.651611
ENSG00000257452.1	5.2218	-0.115796	0.266652	-0.434258	0.664101	0.797235
ENSG00000273524.1	2.23957	0.675685	0.415175	1.62747	0.103637	0.235746
ENSG00000179295.16	7475.99	-0.0922116	0.0837351	-1.10123	0.270796	0.454947
ENSG00000260389.1	17.1721	-0.355648	0.248269	-1.43251	0.151998	0.307432
ENSG00000173064.11	5025.58	-0.437417	0.116207	-3.76411	0.00016714	0.00201014
ENSG00000258323.1	6.87083	-0.443473	0.273527	-1.62131	0.104951	0.237723
ENSG00000111300.9	1217.36	-0.0479993	0.118729	-0.404275	0.686011	0.812135
ENSG00000274227.1	18.7584	0.221569	0.224766	0.985778	0.324242	0.510894
ENSG00000261822.1	29.1562	0.623592	0.584009	1.06778	0.28562	0.469958
ENSG00000176723.9	97.9455	-0.307754	0.0920656	-3.34277	0.000829477	0.00672171
ENSG00000174446.12	836.836	-0.0609089	0.0804053	-0.757524	0.448736	0.629154
ENSG00000234608.7	596.087	0.132202	0.0900165	1.46864	0.14193	0.293671
ENSG00000111275.12	9147.41	0.434825	0.0982262	4.42677	9.56544e-06	0.000209977
ENSG00000257767.2	52.7181	-0.656555	2.93518	-0.223685	0.823003	0.898554
ENSG00000161618.9	341.903	0.198262	0.136148	1.45623	0.14533	0.297972
ENSG00000258359.1	4.17893	0.224935	0.339632	0.66229	0.507785	0.678782
ENSG00000124215.16	88.3999	0.317998	0.15532	2.04738	0.0406212	0.121107
ENSG00000273903.1	1.6376	0.211524	0.498944	0.423944	0.671607	0.80262
ENSG00000125864.12	91.5486	-0.456631	0.199184	-2.2925	0.0218766	0.0775675
ENSG00000257539.2	1.20029	-0.386657	0.455152	-0.849511	0.395597	0.580229
ENSG00000111249.13	1540.08	-0.123059	0.221516	-0.555529	0.578533	0.733914
ENSG00000241286.2	0.932093	0.156374	0.583896	0.267812	0.788844	0.877367
ENSG00000257268.1	4.19166	0.227936	0.308247	0.739458	0.459629	0.638589
ENSG00000122986.13	285.397	0.786909	0.153666	5.1209	3.04077e-07	1.35104e-05
ENSG00000263537.2	1.19215	-0.297408	0.498749	-0.596308	0.550969	0.712439
ENSG00000181191.11	2149.63	-0.146253	0.0884219	-1.65404	0.0981196	0.226986
ENSG00000204852.15	675.515	-0.0482088	0.0739553	-0.651864	0.514489	0.684027
ENSG00000278993.1	17.1554	0.0727768	0.188137	0.386829	0.698882	0.820822
ENSG00000204856.11	933.203	-0.141889	0.0883089	-1.60674	0.108112	0.243007
ENSG00000276956.1	5.87283	-0.392993	0.261023	-1.50559	0.132173	0.280149
ENSG00000130165.10	1127.67	0.170921	0.092388	1.85004	0.0643082	0.169205
ENSG00000122970.15	473.919	-0.0546781	0.100154	-0.545942	0.585106	0.739212
ENSG00000174456.13	2906.36	-0.120302	0.100855	-1.19282	0.23294	0.409841
ENSG00000076513.16	1260.21	0.0673155	0.0958394	0.702378	0.482443	0.658679
ENSG00000280426.1	3.56189	-0.653979	0.359952	-1.81685	0.0692401	0.177929
ENSG00000139437.17	1231.84	0.0642727	0.0948171	0.67786	0.49786	0.671261
ENSG00000256351.1	1.54531	-0.509142	0.53032	-0.960067	0.337021	0.523212
ENSG00000139433.9	1662.44	0.150948	0.201444	0.749328	0.453659	0.633769
ENSG00000255650.5	8.97759	0.0286468	0.292762	0.0978503	0.922051	0.958068
ENSG00000266953.6	6.26028	-1.43406	0.413501	-3.46808	0.000524182	0.00478631
ENSG00000110921.12	620.1	-0.279453	0.10996	-2.54142	0.0110405	0.0470458
ENSG00000125810.9	242.886	1.07066	0.314819	3.40088	0.000671705	0.00575628
ENSG00000139428.11	847.555	-0.0287231	0.0911535	-0.315107	0.75268	0.854706
ENSG00000110906.12	1358.45	-0.0702747	0.0639578	-1.09877	0.27187	0.455961
ENSG00000255655.1	1.42113	-0.235219	0.583846	-0.402878	0.687038	0.812935
ENSG00000174527.9	11.7137	-0.282494	0.232775	-1.21359	0.224903	0.400451
ENSG00000076555.15	1263.14	0.337572	0.155845	2.16608	0.030305	0.098094
ENSG00000122254.6	882.269	-0.436644	0.239773	-1.82107	0.0685963	0.176803
ENSG00000076248.10	849.091	0.651684	0.102944	6.33046	2.44428e-10	3.83515e-08
ENSG00000110887.7	34.8882	-2.24649	0.536632	-4.18628	2.83569e-05	0.00049357
ENSG00000274300.1	1.13698	-1.32199	0.610865	-2.16413	0.0304546	0.0984312
ENSG00000166289.5	179.33	0.688576	0.185426	3.71349	0.000204421	0.00234856
ENSG00000084112.14	1452.41	0.0155447	0.0882336	0.176176	0.860155	0.921429
ENSG00000110880.10	2184.89	0.0803662	0.0516449	1.55613	0.119677	0.261557
ENSG00000257221.2	1.12505	0.938041	0.537556	1.74501	0.0809829	0.198165
ENSG00000183160.8	153.548	0.486418	0.219818	2.21282	0.02691	0.0901226
ENSG00000136003.15	5673.01	0.0568166	0.0831966	0.682919	0.494658	0.668303
ENSG00000075856.11	1532.34	0.0163336	0.0455512	0.358577	0.719911	0.833991
ENSG00000198855.6	279.616	-0.168864	0.0597241	-2.82739	0.00469285	0.0249727
ENSG00000247213.6	3.51782	-0.176223	0.378988	-0.464983	0.641944	0.781925
ENSG00000257951.1	6.90915	-0.65149	0.344683	-1.89011	0.0587431	0.158742
ENSG00000257398.6	11.6484	0.152456	0.240993	0.632619	0.526983	0.694046
ENSG00000274395.1	18.761	-0.044254	0.198234	-0.223241	0.823348	0.898723
ENSG00000258136.1	8.07703	-0.104828	0.263703	-0.397523	0.690982	0.815435
ENSG00000240441.1	14.158	-0.784688	0.202574	-3.8736	0.000107241	0.00142633
ENSG00000136045.11	1187.3	-0.1368	0.0636081	-2.15066	0.0315027	0.100855
ENSG00000008405.11	621.199	0.456847	0.118502	3.85519	0.00011564	0.0015105
ENSG00000257711.1	3.55061	0.110733	0.317989	0.34823	0.727668	0.838647
ENSG00000111783.12	975.663	0.875999	0.172256	5.08546	3.66731e-07	1.58716e-05
ENSG00000182162.10_PAR_Y	10.081	0.470445	0.216974	2.16821	0.0301427	0.0977149
ENSG00000277715.1	128.05	-0.0738573	0.104899	-0.704079	0.481383	0.657866
ENSG00000189164.14	221.725	-0.0890124	0.0710312	-1.25315	0.210153	0.382979
ENSG00000262468.5	42.8005	0.14054	0.140449	1.00065	0.316994	0.503849
ENSG00000136026.13	819.517	-0.126863	0.0756335	-1.67734	0.0934767	0.21962
ENSG00000074590.13	4954.33	-0.549747	0.124702	-4.40848	1.041e-05	0.00022406
ENSG00000257642.1	5.25426	-0.673882	0.295918	-2.27726	0.0227708	0.0798927
ENSG00000136044.11	1313.58	0.318568	0.0917132	3.47353	0.000513664	0.00471413
ENSG00000276855.1	141.641	0.16454	0.132905	1.23803	0.215705	0.389238
ENSG00000136051.13	1164.7	0.251383	0.117844	2.13319	0.0329092	0.103894
ENSG00000257999.1	7.13257	-0.889633	0.348854	-2.55016	0.0107674	0.0461385
ENSG00000136052.9	382.466	-0.0339544	0.1231	-0.275828	0.78268	0.873593
ENSG00000279176.1	9.08106	-0.182346	0.239088	-0.762673	0.445658	0.626241
ENSG00000171310.10	738.5	0.46878	0.120471	3.89122	9.97414e-05	0.00134923
ENSG00000274515.1	9.69968	0.224634	0.24242	0.92663	0.354119	0.540024
ENSG00000231566.1	1.53192	-0.383087	0.478798	-0.800101	0.423652	0.607137
ENSG00000253347.1	7.02562	-0.497558	0.266682	-1.86574	0.0620783	0.164955
ENSG00000120837.7	1631.95	0.0631151	0.0815168	0.774259	0.438778	0.619827
ENSG00000204954.9	391.013	-0.00806389	0.100733	-0.0800523	0.936196	0.965721
ENSG00000105516.10	1171.48	-0.182268	0.109189	-1.66929	0.0950595	0.222022
ENSG00000166598.13	9521.31	0.17191	0.0887118	1.93785	0.0526414	0.146822
ENSG00000214198.8	28.2979	0.134438	0.147852	0.909277	0.363204	0.549032
ENSG00000111696.11	1476.7	-0.049441	0.133724	-0.369723	0.711589	0.829342
ENSG00000257681.1	17.9374	0.029032	0.22113	0.131289	0.895547	0.942492
ENSG00000257737.1	0.958542	-1.06414	0.587361	-1.81173	0.0700278	0.179358
ENSG00000276063.1	1.28666	0.734233	0.60787	1.20788	0.227094	0.403159
ENSG00000100207.18	1270.26	-0.100161	0.0703341	-1.42407	0.154426	0.310785
ENSG00000177150.12	373.411	-0.148791	0.063961	-2.32627	0.0200042	0.0726996
ENSG00000179088.14	4.90285	-0.386071	0.387871	-0.99536	0.319561	0.506304
ENSG00000258169.1	2.81781	0.365718	0.346721	1.05479	0.291521	0.476441
ENSG00000160318.6	51.5845	0.40385	0.177343	2.27722	0.0227729	0.0798927
ENSG00000281344.1	1894.38	-0.19075	0.0807752	-2.36149	0.0182016	0.068056
ENSG00000257222.1	3.00362	0.289483	0.371144	0.779975	0.435406	0.616888
ENSG00000120860.10	806.963	0.116334	0.0769043	1.51272	0.130352	0.277434
ENSG00000185163.9	1486.67	-0.176379	0.0833764	-2.11545	0.0343915	0.107363
ENSG00000258308.5	5.47441	-0.448097	0.361927	-1.23809	0.215683	0.38922
ENSG00000262061.5	80.8901	-0.213706	0.175024	-1.22101	0.222082	0.39715
ENSG00000111670.14	2396.84	-0.22969	0.077081	-2.97986	0.00288383	0.0173516
ENSG00000199933.1	4.05788	0.90188	0.307261	2.93522	0.00333308	0.0193382
ENSG00000274560.1	11.3324	0.0734268	0.233397	0.3146	0.753065	0.854945
ENSG00000196091.13	1332.58	0.701402	0.166641	4.20905	2.56443e-05	0.000455138
ENSG00000226310.1	6.93367	-0.504229	0.279358	-1.80496	0.0710817	0.181247
ENSG00000269653.1	2.54348	-0.342725	0.419498	-0.816989	0.413935	0.598184
ENSG00000283597.1	15.5976	-0.0886021	0.215512	-0.411125	0.680981	0.808746
ENSG00000172361.5	74.1397	0.378356	0.193836	1.95194	0.0509458	0.143261
ENSG00000103024.7	1266.47	0.31042	0.134288	2.3116	0.0207996	0.0747496
ENSG00000257543.1	7.46318	-0.00639145	0.268085	-0.0238411	0.980979	0.990429
ENSG00000120805.13	2295	-0.17806	0.0753758	-2.3623	0.0181621	0.0679531
ENSG00000283051.1	4.43681	-0.836869	0.331172	-2.52699	0.0115046	0.048571
ENSG00000258007.1	7.17209	0.0332048	0.22687	0.146361	0.883637	0.935482
ENSG00000224924.6	901.572	0.548041	0.208104	2.6335	0.00845102	0.0385398
ENSG00000257325.1	1.04587	-1.22653	0.672362	-1.82421	0.0681208	0.175916
ENSG00000012504.13	3.13509	0.209853	0.40212	0.521868	0.601763	0.751885
ENSG00000179520.10	37.9383	-0.595809	0.21015	-2.83517	0.00458019	0.0244993
ENSG00000166153.16	19.5482	-0.0378627	0.173091	-0.218744	0.826849	0.901001
ENSG00000075089.9	1222.02	-0.0733112	0.0859691	-0.852762	0.393791	0.578469
ENSG00000238105.7	199.633	0.260536	0.127637	2.04123	0.0412276	0.122353
ENSG00000257696.1	3.27301	0.035924	0.311795	0.115217	0.908273	0.950656
ENSG00000280088.1	288.377	-0.154882	0.08152	-1.89992	0.0574435	0.156137
ENSG00000103647.12	4525.52	-0.333359	0.0768556	-4.33747	1.44129e-05	0.000291604
ENSG00000111647.12	1289.72	-0.118926	0.115338	-1.03111	0.302488	0.488218
ENSG00000271699.5	25.0818	-0.494178	0.201908	-2.44754	0.0143836	0.0572225
ENSG00000214203.4	1.35556	0.322595	0.491485	0.656367	0.511588	0.681816
ENSG00000258039.2	2.08115	-1.10829	0.503087	-2.20299	0.0275957	0.0916968
ENSG00000258875.5	32.7602	-0.241017	0.165236	-1.45862	0.14467	0.297078
ENSG00000257458.1	2.58351	-0.926121	0.456335	-2.02947	0.0424099	0.125017
ENSG00000169385.2	31.1267	2.21932	0.409362	5.42143	5.91249e-08	3.64387e-06
ENSG00000185046.18	4280.28	-0.101647	0.101772	-0.99877	0.317906	0.504869
ENSG00000141456.14	2310.4	-0.0767048	0.0891324	-0.860572	0.389474	0.574592
ENSG00000212443.1	3.63288	-0.578393	0.34656	-1.66896	0.0951263	0.222114
ENSG00000245017.2	7.20001	-0.0168487	0.256862	-0.0655941	0.947701	0.971266
ENSG00000234685.1	11.6153	-0.676408	0.305661	-2.21293	0.0269022	0.0901128
ENSG00000257501.6	22.9969	-0.501949	0.167392	-2.99864	0.0027119	0.0165435
ENSG00000226981.2	10.744	-0.834728	0.321919	-2.59297	0.00951502	0.0420633
ENSG00000279798.1	8.30498	0.0812599	0.239454	0.339354	0.734343	0.843229
ENSG00000276398.1	1.30143	-0.514929	0.549145	-0.937693	0.348402	0.534241
ENSG00000140264.19	5089.65	0.36992	0.11158	3.31529	0.00091549	0.00724341
ENSG00000255794.6	206.02	-0.0927726	0.144672	-0.641262	0.521352	0.689455
ENSG00000133466.13	266.78	0.279391	0.15046	1.85692	0.0633229	0.167277
ENSG00000279190.1	13.1016	0.275124	0.159468	1.72526	0.0844805	0.204261
ENSG00000258846.1	1.07673	-1.12572	0.547759	-2.05514	0.039865	0.119335
ENSG00000108591.9	940.737	-0.0118999	0.0641602	-0.185472	0.852859	0.917219
ENSG00000283422.1	6.30805	0.453349	0.248863	1.82168	0.0685041	0.176709
ENSG00000196724.12	280.786	-0.368973	0.0931463	-3.96122	7.4569e-05	0.00107118
ENSG00000139344.7	35.6735	-0.464724	0.161973	-2.86914	0.00411589	0.0225735
ENSG00000165972.12	23.4536	-0.1563	0.160308	-0.974994	0.329563	0.515974
ENSG00000166845.13	157.291	0.398369	0.181581	2.19389	0.0282433	0.0931756
ENSG00000139343.10	513.16	0.129358	0.0846051	1.52896	0.126275	0.271289
ENSG00000197841.14	644.931	0.322087	0.0831103	3.87541	0.000106444	0.00141862
ENSG00000182141.10	477.793	0.089059	0.129714	0.686579	0.492348	0.666291
ENSG00000074527.11	907.914	-0.45299	0.145891	-3.10498	0.0019029	0.0126131
ENSG00000171724.2	1848.78	-0.481198	0.179316	-2.68352	0.00728526	0.0345428
ENSG00000257150.3	3.07977	-0.113797	0.362991	-0.313497	0.753903	0.855407
ENSG00000228139.1	6.16599	-0.268656	0.365871	-0.73429	0.462772	0.641118
ENSG00000136014.11	51.8036	-0.223324	0.166405	-1.34205	0.17958	0.344126
ENSG00000267263.1	1.81313	-0.0070018	0.491846	-0.0142358	0.988642	0.994398
ENSG00000257943.2	5.12513	-0.254997	0.261053	-0.9768	0.328668	0.515094
ENSG00000242173.8	3770.14	-0.231429	0.141889	-1.63105	0.10288	0.234503
ENSG00000028203.17	1725.99	-0.25932	0.0836111	-3.1015	0.00192543	0.0127234
ENSG00000180263.13	522.393	0.427001	0.149324	2.85957	0.00424215	0.0231137
ENSG00000120798.16	1115.97	0.176677	0.0931807	1.89606	0.0579515	0.157217
ENSG00000184752.12	1305.36	0.0450917	0.0815536	0.552908	0.580326	0.735439
ENSG00000151778.10	1412.7	0.0928299	0.105162	0.882736	0.377379	0.56281
ENSG00000057704.11	738.665	-0.0249636	0.19846	-0.125786	0.899901	0.945091
ENSG00000232412.1	8.2551	-0.231416	0.247204	-0.936132	0.349205	0.535194
ENSG00000244091.1	9.14074	-0.460344	0.375164	-1.22705	0.219806	0.394489
ENSG00000187105.8	66.0062	-0.135253	0.131846	-1.02584	0.304965	0.490709
ENSG00000278916.1	13.1958	-0.258567	0.203315	-1.27176	0.20346	0.374429
ENSG00000173588.14	313.487	-0.252592	0.0918641	-2.74963	0.00596625	0.0298395
ENSG00000271382.1	12.1085	0.109162	0.209268	0.521636	0.601924	0.752005
ENSG00000215386.11	302.283	0.00626164	0.121153	0.0516837	0.958781	0.977777
ENSG00000279812.1	5.46602	0.42724	0.329782	1.29552	0.195139	0.364102
ENSG00000258274.1	3.88898	0.430408	0.309626	1.39009	0.164501	0.324339
ENSG00000169372.12	201.333	0.0739029	0.080736	0.915365	0.36	0.545942
ENSG00000243015.2	4.84169	-2.11128	0.562097	-3.75608	0.000172599	0.00205945
ENSG00000198015.12	1276.48	-0.00114652	0.0637814	-0.0179758	0.985658	0.992743
ENSG00000267022.1	30.693	-0.47123	0.338425	-1.39242	0.163794	0.323299
ENSG00000177889.9	3956.15	-0.266174	0.0814917	-3.26627	0.00108974	0.00829656
ENSG00000173598.13	6148.19	-0.120054	0.113485	-1.05788	0.290108	0.475088
ENSG00000257512.1	1.2712	0.956616	0.55188	1.73338	0.0830287	0.201893
ENSG00000257345.2	1.19288	0.340185	0.457434	0.743683	0.457068	0.636256
ENSG00000279152.1	14.1261	0.108096	0.566209	0.190912	0.848594	0.914237
ENSG00000102189.16	1024.63	0.024059	0.11248	0.213896	0.830628	0.903549
ENSG00000196557.11	532.349	-0.482456	0.165561	-2.91406	0.00356758	0.0203467
ENSG00000205056.8	14.5733	0.684865	0.247592	2.7661	0.00567303	0.0287942
ENSG00000184986.10	305.356	-0.247003	0.125543	-1.96748	0.0491278	0.13921
ENSG00000133639.4	1256.41	0.823694	0.121331	6.78883	1.13048e-11	2.91404e-09
ENSG00000257893.2	1.15991	0.38967	0.522821	0.745323	0.456076	0.635365
ENSG00000277738.1	1.27185	-2.36711	0.652635	-3.627	0.00028673	0.00304935
ENSG00000011465.16	1859.76	1.46129	0.217478	6.71926	1.82653e-11	4.36204e-09
ENSG00000139330.5	1.17508	0.954456	0.545029	1.7512	0.079911	0.196315
ENSG00000196243.5	7.63848	0.123711	0.257689	0.480078	0.631172	0.774089
ENSG00000257194.2	7.49748	0.0798103	0.235658	0.33867	0.734859	0.843417
ENSG00000070961.15	10733.2	-0.314678	0.134824	-2.33399	0.0195963	0.0716342
ENSG00000215041.9	2189.8	-0.185425	0.0861103	-2.15334	0.031292	0.100399
ENSG00000270344.2	82.3136	0.118975	0.117383	1.01357	0.310789	0.497091
ENSG00000139323.13	600.573	-0.0515153	0.117313	-0.439126	0.66057	0.795
ENSG00000271259.1	11.8671	0.339938	0.192617	1.76484	0.07759	0.192179
ENSG00000274021.1	35.6105	-0.985162	0.256278	-3.84412	0.000120985	0.00155685
ENSG00000270093.1	89.0912	0.149702	0.169336	0.884054	0.376667	0.562188
ENSG00000139318.7	1487.54	-0.304175	0.181291	-1.67782	0.0933819	0.219493
ENSG00000267070.1	1.84723	0.35544	0.414738	0.857023	0.391432	0.576463
ENSG00000257156.1	4.29852	-0.993892	0.409447	-2.4274	0.0152075	0.0596024
ENSG00000189051.5	6.12201	-0.534088	0.229225	-2.32997	0.0198075	0.0721905
ENSG00000278011.1	8.65192	0.458283	0.236578	1.93713	0.0527292	0.146991
ENSG00000139445.17	7.78806	0.0120978	0.22457	0.0538709	0.957038	0.976599
ENSG00000281333.1	6.20324	-0.88603	0.282425	-3.13722	0.00170556	0.0116132
ENSG00000100994.11	6570.77	-0.162182	0.0793391	-2.04416	0.0409377	0.121737
ENSG00000139324.11	713.468	0.103515	0.104549	0.990109	0.322121	0.509058
ENSG00000161714.11	1656.29	0.0970939	0.104102	0.932676	0.350987	0.537114
ENSG00000198707.14	1127.34	0.0515612	0.1113	0.463262	0.643177	0.78286
ENSG00000133641.17	1389.7	0.205806	0.10187	2.02029	0.0433533	0.126945
ENSG00000102893.15	1773.96	-0.150211	0.0686706	-2.18741	0.028713	0.0942941
ENSG00000258128.2	1.18981	0.615696	0.617396	0.997247	0.318645	0.505374
ENSG00000258178.1	2.45864	1.32195	0.654333	2.0203	0.0433523	0.126945
ENSG00000182050.13	486.966	0.023032	0.123992	0.185754	0.852638	0.917102
ENSG00000100442.10	3808.68	0.0729859	0.0880566	0.828852	0.407188	0.591434
ENSG00000133640.18	47.3321	0.257835	0.253182	1.01838	0.308499	0.494587
ENSG00000072041.16	1587.88	-0.159306	0.126583	-1.25851	0.208207	0.380485
ENSG00000159086.14	1277.9	0.308491	0.116316	2.65218	0.00799747	0.0369654
ENSG00000102780.16	837.811	-0.241613	0.159289	-1.51682	0.129311	0.275711
ENSG00000179104.8	1215.34	-0.22207	0.191606	-1.15899	0.246458	0.426236
ENSG00000258170.1	2.23865	0.155355	0.402291	0.386176	0.699366	0.821063
ENSG00000236017.8_PAR_Y	114.303	-0.441418	0.166598	-2.6496	0.00805863	0.0372007
ENSG00000257467.5	30.8014	-0.242217	0.171928	-1.40882	0.158887	0.316633
ENSG00000139220.16	3519.07	-0.288816	0.111505	-2.59016	0.00959306	0.0422873
ENSG00000111058.7	1031.1	0.74064	0.153141	4.83633	1.32256e-06	4.43297e-05
ENSG00000228824.6	71.721	-0.674884	0.201455	-3.35004	0.000807984	0.00659029
ENSG00000139304.12	29.8201	-0.436505	0.223591	-1.95225	0.0509091	0.143183
ENSG00000165899.10	256.424	-0.479454	0.201531	-2.37906	0.017357	0.0656808
ENSG00000225280.6	5.1268	0.00845741	0.407199	0.0207697	0.983429	0.99195
ENSG00000239473.1	6.13422	-0.804283	0.286483	-2.80743	0.00499381	0.02619
ENSG00000141026.5	1095.34	0.121416	0.0670327	1.81129	0.0700957	0.179475
ENSG00000257557.2	40.6992	0.217724	0.13056	1.66761	0.0953929	0.222545
ENSG00000258048.1	1.68587	0.786454	0.592362	1.32766	0.184291	0.350179
ENSG00000265015.1	5.96517	-1.02291	0.313024	-3.26784	0.00108372	0.00826246
ENSG00000177425.10	258.501	0.634719	0.174587	3.63556	0.000277382	0.00297232
ENSG00000183576.12	2346.52	0.128478	0.0440729	2.91514	0.00355534	0.0203013
ENSG00000257474.5	1.35639	0.650716	0.479489	1.3571	0.174748	0.337796
ENSG00000067715.13	33165.8	-0.494006	0.171849	-2.87465	0.00404476	0.0223114
ENSG00000274391.4	1.40841	0.0501196	0.467176	0.107282	0.914565	0.953787
ENSG00000257165.5	2.29066	0.423461	0.318636	1.32898	0.183855	0.349697
ENSG00000258084.5	1.37495	-0.179624	0.527094	-0.340781	0.733268	0.842539
ENSG00000067798.14	1735.12	-0.285091	0.0808623	-3.52564	0.000422466	0.00406436
ENSG00000175183.9	469.149	0.336304	0.127056	2.64689	0.00812369	0.0374148
ENSG00000230641.1	7.1954	0.294584	0.222893	1.32164	0.186289	0.352701
ENSG00000091039.16	2201.85	-0.080206	0.129159	-0.620985	0.53461	0.700201
ENSG00000272396.1	1.37483	0.317981	0.580064	0.548184	0.583566	0.737983
ENSG00000179941.6	666.758	0.0704021	0.0968342	0.727037	0.467203	0.64522
ENSG00000257341.5	7.91115	-0.512683	0.317617	-1.61415	0.106494	0.24028
ENSG00000175318.11	111.049	-0.28641	0.175612	-1.63092	0.102907	0.234548
ENSG00000257219.5	2.43638	0.605331	0.344341	1.75794	0.0787575	0.194198
ENSG00000257941.1	7.85575	-0.895574	0.306903	-2.9181	0.00352172	0.0201661
ENSG00000111615.13	1252.88	0.0282974	0.0870532	0.325059	0.745137	0.849705
ENSG00000257497.2	22.7332	0.366854	0.217702	1.68512	0.0919646	0.217283
ENSG00000139278.9	772.2	0.189835	0.137797	1.37764	0.168315	0.329338
ENSG00000180481.10	122.981	0.104469	0.176591	0.591586	0.554128	0.715095
ENSG00000197180.2	126.299	-0.019337	0.139538	-0.138579	0.889783	0.939477
ENSG00000173401.9	17.7612	0.0336337	0.171616	0.195982	0.844624	0.911835
ENSG00000258112.1	1.58002	-0.262945	0.548045	-0.479788	0.631378	0.774211
ENSG00000171208.9	988.673	-0.343824	0.12645	-2.71906	0.00654674	0.0319507
ENSG00000253719.3	6153.36	-0.331375	0.0786016	-4.21588	2.48806e-05	0.000444498
ENSG00000185518.11	9315.01	-0.549713	0.159625	-3.44378	0.00057365	0.00510734
ENSG00000257126.5	20.8709	-0.208659	0.165521	-1.26062	0.207447	0.379331
ENSG00000258332.1	3.39993	-0.319027	0.328036	-0.972536	0.330784	0.517212
ENSG00000090554.12	79.571	0.624773	0.146965	4.25116	2.1267e-05	0.00039468
ENSG00000258123.1	6.67841	-1.15064	0.312792	-3.67861	0.000234506	0.00261108
ENSG00000139287.12	59.3761	-0.264896	0.100928	-2.62462	0.00867468	0.0392676
ENSG00000257802.1	1.42198	-0.736642	0.500054	-1.47312	0.140718	0.291887
ENSG00000139291.13	796.699	-0.0193947	0.0731905	-0.264989	0.791018	0.878703
ENSG00000132207.17	514.739	-0.177195	0.136962	-1.29375	0.195752	0.364848
ENSG00000173451.6	416.595	0.635021	0.127253	4.99021	6.03127e-07	2.33202e-05
ENSG00000133858.15	1503.17	0.216321	0.0949996	2.27707	0.0227819	0.0799152
ENSG00000139292.12	255.933	0.16044	0.267029	0.600834	0.547951	0.709751
ENSG00000258053.1	1.91717	-0.675931	0.467231	-1.44667	0.147988	0.301707
ENSG00000245750.7	39.7815	-0.179502	0.105852	-1.69578	0.0899279	0.213882
ENSG00000153233.12	597.819	-0.550222	0.165168	-3.33129	0.000864452	0.0069548
ENSG00000277247.1	22.4782	1.19573	0.237767	5.02901	4.9302e-07	1.9862e-05
ENSG00000127329.15	1139.31	0.211153	0.142192	1.48499	0.137546	0.287494
ENSG00000135643.4	3316.99	-0.00735183	0.0936806	-0.0784776	0.937448	0.966098
ENSG00000279530.1	1.72198	0.574658	0.570084	1.00802	0.313443	0.500016
ENSG00000111596.11	1437.6	0.188757	0.0681656	2.76909	0.00562127	0.02863
ENSG00000257613.1	4.71458	0.0987088	0.273102	0.361436	0.717774	0.832638
ENSG00000257815.5	128.976	0.726898	0.151846	4.78707	1.69233e-06	5.37819e-05
ENSG00000136021.18	1133.14	0.0605328	0.0966879	0.626064	0.531273	0.697702
ENSG00000259591.1	2.66678	-1.01969	0.595912	-1.71115	0.087054	0.20879
ENSG00000247131.5	7.3349	0.0176508	0.230645	0.076528	0.938999	0.966955
ENSG00000127325.18	98.0236	0.106276	0.203025	0.523464	0.600652	0.751283
ENSG00000257507.1	5.43912	0.0220106	0.282909	0.0778009	0.937986	0.966334
ENSG00000241765.2	1.62383	0.990413	0.548604	1.80533	0.0710227	0.181198
ENSG00000127337.6	350.251	-0.202046	0.125106	-1.615	0.106312	0.239984
ENSG00000090382.6	66.7746	2.13549	0.357993	5.96517	2.44372e-09	2.71814e-07
ENSG00000274979.1	26.9095	-0.0767535	0.123676	-0.620601	0.534862	0.700328
ENSG00000111605.16	2582.9	0.0156584	0.109388	0.143145	0.886176	0.937222
ENSG00000258140.1	1.8461	0.44312	0.435231	1.01813	0.308618	0.494602
ENSG00000279759.1	112.994	-0.350353	0.156539	-2.23811	0.0252138	0.0860389
ENSG00000135678.11	508.313	0.426569	0.200222	2.13048	0.0331323	0.104385
ENSG00000198796.6	6.68818	0.928029	0.256204	3.62223	0.000292078	0.0030866
ENSG00000260628.5	37.2696	0.00486581	0.271718	0.0179076	0.985713	0.992743
ENSG00000256664.1	51.7136	-0.269104	0.210738	-1.27696	0.201615	0.372082
ENSG00000257181.1	115.771	-0.368401	0.253718	-1.45201	0.1465	0.299444
ENSG00000135679.22	1615.53	0.0312755	0.0767072	0.407726	0.683475	0.810433
ENSG00000258586.1	13.0453	0.0766759	0.195312	0.392583	0.694628	0.818043
ENSG00000111581.9	454.105	0.00857795	0.107784	0.0795849	0.936567	0.96575
ENSG00000247363.2	9.07804	0.379915	0.252768	1.50302	0.132834	0.281092
ENSG00000136010.13	331.291	-0.149315	0.126089	-1.18421	0.236331	0.414124
ENSG00000234925.2	2.27706	0.696658	0.465132	1.49776	0.134194	0.283075
ENSG00000175595.14	355.877	0.0671904	0.0796809	0.843244	0.399092	0.583545
ENSG00000127314.17	1800.01	0.41529	0.0882488	4.7059	2.52743e-06	7.43555e-05
ENSG00000274459.1	12.4244	0.392847	0.314451	1.24931	0.211551	0.384778
ENSG00000273824.1	2.56096	-0.707669	0.382706	-1.84912	0.0644405	0.169388
ENSG00000157554.18	257.555	0.63913	0.166007	3.85002	0.000118108	0.00153074
ENSG00000272945.1	4.51539	-0.179513	0.298775	-0.600829	0.547954	0.709751
ENSG00000111554.14	449.843	0.11846	0.0954283	1.24135	0.214477	0.387868
ENSG00000073146.15	101.867	-0.186373	0.124701	-1.49456	0.13503	0.284153
ENSG00000226137.5	1790.35	-0.405395	0.104852	-3.86635	0.000110475	0.00145858
ENSG00000274215.1	3.2586	0.301247	0.416946	0.722508	0.469982	0.647627
ENSG00000270116.1	2.31195	-0.283537	0.406758	-0.697065	0.485762	0.660958
ENSG00000255970.1	2.19646	-0.854431	0.446671	-1.91289	0.0557625	0.153026
ENSG00000099953.9	28.4029	0.0862463	0.14203	0.607239	0.543693	0.706593
ENSG00000252311.1	2.46301	0.174923	0.398262	0.439215	0.660506	0.794952
ENSG00000127334.10	450.215	0.0130071	0.0852062	0.152654	0.878671	0.932657
ENSG00000203585.3	3.72116	-0.300782	0.306006	-0.982929	0.325643	0.512033
ENSG00000256037.1	0.953223	-0.540113	0.593523	-0.910013	0.362816	0.548598
ENSG00000111530.12	3915.03	-0.154154	0.0841649	-1.83157	0.0670154	0.173872
ENSG00000257083.5	1.18801	-1.27716	0.525043	-2.43249	0.0149952	0.0590096
ENSG00000155974.11	245.225	-0.131546	0.147768	-0.890219	0.373348	0.55862
ENSG00000127311.9	135.13	0.204586	0.11078	1.84677	0.0647801	0.169937
ENSG00000102109.8	6659.71	-0.424433	0.191799	-2.2129	0.0269043	0.0901128
ENSG00000167685.14	1576.12	0.16691	0.11228	1.48655	0.137133	0.287017
ENSG00000225422.4	1.36461	1.07636	0.627063	1.71651	0.086069	0.206962
ENSG00000090376.9	258.357	1.13633	0.178586	6.3629	1.97973e-10	3.19899e-08
ENSG00000239335.4	10.0636	0.188634	0.319595	0.590229	0.555037	0.715728
ENSG00000228144.2	4.18484	-0.539503	0.807607	-0.668026	0.504117	0.676355
ENSG00000274505.1	1.74656	0.225099	0.622665	0.36151	0.717718	0.832638
ENSG00000270189.1	695.136	0.216298	0.0896573	2.41249	0.0158438	0.0614384
ENSG00000108773.10	4965.6	0.0755169	0.0941945	0.801712	0.422719	0.606213
ENSG00000256268.1	2.04562	-2.08456	0.500535	-4.16466	3.11813e-05	0.000532459
ENSG00000250748.6	2.5798	-0.187514	0.389394	-0.481553	0.630124	0.773412
ENSG00000250280.2	3.64339	0.699552	0.308069	2.27076	0.0231613	0.0808791
ENSG00000276853.1	1.22166	0.24623	0.584043	0.421596	0.67332	0.803562
ENSG00000174106.2	1145.07	-0.0194334	0.0873321	-0.222523	0.823907	0.899092
ENSG00000198671.3	0.967159	-0.47082	0.579333	-0.812693	0.416394	0.600402
ENSG00000221564.1	0.689433	-1.15069	0.674337	-1.7064	0.0879339	0.210496
ENSG00000255693.1	239.478	-0.140186	0.153562	-0.912898	0.361296	0.547216
ENSG00000111490.12	730.776	-0.370729	0.118631	-3.12507	0.00177764	0.0119611
ENSG00000120802.13	1156.64	0.260445	0.076147	3.42029	0.000625546	0.00546306
ENSG00000215159.3	2.6768	-0.920244	0.333092	-2.76273	0.00573195	0.0290298
ENSG00000135677.10	1494.1	0.079182	0.0627449	1.26197	0.206961	0.378761
ENSG00000267072.2	48.269	-0.117952	0.158768	-0.742919	0.457531	0.636617
ENSG00000280320.1	9.33715	0.126895	0.399891	0.317324	0.750998	0.853512
ENSG00000277895.1	2.08028	0.154572	0.418066	0.36973	0.711584	0.829342
ENSG00000185306.12	8.37305	0.0256314	0.29478	0.0869509	0.930711	0.962827
ENSG00000172009.14	2130.85	-0.0279003	0.0917457	-0.304105	0.761048	0.859819
ENSG00000280220.1	1.13447	0.905821	0.474858	1.90756	0.0564477	0.154146
ENSG00000243024.6	39.164	0.017489	0.18115	0.0965444	0.923088	0.958525
ENSG00000196935.8	454.795	0.44785	0.114189	3.92201	8.78152e-05	0.00121687
ENSG00000111666.10	1968.95	0.506198	0.0993172	5.09678	3.45487e-07	1.50725e-05
ENSG00000255642.1	65.3747	-0.106556	0.170744	-0.62407	0.532582	0.698503
ENSG00000255850.1	2.90825	-0.789107	0.420586	-1.87621	0.0606269	0.162226
ENSG00000118600.11	394.382	0.0198023	0.0761825	0.259932	0.794916	0.881163
ENSG00000255583.2	8.18223	-1.55781	0.380529	-4.09379	4.24372e-05	0.000684028
ENSG00000250517.2	6.09784	-0.630557	0.288559	-2.18519	0.028875	0.0947208
ENSG00000088356.5	546.471	0.00449281	0.0824893	0.0544654	0.956564	0.976369
ENSG00000278794.1	0.854163	0.0218045	0.560511	0.0389011	0.968969	0.983351
ENSG00000104848.1	15.1333	-0.0793949	0.179833	-0.441492	0.658857	0.793534
ENSG00000213876.4	5.33257	-0.658472	0.359387	-1.83221	0.0669205	0.1737
ENSG00000260103.2	46.9557	0.0167723	0.132446	0.126634	0.89923	0.94463
ENSG00000111110.11	2623.27	-0.356222	0.0875254	-4.06993	4.70277e-05	0.000737525
ENSG00000275180.1	58.7516	0.805928	0.164599	4.8963	9.76557e-07	3.4702e-05
ENSG00000257354.2	129.236	-0.183047	0.161508	-1.13336	0.257061	0.438664
ENSG00000278887.1	6.44927	-0.22045	0.307644	-0.716576	0.473636	0.650856
ENSG00000188243.12	1000.53	0.459041	0.119717	3.83438	0.000125883	0.00160274
ENSG00000221949.5	5.91578	-0.259773	0.276676	-0.93891	0.347777	0.533711
ENSG00000180730.4	50.0168	0.13973	0.235635	0.592994	0.553185	0.714212
ENSG00000257568.1	2.12187	-1.2099	0.431975	-2.80087	0.00509656	0.0265629
ENSG00000275881.1	1.67838	-0.737385	0.500782	-1.47247	0.140895	0.292143
ENSG00000176531.10	145.073	0.322595	0.0966457	3.33791	0.000844118	0.00681823
ENSG00000260896.5	21.8963	-0.115033	0.142748	-0.805852	0.420328	0.604144
ENSG00000198673.10	1653.26	-0.169055	0.175645	-0.962484	0.335807	0.522128
ENSG00000257308.1	0.775309	-1.14957	0.671186	-1.71275	0.0867588	0.208251
ENSG00000118596.11	644.699	-0.136864	0.122573	-1.1166	0.264167	0.447134
ENSG00000120675.5	1493.36	-3.07401e-05	0.0763022	-0.000402873	0.999679	0.999771
ENSG00000139263.11	155.203	0.461157	0.166293	2.77316	0.00555156	0.028346
ENSG00000276174.1	3.93284	0.56424	0.332622	1.69634	0.089822	0.213708
ENSG00000133997.11	514.857	-0.0394672	0.0550956	-0.71634	0.473782	0.650964
ENSG00000279134.1	12.1862	0.0927176	0.212201	0.436932	0.66216	0.79597
ENSG00000257159.1	2.90672	0.472025	0.327306	1.44215	0.14926	0.303557
ENSG00000257698.1	410.647	0.213496	0.10174	2.09845	0.0358651	0.110616
ENSG00000257953.1	1.05231	-0.368492	0.584814	-0.630101	0.528628	0.695392
ENSG00000175215.10	3540.96	0.362204	0.0999201	3.62494	0.000289029	0.00306677
ENSG00000270039.1	127.09	-0.0458489	0.113837	-0.402758	0.687126	0.812935
ENSG00000135407.10	286.822	-0.376096	0.117241	-3.20787	0.0013372	0.00968662
ENSG00000037897.16	143.681	-0.0543971	0.101712	-0.534813	0.592779	0.74534
ENSG00000185607.5	4.27412	-0.34162	0.500593	-0.682431	0.494966	0.668479
ENSG00000111012.9	11.6844	0.173829	0.197392	0.880628	0.378519	0.56382
ENSG00000255737.2	65.1881	0.38716	0.161836	2.3923	0.0167431	0.0640744
ENSG00000135439.11	10685.2	-0.488099	0.145043	-3.3652	0.000764874	0.00633087
ENSG00000135506.15	3915.24	0.0738453	0.054096	1.36508	0.172228	0.334516
ENSG00000135502.17	306.393	-0.278597	0.197897	-1.40779	0.159193	0.317039
ENSG00000224713.4	95.4386	-0.266417	0.185605	-1.4354	0.151174	0.306326
ENSG00000166908.17	2220.68	-0.16756	0.0937275	-1.78773	0.0738194	0.185729
ENSG00000166987.14	838.474	-0.00132034	0.114878	-0.0114934	0.99083	0.995673
ENSG00000225614.2	273.557	-0.343253	0.189167	-1.81455	0.0695932	0.178512
ENSG00000208028.1	2.89578	0.111721	0.377744	0.295759	0.767414	0.864067
ENSG00000123329.17	249.58	0.331574	0.144221	2.29907	0.0215012	0.0766258
ENSG00000111087.9	95.3601	1.54126	0.248896	6.19241	5.9251e-10	8.05194e-08
ENSG00000175189.3	3.47016	-1.00349	0.392906	-2.55403	0.0106483	0.045741
ENSG00000258001.1	1.35495	-0.310965	0.605053	-0.513946	0.60729	0.755831
ENSG00000258830.1	4.20156	-2.20386	0.674458	-3.26761	0.00108461	0.00826734
ENSG00000185482.7	70.7903	0.104341	0.14606	0.714366	0.475001	0.65208
ENSG00000182379.9	89.0195	-0.715658	0.243362	-2.94072	0.00327456	0.0191113
ENSG00000166888.10	1554.28	0.0681923	0.118775	0.574129	0.56588	0.724285
ENSG00000166886.12	1302.89	0.0041547	0.098567	0.042151	0.966378	0.981979
ENSG00000166881.9	395.33	0.193065	0.0969013	1.99239	0.0463281	0.133267
ENSG00000166866.12	6.55328	-0.395997	0.311523	-1.27117	0.203669	0.374638
ENSG00000166860.2	202.151	-0.109633	0.0959467	-1.14265	0.253185	0.434331
ENSG00000166856.2	3.52387	0.0663473	0.317349	0.209068	0.834395	0.905941
ENSG00000139547.7	43.4219	-0.283854	0.17171	-1.6531	0.0983105	0.227238
ENSG00000170426.1	7.53861	0.0795911	0.254825	0.312336	0.754785	0.855812
ENSG00000282542.1	21.213	-0.663394	0.216591	-3.06288	0.00219217	0.0140599
ENSG00000261560.1	8.1574	0.0131074	0.231416	0.0566399	0.954832	0.975711
ENSG00000262888.1	5.53748	-0.367032	0.292949	-1.25289	0.210247	0.38307
ENSG00000198056.13	93.9182	-0.147295	0.148895	-0.989251	0.32254	0.509399
ENSG00000196531.10	7264.85	0.234259	0.0855289	2.73894	0.00616375	0.0305358
ENSG00000241217.3	1.35786	-0.941208	0.520496	-1.80829	0.0705615	0.180369
ENSG00000110955.8	15771	-0.315177	0.0931374	-3.384	0.00071439	0.00603371
ENSG00000135454.13	3413.14	-0.288062	0.1309	-2.20062	0.0277627	0.0920846
ENSG00000201579.1	2.46286	0.142483	0.423998	0.336046	0.736836	0.844539
ENSG00000076067.11	722.627	0.678726	0.136339	4.97821	6.41754e-07	2.44356e-05
ENSG00000179151.11	798.84	0.0383566	0.0612081	0.62666	0.530882	0.697513
ENSG00000135423.12	1286.48	-0.262575	0.146243	-1.79547	0.0725787	0.183675
ENSG00000176422.13	529.891	-0.12243	0.0797063	-1.53602	0.124534	0.268683
ENSG00000232098.3	362.205	-0.312054	0.11639	-2.6811	0.00733797	0.0347167
ENSG00000170581.13	2605.12	-0.0765475	0.0868962	-0.880907	0.378368	0.563716
ENSG00000140937.13	911.884	0.151615	0.095763	1.58324	0.113368	0.251473
ENSG00000110944.8	11.4796	-0.112677	0.192728	-0.584642	0.558789	0.718797
ENSG00000135473.14	1769.41	0.254203	0.119306	2.13069	0.033115	0.104361
ENSG00000270062.1	5.19171	0.137815	0.305875	0.450561	0.652306	0.789135
ENSG00000144785.8	56.8783	-0.112705	0.232838	-0.484049	0.628351	0.771996
ENSG00000139645.9	2019.63	-0.494081	0.111467	-4.43254	9.31314e-06	0.00020577
ENSG00000139540.11	7.22247	-0.0385058	0.231544	-0.1663	0.867921	0.925859
ENSG00000139579.12	1104.01	-0.0322231	0.0631793	-0.510026	0.610033	0.758132
ENSG00000181852.17	2269.78	-0.237256	0.0907273	-2.61504	0.00892172	0.0400212
ENSG00000092841.18	7868.04	0.239113	0.098255	2.4336	0.0149496	0.0589043
ENSG00000196465.10	2958.3	0.019675	0.108	0.182176	0.855445	0.918752
ENSG00000258317.1	8.78804	-0.585978	0.282056	-2.07752	0.0377535	0.114716
ENSG00000229807.10	1508.72	0.0414925	3.17008	0.0130888	0.989557	0.994835
ENSG00000264575.1	142.077	0.0795049	0.101351	0.784453	0.432775	0.614931
ENSG00000139641.12	1512.88	-0.370775	0.0870953	-4.25712	2.07082e-05	0.000386763
ENSG00000135482.6	222.463	0.103504	0.0682087	1.51745	0.129152	0.275467
ENSG00000139239.7	5.97499	-0.238342	0.280362	-0.850122	0.395257	0.579862
ENSG00000065361.14	2077.84	-0.0826842	0.244068	-0.338775	0.734779	0.843417
ENSG00000273890.1	8.78935	0.517525	0.21303	2.42935	0.0151258	0.0593681
ENSG00000123411.14	511.696	-0.113403	0.0805549	-1.40777	0.159198	0.317039
ENSG00000185664.14	6.56928	1.39267	0.378166	3.68269	0.000230787	0.00257852
ENSG00000273973.1	10.634	0.208386	0.240058	0.868066	0.385358	0.570728
ENSG00000065357.19	912.298	-0.001026	0.108841	-0.00942663	0.992479	0.996436
ENSG00000170473.16	399.949	-0.0293515	0.0796259	-0.368618	0.712413	0.829816
ENSG00000257966.1	31.2832	-0.0449029	0.129336	-0.347181	0.728455	0.839103
ENSG00000123342.15	12.4784	1.32801	0.294421	4.51058	6.46518e-06	0.000154399
ENSG00000123353.9	264.719	0.423902	0.153078	2.76919	0.00561966	0.0286262
ENSG00000135414.9	1165.07	0.177229	0.095993	1.84627	0.0648523	0.170044
ENSG00000135404.11	5076.54	0.441422	0.10149	4.34943	1.36492e-05	0.000279341
ENSG00000135437.9	88.2132	0.652759	0.170926	3.81895	0.000134021	0.00168194
ENSG00000135424.15	2042.59	0.263902	0.129148	2.04341	0.0410122	0.121881
ENSG00000179899.8	120.953	-0.79645	0.321898	-2.47423	0.0133523	0.0541746
ENSG00000257017.8	17.7775	1.26333	0.30238	4.17795	2.94149e-05	0.000507903
ENSG00000275895.5	900.627	-0.0235327	0.114235	-0.206003	0.836788	0.907296
ENSG00000123307.3	1.48302	0.842843	0.489881	1.7205	0.0853407	0.205744
ENSG00000135426.15	6114.75	-0.156688	0.222025	-0.705722	0.480361	0.656884
ENSG00000172551.10	7.48934	0.388779	0.261594	1.48619	0.137229	0.287157
ENSG00000172171.10	151.869	0.033327	0.0859327	0.387827	0.698144	0.820277
ENSG00000135447.16	1100.09	0.103169	0.104225	0.989871	0.322237	0.509166
ENSG00000123360.11	3358.11	-0.201384	0.14648	-1.37482	0.169187	0.330509
ENSG00000259782.2	9.23023	0.272377	0.225163	1.20969	0.226398	0.40223
ENSG00000170627.10	7.85599	0.342198	0.246154	1.39018	0.164475	0.324306
ENSG00000161638.10	347.794	0.903576	0.301032	3.00159	0.00268573	0.0164244
ENSG00000161642.17	2502.04	0.114876	0.116157	0.988972	0.322677	0.509515
ENSG00000139572.3	18.376	0.972319	0.283062	3.43501	0.000592542	0.00522967
ENSG00000258086.1	2.19198	0.146539	0.430011	0.340781	0.733269	0.842539
ENSG00000258137.5	2.65925	0.0695754	0.395831	0.175771	0.860474	0.921667
ENSG00000132975.7	723.737	-0.253981	0.145437	-1.74633	0.0807537	0.197768
ENSG00000135486.17	11257.4	-0.0288605	0.0682359	-0.422953	0.67233	0.802964
ENSG00000257596.1	15.0943	1.00763	0.261786	3.84906	0.000118571	0.00153467
ENSG00000283073.1	3.95501	0.0551803	0.304547	0.181188	0.85622	0.919038
ENSG00000123415.15	613.992	-0.138803	0.0564858	-2.4573	0.0139985	0.0560726
ENSG00000250432.5	2.4025	0.144624	0.451486	0.320328	0.74872	0.851936
ENSG00000166946.13	1643.92	-0.208344	0.0661536	-3.1494	0.00163608	0.0112581
ENSG00000250654.7	5.8271	-0.185532	0.280373	-0.661732	0.508143	0.679037
ENSG00000248265.1	28.7521	-0.189823	0.131748	-1.4408	0.14964	0.30414
ENSG00000105668.7	3.65342	0.476485	0.395261	1.2055	0.228012	0.404192
ENSG00000228630.5	0.69009	3.17588	0.741862	4.28095	1.86095e-05	0.000356473
ENSG00000123407.3	1.23061	3.85702	0.623011	6.19094	5.98072e-10	8.09365e-08
ENSG00000261251.1	12.8942	-0.300025	0.200435	-1.49687	0.134428	0.283402
ENSG00000260492.2	10.8173	-0.322783	0.238424	-1.35382	0.175795	0.339152
ENSG00000257550.1	2.62116	-0.308736	0.653107	-0.472718	0.636414	0.778242
ENSG00000170653.18	959.6	0.22334	0.141839	1.5746	0.115349	0.254738
ENSG00000139546.10	389.934	-0.0838549	0.121326	-0.691152	0.48947	0.664223
ENSG00000270175.1	47.9204	-0.128266	0.148721	-0.862462	0.388433	0.573647
ENSG00000139625.12	2231.53	-0.520395	0.104326	-4.98817	6.09547e-07	2.35125e-05
ENSG00000282977.1	5.28645	0.270737	0.344198	0.786573	0.431532	0.613971
ENSG00000258900.1	12.0113	1.20081	0.304243	3.94688	7.91775e-05	0.00111955
ENSG00000197111.15	7623.53	0.200936	0.0493814	4.06906	4.72041e-05	0.000739576
ENSG00000205352.10	1923.66	-0.0108073	0.0796565	-0.135673	0.892079	0.940801
ENSG00000141385.9	1903.48	-0.256477	0.084358	-3.04034	0.00236309	0.0148626
ENSG00000185591.9	1082.21	0.57529	0.120162	4.78764	1.68757e-06	5.37359e-05
ENSG00000094914.12	1052.4	0.0664516	0.0839077	0.79196	0.428384	0.611282
ENSG00000139637.13	1290.49	-0.158343	0.0889072	-1.78099	0.0749136	0.187567
ENSG00000123349.13	5169	0.305382	0.104011	2.93606	0.00332408	0.0193066
ENSG00000182544.8	506.332	0.13536	0.0810371	1.67034	0.0948518	0.22168
ENSG00000139626.15	22.735	0.25891	0.180653	1.43319	0.151803	0.307114
ENSG00000139651.10	998.491	0.0529332	0.0590251	0.896791	0.36983	0.555353
ENSG00000257808.1	1.91333	0.302731	0.547252	0.553183	0.580138	0.73528
ENSG00000139631.18	1257.87	-0.120847	0.0829418	-1.45701	0.145114	0.297754
ENSG00000278108.1	4.97451	0.254291	0.31114	0.817289	0.413763	0.598043
ENSG00000111077.17	2928	0.303708	0.144211	2.106	0.0352039	0.109206
ENSG00000063046.17	5856.16	0.0502503	0.0643411	0.780998	0.434803	0.616473
ENSG00000241146.1	2.4092	-0.30577	0.380076	-0.804498	0.42111	0.604972
ENSG00000170423.12	1.99911	-0.913198	0.447316	-2.0415	0.0412007	0.122307
ENSG00000275616.1	0.669119	0.0789137	0.725764	0.108732	0.913415	0.953273
ENSG00000180660.7	43.165	-0.603917	0.403867	-1.49534	0.134826	0.283891
ENSG00000167768.4	3.1868	-0.948821	0.46464	-2.04206	0.0411461	0.122167
ENSG00000069974.15	188.22	0.700554	0.151097	4.63643	3.5447e-06	9.62611e-05
ENSG00000257495.5	5.05156	-0.38017	0.264073	-1.43964	0.149969	0.304596
ENSG00000139648.6	0.795014	-0.779656	0.653886	-1.19234	0.233127	0.410036
ENSG00000205420.10	1.05698	-1.0411	0.629645	-1.65347	0.0982357	0.227154
ENSG00000259122.2	1.02757	-0.755261	0.561178	-1.34585	0.178351	0.342628
ENSG00000101158.13	1757.56	0.114094	0.0541933	2.10531	0.035264	0.10934
ENSG00000161850.2	1.4575	0.291599	0.588746	0.495289	0.620396	0.765805
ENSG00000161849.3	1.47906	-1.34894	0.530152	-2.54444	0.0109453	0.0467383
ENSG00000170523.3	22.5325	-0.762874	0.233943	-3.26094	0.00111043	0.00841087
ENSG00000257829.1	13.168	-0.877175	0.232674	-3.76998	0.000163262	0.00197343
ENSG00000205426.10	32.395	-0.380605	0.243137	-1.5654	0.11749	0.258114
ENSG00000135477.11	2.24364	-3.11028	0.487949	-6.37418	1.83941e-10	3.08666e-08
ENSG00000170442.11	32.7826	-0.540347	0.170766	-3.16426	0.00155477	0.0108363
ENSG00000135480.14	8.39117	-1.0173	0.298514	-3.40789	0.000654668	0.00564201
ENSG00000258279.2	17.0053	-0.121946	0.220416	-0.553256	0.580088	0.735246
ENSG00000167767.13	10.0698	-0.530916	0.285029	-1.86268	0.0625079	0.165811
ENSG00000160460.15	4188.76	-0.316265	0.133155	-2.37517	0.0175409	0.0661949
ENSG00000257989.1	12.5509	-0.608008	0.195503	-3.10996	0.00187111	0.0124603
ENSG00000257542.4	7.25002	-1.11554	0.366574	-3.04317	0.00234103	0.0147754
ENSG00000257663.1	108.006	0.306774	0.341971	0.897078	0.369677	0.555174
ENSG00000217555.12	131.691	0.40524	0.116102	3.49039	0.00048231	0.00449884
ENSG00000123395.14	764.356	0.0932107	0.105972	0.879577	0.379089	0.564376
ENSG00000259884.1	96.6424	0.563248	0.430659	1.30787	0.190916	0.358882
ENSG00000230870.2	9.06608	-0.542801	0.286415	-1.89516	0.0580716	0.157504
ENSG00000123358.19	1771.51	-0.190863	0.242589	-0.786774	0.431414	0.613911
ENSG00000161835.10	1176.69	-0.356856	0.152597	-2.33855	0.0193585	0.0710689
ENSG00000206992.1	2.49839	0.359147	0.37812	0.949821	0.342203	0.528287
ENSG00000135503.12	2325.16	-0.0989914	0.0932962	-1.06104	0.28867	0.473544
ENSG00000139567.12	429.899	0.781183	0.180802	4.32066	1.55561e-05	0.00031073
ENSG00000167612.12	4.4191	-0.485121	0.454291	-1.06786	0.285582	0.469927
ENSG00000268518.1	119.17	-0.471868	0.42075	-1.12149	0.262079	0.44461
ENSG00000259887.1	5.53879	-0.835488	0.315003	-2.65231	0.0079942	0.0369652
ENSG00000261308.1	13.6097	-0.92328	0.226563	-4.07516	4.59832e-05	0.0007257
ENSG00000278451.1	3.55653	0.0205543	0.776312	0.0264768	0.978877	0.98911
ENSG00000260473.2	3.24274	0.0499679	0.324533	0.153969	0.877634	0.932165
ENSG00000196876.14	4308.97	-0.53486	0.15242	-3.50913	0.00044958	0.00425463
ENSG00000169918.9	1740.71	-0.146026	0.0926646	-1.57586	0.115059	0.254269
ENSG00000050438.16	3173.71	-0.475694	0.101197	-4.70065	2.59332e-06	7.5677e-05
ENSG00000110934.10	95.4284	0.455469	0.192796	2.36244	0.018155	0.0679442
ENSG00000170545.16	41.2555	1.0659	0.157052	6.78693	1.14544e-11	2.92936e-09
ENSG00000234969.1	13.3682	-1.04288	0.264835	-3.93787	8.22089e-05	0.00115487
ENSG00000259762.1	7.45187	-0.758964	0.2927	-2.59297	0.00951504	0.0420633
ENSG00000105011.8	6.65252	0.661553	0.34547	1.91494	0.0555005	0.152582
ENSG00000050426.15	1919.1	-0.199429	0.0584516	-3.41186	0.000645217	0.00558529
ENSG00000196433.12_PAR_Y	2.28121	-0.936462	0.421317	-2.2227	0.0262359	0.0884487
ENSG00000267152.1	143.04	0.141539	0.132167	1.07091	0.28421	0.468618
ENSG00000110911.14	2063.86	-0.128862	0.0838631	-1.53657	0.124398	0.268461
ENSG00000134049.4	847.955	0.114665	0.0869439	1.31884	0.187221	0.353821
ENSG00000274156.1	4.57093	1.61832	0.362625	4.4628	8.08971e-06	0.000183996
ENSG00000186452.10	4.53482	0.121383	0.276293	0.439326	0.660426	0.794952
ENSG00000274276.4	754.569	0.303721	0.545361	0.556918	0.577584	0.733073
ENSG00000066084.12	2986.53	0.00410221	0.147646	0.0277841	0.977834	0.988486
ENSG00000224086.5	327.616	-0.309737	0.098651	-3.13973	0.00169104	0.0115482
ENSG00000185739.13	48.1692	0.186325	0.218688	0.852014	0.394206	0.578919
ENSG00000161813.21	1111.73	0.260625	0.085098	3.06264	0.00219391	0.0140683
ENSG00000263766.5	11.2596	-0.0969762	0.205522	-0.471854	0.637031	0.778703
ENSG00000185958.9	25.1507	0.402008	0.176265	2.2807	0.022566	0.0793763
ENSG00000178078.11	89.2721	0.292827	0.111755	2.62026	0.00878639	0.0396372
ENSG00000278842.1	1.37287	1.05522	0.490483	2.15138	0.0314461	0.100714
ENSG00000006712.14	1750.56	0.076377	0.0828494	0.921878	0.356592	0.542547
ENSG00000050405.13	790.597	-0.187743	0.20506	-0.915552	0.359902	0.545844
ENSG00000167778.8	7124.13	-0.356398	0.10876	-3.27692	0.00104945	0.00805415
ENSG00000272368.2	37.0162	0.192929	0.139685	1.38117	0.167227	0.327922
ENSG00000178449.8	982.296	0.217573	0.108372	2.00766	0.04468	0.129881
ENSG00000167588.12	314.914	-1.06344	0.180772	-5.88275	4.03501e-09	4.21392e-07
ENSG00000066117.14	1320.52	-0.0799263	0.0513942	-1.55516	0.119908	0.261937
ENSG00000110881.11	1543.03	-0.238603	0.0674806	-3.53587	0.000406436	0.00395347
ENSG00000161800.12	388.372	0.0286098	0.0747235	0.382876	0.701812	0.822596
ENSG00000161798.6	29.3946	0.25654	0.164314	1.56128	0.118459	0.259645
ENSG00000257771.5	8.7255	-0.996217	0.302032	-3.29838	0.000972449	0.007596
ENSG00000258135.5	1.63438	-0.73044	0.676104	-1.08037	0.279979	0.464222
ENSG00000135472.8	26515.9	-0.282238	0.101232	-2.78805	0.00530265	0.0273808
ENSG00000260279.2	12.6136	-0.261595	0.226222	-1.15637	0.247532	0.427263
ENSG00000161791.13	1339.78	0.273243	0.104222	2.62174	0.00874828	0.0395291
ENSG00000258284.1	1.07988	0.0421296	0.5455	0.0772311	0.93844	0.966678
ENSG00000235012.1	1.14848	-0.386322	0.565048	-0.683697	0.494166	0.667861
ENSG00000278133.1	149.419	0.0708969	0.068173	1.03996	0.29836	0.483779
ENSG00000135519.6	5149.41	-0.3522	0.147702	-2.38453	0.0171011	0.0649774
ENSG00000178401.14	62.2989	-0.478585	0.208479	-2.2956	0.0216985	0.0771153
ENSG00000102996.4	373.393	-0.206628	0.111898	-1.84657	0.0648092	0.169982
ENSG00000135406.13	15.7026	0.108961	0.232571	0.468506	0.639423	0.780393
ENSG00000099910.16	1259.91	-0.157156	0.0742426	-2.1168	0.0342771	0.107104
ENSG00000258101.2	11.126	0.178239	0.205297	0.868201	0.385284	0.57067
ENSG00000139372.14	502.227	-0.00626028	0.0771853	-0.0811072	0.935357	0.965285
ENSG00000274017.1	8.14096	0.238391	0.240853	0.989776	0.322283	0.509166
ENSG00000261514.1	6.70037	-0.0040112	0.29319	-0.0136812	0.989084	0.994596
ENSG00000260945.1	1.84455	-0.390484	0.427142	-0.914179	0.360623	0.546608
ENSG00000167552.13	21776.1	-0.471395	0.150763	-3.12672	0.00176769	0.0119163
ENSG00000267397.1	12.7141	0.136763	0.208012	0.657476	0.510875	0.681342
ENSG00000258017.1	7775.65	0.247665	0.36387	0.68064	0.496099	0.669609
ENSG00000083838.15	449.551	-0.0515013	0.0859889	-0.59893	0.54922	0.71071
ENSG00000123416.15	40017.4	-0.645549	0.141307	-4.56842	4.91415e-06	0.000125083
ENSG00000139636.15	935.551	-0.0285617	0.0795173	-0.359189	0.719454	0.833678
ENSG00000139549.2	6.54809	0.308824	0.318005	0.971131	0.331483	0.51788
ENSG00000118160.13	3664.56	-0.669595	0.156251	-4.28538	1.82431e-05	0.000351434
ENSG00000167550.10	194.618	-0.319333	0.147873	-2.15952	0.0308102	0.0992447
ENSG00000167548.14	2647.31	-0.252498	0.133903	-1.88568	0.0593383	0.15983
ENSG00000141552.17	1350.72	0.255898	0.109075	2.34607	0.0189727	0.0700723
ENSG00000134285.10	386.918	-0.262416	0.0989312	-2.65251	0.00798949	0.0369594
ENSG00000174243.9	1826.9	0.206029	0.0633299	3.25326	0.00114088	0.00859954
ENSG00000167005.13	3577.81	-0.160202	0.0968467	-1.65418	0.0980914	0.226949
ENSG00000257660.5	6.7538	-0.129189	0.261219	-0.494563	0.620909	0.766233
ENSG00000257653.1	43.6017	0.106087	0.57467	0.184606	0.853538	0.917646
ENSG00000266967.6	1109.25	-0.160348	0.0950242	-1.68745	0.091517	0.216601
ENSG00000221491.2	1.14842	-0.590143	0.584659	-1.00938	0.312792	0.499271
ENSG00000197376.2	11.7109	-0.375579	0.215036	-1.74659	0.080709	0.197718
ENSG00000257763.1	5.83521	-1.26703	0.338291	-3.74539	0.000180117	0.0021265
ENSG00000257735.1	12.0383	-0.0115745	0.185689	-0.0623329	0.950298	0.97273
ENSG00000167528.12	795.599	-0.109243	0.0790238	-1.3824	0.166848	0.32746
ENSG00000187166.1	13.918	-0.861679	0.267159	-3.22534	0.00125825	0.00923727
ENSG00000275228.1	9.58484	0.118029	0.247799	0.47631	0.633854	0.77628
ENSG00000258234.1	1.71641	-0.190162	0.416825	-0.456215	0.648235	0.78645
ENSG00000172640.3	2.55044	-0.243023	0.422893	-0.574666	0.565517	0.724125
ENSG00000269514.1	18.7798	-0.00210222	0.182116	-0.0115433	0.99079	0.995673
ENSG00000263050.1	57.3276	0.222917	0.125033	1.78287	0.0746075	0.187046
ENSG00000262815.1	3.70226	-0.372692	0.266704	-1.3974	0.162294	0.321273
ENSG00000274124.1	5.89904	-0.407839	0.295176	-1.38168	0.167069	0.327715
ENSG00000267586.6	19.9188	-0.180279	0.164995	-1.09263	0.274556	0.458567
ENSG00000177981.10	1203.29	-0.125013	0.0466815	-2.67801	0.0074062	0.0349617
ENSG00000152556.15	5297.8	-0.31403	0.108515	-2.8939	0.00380495	0.021347
ENSG00000166111.9	3317.95	-0.839001	0.175541	-4.77951	1.75719e-06	5.53022e-05
ENSG00000240399.1	11.2575	-0.199931	0.227907	-0.877247	0.380352	0.565777
ENSG00000079387.13	264.829	0.101399	0.0841534	1.20493	0.228228	0.404487
ENSG00000276814.1	6.03009	0.538306	0.252513	2.1318	0.0330236	0.104172
ENSG00000257985.1	2.64013	-0.605642	0.352006	-1.72054	0.0853336	0.205744
ENSG00000275995.1	5.87824	-0.327096	0.270847	-1.20768	0.227171	0.403272
ENSG00000134291.11	919.656	0.357717	0.088019	4.06409	4.82205e-05	0.000752597
ENSG00000233493.3	6.70559	-0.499459	0.261994	-1.90637	0.0566018	0.154433
ENSG00000279840.1	51.1318	0.0539773	0.107416	0.502508	0.61531	0.762163
ENSG00000111424.10	18.3306	0.135346	0.165446	0.818065	0.41332	0.597615
ENSG00000268069.2	127.711	0.0141276	0.161388	0.087538	0.930244	0.9627
ENSG00000277173.1	2.00218	0.306321	0.482095	0.635395	0.525171	0.692497
ENSG00000198373.12	1462.33	-0.182159	0.0624943	-2.91482	0.00355897	0.0203149
ENSG00000274902.1	7.18241	0.32914	0.272974	1.20575	0.227912	0.404081
ENSG00000280054.1	39.5385	0.334828	0.187634	1.78448	0.0743459	0.18662
ENSG00000111405.8	91.8708	0.26945	0.161068	1.67289	0.0943484	0.220939
ENSG00000276390.1	5.937	0.293707	0.263602	1.11421	0.265191	0.448433
ENSG00000234928.1	10.1968	0.208147	0.229095	0.908562	0.363581	0.549449
ENSG00000004975.11	829.586	0.0953898	0.0825329	1.15578	0.247772	0.427529
ENSG00000258181.1	5.25237	-0.241954	0.286074	-0.845772	0.39768	0.582316
ENSG00000247774.6	71.8782	0.544986	0.171002	3.18703	0.00143744	0.0102114
ENSG00000266923.1	6.57007	1.99292	0.412254	4.83419	1.33688e-06	4.46254e-05
ENSG00000258352.1	2.26615	0.244878	0.416424	0.588051	0.556498	0.716958
ENSG00000100288.19	1165.5	-0.0160882	0.086945	-0.185039	0.853199	0.917395
ENSG00000139211.6	269.469	-0.293544	0.187487	-1.56568	0.117424	0.258057
ENSG00000247735.2	13.8039	-0.107327	0.200678	-0.534821	0.592774	0.74534
ENSG00000274723.1	3.70168	0.52584	0.317651	1.6554	0.0978425	0.226579
ENSG00000272369.1	4.98629	2.02531	0.403055	5.0249	5.03702e-07	2.02222e-05
ENSG00000275481.1	5.61989	0.324479	0.298093	1.08852	0.276367	0.460479
ENSG00000257496.1	1.28451	0.681407	0.514425	1.3246	0.185304	0.351712
ENSG00000257261.5	28.7702	1.19856	0.232548	5.15403	2.54943e-07	1.1829e-05
ENSG00000134294.13	5000.86	1.16839	0.156351	7.47286	7.84706e-14	3.58964e-11
ENSG00000274949.1	4.36859	-0.13461	0.365961	-0.367825	0.713004	0.829984
ENSG00000189079.15	531.33	0.33904	0.0985717	3.43953	0.000582731	0.00516413
ENSG00000177119.15	640.915	0.717928	0.158998	4.51532	6.32222e-06	0.000151878
ENSG00000257572.1	3.27849	-0.694555	0.470792	-1.47529	0.140134	0.291142
ENSG00000205702.10	128.634	-0.110796	0.150442	-0.736471	0.461444	0.640179
ENSG00000185610.6	100.531	0.241935	0.170655	1.41769	0.156282	0.313268
ENSG00000184613.10	8833.45	-0.294133	0.182401	-1.61257	0.106839	0.240773
ENSG00000275286.1	39.3129	0.279757	0.201478	1.38853	0.164977	0.325001
ENSG00000139173.9	197.455	-0.0812754	0.0813941	-0.998543	0.318016	0.504949
ENSG00000264242.2	2.28124	-0.72296	0.444251	-1.62737	0.103659	0.235746
ENSG00000151239.13	1670.39	0.311882	0.0948129	3.28944	0.00100386	0.00778702
ENSG00000173157.16	3.61152	-0.470009	0.351729	-1.33628	0.181457	0.346519
ENSG00000257114.2	1.7534	-0.886464	0.526393	-1.68404	0.0921748	0.217584
ENSG00000277825.1	6.1107	0.0145237	0.263481	0.0551225	0.956041	0.976203
ENSG00000066739.11	2347.41	-0.0877545	0.0790639	-1.10992	0.267034	0.450569
ENSG00000257164.5	2.06223	-0.415948	0.383849	-1.08362	0.278532	0.462734
ENSG00000178803.10	39.9786	-0.118139	0.192978	-0.612187	0.540414	0.703859
ENSG00000257225.1	8.43111	-0.826849	0.405371	-2.03973	0.0413767	0.122672
ENSG00000139174.10	1166.53	-0.209624	0.133584	-1.56922	0.116596	0.256754
ENSG00000279962.1	1.12115	1.46254	0.640803	2.28235	0.0224687	0.0790897
ENSG00000139168.7	1652.34	0.229193	0.0949226	2.41452	0.015756	0.0612112
ENSG00000129255.15	926.226	0.104343	0.0729993	1.42937	0.152899	0.308581
ENSG00000134283.17	1359.6	0.0450825	0.0584196	0.771702	0.440291	0.621289
ENSG00000245694.9	40.1199	0.551556	0.271099	2.03451	0.0418999	0.12385
ENSG00000257239.1	2.94495	-0.612231	0.392566	-1.55956	0.118864	0.260357
ENSG00000251138.6	73.3905	-0.415287	0.23165	-1.79273	0.0730158	0.184408
ENSG00000274682.1	108.557	0.100815	0.201403	0.500565	0.616677	0.763075
ENSG00000277741.4	1.56286	-0.85713	0.487964	-1.75654	0.0789954	0.194606
ENSG00000018236.14	9086.46	-0.176836	0.108239	-1.63375	0.10231	0.233681
ENSG00000258162.2	16.8822	-0.152447	0.218542	-0.697564	0.48545	0.660727
ENSG00000205592.13	21.1142	0.189669	0.198101	0.957434	0.338348	0.524333
ENSG00000188906.14	1153.49	0.0597361	0.136989	0.436064	0.66279	0.796285
ENSG00000147124.12	401.868	-0.083232	0.0713895	-1.16589	0.243661	0.42274
ENSG00000151229.12	2664.87	-0.155489	0.175054	-0.888234	0.374415	0.559882
ENSG00000173208.3	471.721	-0.514557	0.161468	-3.18674	0.00143885	0.010217
ENSG00000139116.18	4513.96	-0.345398	0.0978194	-3.53098	0.00041403	0.0040075
ENSG00000198840.2	100514	0.570785	0.167544	3.40678	0.00065733	0.00565488
ENSG00000139117.13	854.776	0.20977	0.131038	1.60084	0.109413	0.245129
ENSG00000277829.1	21.6363	0.504745	0.222772	2.26574	0.023467	0.0816832
ENSG00000175548.8	494.299	0.326159	0.120042	2.71705	0.00658674	0.032088
ENSG00000278881.1	2.01484	0.0167157	0.525797	0.0317911	0.974639	0.98673
ENSG00000272435.1	0.896883	-1.56194	0.625535	-2.49697	0.012526	0.0516283
ENSG00000255652.3	12.5644	-0.245512	0.211773	-1.15932	0.246328	0.426101
ENSG00000256538.1	14.7481	-0.718628	0.312586	-2.29898	0.0215064	0.0766325
ENSG00000139133.6	38.4298	-0.0872423	0.145184	-0.60091	0.5479	0.709751
ENSG00000273853.1	6.60459	-0.0400654	0.303472	-0.132023	0.894966	0.942376
ENSG00000110975.8	39.1759	-0.544756	0.302983	-1.79798	0.0721808	0.18305
ENSG00000274976.1	5.62976	1.97731	0.375145	5.27077	1.35849e-07	7.20636e-06
ENSG00000104885.17	860.17	0.0901515	0.131166	0.687311	0.491887	0.665999
ENSG00000257511.1	34.669	-0.17754	0.17	-1.04435	0.296322	0.481858
ENSG00000276148.1	17.9163	0.313384	0.234762	1.3349	0.181909	0.347196
ENSG00000087470.17	5215.45	-0.292343	0.0825974	-3.53938	0.000401069	0.00391064
ENSG00000139132.14	627.709	0.387251	0.129068	3.00037	0.0026965	0.0164665
ENSG00000274964.1	15.144	0.255535	0.243433	1.04972	0.293849	0.478968
ENSG00000229676.2	20.9298	0.00320689	0.170632	0.0187942	0.985005	0.992492
ENSG00000257530.1	1.93102	-0.231638	0.424808	-0.545276	0.585564	0.739617
ENSG00000141441.15	762.061	0.241587	0.096925	2.49251	0.0126844	0.0520896
ENSG00000276136.1	12.3734	0.278249	0.220238	1.2634	0.206445	0.378084
ENSG00000174718.11	612.219	0.457608	0.0986831	4.63715	3.53243e-06	9.61692e-05
ENSG00000277806.1	39.2208	0.426903	0.172843	2.46988	0.0135157	0.0546943
ENSG00000276900.1	61.672	-0.0656878	0.122223	-0.537444	0.590961	0.743947
ENSG00000276058.1	4.42718	0.629876	0.309088	2.03785	0.0415647	0.123063
ENSG00000233381.3	1.17842	0.109181	0.549856	0.198564	0.842604	0.91041
ENSG00000279080.1	96.1249	0.0253962	0.108086	0.234962	0.814238	0.892951
ENSG00000255867.1	5.85867	-0.0489355	0.244749	-0.199942	0.841526	0.909836
ENSG00000203437.3	1.05732	-0.392867	0.568631	-0.6909	0.489629	0.664271
ENSG00000252461.1	0.909341	0.437902	0.571098	0.766772	0.443217	0.623811
ENSG00000155313.15	1314.69	-0.0508381	0.10375	-0.490007	0.624129	0.768963
ENSG00000267369.1	7.27217	-0.220496	0.33331	-0.661533	0.50827	0.67915
ENSG00000177359.17	19.9759	-0.197081	0.228383	-0.86294	0.388171	0.573559
ENSG00000245614.3	11.9743	-0.229793	0.196423	-1.16989	0.242044	0.420901
ENSG00000226472.8	16.8695	-0.00179198	0.161186	-0.0111174	0.99113	0.995882
ENSG00000246331.2	7.4926	-0.700066	0.312307	-2.2416	0.0249873	0.0855177
ENSG00000110888.17	2608.16	-0.368607	0.0910743	-4.04732	5.18078e-05	0.000795963
ENSG00000130829.17	117.403	0.359742	0.16438	2.18847	0.0286351	0.0940763
ENSG00000257456.1	2.43256	0.40332	0.401987	1.00332	0.315709	0.502593
ENSG00000133687.15	1481.44	0.333313	0.16548	2.01422	0.043986	0.128323
ENSG00000102038.15	1695.66	0.348086	0.0985443	3.53228	0.000411994	0.00399328
ENSG00000257599.1	3.99647	-0.131623	0.343832	-0.382812	0.701859	0.822622
ENSG00000260911.2	56.9462	0.343717	0.221636	1.55081	0.120946	0.263462
ENSG00000274315.1	26.4745	0.366977	0.145801	2.51697	0.0118369	0.0495234
ENSG00000266202.1	2.46058	0.271185	0.649393	0.417597	0.676242	0.805298
ENSG00000140006.11	312.707	0.0714893	0.0648839	1.1018	0.270547	0.454655
ENSG00000151849.14	519.461	0.0783054	0.0970348	0.806982	0.419677	0.603448
ENSG00000275476.1	15.46	0.327188	0.261887	1.24935	0.211537	0.384778
ENSG00000064763.10	713.968	-0.354484	0.147787	-2.39861	0.0164575	0.0632946
ENSG00000273989.1	1.55712	0.302721	0.488467	0.619738	0.535431	0.700683
ENSG00000278733.1	8.69926	-0.186446	0.239081	-0.779844	0.435483	0.61697
ENSG00000131871.14	647.201	0.289344	0.0945265	3.06098	0.00220614	0.0141245
ENSG00000123106.10	1228.38	-0.140118	0.091479	-1.53169	0.125598	0.270332
ENSG00000257042.1	1.96308	-0.736012	0.448091	-1.64255	0.100476	0.230747
ENSG00000269729.1	4.65978	-0.101541	0.300844	-0.337521	0.735724	0.843815
ENSG00000087448.9	2317.6	-0.297358	0.091995	-3.23233	0.00122786	0.009078
ENSG00000265170.2	12.8997	0.784716	0.213036	3.68349	0.000230064	0.00257132
ENSG00000205693.3	3.78241	-0.146851	0.37194	-0.394823	0.692973	0.816748
ENSG00000276261.1	24.0954	1.24649	0.241446	5.1626	2.43543e-07	1.14307e-05
ENSG00000256377.5	17.8544	0.663434	0.238452	2.78225	0.00539829	0.0277774
ENSG00000262319.1	7.20303	0.0161447	0.428011	0.0377201	0.969911	0.983814
ENSG00000256557.1	5.3661	0.212466	0.382147	0.55598	0.578224	0.733743
ENSG00000167088.10	980.769	0.0183255	0.0673493	0.272096	0.785548	0.87565
ENSG00000248100.2	3.72646	0.753604	0.460976	1.6348	0.10209	0.23331
ENSG00000172264.16	610.192	-0.298752	0.136215	-2.19325	0.0282896	0.0932777
ENSG00000029153.14	441.999	-0.267587	0.11354	-2.35676	0.0184351	0.0687037
ENSG00000153976.2	13.9802	0.780875	0.315135	2.4779	0.0132157	0.0537952
ENSG00000211455.7	1203.79	0.263162	0.108228	2.43155	0.0150344	0.0591236
ENSG00000256226.1	1.09229	0.642166	0.541656	1.18556	0.235795	0.413498
ENSG00000214700.5	5.48432	-0.580438	0.312325	-1.85844	0.0631062	0.166935
ENSG00000152944.8	855.037	0.312637	0.0843776	3.70522	0.00021121	0.00240445
ENSG00000100604.12	10637.8	0.114641	0.200071	0.572999	0.566646	0.724893
ENSG00000064115.10	976.502	-0.154378	0.0862741	-1.78939	0.0735515	0.185314
ENSG00000247903.1	574.446	0.0380593	0.140659	0.270579	0.786715	0.876229
ENSG00000111790.13	3696	0.361771	0.106379	3.40077	0.000671956	0.00575692
ENSG00000184557.4	576.272	2.10554	0.393125	5.35589	8.51357e-08	4.89402e-06
ENSG00000064102.14	428.806	0.197544	0.103984	1.89976	0.0574643	0.156156
ENSG00000234428.2	4.9225	0.379926	0.291092	1.30518	0.191833	0.360022
ENSG00000010404.17	40494.8	-0.24703	0.139412	-1.77194	0.0764045	0.190142
ENSG00000174740.7	74.6413	0.225499	0.141661	1.59182	0.111426	0.248439
ENSG00000123104.11	1101.7	0.548283	0.16206	3.38322	0.000716414	0.00603877
ENSG00000255968.1	11.0762	-0.125305	0.251583	-0.498066	0.618438	0.764457
ENSG00000256894.1	16.9072	-0.232431	0.262722	-0.884704	0.376316	0.561791
ENSG00000123094.15	906.676	0.701493	0.127345	5.50861	3.61685e-08	2.40721e-06
ENSG00000246695.7	308.618	-0.0358354	0.067937	-0.52748	0.59786	0.749003
ENSG00000279173.1	3.14543	0.174812	0.398491	0.438684	0.660891	0.795149
ENSG00000278955.2	4.10985	-0.032048	0.373155	-0.0858839	0.931559	0.963294
ENSG00000278743.1	8.66553	0.181583	0.222933	0.814519	0.415348	0.599544
ENSG00000274987.1	35.6326	0.282088	0.139295	2.02511	0.0428556	0.125997
ENSG00000243156.7	2076.5	-0.469491	0.174985	-2.68303	0.00729574	0.0345773
ENSG00000133703.11	1977.75	-0.178622	0.0970654	-1.84022	0.0657359	0.171749
ENSG00000105251.10	392.831	-0.181673	0.176067	-1.03184	0.302146	0.487768
ENSG00000205707.10	1064.75	0.22724	0.123031	1.84702	0.0647448	0.169872
ENSG00000118307.18	100.41	-0.250759	0.169833	-1.4765	0.13981	0.29073
ENSG00000258449.1	1.9096	0.172704	0.439576	0.392888	0.694402	0.817866
ENSG00000109083.13	1322.75	0.215379	0.080923	2.66153	0.00777871	0.0362267
ENSG00000226397.8	8.73615	-0.12047	0.180234	-0.668409	0.503873	0.676196
ENSG00000278969.1	18.5425	-0.721137	0.230721	-3.12558	0.00177455	0.0119502
ENSG00000255864.5	6.14862	0.121077	0.304268	0.397927	0.690684	0.815202
ENSG00000131174.4	2968.94	-0.0164187	0.0788483	-0.208232	0.835048	0.906347
ENSG00000211890.3	4.82047	4.27029	1.00994	4.22824	2.35523e-05	0.000424975
ENSG00000274885.1	3.41655	0.823132	0.406804	2.02341	0.043031	0.126366
ENSG00000274624.1	5.37965	-0.0545266	0.365436	-0.14921	0.881388	0.934099
ENSG00000047648.21	178.914	0.57241	0.156757	3.65158	0.000260629	0.00283584
ENSG00000111728.10	1100.29	-0.0147166	0.0961839	-0.153005	0.878394	0.932546
ENSG00000111726.12	2811.15	-0.238612	0.106733	-2.23561	0.0253777	0.0863351
ENSG00000111713.2	16.1654	0.511801	0.189852	2.69579	0.00702228	0.0336396
ENSG00000134548.9	718.788	0.178212	0.162622	1.09587	0.273137	0.457233
ENSG00000111711.9	1552.33	-0.19476	0.106479	-1.82909	0.0673867	0.174427
ENSG00000004700.15	387.359	0.315575	0.156119	2.02137	0.0432412	0.126797
ENSG00000236953.1	22.4771	-0.529817	0.324806	-1.63118	0.102852	0.234483
ENSG00000121350.15	687.693	-0.103263	0.087535	-1.17968	0.238128	0.416195
ENSG00000205754.10	1.47893	0.829407	0.534649	1.55131	0.120827	0.263255
ENSG00000267122.1	10.0258	-0.516001	0.265996	-1.93988	0.0523937	0.146319
ENSG00000172572.6	163.827	0.449927	0.264678	1.6999	0.0891488	0.212605
ENSG00000256287.1	0.994995	-0.715737	0.591426	-1.21019	0.226206	0.402066
ENSG00000255910.1	3.57883	-0.603194	0.369295	-1.63337	0.102392	0.233817
ENSG00000139154.14	859.763	0.259083	0.0875897	2.95792	0.00309725	0.0183234
ENSG00000261555.1	2.14309	0.243199	0.43945	0.553416	0.579979	0.735222
ENSG00000052126.14	1468.5	-0.0723033	0.104849	-0.689597	0.490448	0.664883
ENSG00000223723.1	8.30707	-0.077773	0.254806	-0.305224	0.760195	0.85934
ENSG00000109103.11	1292.17	0.253892	0.0993111	2.55653	0.0105721	0.0455065
ENSG00000111404.6	152.316	-0.405445	0.234584	-1.72836	0.0839241	0.203234
ENSG00000261762.1	3.4545	0.285427	0.435952	0.654721	0.512647	0.682808
ENSG00000073464.11	4000.98	-0.352472	0.108686	-3.24304	0.00118261	0.00882582
ENSG00000255871.2	4.75822	-0.278162	0.304568	-0.913302	0.361084	0.547049
ENSG00000256564.1	2.25035	-0.797458	0.548895	-1.45284	0.146267	0.299195
ENSG00000048540.14	9345.07	-0.0260045	0.139138	-0.186897	0.851742	0.916442
ENSG00000188991.3	9.82719	-0.231188	0.289282	-0.799178	0.424187	0.607566
ENSG00000023697.12	374.699	0.432407	0.0939993	4.60011	4.22266e-06	0.000110869
ENSG00000177302.14	613.659	-0.326044	0.0807505	-4.03767	5.39852e-05	0.00082396
ENSG00000256500.5	515.322	-0.703915	0.553391	-1.272	0.203372	0.374345
ENSG00000255565.1	5.38476	0.299129	0.261179	1.14531	0.252082	0.432851
ENSG00000151490.13	928.223	-0.277142	0.170423	-1.6262	0.103908	0.236052
ENSG00000256650.1	2.03633	0.198417	0.469343	0.422755	0.672474	0.803018
ENSG00000255727.1	2.15077	-0.0218974	0.446405	-0.0490526	0.960877	0.97887
ENSG00000111348.8	544.683	0.627773	0.149205	4.20745	2.58269e-05	0.000457628
ENSG00000111341.9	626.597	1.43309	0.427053	3.35578	0.000791429	0.00647966
ENSG00000179256.2	3.3015	0.11873	0.356421	0.333117	0.739046	0.846027
ENSG00000267112.1	1.62024	-0.27277	0.43974	-0.6203	0.53506	0.700398
ENSG00000182993.3	74.4613	0.262617	0.103765	2.53089	0.0113775	0.0481786
ENSG00000084463.7	2006.27	-0.130261	0.0538579	-2.41861	0.0155801	0.0606964
ENSG00000271303.1	1180.18	-0.110806	0.111319	-0.995386	0.319548	0.506304
ENSG00000246705.4	310.217	0.509473	0.159404	3.19612	0.00139289	0.00997344
ENSG00000197837.3	25.8609	-0.245356	0.183258	-1.33885	0.180619	0.345281
ENSG00000261324.2	103.393	-0.0803024	0.0979816	-0.819566	0.412463	0.596642
ENSG00000214772.2	1.46203	-0.0860166	0.458924	-0.187431	0.851322	0.916173
ENSG00000070019.4	11.701	0.274458	0.227358	1.20716	0.22737	0.403433
ENSG00000256751.5	2.80125	0.0205845	0.410061	0.0501986	0.959964	0.97843
ENSG00000260832.1	1.45311	-1.12201	0.613311	-1.82944	0.0673341	0.174342
ENSG00000171681.12	1304.86	0.166624	0.082483	2.0201	0.0433732	0.126957
ENSG00000244573.3	0.665501	0.513751	0.682755	0.752467	0.45177	0.63205
ENSG00000256084.1	8.50873	-0.406751	0.238957	-1.70219	0.0887195	0.21183
ENSG00000259287.2	17.8085	0.0144911	0.210526	0.0688328	0.945123	0.970062
ENSG00000277935.1	12.6035	-1.06763	0.780806	-1.36735	0.171517	0.333631
ENSG00000256306.1	1.36108	0.505258	0.531805	0.95008	0.342072	0.528224
ENSG00000089009.15	9469.16	0.302548	0.0825803	3.66369	0.000248611	0.00273068
ENSG00000273079.5	3468.48	-0.516678	0.182425	-2.83228	0.0046218	0.0246691
ENSG00000255621.1	9.39197	-0.325845	0.263434	-1.23691	0.216119	0.38979
ENSG00000013583.8	752.642	0.307665	0.0913156	3.36924	0.000753746	0.00626476
ENSG00000111291.8	1.83345	-0.461956	0.45037	-1.02573	0.305021	0.490775
ENSG00000247498.9	19.4066	0.106743	0.223247	0.478137	0.632553	0.775271
ENSG00000266313.1	7.28932	-0.168565	0.235277	-0.716454	0.473711	0.650914
ENSG00000234498.3	1.3668	1.08382	0.492379	2.20118	0.027723	0.0919824
ENSG00000205155.7	795.73	0.0165435	0.0804671	0.205593	0.837109	0.907332
ENSG00000183150.7	214.252	0.17787	0.0985487	1.80489	0.0710919	0.181247
ENSG00000275963.1	64.8539	0.12377	0.0977133	1.26667	0.205273	0.376479
ENSG00000111269.2	2614.34	0.248637	0.0757906	3.28058	0.00103594	0.00797871
ENSG00000255670.1	10.3583	-0.552761	0.2804	-1.97133	0.048686	0.138427
ENSG00000165714.10	409.326	-0.298818	0.085529	-3.49376	0.000476265	0.00445782
ENSG00000243141.2	2.47666	0.325812	0.459385	0.709235	0.478179	0.654965
ENSG00000111261.13	682.151	-0.170758	0.0544123	-3.13823	0.00169971	0.0115928
ENSG00000276863.1	30.0288	-0.126024	0.153056	-0.823385	0.410289	0.594658
ENSG00000070018.8	1130.07	0.148	0.10671	1.38693	0.165463	0.325662
ENSG00000133246.11	147.816	0.485032	0.19093	2.54036	0.0110739	0.0471575
ENSG00000120697.8	377.317	0.0625413	0.090407	0.691775	0.489078	0.663913
ENSG00000121380.12	6.04792	-0.00905463	0.25441	-0.0355907	0.971609	0.985012
ENSG00000270091.1	163.962	0.179858	0.122769	1.46501	0.142919	0.295022
ENSG00000139083.10	473.195	0.325049	0.109235	2.97569	0.00292335	0.0175406
ENSG00000247157.6	109.603	-0.161037	0.11452	-1.40619	0.159666	0.317638
ENSG00000274551.1	1.37065	0.0365743	0.446126	0.0819819	0.934661	0.964935
ENSG00000270863.1	5.59407	-0.353717	0.288342	-1.22673	0.219926	0.394552
ENSG00000277705.1	1.17787	-0.0519233	0.5357	-0.0969261	0.922785	0.95843
ENSG00000278654.1	8.56005	-1.65254	0.357448	-4.62318	3.77901e-06	0.000101521
ENSG00000281026.1	121.046	0.166088	0.15109	1.09926	0.271654	0.455759
ENSG00000269106.1	1.80176	-0.868825	0.793488	-1.09494	0.273541	0.457464
ENSG00000256274.1	6.54595	-0.286668	0.334574	-0.856817	0.391546	0.576605
ENSG00000256019.1	1.72781	-0.858648	0.493624	-1.73948	0.0819507	0.200082
ENSG00000255837.1	27.5003	0.186084	0.186005	1.00042	0.317107	0.50393
ENSG00000134551.12	1.97775	0.853563	0.508845	1.67745	0.0934544	0.219584
ENSG00000212128.2	1.07153	-0.646608	0.519195	-1.24541	0.212983	0.386364
ENSG00000256682.2	0.992027	-0.267106	0.597327	-0.447168	0.654754	0.790671
ENSG00000129003.15	2768.83	0.175102	0.112818	1.55208	0.120643	0.26294
ENSG00000256651.1	6.89263	-0.295523	0.242564	-1.21833	0.223099	0.398199
ENSG00000231887.6	26.7281	-0.430958	0.174894	-2.46411	0.0137353	0.055304
ENSG00000256667.6	129.89	0.0170593	0.143378	0.118981	0.90529	0.948695
ENSG00000134545.13	14.9754	-0.00813069	0.360038	-0.0225828	0.981983	0.990971
ENSG00000205809.9	43.3556	0.250594	0.327679	0.764755	0.444417	0.624885
ENSG00000205810.8	23.7959	0.863157	0.32824	2.62965	0.0085472	0.0388857
ENSG00000183542.5	16.7797	0.629121	0.308646	2.03833	0.0415174	0.122988
ENSG00000213809.8	48.4264	0.398995	0.167016	2.38897	0.0168956	0.0644001
ENSG00000245648.1	26.3053	0.291626	0.204215	1.42804	0.153281	0.309115
ENSG00000256288.1	2.74984	-0.0641375	0.465267	-0.137851	0.890358	0.939781
ENSG00000103187.7	1836.95	0.34192	0.0989487	3.45552	0.000549226	0.00494821
ENSG00000139112.10	11463.8	-0.441746	0.118187	-3.73767	0.00018573	0.00217774
ENSG00000173391.8	229.687	-0.0488857	0.190289	-0.256903	0.797254	0.882549
ENSG00000167202.11	862.6	0.342554	0.0816749	4.19412	2.73938e-05	0.000479376
ENSG00000150048.10	63.5174	1.13962	0.216224	5.27056	1.36006e-07	7.20636e-06
ENSG00000197992.6	46.5849	0.686795	0.25189	2.72657	0.00639958	0.0314231
ENSG00000262003.1	1.80979	0.250704	0.43145	0.581072	0.561192	0.720461
ENSG00000256342.1	3.17201	-0.365644	0.343922	-1.06316	0.287709	0.472302
ENSG00000165682.14	1.76816	1.31433	0.488349	2.69138	0.00711563	0.0339018
ENSG00000129682.14	2431.39	-0.376068	0.130356	-2.88493	0.00391504	0.0217921
ENSG00000172322.13	6.66074	2.26878	0.39493	5.74476	9.20493e-09	8.05841e-07
ENSG00000225231.1	26.3389	1.04458	0.429258	2.43345	0.0149558	0.0589071
ENSG00000167065.13	132.464	-0.15624	0.114639	-1.36288	0.172921	0.335481
ENSG00000174032.16	411.725	0.48626	0.0961672	5.0564	4.27239e-07	1.79049e-05
ENSG00000110852.4	133.7	1.44522	0.195794	7.3813	1.56749e-13	6.46265e-11
ENSG00000150045.11	6.71422	-0.169383	0.312294	-0.542382	0.587555	0.74124
ENSG00000184293.7	2.95464	1.40604	0.473337	2.97049	0.00297325	0.0177255
ENSG00000213443.2	15.987	-0.126989	0.336658	-0.377204	0.706022	0.825297
ENSG00000111796.3	6.1903	0.26345	0.331679	0.79429	0.427027	0.610105
ENSG00000256673.1	2.65469	-0.194306	0.39578	-0.490944	0.623466	0.768367
ENSG00000260423.1	12.0487	0.249536	0.223894	1.11453	0.265054	0.448231
ENSG00000255753.1	1.3933	1.2823	0.666193	1.92481	0.0542527	0.150155
ENSG00000256427.1	16.8806	0.0349313	0.213841	0.163352	0.870242	0.92726
ENSG00000256720.1	1.38293	-1.04638	0.538155	-1.94439	0.0518488	0.145232
ENSG00000214851.4	2.70766	0.28498	0.386549	0.737243	0.460974	0.639835
ENSG00000262693.1	2.05024	0.380525	0.415342	0.916173	0.359576	0.545646
ENSG00000188176.11	19.6079	1.23376	0.255981	4.81975	1.4374e-06	4.71063e-05
ENSG00000003056.7	2539.29	0.0417116	0.0518883	0.803873	0.421471	0.60533
ENSG00000223979.2	3.31638	-0.658982	0.376575	-1.74993	0.0801297	0.196685
ENSG00000111752.10	2105.24	-0.116736	0.0981398	-1.18949	0.234248	0.411406
ENSG00000274105.1	22.6052	-0.0171926	0.151513	-0.113473	0.909656	0.951551
ENSG00000282022.1	17.723	-1.33999	0.372689	-3.59546	0.000323824	0.00333042
ENSG00000261744.1	14.6825	-0.553313	0.237312	-2.33158	0.0197226	0.0719339
ENSG00000166535.19	177.252	1.12335	0.192485	5.83606	5.34493e-09	5.32509e-07
ENSG00000249790.2	67.8989	0.149749	0.157024	0.953666	0.340253	0.526504
ENSG00000166532.15	1864.19	0.265995	0.108554	2.45036	0.0142715	0.0569091
ENSG00000197614.10	24.8367	1.29668	0.246344	5.26368	1.41201e-07	7.44492e-06
ENSG00000166523.7	68.2198	1.57756	0.229677	6.8686	6.48366e-12	1.83115e-09
ENSG00000166527.7	2.19158	3.56456	0.605526	5.88672	3.93932e-09	4.12727e-07
ENSG00000262171.1	5.03998	0.0896745	0.272044	0.329632	0.741678	0.847636
ENSG00000256552.2	41.1375	0.114197	0.168809	0.676488	0.498731	0.671932
ENSG00000275367.1	685.955	-0.542834	0.115071	-4.7174	2.38876e-06	7.066e-05
ENSG00000244050.2	8.10573	-0.806386	0.282108	-2.85843	0.00425743	0.0231814
ENSG00000196946.9	1.47654	-0.192117	0.536444	-0.358131	0.720245	0.834118
ENSG00000183778.17	106.619	-0.135578	0.140684	-0.963703	0.335195	0.521573
ENSG00000111729.12	41.7063	0.492932	0.153972	3.20143	0.00136748	0.00985238
ENSG00000140519.12	154.96	0.102568	0.141332	0.725725	0.468008	0.645864
ENSG00000279865.1	25.6825	0.0566205	0.18179	0.311462	0.755449	0.856263
ENSG00000065970.8	751.457	-0.171602	0.0830396	-2.06651	0.0387806	0.117005
ENSG00000255581.1	5.29791	0.456321	0.306638	1.48814	0.136713	0.286453
ENSG00000255964.1	1.07217	-0.439666	0.552454	-0.795842	0.426124	0.609282
ENSG00000206636.1	4.24656	1.0624	0.348487	3.04861	0.00229899	0.0145724
ENSG00000251002.7	5.71373	-0.853091	0.338496	-2.52024	0.0117274	0.0492222
ENSG00000059804.15	2759.52	0.204633	0.139993	1.46174	0.143812	0.296131
ENSG00000176654.12	1.3373	-0.110972	0.477537	-0.232383	0.81624	0.894186
ENSG00000173262.11	11.898	-0.206915	0.267433	-0.773708	0.439103	0.620125
ENSG00000177324.13	2.84613	0.316508	0.351289	0.90099	0.367594	0.553196
ENSG00000111704.10	20.1942	-0.212834	0.160209	-1.32848	0.184019	0.349892
ENSG00000150636.16	134.82	-0.048164	0.103267	-0.466405	0.640926	0.78136
ENSG00000205857.1	1.26439	-0.514108	0.544647	-0.943928	0.345206	0.531196
ENSG00000198178.10	0.992528	-1.18115	0.585616	-2.01694	0.0437014	0.127763
ENSG00000177675.8	49.2695	-0.411543	0.169991	-2.42097	0.015479	0.0604103
ENSG00000278595.1	7.63657	-0.240048	0.237568	-1.01044	0.312284	0.498705
ENSG00000215009.5	8.56265	-0.416287	0.270212	-1.54059	0.123416	0.267062
ENSG00000139197.10	2186.28	-0.160311	0.0737095	-2.17491	0.0296371	0.0964996
ENSG00000276144.1	7.07047	-0.0200635	0.307145	-0.0653226	0.947917	0.97138
ENSG00000139178.10	324.731	0.292845	0.162908	1.7976	0.0722401	0.18312
ENSG00000159403.15	951.348	1.05415	0.225538	4.67394	2.9548e-06	8.38657e-05
ENSG00000268439.5	96.2866	0.0418217	0.112453	0.371903	0.709965	0.828246
ENSG00000100441.9	1051.22	0.430586	0.122028	3.52858	0.000417796	0.00403497
ENSG00000111674.8	24388.4	-0.521434	0.125858	-4.14304	3.42733e-05	0.000575574
ENSG00000275703.1	14.3456	0.370901	0.203046	1.82668	0.0677476	0.175161
ENSG00000248593.3	144.783	0.132293	0.0841158	1.57275	0.115777	0.255473
ENSG00000010626.14	532.695	0.210238	0.0886288	2.37212	0.0176864	0.0666168
ENSG00000111671.9	112.853	-0.0141374	0.136621	-0.10348	0.917582	0.955265
ENSG00000279077.1	7.82926	-0.0620477	0.199663	-0.310762	0.755981	0.856645
ENSG00000111669.14	15210.9	-0.121931	0.0981343	-1.24249	0.214054	0.387378
ENSG00000111667.13	3533.12	-0.362758	0.092099	-3.93878	8.18969e-05	0.00115099
ENSG00000111664.10	333.87	-0.0975548	0.181771	-0.536691	0.591481	0.744342
ENSG00000225129.1	2.21783	0.18614	0.435164	0.427748	0.668835	0.800547
ENSG00000110811.19	598.025	0.0960128	0.143437	0.66937	0.503259	0.675679
ENSG00000250510.7	3973.22	-0.0843058	0.129839	-0.649308	0.516139	0.684987
ENSG00000010610.9	376.726	0.822595	0.17034	4.82913	1.37129e-06	4.55735e-05
ENSG00000100320.22	5978.19	-0.419827	0.11713	-3.58429	0.000337999	0.00344026
ENSG00000244532.1	4.12339	-0.55314	0.31628	-1.74889	0.0803092	0.196986
ENSG00000159335.15	4669.66	0.144992	0.139548	1.03901	0.2988	0.484112
ENSG00000089693.10	9136.55	0.0917018	0.0711471	1.2889	0.197431	0.367008
ENSG00000270048.1	2.20382	0.271603	0.447159	0.607397	0.543588	0.706573
ENSG00000269892.1	19.5966	0.232411	0.204551	1.1362	0.255873	0.437428
ENSG00000111652.9	3144.01	-0.395541	0.0809329	-4.88727	1.02243e-06	3.59389e-05
ENSG00000137770.13	781.327	0.104894	0.0919076	1.14129	0.253748	0.434975
ENSG00000270068.1	3.8843	-0.113613	0.367089	-0.309498	0.756943	0.857153
ENSG00000126746.17	811.81	0.155655	0.0856268	1.81783	0.0690908	0.177644
ENSG00000184574.9	109.681	0.45585	0.217564	2.09525	0.0361488	0.111245
ENSG00000247853.2	14.4749	-0.0242678	0.250409	-0.0969128	0.922796	0.95843
ENSG00000111642.14	3788.79	0.069014	0.0691141	0.998551	0.318012	0.504949
ENSG00000010295.19	1617.13	-0.0827027	0.0867526	-0.953317	0.34043	0.526593
ENSG00000255966.1	6.69936	-0.455999	0.247583	-1.84181	0.0655036	0.171406
ENSG00000239002.3	2.18117	-0.916731	0.66028	-1.3884	0.165016	0.325019
ENSG00000111639.7	1533.31	0.134408	0.0923055	1.45612	0.145358	0.298011
ENSG00000215039.6	1101.37	-0.160125	0.100773	-1.58896	0.112068	0.249511
ENSG00000183773.15	2476.85	0.218054	0.128993	1.69043	0.0909454	0.215689
ENSG00000256433.2	10.81	0.581675	0.254581	2.28484	0.0223225	0.0787114
ENSG00000265388.2	1.31118	-1.10799	0.5764	-1.92225	0.0545738	0.150774
ENSG00000067182.7	790.629	1.07545	0.183559	5.85887	4.66029e-09	4.74488e-07
ENSG00000008323.15	3.52898	-0.682018	0.297553	-2.29209	0.0219005	0.0776198
ENSG00000226763.4	47.2564	0.148831	0.160808	0.925517	0.354697	0.540702
ENSG00000010278.12	2367.35	0.175632	0.205552	0.854442	0.39286	0.577555
ENSG00000110799.13	2660.85	0.739322	0.211961	3.48801	0.000486623	0.00453189
ENSG00000047617.14	75.0482	1.15712	0.181503	6.37523	1.82693e-10	3.08666e-08
ENSG00000185652.11	7.60677	-0.373774	0.418734	-0.892629	0.372056	0.557317
ENSG00000256218.1	3.47142	-0.214741	0.318315	-0.674618	0.499919	0.672891
ENSG00000130037.4	173.633	0.236597	0.153876	1.53758	0.124152	0.268126
ENSG00000256654.2	53.7015	0.283859	0.173891	1.6324	0.102596	0.234201
ENSG00000110958.15	6972.24	0.219307	0.0951369	2.30518	0.0211566	0.0757603
ENSG00000256790.1	24.287	-0.289748	0.180101	-1.6088	0.107659	0.242151
ENSG00000123374.10	151.165	1.34553	0.198432	6.78083	1.19485e-11	3.00834e-09
ENSG00000255474.1	31.775	0.204402	0.152449	1.34079	0.179988	0.34457
ENSG00000139180.10	1808.75	-0.221776	0.0576791	-3.845	0.000120552	0.00155189
ENSG00000111254.7	56.5076	0.126768	0.160685	0.788924	0.430157	0.612812
ENSG00000272921.1	72.2737	-0.15928	0.304831	-0.522517	0.60131	0.751642
ENSG00000111247.14	40.0582	-0.202027	0.139931	-1.44376	0.148808	0.302926
ENSG00000047621.11	773.437	-0.137727	0.0741803	-1.85666	0.0633603	0.167321
ENSG00000118971.7	3039.94	-0.292553	0.11452	-2.55459	0.0106313	0.0456899
ENSG00000256164.1	66.5208	0.384572	0.182218	2.1105	0.0348149	0.108382
ENSG00000132522.15	1434.24	0.258441	0.098224	2.63114	0.00851002	0.038749
ENSG00000280202.1	8.93947	-0.231413	0.222487	-1.04012	0.298285	0.483699
ENSG00000167074.14	4427.98	0.0766291	0.08964	0.854854	0.392632	0.577393
ENSG00000130038.9	42.525	-0.15376	0.106983	-1.43723	0.150652	0.305565
ENSG00000274487.1	118.764	-0.448796	0.251334	-1.78566	0.0741547	0.186299
ENSG00000178226.10	51.0762	0.0388825	0.117716	0.330306	0.741169	0.847322
ENSG00000236908.2	8.98442	-0.945925	0.342561	-2.76134	0.00575656	0.0291181
ENSG00000275850.1	4.09567	0.466229	0.293842	1.58667	0.112588	0.250374
ENSG00000204323.5	140.101	-0.379429	0.255382	-1.48573	0.13735	0.287306
ENSG00000278469.1	4.41735	-0.592576	0.322411	-1.83795	0.0660694	0.172243
ENSG00000011105.11	800.604	-0.446822	0.199676	-2.23773	0.0252387	0.086097
ENSG00000197905.8	58.4081	0.938375	0.234538	4.00095	6.30875e-05	0.000932645
ENSG00000078246.16	541.694	0.282625	0.143415	1.97068	0.0487604	0.138582
ENSG00000064489.22	77.022	0.566333	0.186513	3.03642	0.00239406	0.0150138
ENSG00000171792.10	457.834	-0.119522	0.0688123	-1.73694	0.0823986	0.200807
ENSG00000111206.12	52.2396	0.175076	0.134921	1.29762	0.194418	0.363067
ENSG00000283297.1	13.6189	-0.395302	0.242226	-1.63196	0.102689	0.234302
ENSG00000111203.11	513.06	-0.135369	0.0740364	-1.82841	0.0674887	0.174561
ENSG00000258325.2	7.08477	0.620211	0.273467	2.26796	0.0233316	0.0813602
ENSG00000256150.2	4.76515	0.374205	0.486989	0.768405	0.442246	0.622966
ENSG00000186431.18	8.68092	0.538991	0.312174	1.72657	0.0842444	0.203781
ENSG00000246627.6	18.0185	-0.0734753	0.219688	-0.334454	0.738037	0.845303
ENSG00000256271.1	14.1168	0.222438	0.19541	1.13832	0.254988	0.436434
ENSG00000101292.7	12.6713	-1.67378	0.444793	-3.76306	0.000167846	0.00201497
ENSG00000256257.1	6.68254	-0.158548	0.307525	-0.51556	0.606162	0.755035
ENSG00000105258.8	1247.93	0.0720394	0.111913	0.643707	0.519766	0.688197
ENSG00000203593.3	5.75283	-0.00384008	0.244985	-0.0156747	0.987494	0.993738
ENSG00000151067.21	1621.34	-0.27649	0.123741	-2.23442	0.0254557	0.0864873
ENSG00000176641.10	322.216	-0.0703778	0.232604	-0.302565	0.762221	0.860473
ENSG00000151065.13	268.833	0.125084	0.0590767	2.11732	0.0342326	0.10699
ENSG00000235049.1	32.829	-0.438902	0.329886	-1.33047	0.183364	0.34905
ENSG00000105289.14	58.5602	0.569101	0.209407	2.71768	0.0065741	0.0320553
ENSG00000111186.12	126.333	0.291463	0.119219	2.44476	0.0144948	0.0575381
ENSG00000267285.1	1.07604	0.125971	0.506292	0.248811	0.803507	0.88633
ENSG00000105640.12	4992.77	0.374179	0.109443	3.41896	0.000628615	0.00548201
ENSG00000082805.19	1224.42	-0.240146	0.121741	-1.9726	0.0485416	0.138103
ENSG00000002016.17	532.234	0.278211	0.107482	2.58846	0.00964073	0.0424514
ENSG00000060237.16	8222.39	-0.05034	0.112553	-0.447258	0.654689	0.790671
ENSG00000120647.9	190.637	0.230121	0.0894276	2.57326	0.0100744	0.0438558
ENSG00000010379.15	299.913	1.14682	0.207995	5.51367	3.51436e-08	2.36321e-06
ENSG00000256577.2	37.8882	0.475575	0.207915	2.28736	0.0221751	0.0782997
ENSG00000167751.12	11.7023	0.143472	0.220612	0.650335	0.515476	0.684546
ENSG00000120645.11	3856.3	-0.542656	0.159141	-3.40991	0.000649833	0.0056103
ENSG00000255512.1	2.22202	-0.361511	0.471382	-0.766918	0.44313	0.623751
ENSG00000251226.1	101.53	0.578338	0.294415	1.96437	0.0494876	0.139961
ENSG00000227973.1	2.08954	-0.158922	0.508383	-0.312604	0.754582	0.855729
ENSG00000254989.1	2.02136	-0.318971	0.528793	-0.603206	0.546372	0.708804
ENSG00000255545.7	162.404	-0.715537	0.174165	-4.10838	3.98446e-05	0.000649004
ENSG00000109956.12	9497.58	-0.111553	0.093961	-1.18723	0.235138	0.412591
ENSG00000149328.14	528.084	-0.58714	0.119588	-4.90969	9.12193e-07	3.2846e-05
ENSG00000151498.11	1431.31	-0.119245	0.0522	-2.28438	0.0223491	0.0787711
ENSG00000224309.7	4.89619	-0.0408298	0.303493	-0.134533	0.892981	0.941326
ENSG00000273659.1	3.59737	0.217402	0.310231	0.700775	0.483443	0.659267
ENSG00000151500.14	1759.92	0.1329	0.0788289	1.68593	0.09181	0.21707
ENSG00000151502.10	3430.89	-0.222586	0.0682468	-3.26149	0.00110827	0.00840036
ENSG00000232803.1	26.3611	1.21124	0.322443	3.75644	0.000172349	0.00205799
ENSG00000224743.6	13.8821	-0.274751	0.170541	-1.61106	0.107167	0.241375
ENSG00000151503.12	440.66	0.0837862	0.0775692	1.08015	0.280076	0.464278
ENSG00000166086.12	3061.29	0.133148	0.183224	0.726693	0.467414	0.645347
ENSG00000254648.1	4.95199	0.333379	0.304071	1.09638	0.27291	0.45697
ENSG00000204241.7	184.474	-0.37133	0.138014	-2.69052	0.00713409	0.0339698
ENSG00000166118.7	2.24989	-1.86876	0.498141	-3.75147	0.000175801	0.00209045
ENSG00000255258.2	2.65405	0.772562	0.35035	2.20511	0.0274461	0.0913623
ENSG00000254896.1	9.39285	-0.02201	0.222084	-0.0991063	0.921054	0.95743
ENSG00000279189.1	14.512	0.1861	0.183741	1.01284	0.311137	0.497436
ENSG00000260899.1	2.60894	-0.463692	0.48338	-0.959271	0.337422	0.523584
ENSG00000103316.10	3535.17	-0.859863	0.161925	-5.31026	1.09467e-07	6.02608e-06
ENSG00000100139.13	360.962	-0.150778	0.16858	-0.894401	0.371107	0.556421
ENSG00000224795.1	146.529	0.380081	0.27794	1.36749	0.171471	0.333586
ENSG00000182667.14	4120.35	-0.138932	0.0526352	-2.63952	0.00830234	0.038022
ENSG00000120451.10	2284.3	0.0106953	0.0665633	0.160679	0.872346	0.928759
ENSG00000280087.1	61.469	0.281092	0.113113	2.48506	0.012953	0.0529583
ENSG00000255455.2	807.954	-0.0456661	0.0530769	-0.860376	0.389582	0.574623
ENSG00000254842.6	23.4186	-0.191568	0.146134	-1.31091	0.189889	0.357385
ENSG00000175773.12	13.6513	-0.321021	0.206552	-1.55419	0.12014	0.262245
ENSG00000196323.11	2037	0.367397	0.0924608	3.97354	7.08118e-05	0.00102582
ENSG00000149418.10	66.1764	0.107717	0.164664	0.65416	0.513009	0.683104
ENSG00000084234.16	14219.2	-0.161362	0.0814481	-1.98116	0.0475733	0.135967
ENSG00000255057.1	2.21416	0.664109	0.462834	1.43487	0.151323	0.306467
ENSG00000151715.7	47.0553	0.669498	0.159307	4.20257	2.63896e-05	0.000465314
ENSG00000126003.6	356.919	0.282446	0.0890379	3.1722	0.00151289	0.0106128
ENSG00000120471.14	31.2052	-0.189736	0.146125	-1.29845	0.194133	0.362767
ENSG00000174370.9	37.9456	-0.177581	0.192082	-0.924506	0.355223	0.54125
ENSG00000136478.7	3005.17	-0.154744	0.0572887	-2.70113	0.00691039	0.0332706
ENSG00000120457.11	55.0426	-0.108399	0.151645	-0.714824	0.474718	0.651801
ENSG00000151702.16	334.755	0.687253	0.152114	4.51802	6.24197e-06	0.000150284
ENSG00000250799.9	1.4822	-1.08845	0.47029	-2.31442	0.0206448	0.0743059
ENSG00000245008.3	10.127	-0.508051	0.195121	-2.60377	0.00922035	0.0409893
ENSG00000264107.1	13.6979	0.0659952	0.207567	0.317947	0.750525	0.853231
ENSG00000270160.1	1.21147	-1.07419	0.615192	-1.7461	0.0807941	0.197821
ENSG00000224470.7	984.791	-0.127529	0.109719	-1.16232	0.245104	0.42455
ENSG00000180440.3	692.192	-0.343385	0.228587	-1.50221	0.133044	0.281397
ENSG00000134954.14	581.636	0.315933	0.136091	2.32148	0.0202612	0.0733586
ENSG00000157890.17	394.647	0.0494948	0.209119	0.236682	0.812903	0.891939
ENSG00000103310.10	51.8982	-0.569999	1.93768	-0.294165	0.768632	0.86483
ENSG00000272981.1	2.92035	-0.121437	0.388113	-0.312891	0.754363	0.855627
ENSG00000255087.2	50.6271	-0.324072	0.178498	-1.81555	0.0694397	0.178282
ENSG00000156239.11	482.772	-0.0963831	0.086731	-1.11129	0.266445	0.449984
ENSG00000267625.1	3.1566	0.228327	0.41915	0.544739	0.585933	0.739912
ENSG00000254938.1	6.01986	-0.0180426	0.348606	-0.0517563	0.958723	0.977749
ENSG00000149571.11	1302.11	-0.219045	0.111446	-1.96548	0.0493584	0.139677
ENSG00000110080.18	735.326	-0.0192622	0.115359	-0.166976	0.867389	0.925665
ENSG00000166847.9	3769.9	-0.260175	0.0761806	-3.41523	0.000637275	0.0055372
ENSG00000280832.1	89.1734	0.281404	0.0977284	2.87945	0.00398371	0.0220756
ENSG00000254905.1	3.00884	-0.675924	0.485298	-1.3928	0.16368	0.323177
ENSG00000110074.10	1471.52	-0.344432	0.0737638	-4.66939	3.02091e-06	8.53185e-05
ENSG00000240098.3	10.1475	0.297682	0.239911	1.2408	0.214679	0.388118
ENSG00000247092.6	121.338	0.397536	0.0871929	4.55927	5.13318e-06	0.000129643
ENSG00000222067.1	2.88616	0.0482307	0.367429	0.131265	0.895566	0.942492
ENSG00000254694.1	2.24376	-0.544174	0.484307	-1.12361	0.261177	0.443677
ENSG00000165526.8	576.78	-0.133861	0.0632113	-2.11768	0.0342025	0.106937
ENSG00000254759.1	7.67001	-0.0174784	0.238155	-0.0733907	0.941495	0.968144
ENSG00000259478.2	3.26032	0.175984	0.358584	0.490775	0.623586	0.768456
ENSG00000109832.13	1269.67	-0.12713	0.102527	-1.23997	0.214988	0.388483
ENSG00000110060.8	188.3	0.440968	0.0762529	5.78296	7.33968e-09	6.71509e-07
ENSG00000260209.1	8.75854	-0.450586	0.198791	-2.26664	0.0234125	0.0815196
ENSG00000237353.6	8.84057	0.419688	0.22882	1.83414	0.0666328	0.173179
ENSG00000196844.8	7.49152	-0.37971	0.258888	-1.4667	0.142459	0.29443
ENSG00000134940.13	37.3735	-0.114185	0.134667	-0.847907	0.39649	0.581014
ENSG00000149554.12	113.018	0.263315	0.0839236	3.13755	0.00170365	0.0116051
ENSG00000134910.12	1107.72	0.199202	0.0584564	3.4077	0.00065512	0.00564394
ENSG00000254671.2	4.59167	-0.356163	0.298745	-1.1922	0.233183	0.410113
ENSG00000149557.12	9604.47	-0.242339	0.113457	-2.13594	0.032684	0.103424
ENSG00000166073.9	1112.15	-0.25936	0.121752	-2.13024	0.0331522	0.104394
ENSG00000165495.15	1491.39	-0.302953	0.126868	-2.38793	0.0169435	0.0645295
ENSG00000254880.1	6.35165	-0.20828	0.228778	-0.9104	0.362611	0.548417
ENSG00000187686.4	4.21341	-0.226425	0.32362	-0.699661	0.484139	0.659744
ENSG00000134955.11	75.8519	0.0383926	0.150038	0.255887	0.798038	0.882868
ENSG00000149548.14	35.8973	0.19159	0.184993	1.03566	0.300359	0.485849
ENSG00000221932.6	2794.26	0.444782	0.305421	1.45629	0.145312	0.297954
ENSG00000165478.6	2835.42	0.183036	0.179361	1.02049	0.307497	0.493566
ENSG00000245498.6	92.4316	-0.218261	0.152875	-1.42771	0.153377	0.309182
ENSG00000279342.1	11.1726	0.0956264	0.247928	0.385702	0.699718	0.821238
ENSG00000120458.10	509.993	0.195368	0.104789	1.8644	0.0622657	0.165354
ENSG00000149564.11	769.187	0.646327	0.156052	4.14173	3.44694e-05	0.000577674
ENSG00000019102.11	91.6133	0.0853445	0.150743	0.566161	0.571284	0.728122
ENSG00000255045.1	42.4859	-0.499189	0.192684	-2.59072	0.00957751	0.0422302
ENSG00000154146.12	37539.3	-0.433995	0.198372	-2.18778	0.0286854	0.0942132
ENSG00000198911.11	8880.81	-0.362164	0.0809399	-4.47449	7.65951e-06	0.000176811
ENSG00000249459.8	148.529	0.165406	0.0964233	1.71542	0.0862686	0.207365
ENSG00000110013.12	2411.05	0.0375697	0.0759215	0.494849	0.620707	0.766071
ENSG00000154144.12	2609.18	-0.448489	0.120677	-3.71644	0.000202051	0.00232544
ENSG00000154143.2	5.28681	-0.439682	0.265565	-1.65565	0.0977935	0.226492
ENSG00000132024.17	2333.15	0.0232868	0.0971249	0.239762	0.810515	0.890522
ENSG00000255030.1	0.923343	-0.159282	0.566927	-0.280957	0.778743	0.871205
ENSG00000174099.10	668.659	0.308007	0.149631	2.05845	0.039547	0.118579
ENSG00000254976.1	1.47936	0.682481	0.483325	1.41205	0.157935	0.315352
ENSG00000272884.1	13.903	1.13011	0.529565	2.13404	0.0328394	0.103744
ENSG00000083520.14	1143.94	0.14152	0.0762076	1.85704	0.063306	0.167246
ENSG00000160183.13	83.073	0.943118	0.294645	3.20087	0.00137014	0.00986717
ENSG00000160113.5	899.448	0.106042	0.112959	0.938766	0.347851	0.533737
ENSG00000241054.1	1.56343	-0.897402	0.488224	-1.83809	0.0660488	0.172222
ENSG00000235059.5	0.390946	-0.517022	0.874848	-0.590985	0.554531	0.715416
ENSG00000166261.10	400.612	0.16788	0.0811288	2.06931	0.0385175	0.116438
ENSG00000254467.1	8.61641	-0.209368	0.217844	-0.96109	0.336507	0.522776
ENSG00000166257.8	7024.23	-0.530505	0.180509	-2.93893	0.00329345	0.0191935
ENSG00000023171.15	4498.15	-0.422744	0.144985	-2.91578	0.00354803	0.0202671
ENSG00000111229.15	3511.75	0.176989	0.088036	2.01042	0.0443865	0.129201
ENSG00000166250.11	187.737	-0.0634943	0.163513	-0.388314	0.697784	0.820174
ENSG00000109971.13	27792	-0.200401	0.135152	-1.48278	0.138132	0.288514
ENSG00000277991.4	60.3258	-0.0496085	0.411104	-0.120671	0.903951	0.947782
ENSG00000162063.12	284.65	0.0031274	0.10229	0.0305738	0.975609	0.987098
ENSG00000109944.10	117.597	0.058724	0.124663	0.47106	0.637598	0.779044
ENSG00000109943.8	55.6776	-2.85968	0.566525	-5.04777	4.47008e-07	1.84947e-05
ENSG00000277142.1	24.7506	-0.34479	0.17907	-1.92545	0.0541729	0.150011
ENSG00000198960.10	432.208	0.106615	0.0642174	1.66022	0.0968694	0.225019
ENSG00000260776.5	9.4797	-0.653876	0.483294	-1.35296	0.17607	0.339482
ENSG00000255219.1	4.24333	-1.59764	0.44683	-3.57549	0.000349567	0.00352158
ENSG00000087589.16	56.1593	0.402727	0.1602	2.5139	0.0119405	0.0498478
ENSG00000109929.9	1873.15	-0.252531	0.107482	-2.34953	0.0187974	0.0696182
ENSG00000109927.9	179.049	-0.585058	0.0912007	-6.41506	1.40771e-10	2.48484e-08
ENSG00000154114.12	501.097	-0.152504	0.0862764	-1.76762	0.0771251	0.191436
ENSG00000250493.2	7.37249	-0.653946	0.289991	-2.25506	0.0241297	0.0834266
ENSG00000230071.2	3.3808	0.916794	0.392544	2.33552	0.0195163	0.0714139
ENSG00000149403.11	460.113	-0.234962	0.080735	-2.91028	0.00361101	0.0205317
ENSG00000258555.6	15.9142	-0.788517	0.444848	-1.77256	0.0763024	0.19001
ENSG00000137709.9	7.75058	-0.111255	0.254273	-0.437542	0.661719	0.79575
ENSG00000248550.3	11.3724	-0.143923	0.217784	-0.660851	0.508708	0.679484
ENSG00000184232.8	888.303	0.379147	0.171403	2.21202	0.0269653	0.0902613
ENSG00000176984.6	9.76722	-0.195063	0.198138	-0.98448	0.32488	0.511402
ENSG00000137699.16	24.7882	0.117599	0.271324	0.433425	0.664706	0.797701
ENSG00000254863.1	3.76526	-0.372844	0.351086	-1.06198	0.288247	0.473041
ENSG00000110400.10	3073.11	-0.506222	0.125452	-4.0352	5.4556e-05	0.000829941
ENSG00000154096.13	20476.7	-0.223288	0.144888	-1.54111	0.12329	0.266931
ENSG00000245248.7	36.1109	-0.300955	0.164819	-1.82597	0.067855	0.175355
ENSG00000036672.15	1035.74	-0.031224	0.0872978	-0.357672	0.720589	0.834397
ENSG00000223953.5	224.303	0.313867	0.160538	1.9551	0.0505716	0.142431
ENSG00000173456.4	813.551	-0.314564	0.0701827	-4.48207	7.39208e-06	0.000171491
ENSG00000248712.7	28.4716	-0.0914613	0.196895	-0.464519	0.642276	0.782172
ENSG00000160703.15	296.491	-0.160326	0.0847562	-1.89162	0.0585416	0.158369
ENSG00000172273.12	859.855	0.00246047	0.0582628	0.0422305	0.966315	0.981946
ENSG00000172269.17	660.914	0.0942209	0.0584885	1.61093	0.107195	0.241375
ENSG00000188486.3	1080.61	0.229194	0.122039	1.87803	0.0603767	0.161757
ENSG00000160695.14	1747.01	-0.215293	0.0556654	-3.86762	0.000109902	0.00145242
ENSG00000272186.1	9.5434	0.642613	0.216225	2.97197	0.00295896	0.0176922
ENSG00000137700.16	544.094	-0.0721352	0.0750965	-0.960566	0.33677	0.522997
ENSG00000118181.10	7240.01	0.383432	0.0956543	4.00852	6.11004e-05	0.000911567
ENSG00000254909.1	9.46425	-0.995925	0.308375	-3.22959	0.00123967	0.00914033
ENSG00000258823.1	2.30876	0.372684	0.523322	0.71215	0.476372	0.653299
ENSG00000254428.1	15.263	-0.674788	0.273699	-2.46544	0.0136844	0.0551913
ENSG00000240970.1	6.46562	-1.37686	0.409205	-3.36472	0.000766206	0.00633544
ENSG00000186166.8	1072.62	-0.0461698	0.1109	-0.41632	0.677176	0.805995
ENSG00000273289.1	2.98212	0.879451	0.36171	2.43137	0.0150419	0.0591317
ENSG00000255121.2	20.7094	-0.500871	0.218016	-2.2974	0.0215961	0.0769015
ENSG00000280502.1	4.72861	-0.589392	0.261324	-2.25541	0.0241078	0.083404
ENSG00000176302.12	1.22956	-0.285966	0.518661	-0.551354	0.581391	0.736232
ENSG00000110375.2	11.9543	-0.443223	0.23187	-1.91152	0.0559384	0.153241
ENSG00000278376.1	96.6968	-0.0108664	0.163755	-0.066358	0.947093	0.970918
ENSG00000110367.11	3947.7	-0.00738449	0.0524794	-0.140712	0.888097	0.93837
ENSG00000019144.17	6643.46	-0.159681	0.194389	-0.821451	0.411389	0.595619
ENSG00000243431.1	23.0339	-0.313994	0.234681	-1.33796	0.180909	0.345753
ENSG00000172425.10	17.3207	-0.880992	0.21739	-4.05259	5.06527e-05	0.000781544
ENSG00000255435.6	12.9899	0.163431	0.192242	0.850134	0.395251	0.579862
ENSG00000102796.10	281.567	-0.0139005	0.097404	-0.14271	0.88652	0.937556
ENSG00000255384.1	75.522	0.182149	0.124878	1.45862	0.144669	0.297078
ENSG00000269944.1	1.6402	0.0516068	0.463484	0.111345	0.911343	0.952487
ENSG00000110344.9	1594.03	-0.151039	0.128826	-1.17243	0.241023	0.419562
ENSG00000160654.9	9.13331	0.269728	0.202044	1.335	0.181877	0.347196
ENSG00000149573.8	157.23	2.35576	0.315466	7.46758	8.16843e-14	3.68475e-11
ENSG00000177098.8	2381.28	-0.614662	0.159742	-3.84785	0.000119157	0.00154004
ENSG00000137648.17	27.0427	-0.231099	0.160096	-1.4435	0.148879	0.302991
ENSG00000279906.1	10.7993	-0.110085	0.278823	-0.394822	0.692974	0.816748
ENSG00000255274.9	6.55473	-0.44321	0.348555	-1.27156	0.203529	0.374527
ENSG00000254528.7	62.514	0.070941	0.138649	0.511659	0.60889	0.757069
ENSG00000255245.4	2.98221	0.156796	0.51885	0.3022	0.7625	0.860681
ENSG00000270403.1	1.23119	-0.267838	0.516016	-0.51905	0.603726	0.7533
ENSG00000110274.14	1149.32	-0.303368	0.102231	-2.96747	0.00300258	0.0178791
ENSG00000266256.1	17.722	-0.107775	0.190052	-0.567085	0.570656	0.72768
ENSG00000276505.1	12.0123	0.192802	0.240411	0.801968	0.422572	0.606134
ENSG00000186318.16	4120.94	-0.42793	0.118818	-3.60154	0.000316337	0.00328147
ENSG00000167257.10	528.148	0.180401	0.100551	1.79413	0.0727918	0.18403
ENSG00000168092.13	3854.28	-0.0121226	0.0712234	-0.170206	0.864848	0.924114
ENSG00000013588.6	68.7259	1.43506	0.304683	4.71	2.47712e-06	7.30738e-05
ENSG00000183397.5	75.7267	-0.625899	0.180929	-3.45937	0.00054144	0.00489028
ENSG00000186818.12	118.115	0.460797	0.204987	2.24793	0.0245804	0.0845439
ENSG00000160584.15	3834.96	-0.307161	0.100051	-3.07003	0.00214035	0.0138223
ENSG00000109917.10	1243.52	-0.0843098	0.0518905	-1.62476	0.104213	0.236512
ENSG00000226645.1	4.39593	1.07144	0.981179	1.092	0.274834	0.458891
ENSG00000137656.11	368.744	0.105224	0.065261	1.61235	0.106886	0.240829
ENSG00000165621.8	45.5228	-0.537532	0.182524	-2.94499	0.00322961	0.0189067
ENSG00000257067.5	2.97937	-0.524599	0.433094	-1.21128	0.225788	0.401608
ENSG00000279818.1	6.03263	-0.173744	0.292087	-0.594837	0.551953	0.71328
ENSG00000279771.1	8.25796	0.00254816	0.188231	0.0135374	0.989199	0.994681
ENSG00000260254.1	1.19779	-0.155446	0.514509	-0.302124	0.762557	0.860716
ENSG00000182985.16	3314.13	0.170868	0.0934518	1.82841	0.0674882	0.174561
ENSG00000204361.8	1.93726	-0.137365	0.415027	-0.330978	0.740661	0.84695
ENSG00000256674.1	1.51574	0.439476	0.452051	0.972184	0.330959	0.517362
ENSG00000076043.9	544.917	0.148957	0.0618524	2.40827	0.0160285	0.0620046
ENSG00000282682.1	4.18105	-1.50781	0.976497	-1.5441	0.122565	0.265864
ENSG00000180425.10	461.857	0.175472	0.11141	1.57501	0.115255	0.254598
ENSG00000256195.2	5.48685	0.17073	0.239889	0.711705	0.476648	0.653594
ENSG00000166741.7	114.359	0.341154	0.237835	1.43441	0.151454	0.306601
ENSG00000139354.10	35.8855	0.155682	0.15653	0.994585	0.319938	0.506682
ENSG00000166736.11	27.9657	0.153303	0.207461	0.738947	0.459939	0.638938
ENSG00000048028.11	729.378	0.068022	0.0928969	0.732231	0.464027	0.642337
ENSG00000260115.1	2.67605	-0.878497	0.362805	-2.4214	0.0154609	0.0603717
ENSG00000255870.1	0.943966	-0.419716	0.622366	-0.674388	0.500065	0.672982
ENSG00000256167.1	2.75155	-0.714335	0.450785	-1.58465	0.113047	0.250932
ENSG00000086827.8	316.447	-0.0836455	0.0745807	-1.12154	0.262056	0.444595
ENSG00000267493.3	40.8837	-0.613085	0.176805	-3.46758	0.000525164	0.0047872
ENSG00000149295.13	67.7046	-0.353625	0.234752	-1.50638	0.13197	0.279925
ENSG00000170209.4	22.7917	-0.122471	0.208946	-0.586135	0.557785	0.71796
ENSG00000149292.16	149.866	-0.0784196	0.145062	-0.540594	0.588788	0.741815
ENSG00000255129.5	46.0236	-0.118951	0.124393	-0.956252	0.338945	0.524943
ENSG00000257379.1	52.6278	-0.396239	0.281787	-1.40617	0.159675	0.317638
ENSG00000149294.16	14450.2	-0.105431	0.0901844	-1.16906	0.242379	0.421358
ENSG00000254968.6	6.11279	0.656839	0.280966	2.33779	0.0193984	0.0711664
ENSG00000150787.7	785.115	-0.0591025	0.0960823	-0.615124	0.538473	0.702598
ENSG00000243930.1	3.12546	0.22523	0.475976	0.473196	0.636073	0.777994
ENSG00000150782.11	142.326	1.8748	0.242025	7.74633	9.4589e-15	6.49003e-12
ENSG00000150779.11	464.973	-0.00667493	0.07381	-0.090434	0.927942	0.961452
ENSG00000150776.17	1126.23	0.0307038	0.044697	0.686932	0.492126	0.666187
ENSG00000150773.10	61.6501	0.19621	0.149106	1.31592	0.188202	0.354952
ENSG00000198208.11	1646.72	-0.572199	0.0943241	-6.0663	1.30889e-09	1.5572e-07
ENSG00000150768.15	1336.16	-0.166784	0.0902244	-1.84854	0.0645241	0.169539
ENSG00000255334.1	1.88969	-0.224953	0.500122	-0.449798	0.652856	0.789461
ENSG00000266445.1	3.37481	-0.315287	0.320282	-0.984406	0.324916	0.51141
ENSG00000149300.9	15.3151	0.530785	0.277242	1.91452	0.055554	0.152677
ENSG00000150361.11	60.697	0.00853911	0.185218	0.0461031	0.963228	0.98024
ENSG00000109846.7	14439.1	0.726515	0.24823	2.92678	0.00342488	0.0197333
ENSG00000137720.7	291.049	0.109179	0.0708813	1.54031	0.123486	0.26713
ENSG00000254990.5	8.50229	0.152922	0.247904	0.616858	0.537329	0.701922
ENSG00000170145.4	2548.18	0.0718535	0.0808432	0.888801	0.37411	0.559484
ENSG00000204381.11	322.381	0.196243	0.185743	1.05653	0.290725	0.475811
ENSG00000260892.1	4.0096	0.0516265	0.748922	0.0689344	0.945042	0.97001
ENSG00000137707.13	1.5576	-0.0268386	0.675879	-0.0397092	0.968325	0.98297
ENSG00000255428.1	2.43077	-0.833863	0.409263	-2.03747	0.0416025	0.123117
ENSG00000256299.1	2.99093	-1.49759	0.483661	-3.09636	0.0019591	0.0129092
ENSG00000214290.7	146.858	0.525686	0.151308	3.47428	0.000512222	0.00470355
ENSG00000186566.12	2398.77	-0.181865	0.103607	-1.75533	0.0792024	0.194983
ENSG00000137727.12	632.752	-0.660612	0.170434	-3.87605	0.000106166	0.00141666
ENSG00000254416.5	2.03632	-0.522527	0.376801	-1.38674	0.16552	0.325734
ENSG00000137710.14	2380.71	0.174261	0.127415	1.36766	0.171419	0.333504
ENSG00000254890.1	5.05067	-0.876085	0.370476	-2.36476	0.0180418	0.0676574
ENSG00000214708.4	15.9365	0.227505	0.227489	1.00007	0.317277	0.504077
ENSG00000178105.9	755.263	-0.107666	0.0699522	-1.53914	0.12377	0.267586
ENSG00000110723.11	156.374	-0.56067	0.284665	-1.96958	0.0488868	0.138793
ENSG00000149311.17	1658.09	0.206757	0.130018	1.59021	0.111788	0.249039
ENSG00000065268.10	763.845	-0.139731	0.102978	-1.3569	0.174812	0.337859
ENSG00000149308.16	404.116	-0.0435787	0.0946523	-0.460408	0.645223	0.784348
ENSG00000179331.2	24.4433	-0.262287	0.284945	-0.920482	0.357321	0.543376
ENSG00000254758.1	3.00164	-1.25698	0.421598	-2.98146	0.0028688	0.0172836
ENSG00000110675.12	2847.55	-0.389928	0.159429	-2.44578	0.0144537	0.0574306
ENSG00000234830.7	0.885705	1.35633	0.969487	1.39902	0.161808	0.320626
ENSG00000137760.14	282.745	-0.105018	0.0975874	-1.07614	0.281864	0.465967
ENSG00000102081.13	2410.98	-0.0506687	0.0715357	-0.708299	0.478759	0.655356
ENSG00000105538.9	372.459	0.244259	0.129004	1.89342	0.0583022	0.157905
ENSG00000152402.10	1697.23	-0.0821432	0.150874	-0.54445	0.586132	0.740126
ENSG00000254811.5	3.45307	-0.457804	0.354537	-1.29127	0.19661	0.365858
ENSG00000149313.10	3719.85	-0.15123	0.0980369	-1.54258	0.122932	0.266464
ENSG00000182359.14	297.558	0.0687292	0.114266	0.601484	0.547518	0.709466
ENSG00000170903.10	1029.69	0.159737	0.0662021	2.41287	0.0158274	0.0613876
ENSG00000072042.12	2871.5	-0.103901	0.0580398	-1.79017	0.0734259	0.185163
ENSG00000230904.1	0.639166	-0.861712	0.671245	-1.28375	0.199229	0.369357
ENSG00000204397.7	39.7487	0.681859	0.206982	3.29429	0.000986704	0.0076907
ENSG00000213023.10	977.711	-0.404241	0.134718	-3.00064	0.00269415	0.0164634
ENSG00000161981.10	1604.94	-0.0516876	0.100715	-0.513206	0.607807	0.756214
ENSG00000137752.22	123.565	1.08727	0.187243	5.80675	6.36964e-09	6.06685e-07
ENSG00000196954.13	169.202	1.36927	0.190224	7.19824	6.09952e-13	2.25121e-10
ENSG00000235505.7	32.2112	0.836005	0.189754	4.40573	1.0543e-05	0.000226024
ENSG00000170322.14	676.943	-0.0512937	0.0712315	-0.720098	0.471465	0.648926
ENSG00000111684.10	296.837	-0.104131	0.111847	-0.93102	0.351843	0.537892
ENSG00000170962.12	134.042	1.16751	0.23949	4.87497	1.08825e-06	3.78024e-05
ENSG00000258674.5	274.862	-0.171492	0.155831	-1.1005	0.271116	0.455257
ENSG00000187240.13	682.232	0.0960964	0.101889	0.94315	0.345604	0.531607
ENSG00000274092.1	2.16478	1.08299	0.555036	1.95122	0.0510314	0.14344
ENSG00000149968.11	4.22533	0.678057	0.579399	1.17028	0.24189	0.42071
ENSG00000215270.3	5.28765	-0.420324	0.451642	-0.930657	0.352031	0.538077
ENSG00000137673.8	1.27532	0.291837	0.538237	0.54221	0.587674	0.741282
ENSG00000183098.10	153.576	0.974826	0.219838	4.4343	9.23728e-06	0.000204372
ENSG00000182326.14	1051.67	0.860969	0.19027	4.525	6.03968e-06	0.000147269
ENSG00000255337.1	31.082	-0.191321	0.235126	-0.813696	0.415819	0.599866
ENSG00000023445.13	159.932	0.799605	0.171933	4.65068	3.30841e-06	9.16842e-05
ENSG00000157322.17	96.8827	0.541077	0.235129	2.30119	0.0213807	0.0763437
ENSG00000137693.13	1084.55	1.17144	0.194196	6.03228	1.61661e-09	1.86853e-07
ENSG00000280224.1	6.13467	-0.291659	0.346808	-0.840982	0.400358	0.584896
ENSG00000277459.1	2.83389	0.310245	0.388118	0.799358	0.424083	0.607566
ENSG00000260008.1	5.87398	0.402795	0.274769	1.46594	0.142664	0.294721
ENSG00000137691.12	32.0983	0.381117	0.266703	1.429	0.153005	0.308719
ENSG00000274168.1	5.89445	0.575348	0.324711	1.77188	0.076415	0.190142
ENSG00000187151.7	9.56425	0.977369	0.254116	3.84615	0.000119989	0.00154709
ENSG00000078699.21	1523.87	-0.0675611	0.067356	-1.00305	0.315839	0.502726
ENSG00000282728.1	5.69822	0.0673258	0.248627	0.270791	0.786552	0.876168
ENSG00000082175.14	83.706	0.970973	0.232333	4.17923	2.92494e-05	0.000505852
ENSG00000130962.17	1015.81	0.0870225	0.185984	0.467904	0.639853	0.780654
ENSG00000170647.3	124.078	0.741682	0.148821	4.98371	6.23769e-07	2.38908e-05
ENSG00000149972.10	321.109	-0.329462	0.200438	-1.64371	0.100236	0.230384
ENSG00000178982.9	2990.59	-0.0607296	0.0916373	-0.662717	0.507512	0.678611
ENSG00000255679.1	10.5727	-0.205875	0.221101	-0.931138	0.351782	0.537849
ENSG00000183340.6	292.747	0.22681	0.100358	2.26001	0.0238207	0.0825867
ENSG00000149231.11	1534.47	0.0214607	0.110277	0.194606	0.845701	0.9123
ENSG00000100916.13	848.326	-0.181929	0.10641	-1.70969	0.0873229	0.209342
ENSG00000207442.1	2.96632	0.396513	0.825087	0.480571	0.630821	0.773879
ENSG00000087053.18	1701.57	0.110266	0.0836208	1.31864	0.187288	0.353844
ENSG00000149212.11	4664.86	0.274522	0.105194	2.60968	0.0090627	0.0404824
ENSG00000129214.14	24.2946	0.143841	0.145678	0.987388	0.323452	0.510268
ENSG00000245552.6	58.6631	-0.08684	0.115109	-0.754414	0.450601	0.630903
ENSG00000235268.2	1.26911	-0.379717	0.533112	-0.712266	0.4763	0.653289
ENSG00000186280.6	45.6299	-0.0681223	0.119552	-0.569814	0.568804	0.726334
ENSG00000150316.11	1595.45	0.306571	0.0781867	3.92101	8.81804e-05	0.00122029
ENSG00000101444.12	1479.4	-0.0868007	0.062527	-1.38821	0.165073	0.325091
ENSG00000166025.17	770.908	-0.170802	0.103625	-1.64826	0.0992987	0.228846
ENSG00000280167.1	1.04732	-0.732522	0.568713	-1.28803	0.197734	0.367361
ENSG00000255929.5	6.41929	-1.1303	0.340665	-3.31794	0.000906846	0.00718728
ENSG00000134627.11	124.387	0.311879	0.107017	2.91429	0.00356503	0.0203388
ENSG00000183171.5	23.0442	-0.4611	0.195968	-2.35294	0.0186257	0.0691602
ENSG00000168876.8	378.959	0.377188	0.0845644	4.46037	8.18187e-06	0.000185212
ENSG00000122966.14	6395.06	0.0636751	0.125185	0.508649	0.610999	0.758997
ENSG00000020922.12	499.942	0.228891	0.0996523	2.2969	0.0216245	0.0769605
ENSG00000087191.12	4117.67	0.0683872	0.0807619	0.846776	0.39712	0.581701
ENSG00000123901.8	409.318	0.37895	0.192485	1.96872	0.0489854	0.138976
ENSG00000169446.5	790.177	-0.072072	0.079161	-0.910449	0.362586	0.548404
ENSG00000280392.1	0.997149	-1.50064	0.605878	-2.4768	0.0132565	0.0538805
ENSG00000110218.8	307.367	-0.291156	0.138374	-2.10412	0.0353676	0.109576
ENSG00000181333.11	1.58243	-0.16689	0.491486	-0.339561	0.734187	0.843169
ENSG00000042429.10	664.635	0.166775	0.0648321	2.57241	0.0100992	0.0439459
ENSG00000182919.14	575.091	0.14717	0.0747494	1.96884	0.0489713	0.13896
ENSG00000262484.1	67.9454	0.0635724	0.18396	0.345577	0.729661	0.839963
ENSG00000202314.1	9.24477	0.261818	0.331082	0.790793	0.429065	0.611808
ENSG00000261227.2	16.676	-0.280841	0.230834	-1.21664	0.223742	0.399019
ENSG00000166012.15	2923.65	0.0891908	0.0853124	1.04546	0.29581	0.481271
ENSG00000166004.14	626.609	0.0516168	0.0805668	0.64067	0.521737	0.689823
ENSG00000278953.1	2.63743	-0.036269	0.375779	-0.0965169	0.92311	0.958525
ENSG00000166002.6	120.884	0.590129	0.130571	4.5196	6.19579e-06	0.000149504
ENSG00000230908.1	4.40104	-0.0474318	0.344835	-0.137549	0.890596	0.939908
ENSG00000165325.13	4.80454	-0.217121	0.526591	-0.412314	0.680109	0.808131
ENSG00000102858.12	3016.06	-0.314533	0.0876724	-3.58759	0.000333745	0.00340566
ENSG00000255445.1	13.038	-0.237449	0.226423	-1.04869	0.294319	0.479493
ENSG00000180773.14	944.551	0.0644538	0.120861	0.53329	0.593833	0.746
ENSG00000261416.1	24.6693	-0.75858	0.179701	-4.22134	2.4285e-05	0.000435054
ENSG00000188120.14	1.18501	0.057053	0.574195	0.0993618	0.920851	0.957269
ENSG00000265511.1	25.0805	-0.286364	0.152079	-1.88299	0.0597011	0.160516
ENSG00000165323.15	1307.21	-0.310438	0.139229	-2.2297	0.0257671	0.0872397
ENSG00000213754.2	2.88638	0.219047	0.312644	0.700628	0.483535	0.659309
ENSG00000255332.7	2.96895	-0.626129	0.372227	-1.68212	0.0925463	0.218239
ENSG00000130254.11	3665.69	0.364406	0.0896068	4.06672	4.76797e-05	0.000746132
ENSG00000279209.1	1.44819	-0.49171	0.476253	-1.03246	0.301859	0.487425
ENSG00000214391.3	1.68149	-0.340054	0.42322	-0.803492	0.42169	0.605455
ENSG00000261645.5	3.23327	-0.387391	0.351204	-1.10304	0.270011	0.454012
ENSG00000280367.1	37.4699	0.398875	0.176548	2.25931	0.0238644	0.0827204
ENSG00000110172.11	1796.15	0.730485	0.130353	5.6039	2.09585e-08	1.56846e-06
ENSG00000101938.14	1130.86	0.21773	0.162322	1.34134	0.179809	0.34436
ENSG00000254916.1	5.96841	-0.401707	0.310671	-1.29303	0.196	0.365079
ENSG00000255305.1	3.45338	-1.16334	0.426458	-2.72791	0.00637371	0.0313244
ENSG00000223417.8	1.52038	-1.42062	0.6671	-2.12955	0.0332088	0.104535
ENSG00000189253.7	3.35917	0.148774	0.403985	0.368267	0.712674	0.829829
ENSG00000254558.1	2.61599	-1.21773	0.473166	-2.57358	0.0100652	0.0438338
ENSG00000255162.1	3.0678	-0.928674	0.434288	-2.13838	0.0324857	0.103007
ENSG00000264112.1	1098.85	-0.27071	0.113688	-2.38116	0.0172581	0.0654208
ENSG00000254971.1	0.835554	0.512493	0.585084	0.875931	0.381067	0.566491
ENSG00000258749.1	16.2682	-0.592597	0.950548	-0.623426	0.533004	0.698737
ENSG00000256870.2	11.9451	0.196532	0.236273	0.831798	0.405523	0.589759
ENSG00000134612.11	9.63269	-1.51398	0.574185	-2.63674	0.00837065	0.0382593
ENSG00000142279.12	423.841	0.202911	0.128347	1.58095	0.113889	0.252388
ENSG00000273311.1	33.9579	-0.294895	0.176633	-1.66954	0.0950109	0.221936
ENSG00000086991.12	29.1729	0.0431363	0.140585	0.306835	0.758969	0.858546
ENSG00000279603.1	2.15583	0.147711	0.409002	0.36115	0.717987	0.832704
ENSG00000077498.8	2.93464	0.738226	0.343297	2.1504	0.0315237	0.100903
ENSG00000168959.14	528.86	-1.17015	0.396159	-2.95375	0.00313942	0.0185042
ENSG00000169900.7	58.3148	0.406169	0.18935	2.14507	0.0319474	0.101897
ENSG00000255082.1	2209.09	0.187492	0.225244	0.832396	0.405186	0.589527
ENSG00000271638.1	1.88549	0.150435	0.454831	0.330749	0.740834	0.847118
ENSG00000169032.9	4945.54	-0.312454	0.11426	-2.7346	0.00624565	0.0308521
ENSG00000104805.15	4056.94	-0.155549	0.0858889	-1.81105	0.0701334	0.179501
ENSG00000123892.11	5.76399	0.504711	0.333706	1.51244	0.130421	0.277481
ENSG00000156261.12	3330.13	0.103299	0.0673158	1.53454	0.124897	0.269262
ENSG00000206249.3	0.907305	0.399931	0.512986	0.779614	0.435618	0.617054
ENSG00000266820.1	175.035	-0.322958	0.117826	-2.74097	0.00612589	0.0304038
ENSG00000270510.1	3.1742	-0.495579	0.374572	-1.32306	0.185817	0.352198
ENSG00000135736.5	61.3847	1.02448	0.18376	5.57512	2.47366e-08	1.78935e-06
ENSG00000166575.16	488.512	-0.134645	0.0834596	-1.6133	0.10668	0.240548
ENSG00000280339.1	120.088	-0.194118	0.0909245	-2.13493	0.0327667	0.103544
ENSG00000255471.1	22.8583	0.0984155	0.159114	0.618524	0.53623	0.701109
ENSG00000269895.1	14.9754	-0.395776	0.225903	-1.75198	0.0797781	0.196074
ENSG00000197882.3	2.59944	-1.34015	0.436973	-3.06689	0.00216301	0.0139279
ENSG00000271318.1	4.76978	-0.973454	0.319319	-3.04853	0.00229965	0.0145737
ENSG00000150687.11	523.575	0.53889	0.129493	4.16154	3.16106e-05	0.000538939
ENSG00000255250.1	2.10346	-0.3802	0.382276	-0.994568	0.319946	0.506682
ENSG00000272798.1	4.71653	-0.379188	0.343009	-1.10548	0.268953	0.452846
ENSG00000278989.1	443.202	0.0581014	0.122248	0.475274	0.634592	0.776882
ENSG00000149201.9	41.2586	0.674283	0.208154	3.23935	0.00119801	0.00891615
ENSG00000268854.1	12.5763	1.12018	2.58084	0.434036	0.664262	0.797345
ENSG00000255222.1	5.37207	1.23494	0.310893	3.97225	7.11968e-05	0.00102956
ENSG00000177485.6	964.328	0.306203	0.0946294	3.23581	0.00121297	0.00899456
ENSG00000257303.1	37.9383	0.518926	0.150081	3.45764	0.000544928	0.00491768
ENSG00000073921.17	5004.38	0.0632674	0.0915632	0.69097	0.489585	0.664271
ENSG00000137501.17	3596.04	-0.010283	0.141796	-0.07252	0.942188	0.968547
ENSG00000179071.4	17.6914	-0.28994	0.198598	-1.45994	0.144308	0.296719
ENSG00000171202.6	607.223	0.0675481	0.0929962	0.726353	0.467622	0.645552
ENSG00000171204.12	1315.88	0.0729897	0.0842352	0.866499	0.386217	0.571582
ENSG00000180279.6	18.153	-0.306236	0.249125	-1.22924	0.21898	0.393551
ENSG00000280041.1	1.66517	-0.0605438	0.476511	-0.127057	0.898896	0.94431
ENSG00000254787.1	1.19744	-1.05031	0.532663	-1.97181	0.048631	0.138333
ENSG00000260448.5	25.7457	-0.104948	0.134442	-0.780622	0.435025	0.616591
ENSG00000250257.1	0.619656	-1.10572	0.673609	-1.64149	0.100696	0.231114
ENSG00000150672.16	5776.18	-0.286264	0.0890966	-3.21297	0.00131372	0.00955828
ENSG00000247137.8	70.2974	-0.0932261	0.117275	-0.794938	0.426649	0.609722
ENSG00000254676.1	16.3458	-0.0345923	0.208349	-0.16603	0.868133	0.92598
ENSG00000165494.11	1645.91	0.31048	0.079065	3.9269	8.60487e-05	0.00119845
ENSG00000266968.2	3.43674	-0.525196	0.393862	-1.33345	0.182384	0.347764
ENSG00000255010.1	4.14941	1.12133	0.385072	2.912	0.00359121	0.0204453
ENSG00000279900.1	11.2279	0.0441007	0.251451	0.175385	0.860777	0.921767
ENSG00000258534.1	5.38292	0.00341944	0.313304	0.0109141	0.991292	0.995891
ENSG00000255503.1	33.4442	-0.0092056	0.209858	-0.0438658	0.965011	0.981143
ENSG00000259928.1	6.19839	-1.17591	0.285573	-4.1177	3.82667e-05	0.000629298
ENSG00000137502.9	1688.8	0.282163	0.0967461	2.91653	0.00353953	0.020235
ENSG00000128218.7	15.0039	0.631457	0.246479	2.56191	0.0104097	0.0450316
ENSG00000254698.1	1.11379	-0.106505	0.501988	-0.212167	0.831977	0.904343
ENSG00000137509.10	1903.73	0.516353	0.105585	4.89039	1.00638e-06	3.55286e-05
ENSG00000255382.1	4.82803	0.307241	0.29991	1.02444	0.305626	0.491481
ENSG00000187823.3	5.38531	-0.61898	0.344343	-1.79757	0.0722454	0.18312
ENSG00000182103.4	1036.65	0.710985	0.152688	4.65647	3.2168e-06	8.96041e-05
ENSG00000227097.5	233.936	-0.410164	0.306349	-1.33888	0.18061	0.345281
ENSG00000168904.14	641.651	-0.158922	0.0599161	-2.65242	0.0079918	0.0369594
ENSG00000255345.1	2.02112	0.0926303	0.409816	0.226029	0.821179	0.8975
ENSG00000149256.15	1034.94	-0.437796	0.113493	-3.85747	0.000114566	0.00150099
ENSG00000227117.6	12.2639	-0.192427	0.238058	-0.808317	0.418908	0.60285
ENSG00000137513.9	382.395	-0.0304031	0.0740984	-0.410307	0.681581	0.809192
ENSG00000069943.9	301.551	0.106676	0.108736	0.981058	0.326564	0.512836
ENSG00000251323.2	7.48248	-0.10822	0.250657	-0.431747	0.665925	0.798279
ENSG00000278727.1	112.481	-0.48892	0.153092	-3.19365	0.00140488	0.0100416
ENSG00000254420.1	2.60448	0.029312	0.418454	0.0700484	0.944155	0.969498
ENSG00000033327.12	2352.63	-0.322224	0.172253	-1.87064	0.0613948	0.163741
ENSG00000159063.12	497.153	0.104129	0.0611986	1.7015	0.088849	0.212077
ENSG00000151365.2	2.10442	-0.681401	0.545742	-1.24858	0.21182	0.385094
ENSG00000254675.1	2.52152	-0.768195	0.438271	-1.75278	0.0796391	0.195776
ENSG00000259112.2	8.00155	-0.295073	0.646347	-0.456525	0.648013	0.786313
ENSG00000255115.2	2.92038	0.505848	0.350203	1.44444	0.148614	0.302642
ENSG00000241782.1	2.18605	0.0670273	0.457805	0.14641	0.883598	0.935482
ENSG00000267355.2	35.6357	0.359395	0.147749	2.43247	0.0149963	0.0590096
ENSG00000255449.1	4.01727	-0.487952	0.331913	-1.47012	0.141529	0.293158
ENSG00000254459.1	6.11955	0.75785	0.308411	2.45727	0.0139996	0.0560726
ENSG00000087884.14	180.728	0.366082	0.141217	2.59235	0.00953238	0.0421113
ENSG00000219529.2	10.3109	0.78106	0.284198	2.7483	0.00599061	0.0299291
ENSG00000227376.1	1.20042	-0.747009	0.511925	-1.45922	0.144506	0.296985
ENSG00000254985.1	1.9213	0.132125	0.413864	0.319247	0.749539	0.852535
ENSG00000259288.6	8.73625	-1.19841	0.558752	-2.14479	0.0319694	0.101917
ENSG00000048649.13	1664.79	0.0901423	0.0806993	1.11701	0.263988	0.446915
ENSG00000225849.1	15.0461	0.12814	0.225608	0.567976	0.570051	0.727321
ENSG00000178301.3	184.753	-0.277252	0.0784464	-3.53428	0.000408887	0.00397551
ENSG00000074201.8	1684.75	0.0666028	0.0543367	1.22574	0.220296	0.395084
ENSG00000268635.2	8.35099	-0.0869596	0.267381	-0.325228	0.745009	0.8497
ENSG00000149269.9	9073.85	-0.587387	0.16314	-3.6005	0.000317606	0.00328624
ENSG00000178795.9	2.95992	0.688265	0.405247	1.69838	0.0894352	0.213005
ENSG00000149260.15	946.507	-0.305586	0.0983513	-3.10709	0.00188941	0.0125544
ENSG00000261578.1	17.2531	0.610241	0.18863	3.23513	0.00121589	0.00901003
ENSG00000167216.16	263.619	0.241294	0.082912	2.91024	0.0036115	0.0205317
ENSG00000255100.1	1.9336	0.836621	0.441772	1.89378	0.0582537	0.15784
ENSG00000137507.11	618.388	1.1525	0.230504	4.99993	5.73519e-07	2.24696e-05
ENSG00000141696.12	327.248	0.299789	0.104392	2.87178	0.00408171	0.0224504
ENSG00000254810.1	2.95909	0.911177	0.494221	1.84366	0.0652326	0.170862
ENSG00000271757.1	56.8258	0.178942	0.131405	1.36175	0.173275	0.335969
ENSG00000179240.9	187.999	-0.341897	0.105365	-3.24488	0.001175	0.00877709
ENSG00000137492.7	1084.48	-0.0162569	0.0643892	-0.252478	0.800671	0.884434
ENSG00000179219.5	3.24152	0.236556	0.354314	0.667644	0.504361	0.676449
ENSG00000255362.1	5.57229	-0.375078	0.287962	-1.30252	0.192737	0.361069
ENSG00000085741.12	22.0725	0.164382	0.177633	0.925402	0.354757	0.54074
ENSG00000255507.5	3.35641	0.0430686	0.314133	0.137103	0.890949	0.940128
ENSG00000166391.14	0.876353	2.29225	0.724562	3.16363	0.00155814	0.0108505
ENSG00000008735.13	9326.03	-0.266808	0.105971	-2.51776	0.0118105	0.0494702
ENSG00000233250.1	2.70642	-0.499159	0.355863	-1.40267	0.160715	0.319024
ENSG00000149257.13	491.404	1.49218	0.239271	6.23638	4.47809e-10	6.32365e-08
ENSG00000158555.14	551.768	-0.210464	0.130359	-1.6145	0.10642	0.240162
ENSG00000149243.15	219.145	-0.302264	0.119695	-2.52528	0.0115606	0.0487135
ENSG00000170175.10	324.91	0.205851	0.0796085	2.58579	0.00971555	0.0426909
ENSG00000207445.1	1.04415	-0.0691684	0.530255	-0.130444	0.896216	0.942867
ENSG00000149273.14	6486.39	0.436861	0.104085	4.19715	2.70301e-05	0.000473778
ENSG00000137486.16	1580.37	-0.293359	0.145345	-2.01836	0.0435536	0.127417
ENSG00000254429.1	47.7738	0.516668	0.234678	2.2016	0.0276934	0.0919217
ENSG00000127220.5	3052.26	0.0872214	0.133949	0.651156	0.514946	0.684382
ENSG00000261594.3	112.775	-0.602138	0.18078	-3.33077	0.000866049	0.00696075
ENSG00000255136.2	45.1622	-0.262423	0.157384	-1.66741	0.0954329	0.222585
ENSG00000249310.2	4.35554	-0.683693	0.475664	-1.43734	0.150621	0.305531
ENSG00000137491.14	1821.62	0.23349	0.148536	1.57194	0.115964	0.255747
ENSG00000276718.1	10.8689	0.181387	0.229819	0.789258	0.429961	0.612649
ENSG00000162139.9	543.298	-0.45874	0.0826451	-5.55073	2.84484e-08	1.98704e-06
ENSG00000118363.11	2591.23	0.214389	0.0804658	2.66435	0.00771383	0.0359968
ENSG00000179083.6	253.917	0.0701769	0.103855	0.67572	0.499219	0.672271
ENSG00000241170.2	62.0801	0.590749	0.190387	3.10289	0.00191642	0.0126846
ENSG00000242999.3	2.91376	-0.475839	0.377114	-1.26179	0.207025	0.378815
ENSG00000077514.8	332.797	0.0722582	0.0575956	1.25458	0.209631	0.382216
ENSG00000254837.2	399.44	0.0702372	0.0729991	0.962166	0.335966	0.522273
ENSG00000246790.2	7.43339	0.0133818	0.234644	0.0570301	0.954521	0.975528
ENSG00000166266.13	1397.25	-0.103653	0.0996403	-1.04027	0.298216	0.483673
ENSG00000254974.1	5.83315	0.355857	0.338425	1.05151	0.293025	0.477937
ENSG00000259363.5	10.4143	0.31426	0.297008	1.05808	0.290017	0.475059
ENSG00000224982.3	163.48	-0.334834	0.235475	-1.42195	0.155041	0.311645
ENSG00000254928.1	2.45108	0.362838	0.621719	0.583606	0.559486	0.719294
ENSG00000165434.7	4322.1	-0.409547	0.169407	-2.41754	0.015626	0.0608315
ENSG00000246211.2	12.7218	-0.159689	0.264717	-0.603244	0.546347	0.708799
ENSG00000214517.9	3122.97	-0.316677	0.0790736	-4.00484	6.20586e-05	0.000920786
ENSG00000129355.6	2400.23	-0.0684211	0.11099	-0.616462	0.537589	0.702094
ENSG00000259821.1	5.8802	-0.364665	0.27792	-1.31212	0.189479	0.356842
ENSG00000168014.16	771.326	-0.103375	0.0727587	-1.4208	0.155376	0.312146
ENSG00000175564.12	82.0894	0.27654	0.146596	1.88641	0.0592403	0.159634
ENSG00000256723.1	1.2351	-0.304343	0.582412	-0.522557	0.601283	0.751642
ENSG00000261245.2	1.44375	-0.62406	0.533174	-1.17046	0.241815	0.420603
ENSG00000256189.1	1.49113	-0.182461	0.471795	-0.386738	0.69895	0.820872
ENSG00000175567.8	178.198	0.248309	0.201671	1.23126	0.218226	0.39263
ENSG00000255847.5	3.84354	-0.412062	0.456468	-0.902717	0.366676	0.552481
ENSG00000159251.6	124.685	-0.328796	0.179406	-1.83269	0.0668487	0.173583
ENSG00000187726.8	19.7841	0.143236	0.207766	0.689411	0.490564	0.664976
ENSG00000181924.6	488.217	0.0977334	0.102622	0.952368	0.340911	0.527023
ENSG00000021300.13	16246.1	0.217302	0.154649	1.40513	0.159982	0.318022
ENSG00000256448.5	1.33285	-0.907045	0.54728	-1.65737	0.0974449	0.22592
ENSG00000054967.12	427.811	0.0267997	0.0969536	0.276417	0.782227	0.873387
ENSG00000171631.14	42.1859	0.549727	0.266872	2.05989	0.0394089	0.118339
ENSG00000272299.1	1.26962	-0.674729	0.519339	-1.29921	0.193873	0.362427
ENSG00000260401.1	28.3717	0.260829	0.269043	0.969467	0.332312	0.518553
ENSG00000261407.1	2.06318	-0.182887	0.380711	-0.480384	0.630955	0.773984
ENSG00000175591.11	18.3311	0.505436	0.28423	1.77827	0.0753603	0.188438
ENSG00000256568.1	2.28325	0.114477	0.397952	0.287665	0.773603	0.868145
ENSG00000226332.2	60.6908	0.531005	0.223299	2.378	0.0174066	0.0658051
ENSG00000267565.1	25.3508	-0.0741888	0.164199	-0.451823	0.651396	0.788605
ENSG00000137478.14	1575.66	0.429811	0.0855325	5.02511	5.03136e-07	2.02222e-05
ENSG00000166435.15	496.03	0.14768	0.111394	1.32574	0.184925	0.351177
ENSG00000137747.15	8.76315	-0.197369	0.196038	-1.00679	0.314036	0.500667
ENSG00000214530.8	1134.53	0.569551	0.116401	4.89302	9.92978e-07	3.517e-05
ENSG00000245148.2	18.1997	0.245815	0.246973	0.995315	0.319583	0.506304
ENSG00000186635.14	2060.2	0.359095	0.117082	3.06704	0.0021619	0.0139261
ENSG00000256633.1	8.92001	-0.387358	0.282362	-1.37185	0.170111	0.331691
ENSG00000186642.15	6572.29	-0.337822	0.129306	-2.61257	0.00898638	0.0402355
ENSG00000110851.11	1022.6	-0.104814	0.0726322	-1.44308	0.148999	0.303159
ENSG00000064787.13	8613.83	-0.379686	0.257674	-1.47351	0.140612	0.291725
ENSG00000255843.1	2.53404	0.728912	0.404677	1.80122	0.0716687	0.182138
ENSG00000162129.12	349.252	-0.419692	0.146736	-2.86019	0.00423393	0.0230791
ENSG00000165457.13	98.5818	0.951312	0.263245	3.61379	0.00030175	0.00316862
ENSG00000139218.17	1610.09	0.160413	0.0842945	1.90301	0.057039	0.155313
ENSG00000204971.3	1.48421	0.344486	0.42335	0.813714	0.415809	0.599866
ENSG00000180815.14	19.1924	0.0161123	0.196898	0.0818307	0.934781	0.965001
ENSG00000110203.8	3.65102	3.47176	0.543656	6.38595	1.7034e-10	2.92724e-08
ENSG00000110200.8	853.629	-0.161461	0.105617	-1.52873	0.126331	0.27137
ENSG00000251143.1	105.774	0.0663262	0.161427	0.410874	0.681165	0.808917
ENSG00000268307.1	6.53586	-0.226909	0.227343	-0.998093	0.318234	0.505069
ENSG00000137522.17	468.79	-0.339147	0.0766151	-4.42663	9.57164e-06	0.000209977
ENSG00000228915.3	1.37146	-0.822051	0.598984	-1.37241	0.169936	0.331413
ENSG00000248405.10	3.96866	0.655103	0.631964	1.03661	0.299916	0.485277
ENSG00000108599.14	1192.01	-0.00395081	0.0610043	-0.0647627	0.948363	0.971548
ENSG00000262050.1	13.2208	0.176593	0.174697	1.01085	0.312087	0.498513
ENSG00000225805.4	0.848112	-0.456101	0.589295	-0.773977	0.438944	0.619981
ENSG00000254469.7	30.7008	0.111354	0.127074	0.876294	0.38087	0.566327
ENSG00000276397.1	4.58713	0.343948	0.235117	1.46288	0.143501	0.295827
ENSG00000260635.1	3.70571	-0.0574359	0.345598	-0.166193	0.868005	0.925874
ENSG00000184276.2	1.24223	-1.04143	0.663878	-1.5687	0.116717	0.256938
ENSG00000214534.4	3.59778	-0.0249384	0.344075	-0.0724795	0.94222	0.968547
ENSG00000158483.15	73.054	-0.327584	0.124583	-2.62944	0.00855262	0.0389048
ENSG00000255319.5	17.0196	-0.26067	0.209028	-1.24706	0.212377	0.385667
ENSG00000228300.13	436.526	0.179476	0.135279	1.32671	0.184603	0.350632
ENSG00000255562.2	3.25447	-0.270045	0.39208	-0.68875	0.490981	0.665383
ENSG00000241233.3	10.5949	0.136288	0.247943	0.549675	0.582543	0.737042
ENSG00000254924.2	5.78366	0.13735	0.311432	0.441028	0.659193	0.793791
ENSG00000264345.1	3.15263	-0.299826	0.370224	-0.809851	0.418026	0.601873
ENSG00000172890.11	1372	0.125071	0.119508	1.04655	0.295306	0.480668
ENSG00000254682.1	163.72	0.514441	0.158753	3.24052	0.00119314	0.0088897
ENSG00000172900.11	4.03535	-0.145928	0.309451	-0.471572	0.637233	0.778865
ENSG00000280089.1	0.999706	-1.20642	0.582809	-2.07001	0.0384517	0.116282
ENSG00000226627.1	19.9651	0.665934	0.183196	3.63509	0.00027788	0.00297569
ENSG00000267767.2	2.25797	0.57743	0.442723	1.30427	0.192141	0.36035
ENSG00000162105.17	2216.72	-0.330193	0.13624	-2.42361	0.0153671	0.0600974
ENSG00000254495.1	3.43967	0.222033	0.301162	0.737253	0.460969	0.639835
ENSG00000240755.1	2.45227	-0.652777	0.788657	-0.827708	0.407836	0.591993
ENSG00000254004.6	573.834	0.217222	0.0876864	2.47726	0.0132397	0.0538524
ENSG00000131626.16	1715.89	0.215444	0.0816039	2.64011	0.00828781	0.0379822
ENSG00000254721.1	54.9939	0.749439	0.272387	2.75138	0.0059345	0.0297357
ENSG00000168040.4	202.529	-0.0688666	0.0966403	-0.712607	0.476089	0.653187
ENSG00000261546.1	2.14939	-1.20658	0.449843	-2.68222	0.00731353	0.0346363
ENSG00000062370.16	216.591	0.108332	0.095094	1.13921	0.254615	0.436025
ENSG00000149716.12	694.873	0.0372342	0.0747153	0.498348	0.618239	0.764391
ENSG00000255980.1	30.9941	0.111247	0.233456	0.476524	0.633701	0.776181
ENSG00000259854.1	3.46273	0.426584	0.486097	0.87757	0.380177	0.565624
ENSG00000172927.7	2.72214	0.560326	0.38342	1.46139	0.143909	0.296242
ENSG00000254988.1	8.31391	-0.292943	0.246233	-1.1897	0.234165	0.411327
ENSG00000259799.1	16.5071	-1.36824	0.311534	-4.39193	1.12347e-05	0.000237714
ENSG00000265539.1	0.972123	0.969188	0.556493	1.7416	0.0815784	0.199322
ENSG00000162341.16	666.998	-0.317579	0.0861423	-3.68668	0.000227195	0.00254626
ENSG00000172935.8	112.67	0.783061	0.28329	2.76417	0.00570676	0.0289203
ENSG00000259839.1	3.71236	-1.95971	0.588488	-3.33008	0.000868217	0.00697473
ENSG00000197345.12	835.709	0.0462492	0.113387	0.407889	0.683355	0.810366
ENSG00000132749.10	31.7192	-0.442929	0.179857	-2.46268	0.0137903	0.0554601
ENSG00000238286.1	5.28453	0.0409808	0.33986	0.120582	0.904022	0.947826
ENSG00000260808.1	7.35063	0.430101	0.300283	1.43232	0.152053	0.307476
ENSG00000171067.10	510.452	-0.342628	0.102133	-3.35471	0.000794471	0.00650129
ENSG00000110066.14	1427.44	0.0522108	0.070855	0.736869	0.461202	0.640008
ENSG00000255236.2	4.05753	-0.566113	0.311486	-1.81746	0.0691469	0.17776
ENSG00000152578.12	2960.74	-0.256298	0.121041	-2.11745	0.0342216	0.106966
ENSG00000110719.9	381.359	0.853671	0.16197	5.27056	1.36011e-07	7.20636e-06
ENSG00000110057.7	244.152	0.480383	0.136321	3.52392	0.000425206	0.00407623
ENSG00000231595.1	29.8793	0.306083	0.146933	2.08315	0.0372376	0.113584
ENSG00000139053.2	17.7093	0.113676	0.209092	0.543664	0.586673	0.740422
ENSG00000254610.2	16.196	-0.439933	0.220405	-1.99602	0.0459319	0.132512
ENSG00000242085.1	12.2932	0.100524	0.230689	0.435758	0.663012	0.796463
ENSG00000160172.10	50.7751	-0.449979	0.110719	-4.06414	4.82092e-05	0.000752597
ENSG00000261606.5	44.4026	-1.16074	0.375565	-3.09064	0.00199727	0.0131102
ENSG00000265788.1	9.78774	-0.304427	0.308163	-0.987875	0.323214	0.510041
ENSG00000167800.9	1.92102	-0.657658	0.445442	-1.47642	0.139832	0.290755
ENSG00000167799.9	78.0475	0.192329	0.152531	1.26092	0.207338	0.379175
ENSG00000255318.1	4.88919	-0.0302349	0.291323	-0.103785	0.91734	0.95519
ENSG00000231793.4	19.0174	0.0424588	0.179175	0.236969	0.812681	0.891755
ENSG00000167792.11	5062.61	-0.191685	0.0910315	-2.1057	0.0352307	0.109258
ENSG00000279129.1	12.5494	-0.0734371	0.217918	-0.336994	0.736121	0.844073
ENSG00000168517.10	233.622	0.0706145	0.0987066	0.715398	0.474363	0.651596
ENSG00000184224.3	199.22	-0.0791673	0.095119	-0.832298	0.405241	0.589555
ENSG00000084207.15	2862.02	0.398522	0.118461	3.36417	0.00076773	0.00633836
ENSG00000110711.9	1425.97	0.231438	0.0965367	2.39741	0.0165113	0.0634563
ENSG00000172725.13	908.385	0.197786	0.0907914	2.17847	0.0293711	0.0958545
ENSG00000213402.2	35.7577	0.328993	0.332885	0.988307	0.323002	0.509885
ENSG00000276272.1	8.24499	-0.457026	0.257464	-1.77511	0.0758799	0.189359
ENSG00000172508.10	5633.52	-1.10197	0.309524	-3.56021	0.000370561	0.00369028
ENSG00000275484.1	29.2067	0.592048	0.232763	2.54356	0.0109729	0.0468192
ENSG00000274251.1	2.73127	0.175627	0.366356	0.47939	0.631661	0.774412
ENSG00000256514.1	168.693	-0.0116509	0.238449	-0.0488613	0.96103	0.978964
ENSG00000177380.13	3473.97	-0.211675	0.128166	-1.65157	0.0986223	0.227716
ENSG00000175482.8	436.092	0.158272	0.1045	1.51457	0.129882	0.276711
ENSG00000172613.7	456.079	-0.169584	0.0899735	-1.88482	0.0594544	0.160055
ENSG00000172830.12	665.544	0.0847761	0.110876	0.764606	0.444506	0.624969
ENSG00000269242.1	47.7192	0.67237	0.433015	1.55276	0.120479	0.262727
ENSG00000173120.14	2670.49	0.115683	0.065415	1.76845	0.0769858	0.191164
ENSG00000173156.6	28.2348	1.09314	0.279622	3.90934	9.25504e-05	0.00127047
ENSG00000254901.7	992.366	-0.0555802	0.095097	-0.584458	0.558912	0.718856
ENSG00000173621.8	974.57	-0.0121361	0.0919202	-0.132028	0.894962	0.942376
ENSG00000173599.13	2562.92	0.0909408	0.081183	1.1202	0.26263	0.445119
ENSG00000173653.7	423.69	0.173905	0.10562	1.64652	0.0996575	0.229429
ENSG00000134539.16	116.525	0.110071	0.093737	1.17425	0.240293	0.418741
ENSG00000239553.3	1.17575	-0.0474653	0.609938	-0.07782	0.937971	0.966334
ENSG00000276278.1	71.9946	0.0767615	0.1296	0.592297	0.553652	0.714538
ENSG00000173898.11	7171.42	-0.589904	0.154748	-3.81204	0.000137827	0.00172059
ENSG00000173914.11	821.193	0.1665	0.0758842	2.19413	0.0282263	0.0931386
ENSG00000248643.5	57.9033	-0.020124	0.207435	-0.0970138	0.922715	0.95843
ENSG00000161381.13	994.699	-0.162147	0.0915388	-1.77135	0.0765024	0.190298
ENSG00000250105.1	1.60926	-0.482178	0.476891	-1.01109	0.311975	0.498358
ENSG00000161914.9	388.639	-0.150816	0.106096	-1.4215	0.155171	0.311831
ENSG00000226846.1	3.11517	-0.275538	0.34941	-0.788579	0.430358	0.612999
ENSG00000174165.7	530.362	-0.100843	0.0565714	-1.78258	0.0746542	0.187091
ENSG00000174483.19	1711.75	-0.0129436	0.0825407	-0.156814	0.875391	0.930879
ENSG00000213304.3	1.88807	-0.136414	0.486316	-0.280504	0.779091	0.871413
ENSG00000174516.14	1700.07	-0.352759	0.108626	-3.24746	0.00116438	0.00872185
ENSG00000174547.13	481.999	0.116705	0.0841741	1.38647	0.165605	0.325862
ENSG00000225877.1	65.1354	0.492115	0.261312	1.88324	0.0596673	0.160465
ENSG00000174576.8	165.907	-1.26837	1.90013	-0.667517	0.504442	0.676457
ENSG00000225043.1	1.51029	0.341396	0.48148	0.709055	0.47829	0.655072
ENSG00000254510.1	35.1012	-0.969878	0.235857	-4.11215	3.91999e-05	0.000640751
ENSG00000174669.11	460.825	-0.308439	0.105652	-2.91938	0.00350725	0.0200976
ENSG00000255468.6	39.7803	-0.352164	0.144868	-2.43094	0.0150599	0.0591736
ENSG00000259746.1	2.11914	-0.208428	0.426285	-0.48894	0.624884	0.769444
ENSG00000174744.13	512.359	0.261346	0.114789	2.27676	0.0228008	0.0799467
ENSG00000174791.10	593.916	0.000758971	0.134483	0.00564363	0.995497	0.997863
ENSG00000179292.4	2323.28	-0.55338	0.152055	-3.63933	0.000273344	0.00293777
ENSG00000267374.1	4.21039	-0.156203	0.40453	-0.386134	0.699397	0.82107
ENSG00000174851.14	536.592	-0.127319	0.0842392	-1.5114	0.130686	0.277858
ENSG00000174871.10	2153.33	-0.0110511	0.134241	-0.0823231	0.93439	0.964728
ENSG00000254452.1	101.57	1.96853	0.97546	2.01805	0.0435863	0.127478
ENSG00000174903.15	3729.13	-0.0902821	0.0574094	-1.5726	0.115811	0.25548
ENSG00000255320.1	13.5613	-0.0622971	0.24042	-0.259118	0.795544	0.881571
ENSG00000175115.11	2371.76	-0.174428	0.0862318	-2.02278	0.0430958	0.12651
ENSG00000087365.15	5397.57	0.164817	0.0739094	2.22999	0.0257483	0.0872241
ENSG00000175229.6	280.555	-0.1697	0.120709	-1.40586	0.159765	0.317759
ENSG00000175294.5	4.1796	0.203713	0.319524	0.637551	0.523766	0.691295
ENSG00000175334.7	2206.36	0.338963	0.101988	3.32356	0.000888755	0.00710457
ENSG00000254867.1	3.11193	0.220043	0.452505	0.486276	0.626771	0.770949
ENSG00000175467.14	1525.61	0.0895262	0.0940248	0.952155	0.341018	0.527124
ENSG00000125846.15	852.263	-0.0849755	0.0836765	-1.01552	0.309856	0.495939
ENSG00000175513.9	3.56573	0.277622	0.43179	0.642956	0.520253	0.688635
ENSG00000006788.12	5.42352	-0.0752919	0.344915	-0.218291	0.827202	0.901174
ENSG00000175550.7	2219.36	0.0488696	0.0926269	0.527596	0.597779	0.748965
ENSG00000005882.11	2702.39	-0.210653	0.0795169	-2.64916	0.00806927	0.0372328
ENSG00000175592.8	30.3102	1.1891	0.331313	3.58906	0.000331878	0.00339178
ENSG00000172500.12	1878.65	-0.290372	0.0987664	-2.93999	0.00328222	0.0191473
ENSG00000172732.11	988.64	-0.0285279	0.0674059	-0.423225	0.672131	0.802938
ENSG00000276800.1	0.120166	0.0543922	2.52546	0.0215376	0.982817	0.991517
ENSG00000172803.17	1348.15	0.00183451	0.138598	0.0132362	0.989439	0.994799
ENSG00000172757.12	16971.6	-0.0882451	0.0769851	-1.14626	0.251687	0.432384
ENSG00000255120.5	2.55549	0.485075	0.445444	1.08897	0.276167	0.460255
ENSG00000172818.9	10.334	-0.339412	0.294993	-1.15057	0.249908	0.430136
ENSG00000254470.2	280.229	-0.366315	0.137305	-2.6679	0.00763277	0.0357314
ENSG00000172922.8	1681.25	0.504624	0.100153	5.03855	4.69083e-07	1.91219e-05
ENSG00000172977.12	1271.96	-0.0722387	0.0591577	-1.22112	0.22204	0.397127
ENSG00000173039.18	1234.35	0.748118	0.116467	6.42343	1.33234e-10	2.40406e-08
ENSG00000213445.9	582.367	0.729278	0.147815	4.93372	8.06783e-07	2.97429e-05
ENSG00000279537.1	1.36464	-0.183322	0.500277	-0.36644	0.714037	0.830452
ENSG00000173338.12	48.6867	0.411296	0.172438	2.38518	0.0170708	0.0648928
ENSG00000168056.15	3551.58	-0.0282585	0.0998087	-0.283127	0.77708	0.870212
ENSG00000251562.7	13883.6	0.25526	0.116027	2.20001	0.0278061	0.0921828
ENSG00000173727.12	59.7716	0.466631	0.168832	2.76388	0.00571181	0.0289378
ENSG00000278050.1	2.50657	-2.29431	0.959778	-2.39046	0.0168274	0.0642346
ENSG00000245532.6	8013.63	0.560873	0.174934	3.20619	0.00134504	0.00971654
ENSG00000126391.13	636.763	-0.0297185	0.0950153	-0.312776	0.754451	0.855669
ENSG00000255478.1	1.80518	-0.537619	0.392672	-1.36913	0.170958	0.332847
ENSG00000133884.9	1371.26	0.125612	0.0820285	1.53132	0.12569	0.270475
ENSG00000197847.12	23.7645	-0.090317	0.188379	-0.479442	0.631624	0.774396
ENSG00000241413.3	8.30027	0.193905	0.235126	0.824683	0.409552	0.593725
ENSG00000014216.15	2439.54	-0.175488	0.0940044	-1.86681	0.0619286	0.164678
ENSG00000125740.13	363.462	-0.174693	0.262532	-0.665417	0.505784	0.677366
ENSG00000254614.2	53.413	0.146627	0.154872	0.946766	0.343758	0.529746
ENSG00000204710.2	1.19205	0.541246	0.547263	0.989005	0.322661	0.509514
ENSG00000100024.14	29.3858	0.264628	0.153458	1.72443	0.0846303	0.204593
ENSG00000149792.8	947.611	0.0595788	0.04976	1.19732	0.231181	0.407889
ENSG00000149806.10	4430.31	0.306894	0.110963	2.76573	0.00567952	0.0288182
ENSG00000149809.14	1154.87	-0.569277	0.116767	-4.87534	1.08622e-06	3.77723e-05
ENSG00000260259.1	11.315	-0.364858	0.183685	-1.98632	0.0469975	0.134808
ENSG00000187066.8	121.132	0.372107	0.153266	2.42786	0.0151884	0.0595548
ENSG00000162300.11	691.467	0.0990106	0.103232	0.95911	0.337503	0.52362
ENSG00000270775.1	1.19962	-0.165363	0.570221	-0.289998	0.771818	0.86689
ENSG00000226906.1	2.16664	-0.738012	0.399518	-1.84726	0.0647097	0.169835
ENSG00000168062.9	42.7303	0.24463	0.180465	1.35556	0.17524	0.338445
ENSG00000139780.7	39.391	0.229566	0.271014	0.847062	0.39696	0.581532
ENSG00000110046.12	1066.86	-0.222398	0.0833693	-2.66762	0.00763901	0.0357452
ENSG00000171219.8	55.6115	-2.85113	0.61551	-4.63215	3.61892e-06	9.78676e-05
ENSG00000269038.1	11.4058	-0.751556	0.197738	-3.80076	0.000144252	0.00178482
ENSG00000168066.20	5008.22	-0.137699	0.0716587	-1.92159	0.0546568	0.150914
ENSG00000068976.13	771.345	0.269905	0.17666	1.52782	0.126556	0.271667
ENSG00000068831.18	857.705	-5.19321e-05	0.111205	-0.000466994	0.999627	0.999771
ENSG00000225400.1	26.1307	0.190131	0.141231	1.34624	0.178225	0.342545
ENSG00000256030.1	4.06713	0.610691	0.330246	1.8492	0.0644293	0.169386
ENSG00000237410.1	7.83532	-0.123133	0.252368	-0.487909	0.625614	0.769907
ENSG00000110076.18	6151.19	-0.439193	0.111977	-3.92216	8.77589e-05	0.00121687
ENSG00000168065.15	5.11029	0.141793	0.269497	0.526141	0.59879	0.749844
ENSG00000261623.1	1.65995	-0.358308	0.422568	-0.847928	0.396478	0.581014
ENSG00000231680.1	16.2272	-0.157974	0.197663	-0.799208	0.42417	0.607566
ENSG00000261888.1	39.6209	0.346998	0.203005	1.70931	0.0873941	0.209466
ENSG00000162302.12	1369.87	-0.282187	0.0944466	-2.9878	0.00280993	0.0169888
ENSG00000168071.21	670.689	-0.0288093	0.217291	-0.132584	0.894522	0.942184
ENSG00000261812.6	13.5765	-0.235405	0.272768	-0.863025	0.388124	0.573516
ENSG00000236935.1	5.63823	0.300982	0.280866	1.07162	0.28389	0.468257
ENSG00000173113.6	2028.27	0.364242	0.0898014	4.05608	4.99027e-05	0.00077254
ENSG00000257069.5	112.906	-0.618204	0.161928	-3.81777	0.000134663	0.0016887
ENSG00000173264.14	1484.62	0.0427347	0.0920135	0.464439	0.642333	0.782211
ENSG00000149782.11	463.327	0.530519	0.137721	3.85214	0.000117092	0.00152
ENSG00000257086.1	40.7708	0.333411	0.131216	2.54093	0.0110559	0.047099
ENSG00000256940.1	7.3402	0.191496	0.238884	0.801628	0.422768	0.606252
ENSG00000105146.12	62.1791	0.33313	0.148498	2.24332	0.024876	0.0852354
ENSG00000173486.12	1615.45	0.120793	0.113927	1.06027	0.289021	0.473896
ENSG00000149743.13	511.493	-0.0189523	0.104424	-0.181493	0.855981	0.918903
ENSG00000168439.16	3687.02	0.415205	0.106563	3.89635	9.76549e-05	0.00132653
ENSG00000256481.1	14.6593	-0.237944	0.226425	-1.05087	0.293318	0.478294
ENSG00000133315.10	401.14	0.45041	0.125024	3.60258	0.000315072	0.00327149
ENSG00000167770.11	4103.07	-0.291544	0.0854882	-3.41034	0.000648816	0.005603
ENSG00000176340.3	2923.62	-0.0960227	0.0795563	-1.20698	0.22744	0.403486
ENSG00000207200.1	1.33483	-1.15467	0.505884	-2.28248	0.0224608	0.0790791
ENSG00000167771.5	370.457	-0.582199	0.135493	-4.29689	1.7321e-05	0.000337474
ENSG00000072518.20	1574.61	-0.248905	0.0814141	-3.05727	0.00223361	0.0142466
ENSG00000168005.8	579.503	0.153784	0.0982269	1.5656	0.117442	0.258065
ENSG00000264519.2	5.19289	-0.266013	0.285721	-0.931024	0.351841	0.537892
ENSG00000264269.1	5.54409	-0.190438	0.299228	-0.63643	0.524496	0.691921
ENSG00000188070.9	1318.76	0.122979	0.0948602	1.29643	0.194829	0.363627
ENSG00000133318.13	42138.6	-0.295834	0.0998496	-2.9628	0.00304858	0.0180952
ENSG00000141437.8	1.64734	0.0192727	0.428981	0.0449268	0.964166	0.980743
ENSG00000102710.19	1032.9	0.406398	0.0836704	4.85713	1.19097e-06	4.0397e-05
ENSG00000184743.12	1059.85	0.451852	0.10946	4.12801	3.65913e-05	0.000605894
ENSG00000186442.7	5.36925	-0.654062	0.280817	-2.32914	0.0198515	0.0722661
ENSG00000203520.3	1.97345	-0.0812939	0.459337	-0.176981	0.859523	0.921001
ENSG00000176485.10	3106.15	0.17717	0.185416	0.955529	0.33931	0.525359
ENSG00000278456.1	54.9805	-0.0722876	0.145593	-0.496506	0.619537	0.765064
ENSG00000133328.3	7.00504	1.12808	0.300157	3.7583	0.000171072	0.00204575
ENSG00000133321.10	380.914	0.82177	0.205727	3.99448	6.48372e-05	0.000955466
ENSG00000133317.14	2.85449	0.445602	0.488949	0.911346	0.362113	0.547944
ENSG00000168004.9	247.054	-0.144184	0.115929	-1.24373	0.2136	0.386965
ENSG00000256181.1	1.95472	-1.24611	0.444544	-2.80311	0.00506117	0.0264194
ENSG00000256863.1	3.43705	-0.0744043	0.373883	-0.199004	0.842259	0.910189
ENSG00000184999.11	45.5622	-0.40839	0.203471	-2.00712	0.0447371	0.129966
ENSG00000149452.15	49.6032	3.17125	0.519676	6.10235	1.04521e-09	1.29078e-07
ENSG00000197901.11	87.1098	2.02488	0.363248	5.57437	2.48425e-08	1.79302e-06
ENSG00000168539.3	2279.87	-0.514942	0.186505	-2.761	0.0057624	0.029134
ENSG00000175634.14	730.972	-0.0444866	0.100091	-0.44446	0.65671	0.792115
ENSG00000168003.16	3382.53	0.478098	0.090155	5.30307	1.1387e-07	6.24729e-06
ENSG00000226031.5	2.84397	-0.576246	0.364415	-1.58129	0.113812	0.252264
ENSG00000254398.1	20.3146	-0.0630318	0.237115	-0.265828	0.790372	0.878434
ENSG00000222328.1	10.5783	1.06706	1.3474	0.791936	0.428398	0.611282
ENSG00000133316.15	723.767	0.187801	0.0900281	2.08603	0.0369759	0.113019
ENSG00000256690.1	18.919	0.454659	0.272771	1.66681	0.0955515	0.222755
ENSG00000178971.13	949.449	-0.0433124	0.0890149	-0.486575	0.62656	0.770718
ENSG00000185475.9	365.179	0.282315	0.100699	2.80356	0.00505417	0.0263999
ENSG00000168569.7	360.491	-0.104483	0.0580851	-1.79879	0.0720514	0.182853
ENSG00000267811.1	34.4024	0.48531	0.170355	2.84881	0.00438831	0.0237162
ENSG00000134909.18	5170.19	-0.211481	0.126666	-1.66959	0.0950005	0.221933
ENSG00000168002.11	964.559	-0.00079563	0.0885118	-0.00898897	0.992828	0.996596
ENSG00000185670.7	113.776	-0.118032	0.129893	-0.908687	0.363515	0.549401
ENSG00000168000.14	9267.44	-0.168882	0.115681	-1.4599	0.144319	0.296723
ENSG00000177363.4	50.1353	1.2626	0.243063	5.19454	2.05224e-07	1.00233e-05
ENSG00000204922.4	384.482	0.442765	0.113077	3.91561	9.01752e-05	0.00124324
ENSG00000162194.12	78.6002	-0.00754654	0.119742	-0.0630233	0.949748	0.972419
ENSG00000278615.4	682.629	0.0481737	0.0905624	0.531939	0.594768	0.746829
ENSG00000133935.6	1002.48	0.0399476	0.0587073	0.680453	0.496218	0.669686
ENSG00000185085.2	432.157	-0.132568	0.0716908	-1.84916	0.0644346	0.169387
ENSG00000149541.9	1923.45	0.0233336	0.104287	0.223744	0.822957	0.898554
ENSG00000110925.6	1939.1	-0.119292	0.0631898	-1.88783	0.0590482	0.159248
ENSG00000149499.11	907.662	0.279604	0.133515	2.09418	0.0362437	0.111421
ENSG00000213923.10	4166.72	-0.0543817	0.0605103	-0.898718	0.368803	0.554399
ENSG00000255508.7	212.529	0.184355	0.132044	1.39616	0.162667	0.321751
ENSG00000254772.9	11095.8	0.333924	0.0857625	3.89359	9.8771e-05	0.00133945
ENSG00000250659.2	1.30015	1.27328	0.586962	2.16928	0.0300617	0.0975578
ENSG00000108528.13	2299.37	-0.138966	0.0757357	-1.83488	0.0665238	0.173044
ENSG00000124942.13	9239.62	1.0791	0.195178	5.52882	3.22391e-08	2.19978e-06
ENSG00000108474.16	392.327	-0.0679972	0.0709682	-0.958135	0.337994	0.524021
ENSG00000254454.2	1.62765	-0.114834	0.566608	-0.202668	0.839394	0.908786
ENSG00000255118.1	2.25456	-1.15474	0.426416	-2.708	0.00676893	0.0327471
ENSG00000260551.1	1.67077	-1.56668	0.597652	-2.62139	0.00875711	0.0395635
ENSG00000124935.3	10.9269	1.70884	0.364365	4.68992	2.73313e-06	7.90046e-05
ENSG00000078804.12	5901.12	-0.849174	0.245544	-3.45833	0.000543527	0.0049064
ENSG00000149503.12	399.241	-0.447592	0.155047	-2.88682	0.00389154	0.0216838
ENSG00000267886.1	1.70132	-0.435051	0.486471	-0.8943	0.371161	0.556477
ENSG00000255553.1	1.7977	-0.139789	0.419778	-0.333007	0.739129	0.846076
ENSG00000123096.11	691.966	0.543848	0.164204	3.31202	0.000926239	0.00730177
ENSG00000167996.15	54890	0.0390599	0.124806	0.312966	0.754307	0.855625
ENSG00000167995.15	1384.23	0.136327	0.178117	0.765378	0.444047	0.624446
ENSG00000167994.11	287.531	0.799733	0.140649	5.68603	1.30028e-08	1.06916e-06
ENSG00000111640.14	60435.1	-0.101297	0.0996497	-1.01653	0.309377	0.495467
ENSG00000277892.1	1.20372	-0.201305	0.496003	-0.405854	0.68485	0.811234
ENSG00000221968.8	2090.16	0.112528	0.0934293	1.20441	0.228429	0.40474
ENSG00000149485.17	2770.11	-0.145826	0.12968	-1.12451	0.260798	0.443224
ENSG00000134825.14	824.745	0.071047	0.115674	0.614199	0.539084	0.703
ENSG00000134780.9	1659.92	-0.530257	0.150898	-3.514	0.000441415	0.00419939
ENSG00000243742.5	54.8523	-0.527685	0.162762	-3.24206	0.00118668	0.00884605
ENSG00000250230.2	1.11133	-0.264132	0.545362	-0.484324	0.628156	0.771892
ENSG00000256443.1	60.7324	-1.15922	0.254311	-4.55828	5.15735e-06	0.000130152
ENSG00000272720.1	206.907	-0.115233	0.121177	-0.950948	0.341631	0.52777
ENSG00000279878.1	41.2839	-1.20958	0.371682	-3.25434	0.00113658	0.00857491
ENSG00000162148.10	204.26	-0.0317657	0.12744	-0.24926	0.80316	0.886127
ENSG00000205710.3	171.159	-0.690498	0.178689	-3.86424	0.000111437	0.00146686
ENSG00000167985.6	529.198	0.372144	0.099768	3.7301	0.000191407	0.00223301
ENSG00000160214.12	948.691	0.0373881	0.0929114	0.402406	0.687385	0.812995
ENSG00000256591.5	207.955	-0.0928433	0.0899759	-1.03187	0.302134	0.487768
ENSG00000279632.1	6.53417	0.237581	0.258146	0.920336	0.357397	0.543441
ENSG00000149532.15	2748.47	0.0450521	0.0487274	0.924574	0.355187	0.541232
ENSG00000279246.1	28.4157	-0.462271	0.199299	-2.31949	0.0203687	0.0736319
ENSG00000080371.5	2116.73	0.177031	0.0697671	2.53746	0.011166	0.04745
ENSG00000162144.9	533.114	0.0445175	0.0750976	0.592795	0.553319	0.714289
ENSG00000267274.1	9.54813	-0.409139	0.224331	-1.82382	0.0681799	0.176041
ENSG00000256713.7	9.09597	0.572591	0.259729	2.20457	0.0274844	0.0914522
ENSG00000103540.16	2622.79	0.435918	0.160521	2.71565	0.00661452	0.0321799
ENSG00000110448.10	18.3764	-0.148059	0.203452	-0.727734	0.466776	0.644831
ENSG00000110446.10	162.711	0.638148	0.162676	3.92283	8.75154e-05	0.00121471
ENSG00000140280.13	1342.2	0.0540951	0.119678	0.452007	0.651264	0.788533
ENSG00000006118.14	4363.83	-0.172252	0.105749	-1.62888	0.103339	0.235285
ENSG00000110108.9	988.134	0.14159	0.0704567	2.00961	0.0444727	0.129383
ENSG00000099795.6	1503.2	0.0757195	0.126307	0.599489	0.548847	0.710454
ENSG00000184060.10	129.042	0.335653	0.17319	1.93806	0.0526161	0.146789
ENSG00000110107.8	4710.44	-0.158318	0.0992054	-1.59586	0.11052	0.247115
ENSG00000261835.1	1.15184	0.00228656	0.463977	0.00492818	0.996068	0.99825
ENSG00000149506.11	10.2002	0.582336	0.220956	2.63552	0.00840073	0.0383644
ENSG00000267528.1	1.62725	-0.0487145	0.520157	-0.0936536	0.925384	0.960044
ENSG00000183134.4	107.047	0.308222	0.213899	1.44097	0.149593	0.304082
ENSG00000256424.1	1.62175	-0.786369	0.472191	-1.66536	0.0958407	0.223252
ENSG00000256813.1	8.40199	1.5044	1.04815	1.43528	0.151206	0.306326
ENSG00000172689.1	6.2099	0.378791	0.246932	1.53399	0.125033	0.269437
ENSG00000188662.6	20.5941	0.954001	0.24088	3.96049	7.4797e-05	0.00107303
ENSG00000271851.1	38.9962	0.222882	0.136559	1.63213	0.102651	0.234261
ENSG00000166961.14	1.69972	-0.219605	0.506748	-0.433362	0.664752	0.797727
ENSG00000125676.19	1292.64	0.224055	0.0712043	3.14664	0.00165157	0.0113406
ENSG00000183955.12	1064.92	0.13263	0.0548113	2.41976	0.0155306	0.0605617
ENSG00000166928.10	56.2616	1.03267	0.22501	4.58947	4.4438e-06	0.000115372
ENSG00000166927.12	149.707	1.32793	0.254938	5.20884	1.90029e-07	9.42281e-06
ENSG00000110079.16	74.0303	2.11726	0.340135	6.22477	4.82258e-10	6.71417e-08
ENSG00000273137.1	43.974	-0.236171	0.169256	-1.39535	0.162911	0.321849
ENSG00000183527.11	559.504	-0.165615	0.098269	-1.68532	0.0919272	0.217237
ENSG00000265944.1	0.873858	2.00054	0.703083	2.84538	0.0044359	0.0239127
ENSG00000214787.8	9.01159	0.161948	0.282671	0.572922	0.566697	0.724893
ENSG00000149534.8	4.60135	0.0583521	0.272968	0.213769	0.830727	0.903558
ENSG00000214087.8	684.817	-0.117513	0.0784555	-1.49784	0.134176	0.283054
ENSG00000149516.13	2.20895	-0.270016	0.454336	-0.59431	0.552305	0.713536
ENSG00000250699.1	4.17837	-0.205608	0.31638	-0.649876	0.515772	0.684752
ENSG00000183060.15	1020.8	0.0834757	0.145329	0.574391	0.565703	0.724278
ENSG00000234964.4	187.913	-0.033941	0.311795	-0.108857	0.913316	0.953273
ENSG00000254743.1	1.7163	-0.62356	0.46331	-1.34588	0.178341	0.342628
ENSG00000275445.1	11.3156	-0.42913	0.228115	-1.8812	0.0599453	0.160946
ENSG00000134824.13	3763.2	0.00127632	0.127977	0.00997306	0.992043	0.996183
ENSG00000166889.13	637.969	0.165293	0.084833	1.94845	0.0513609	0.144154
ENSG00000255139.1	10.7335	-0.240486	0.230347	-1.04402	0.296478	0.482044
ENSG00000110048.11	1514.15	-0.0914023	0.0610051	-1.49827	0.134062	0.282961
ENSG00000255008.2	2.36114	-0.0404038	0.423932	-0.0953074	0.924071	0.959155
ENSG00000182397.14	38.6263	-0.31452	0.165242	-1.90338	0.0569904	0.155206
ENSG00000072315.3	56.1329	-0.728877	0.277243	-2.62902	0.00856317	0.0389419
ENSG00000140398.13	1571.4	0.0221587	0.102059	0.217117	0.828117	0.901747
ENSG00000110042.7	1679.46	-0.385555	0.104843	-3.67746	0.000235565	0.00262017
ENSG00000180787.5	327.431	-0.0692065	0.0939183	-0.736879	0.461196	0.640008
ENSG00000166801.15	303.967	0.411798	0.131752	3.12556	0.00177467	0.0119502
ENSG00000166840.13	12.276	0.0776921	0.175191	0.44347	0.657426	0.792537
ENSG00000167526.13	13405.6	0.430375	0.120859	3.56096	0.000369507	0.00368249
ENSG00000280010.1	33.6995	0.541103	0.17914	3.02056	0.00252307	0.0156447
ENSG00000242689.2	27.2814	0.20746	0.237253	0.874426	0.381886	0.567388
ENSG00000186660.14	2489.63	-0.0121443	0.0746974	-0.162579	0.87085	0.92775
ENSG00000110031.12	226.511	0.075997	0.101791	0.7466	0.455305	0.634781
ENSG00000244514.3	1.00355	0.126937	0.616422	0.205925	0.836849	0.90732
ENSG00000132952.11	763.431	0.0406571	0.067011	0.606722	0.544036	0.706818
ENSG00000255299.5	1.63986	0.384999	0.494734	0.778195	0.436454	0.617754
ENSG00000172362.2	0.999188	-0.679814	0.636294	-1.0684	0.285342	0.46974
ENSG00000111785.18	986.644	0.0483799	0.0775639	0.623742	0.532797	0.698588
ENSG00000167978.16	14914.1	-0.0142412	0.127115	-0.112035	0.910796	0.952223
ENSG00000275023.4	6105.01	0.00564461	0.086875	0.0649739	0.948195	0.971514
ENSG00000186407.6	41.8822	0.0600517	0.171624	0.349903	0.726411	0.837943
ENSG00000272617.2	482.384	-0.0896564	0.0606593	-1.47803	0.139399	0.29019
ENSG00000254732.1	2.74814	-0.618861	0.505112	-1.2252	0.220501	0.395344
ENSG00000213593.9	2709.36	-0.0822036	0.0538897	-1.52541	0.127158	0.272523
ENSG00000156603.14	425.234	-0.0158259	0.0901686	-0.175514	0.860675	0.921718
ENSG00000166793.10	1932.98	-0.0348583	0.0964974	-0.361236	0.717923	0.832704
ENSG00000254602.1	68.386	-0.305923	0.101312	-3.01962	0.00253093	0.0156754
ENSG00000156587.15	1114.74	0.210456	0.0765471	2.74937	0.00597107	0.0298544
ENSG00000214872.8	23.8336	-0.0789994	0.217813	-0.362694	0.716833	0.832185
ENSG00000149150.8	179.699	0.50296	0.133357	3.77155	0.00016224	0.0019618
ENSG00000255301.1	127.425	0.560435	0.394691	1.41993	0.155627	0.312457
ENSG00000134802.17	186.63	0.837773	0.14803	5.6595	1.51816e-08	1.20264e-06
ENSG00000109991.8	2.89624	-0.638821	0.305148	-2.09348	0.0363067	0.111562
ENSG00000254662.1	2.80516	0.375579	0.297969	1.26046	0.207503	0.379411
ENSG00000149115.13	1522.8	0.108605	0.0905375	1.19956	0.23031	0.406799
ENSG00000134817.10	1348.48	1.18847	0.311536	3.81488	0.000136247	0.00170593
ENSG00000128739.21	16878.7	-0.22083	0.0922133	-2.39477	0.0166309	0.0638027
ENSG00000283307.1	6.12471	1.95435	0.493288	3.96189	7.43581e-05	0.00106956
ENSG00000196155.12	138.819	-0.196885	0.153936	-1.27901	0.200895	0.371202
ENSG00000258955.1	4.65328	0.442035	0.318696	1.38701	0.165439	0.325634
ENSG00000137767.13	167.233	0.928521	0.174425	5.32332	1.01891e-07	5.67637e-06
ENSG00000279200.1	44.8362	0.1089	0.100167	1.08718	0.276958	0.461109
ENSG00000264514.1	0.967808	1.72285	0.738562	2.3327	0.0196638	0.0717594
ENSG00000227716.1	29.434	0.128603	0.17964	0.715891	0.474059	0.651254
ENSG00000018869.16	166.242	0.246062	0.0694472	3.54316	0.000395368	0.00386867
ENSG00000101463.5	1412.53	-0.290987	0.0802711	-3.62505	0.000288905	0.00306677
ENSG00000139190.16	4063.48	-0.647021	0.142027	-4.55561	5.22326e-06	0.000131509
ENSG00000272395.7	2.87014	-1.10415	0.402573	-2.74272	0.00609324	0.0302788
ENSG00000261064.1	22.6475	-0.756569	0.21734	-3.48104	0.000499468	0.00462567
ENSG00000124900.12	1.09885	0.393288	0.561215	0.700779	0.483441	0.659267
ENSG00000254547.1	7.2905	-0.626579	0.326845	-1.91705	0.0552312	0.152047
ENSG00000203527.2	1.9147	-0.0527133	0.406566	-0.129655	0.896839	0.943148
ENSG00000267417.1	4.34638	-0.00586939	0.35926	-0.0163375	0.986965	0.993475
ENSG00000235568.6	53.0042	0.349132	0.192945	1.80949	0.0703749	0.179991
ENSG00000175730.8	2.09842	-0.861476	0.465136	-1.85209	0.0640124	0.168536
ENSG00000254962.1	1.42166	-0.524068	0.498988	-1.05026	0.293597	0.478649
ENSG00000136040.8	1110.54	-0.174621	0.12052	-1.44889	0.147367	0.300801
ENSG00000234913.1	6.4917	0.136336	0.274542	0.496593	0.619476	0.765042
ENSG00000259106.1	2.96342	-0.811478	0.306265	-2.64959	0.00805888	0.0372007
ENSG00000049769.12	1994.38	-0.178126	0.0753315	-2.36456	0.0180514	0.0676778
ENSG00000171425.9	186.066	0.249951	0.107421	2.32683	0.0199745	0.0726078
ENSG00000255283.3	1.78249	-0.247246	0.542776	-0.455521	0.648734	0.786934
ENSG00000254518.1	1.36761	-0.740915	0.541488	-1.36829	0.17122	0.333257
ENSG00000255442.1	6.74521	-1.2826	0.357297	-3.58974	0.000331009	0.00338503
ENSG00000255199.2	0.855248	1.29257	0.563124	2.29536	0.0217125	0.0771478
ENSG00000047346.12	956.129	0.107146	0.103063	1.03961	0.298521	0.483912
ENSG00000231856.2	49.9701	0.0723489	0.140408	0.515275	0.606361	0.755185
ENSG00000261124.1	1.77724	0.142629	0.459477	0.310415	0.756245	0.856747
ENSG00000255190.2	4.77329	0.324361	0.408012	0.794978	0.426626	0.609715
ENSG00000254714.1	3.40781	-0.361404	0.397228	-0.909814	0.362921	0.548706
ENSG00000265973.1	3.22174	0.773659	0.36312	2.13059	0.0331233	0.104377
ENSG00000219061.4	1.97688	0.346559	0.419923	0.825293	0.409205	0.593435
ENSG00000205035.8	165.072	-0.261982	0.174238	-1.50359	0.132686	0.28086
ENSG00000226268.3	16.2362	0.549481	0.962022	0.571173	0.567882	0.72578
ENSG00000222489.1	0.927436	-0.882611	0.580542	-1.52032	0.12843	0.274409
ENSG00000254567.2	1.56275	0.229042	0.609541	0.375761	0.707095	0.825838
ENSG00000122035.6	100.038	-0.0963626	0.155683	-0.618965	0.535939	0.70106
ENSG00000165490.12	18.3744	0.0806348	0.161943	0.497921	0.61854	0.764457
ENSG00000100146.16	2091.97	0.0386112	0.219076	0.176246	0.860101	0.921429
ENSG00000273747.1	8.97538	0.00455317	0.208451	0.0218429	0.982573	0.991395
ENSG00000266932.1	1.92283	-0.187093	0.457895	-0.408593	0.682838	0.810021
ENSG00000233388.2	5.8922	0.714086	0.296571	2.40781	0.0160485	0.0620671
ENSG00000149177.12	1345.53	-0.0869762	0.0691202	-1.25833	0.208272	0.380582
ENSG00000105327.16	219.434	0.0451285	0.127972	0.352645	0.724355	0.8367
ENSG00000030066.13	587.066	0.365589	0.0956228	3.82324	0.000131708	0.00166255
ENSG00000248079.2	50.866	0.1794	0.167259	1.07259	0.283457	0.46771
ENSG00000109920.12	1812.06	0.0750197	0.0879281	0.853193	0.393552	0.578275
ENSG00000185862.6	188.495	1.18547	0.213601	5.54991	2.85814e-08	1.99205e-06
ENSG00000165923.15	26.9003	-0.0596763	0.279044	-0.21386	0.830656	0.903549
ENSG00000172247.3	1289.48	-0.376894	0.175415	-2.14859	0.0316671	0.101222
ENSG00000133961.19	1630.67	0.0715365	0.0569507	1.25611	0.209075	0.381482
ENSG00000247416.2	36.0878	-0.214356	0.160966	-1.33168	0.182964	0.348552
ENSG00000196666.4	12.3989	-0.696992	0.263745	-2.64267	0.00822553	0.0377659
ENSG00000123444.13	531.321	-0.291493	0.116768	-2.49635	0.012548	0.0516995
ENSG00000213619.9	2500.28	0.0110063	0.0890395	0.123611	0.901623	0.946226
ENSG00000232675.7	0.968144	-0.400368	0.532425	-0.751971	0.452068	0.632331
ENSG00000270072.1	5.03427	0.0426653	0.248296	0.171833	0.863569	0.923356
ENSG00000165917.9	6.10881	0.442659	0.283261	1.56272	0.118118	0.259058
ENSG00000255197.5	33.1186	0.088786	0.187751	0.472893	0.63629	0.778177
ENSG00000256746.5	4.43683	0.00303395	0.343835	0.00882384	0.99296	0.996642
ENSG00000110514.19	6358.65	-0.366249	0.0977852	-3.74544	0.000180077	0.0021265
ENSG00000025434.18	303.182	0.352514	0.0891452	3.95437	7.67351e-05	0.00109263
ENSG00000134575.9	908.051	-0.472564	0.0931551	-5.07287	3.9186e-07	1.67243e-05
ENSG00000243802.2	1.60598	-0.725668	0.626393	-1.15849	0.246666	0.426413
ENSG00000165912.15	504.301	-0.0636974	0.146587	-0.434537	0.663899	0.797076
ENSG00000270060.1	10.8385	-0.220748	0.269543	-0.818971	0.412803	0.59708
ENSG00000149182.14	3263.67	-0.252858	0.0592357	-4.26867	1.96642e-05	0.000371107
ENSG00000261873.2	7.48987	-0.519432	0.238152	-2.1811	0.0291763	0.0954778
ENSG00000149179.13	2264.89	-0.074986	0.0712203	-1.05287	0.292399	0.477227
ENSG00000134569.9	3893.96	0.758743	0.171309	4.4291	9.46277e-06	0.000208226
ENSG00000266770.2	1.43533	-0.131042	0.4839	-0.270805	0.786541	0.876168
ENSG00000259540.1	2.77206	0.083842	0.420825	0.199232	0.842081	0.910148
ENSG00000247675.6	16.7745	0.288043	0.20035	1.4377	0.15052	0.305431
ENSG00000175216.14	4380.52	-0.140016	0.0596241	-2.34831	0.0188586	0.0697538
ENSG00000175213.2	233.912	0.0981899	0.0919373	1.06801	0.285516	0.469914
ENSG00000175220.11	2301.86	-0.289965	0.112924	-2.56778	0.0102352	0.0444237
ENSG00000259422.1	4.16133	-1.30908	0.472984	-2.7677	0.00564527	0.0287027
ENSG00000175224.16	4230.24	-0.0867197	0.0617629	-1.40408	0.160296	0.318465
ENSG00000261816.1	1.20654	-0.281691	0.459538	-0.612986	0.539885	0.703621
ENSG00000180423.4	77.5037	-0.174834	0.12797	-1.36621	0.171873	0.334061
ENSG00000244313.3	1.26871	0.378885	0.589586	0.64263	0.520464	0.688729
ENSG00000067900.7	1053.48	0.521998	0.116899	4.46538	7.99262e-06	0.00018217
ENSG00000180720.7	135.306	-0.879512	0.260902	-3.37104	0.000748854	0.00623372
ENSG00000277491.1	4.87487	-0.179506	0.29202	-0.614705	0.53875	0.70274
ENSG00000149091.15	13559.4	-0.346425	0.116584	-2.97145	0.00296396	0.0176961
ENSG00000157613.10	174.027	-0.47894	0.153658	-3.11691	0.00182756	0.012226
ENSG00000109111.14	3173.61	0.0440805	0.0644297	0.684165	0.493871	0.667628
ENSG00000255314.2	2.05612	0.917479	0.493998	1.85725	0.063275	0.167204
ENSG00000176635.17	4.65519	-0.346295	0.316014	-1.09582	0.273156	0.457241
ENSG00000254653.1	1.49251	1.11453	0.472476	2.35891	0.0183286	0.0684009
ENSG00000135365.15	1541.9	0.308993	0.0765472	4.03663	5.42249e-05	0.000825925
ENSG00000165905.17	2.0732	0.136174	0.417932	0.325828	0.744555	0.849498
ENSG00000121680.15	890.454	-0.168371	0.100413	-1.67679	0.0935835	0.219776
ENSG00000234776.4	4.01636	1.04484	0.352176	2.9668	0.00300921	0.0179037
ENSG00000105374.9	12.4655	-0.0374646	0.278659	-0.134446	0.89305	0.941326
ENSG00000121653.11	8056.02	-0.225942	0.0945869	-2.38872	0.0169071	0.0644364
ENSG00000121671.11	3370.78	-0.261206	0.0930409	-2.80743	0.00499383	0.02619
ENSG00000205106.4	30.4588	0.16907	0.179041	0.944305	0.345014	0.531025
ENSG00000234630.1	4.58839	-0.37393	0.398298	-0.93882	0.347823	0.533733
ENSG00000254519.3	1.36838	0.285297	0.447539	0.63748	0.523812	0.6913
ENSG00000255091.1	13.5628	-0.158827	0.204637	-0.776137	0.437668	0.618906
ENSG00000255519.1	2.62399	0.374101	0.40781	0.917342	0.358964	0.545083
ENSG00000254746.5	58.1146	-0.143414	0.135799	-1.05607	0.290934	0.476033
ENSG00000254651.1	8.43315	0.0320843	0.278052	0.11539	0.908136	0.950574
ENSG00000255041.1	3.661	0.510922	0.393436	1.29862	0.194076	0.362722
ENSG00000255267.3	7.26294	0.0361692	0.249454	0.144994	0.884716	0.936227
ENSG00000088836.12	137.636	1.16912	0.186373	6.27301	3.54136e-10	5.22437e-08
ENSG00000254664.1	22.4267	-0.429123	0.252053	-1.70251	0.0886598	0.211718
ENSG00000157570.11	230.725	0.12562	0.303533	0.413859	0.678978	0.8074
ENSG00000151348.13	1029.95	-0.121265	0.0470067	-2.57975	0.00988723	0.0432553
ENSG00000255165.1	2.85869	-0.548932	0.362359	-1.51488	0.129802	0.276575
ENSG00000244953.1	4.5433	0.137688	0.434529	0.316867	0.751344	0.853786
ENSG00000254409.1	7.45987	0.362913	0.200381	1.81111	0.0701232	0.179489
ENSG00000213693.4	13.3395	-0.764242	0.291166	-2.62476	0.00867104	0.0392675
ENSG00000166199.12	352.536	-0.00346903	0.0897939	-0.0386332	0.969183	0.983537
ENSG00000246250.2	5.0371	-0.806768	0.496856	-1.62375	0.10443	0.236857
ENSG00000283341.1	89.8048	0.103346	0.122599	0.842959	0.399251	0.583665
ENSG00000273492.5	216.912	0.074971	0.116491	0.643576	0.519851	0.688281
ENSG00000283217.1	5.38105	-0.736735	0.345536	-2.13216	0.0329941	0.104101
ENSG00000254907.1	2.62193	0.386712	0.365617	1.0577	0.290193	0.475155
ENSG00000166181.12	2992.92	-0.018024	0.062955	-0.2863	0.774649	0.868704
ENSG00000251557.2	1.82894	-0.632042	0.458093	-1.37972	0.167672	0.328536
ENSG00000280407.2	20.9668	-0.448183	0.27661	-1.62027	0.105174	0.238096
ENSG00000071537.13	2826.28	-0.0750189	0.0892672	-0.840386	0.400692	0.585245
ENSG00000130182.7	2.50892	-0.343893	0.4208	-0.817235	0.413794	0.598061
ENSG00000077274.8	3.6265	2.89481	0.688702	4.20329	2.63063e-05	0.000464349
ENSG00000197301.7	7.73793	0.329926	0.228278	1.44528	0.148379	0.30226
ENSG00000255171.5	3.57918	-0.733844	0.350527	-2.09354	0.0363006	0.11156
ENSG00000255689.1	2.35193	0.50627	0.372796	1.35803	0.174453	0.337386
ENSG00000256508.2	4.02884	0.233186	0.424577	0.54922	0.582854	0.737256
ENSG00000254579.1	9.20877	0.553346	0.229314	2.41306	0.0158194	0.0613736
ENSG00000260388.2	24.4285	0.0474321	0.145774	0.325381	0.744893	0.849663
ENSG00000148948.7	1063.49	-0.208802	0.126775	-1.64702	0.0995531	0.229285
ENSG00000279675.1	286.413	-0.0791035	0.137358	-0.575891	0.564689	0.723264
ENSG00000254498.1	0.90086	-0.659394	0.609036	-1.08269	0.278948	0.463306
ENSG00000175097.7	1.89915	0.40858	0.470283	0.868795	0.384959	0.570318
ENSG00000177599.12	44.2343	-0.376862	0.167607	-2.24849	0.0245451	0.0844759
ENSG00000166349.9	19.7285	0.296437	0.142811	2.07573	0.0379192	0.11509
ENSG00000280331.1	1.02817	0.481057	0.498526	0.964959	0.334565	0.520897
ENSG00000135362.13	278.4	-0.205113	0.212086	-0.967124	0.333482	0.519779
ENSG00000274653.1	24.125	0.00272843	0.192737	0.0141562	0.988705	0.994431
ENSG00000179241.12	496.195	0.296657	0.135284	2.19284	0.0283187	0.0933295
ENSG00000166326.6	5385.46	-0.260787	0.0843204	-3.09281	0.00198269	0.0130488
ENSG00000177294.6	5.88281	0.229352	0.295127	0.777129	0.437082	0.6184
ENSG00000232010.1	1.61509	0.173537	0.597993	0.2902	0.771663	0.866819
ENSG00000179431.6	452.623	-0.483982	0.106421	-4.54779	5.42133e-06	0.000135743
ENSG00000206913.1	3.0447	-0.217798	0.356321	-0.611241	0.54104	0.704363
ENSG00000149090.11	761.169	-0.185713	0.162381	-1.14368	0.252754	0.433776
ENSG00000255542.1	6.103	0.617508	0.268593	2.29905	0.0215021	0.0766258
ENSG00000274996.1	3.69807	-0.184497	0.30899	-0.597097	0.550442	0.711952
ENSG00000255443.1	14.4559	0.295879	0.197617	1.49723	0.134332	0.283274
ENSG00000271803.1	2.40515	-1.91636	0.448851	-4.26947	1.9594e-05	0.000370529
ENSG00000255521.1	4.06538	1.85209	0.591293	3.13227	0.00173459	0.0117492
ENSG00000110435.11	1409.69	-0.0213819	0.07823	-0.273321	0.784606	0.874931
ENSG00000069956.11	2085.41	-0.14688	0.090409	-1.62461	0.104245	0.236533
ENSG00000149089.12	601.199	0.138348	0.12862	1.07563	0.282092	0.466216
ENSG00000169021.5	2629.72	-0.0589168	0.108774	-0.541644	0.588064	0.741535
ENSG00000173805.15	619.583	0.166644	0.171776	0.970123	0.331985	0.518297
ENSG00000135373.12	15.7428	-0.0473611	0.298598	-0.158612	0.873975	0.929951
ENSG00000121691.4	1154.66	0.580119	0.131383	4.41548	1.00784e-05	0.000218662
ENSG00000261916.1	2.83953	-0.41147	0.361273	-1.13894	0.254727	0.436111
ENSG00000089723.9	94.5651	-0.544802	0.168154	-3.23989	0.00119574	0.00890538
ENSG00000166016.5	346.958	0.110407	0.12975	0.850919	0.394814	0.579515
ENSG00000236509.2	1.17281	0.438031	0.681897	0.642372	0.520632	0.688867
ENSG00000135372.8	1222.85	-0.141804	0.0577196	-2.45678	0.0140189	0.0561155
ENSG00000135387.20	4684.97	-0.0610734	0.0662216	-0.922258	0.356394	0.542403
ENSG00000255202.1	3.53003	0.0746016	0.312096	0.239034	0.811079	0.89072
ENSG00000254537.1	1.17373	-0.287113	0.663638	-0.432635	0.66528	0.797939
ENSG00000110422.11	2006.97	0.404549	0.101558	3.98344	6.7925e-05	0.000991076
ENSG00000241255.1	2.59193	0.312801	0.50283	0.622082	0.533888	0.69951
ENSG00000228323.2	2.14183	0.401097	0.43026	0.932221	0.351222	0.537297
ENSG00000176102.11	1053.74	0.202267	0.055792	3.62537	0.000288546	0.00306464
ENSG00000280798.1	1576.4	-0.115573	0.0602215	-1.91913	0.0549682	0.151542
ENSG00000260167.1	5.09665	-0.0214955	0.290376	-0.0740265	0.940989	0.967961
ENSG00000167984.17	175.408	-0.0376214	0.0932628	-0.403391	0.686661	0.81274
ENSG00000213713.3	149.488	-0.724507	0.242003	-2.99379	0.00275535	0.0167242
ENSG00000142549.9	779.977	-0.39833	0.149848	-2.65823	0.00785532	0.0364945
ENSG00000280550.1	4.79629	-0.610976	0.355919	-1.71661	0.0860497	0.206931
ENSG00000178093.13	25.349	0.0657683	0.19998	0.328874	0.742251	0.847992
ENSG00000176148.15	411.428	-0.630202	0.158045	-3.98749	6.67758e-05	0.000980475
ENSG00000258760.1	1.63853	-0.0047862	0.442294	-0.0108213	0.991366	0.995935
ENSG00000060749.14	716.75	0.274303	0.101163	2.7115	0.00669788	0.0324675
ENSG00000225178.5	5.93534	-0.183942	0.345226	-0.532817	0.59416	0.746268
ENSG00000149100.12	2304.53	0.0784198	0.0583389	1.34421	0.17888	0.343212
ENSG00000130518.16	121.114	-0.572534	0.20434	-2.80187	0.00508073	0.0265045
ENSG00000258426.1	1.17764	0.34382	0.539415	0.637394	0.523868	0.691301
ENSG00000227160.3	1.22255	0.321913	0.481834	0.6681	0.50407	0.67632
ENSG00000274659.1	20.4309	-0.0368492	0.161821	-0.227715	0.819868	0.896763
ENSG00000254584.1	25.9605	1.15612	0.399558	2.8935	0.00380969	0.0213594
ENSG00000281880.1	7.4447	0.334054	0.328102	1.01814	0.30861	0.494602
ENSG00000049449.8	1635.76	0.519314	0.141769	3.6631	0.000249181	0.0027357
ENSG00000007372.20	1155.63	0.521498	0.187047	2.78806	0.0053025	0.0273808
ENSG00000228061.5	7.16784	0.443472	0.311961	1.42157	0.155152	0.311831
ENSG00000109911.17	348.128	0.48582	0.0946108	5.13493	2.82249e-07	1.27855e-05
ENSG00000148950.9	374.958	0.0625579	0.102314	0.611433	0.540913	0.704226
ENSG00000178498.15	4071.63	0.00143092	0.0733769	0.0195009	0.984442	0.992332
ENSG00000170946.14	337.726	-0.178899	0.112916	-1.58436	0.113112	0.251027
ENSG00000254489.1	8.04138	0.27384	0.25341	1.08062	0.279866	0.464097
ENSG00000066382.16	577.431	-0.34015	0.11042	-3.0805	0.00206651	0.0134706
ENSG00000231238.1	1.17919	0.0701145	0.698807	0.100335	0.920079	0.956723
ENSG00000242353.1	6.28433	-0.791006	0.260752	-3.03356	0.0024169	0.015125
ENSG00000152219.4	1089.84	0.103564	0.0823195	1.25808	0.208364	0.380686
ENSG00000182255.6	255.494	-0.312775	0.191569	-1.6327	0.102532	0.234072
ENSG00000261340.1	214.908	-0.127977	0.185922	-0.688336	0.491241	0.665465
ENSG00000261111.1	4.39576	-0.883004	0.385265	-2.29194	0.0219091	0.0776349
ENSG00000267042.1	15.8624	-0.115902	0.258465	-0.448424	0.653848	0.790142
ENSG00000249867.5	14.8732	0.217524	0.198115	1.09796	0.27222	0.456144
ENSG00000272815.1	2.89053	0.46721	0.523138	0.893091	0.371808	0.557212
ENSG00000268789.1	2.30107	-0.00207884	0.381134	-0.00545436	0.995648	0.997922
ENSG00000258742.5	9.29737	0.130801	0.205615	0.636146	0.524682	0.692001
ENSG00000254606.1	1.00484	0.717004	0.529745	1.35349	0.175899	0.339306
ENSG00000132359.14	3782.61	-0.524825	0.153065	-3.42877	0.000606333	0.0053239
ENSG00000169519.20	500.316	0.0638426	0.0763581	0.836095	0.403102	0.587627
ENSG00000255094.1	3.62999	0.424696	0.335591	1.26552	0.205686	0.377017
ENSG00000176697.18	299.16	-0.405998	0.224818	-1.8059	0.0709342	0.181022
ENSG00000254934.5	4.65403	0.0291349	0.287982	0.101169	0.919416	0.956279
ENSG00000242527.1	1.10832	0.564405	0.578592	0.975481	0.329322	0.515714
ENSG00000205213.13	790.723	0.299089	0.136486	2.19136	0.0284261	0.0935885
ENSG00000124091.9	6.2013	-0.224087	0.288892	-0.775678	0.437939	0.619077
ENSG00000109881.16	401.371	0.0868169	0.121723	0.713234	0.475701	0.652793
ENSG00000254560.5	2.77189	1.15667	0.412428	2.80454	0.00503885	0.0263457
ENSG00000101347.8	1252.88	0.529745	0.111844	4.73648	2.17463e-06	6.55192e-05
ENSG00000129151.8	480.122	0.677021	0.175999	3.84673	0.000119703	0.00154463
ENSG00000148942.14	25.5973	0.189668	0.158959	1.19319	0.232797	0.409655
ENSG00000126456.15	1015.98	0.29222	0.0899792	3.24764	0.00116365	0.0087204
ENSG00000152217.16	698.442	-0.287902	0.117151	-2.45753	0.0139896	0.0560532
ENSG00000169550.12	4.91161	0.168094	0.280217	0.599872	0.548592	0.710237
ENSG00000241388.4	7.36032	-0.271878	0.224277	-1.21224	0.225421	0.401237
ENSG00000187398.11	470.662	-0.213786	0.132125	-1.61806	0.10565	0.238938
ENSG00000278259.4	639.416	-0.269794	0.0865084	-3.1187	0.00181652	0.0121647
ENSG00000246225.6	6.04893	-0.111266	0.21723	-0.512203	0.608509	0.756768
ENSG00000198168.8	1928.47	0.0540917	0.0999904	0.540969	0.588529	0.741719
ENSG00000254768.5	7.67798	-0.0323831	0.214861	-0.150716	0.880199	0.933486
ENSG00000255372.1	5.87676	0.0136579	0.273624	0.0499148	0.96019	0.978446
ENSG00000171714.10	1121.4	-0.0550629	0.144346	-0.381466	0.702858	0.823354
ENSG00000254820.1	5.35595	0.136983	0.250409	0.547038	0.584353	0.73872
ENSG00000254906.1	2.25909	-1.98736	0.484543	-4.10153	4.10431e-05	0.000665853
ENSG00000165973.18	787.25	-0.792204	0.204235	-3.87888	0.000104939	0.00140403
ENSG00000185238.12	473.003	0.0251409	0.0855366	0.29392	0.768819	0.864869
ENSG00000279549.1	7.2368	-0.000424862	0.24767	-0.00171543	0.998631	0.999201
ENSG00000266777.1	54.3342	-0.407815	0.20549	-1.98459	0.0471897	0.135228
ENSG00000279266.1	17.7015	-0.119574	0.155002	-0.771438	0.440447	0.621348
ENSG00000167315.17	1076.15	0.449815	0.120017	3.74794	0.000178289	0.00211107
ENSG00000254894.1	32.4339	0.621064	0.431183	1.44037	0.149762	0.304312
ENSG00000254453.1	5.12486	0.00727773	0.354777	0.0205136	0.983634	0.991967
ENSG00000204571.5	8.22738	-0.459559	0.324825	-1.41479	0.15713	0.314425
ENSG00000270607.1	342.336	-0.531318	0.13827	-3.84262	0.000121726	0.00156372
ENSG00000255043.1	3.29288	-0.632506	0.385367	-1.64131	0.100734	0.231169
ENSG00000224877.3	647.564	0.134371	0.132159	1.01674	0.309278	0.49539
ENSG00000166833.19	1666.09	-0.13172	0.101923	-1.29235	0.196235	0.365432
ENSG00000177054.13	436.677	0.0143083	0.0810053	0.176634	0.859796	0.921232
ENSG00000255244.1	1.10638	0.478459	0.559652	0.854922	0.392594	0.577393
ENSG00000111707.11	1549.68	-0.0804117	0.0449175	-1.79021	0.0734205	0.185163
ENSG00000182631.6	1.43016	-1.42554	0.648802	-2.19718	0.0280073	0.0926497
ENSG00000171533.11	3530.72	-0.157953	0.0765454	-2.06352	0.0390634	0.117585
ENSG00000267466.1	103.386	-0.696313	0.234849	-2.96494	0.00302745	0.0179891
ENSG00000250697.1	1.22313	0.819948	0.70133	1.16913	0.24235	0.421353
ENSG00000169062.14	2550.67	-0.0813654	0.0681867	-1.19327	0.232762	0.409639
ENSG00000257677.1	0.873084	1.03011	0.554264	1.85852	0.0630946	0.166935
ENSG00000141837.19	4449.61	-0.565767	0.177293	-3.19114	0.00141713	0.0101113
ENSG00000160862.12	450.531	1.76747	0.264784	6.67514	2.47e-11	5.68958e-09
ENSG00000279113.1	70.1069	-0.325726	0.200014	-1.62852	0.103415	0.235426
ENSG00000250764.1	13.9799	0.197677	0.164185	1.20399	0.228594	0.404904
ENSG00000256321.5	7.88008	-0.301719	0.260179	-1.15966	0.246189	0.425948
ENSG00000235051.3	7.69715	0.35934	0.235805	1.52389	0.127537	0.27311
ENSG00000172296.12	195.854	1.79275	0.257646	6.95819	3.44667e-12	1.0525e-09
ENSG00000279254.1	24.4039	0.0847402	0.224213	0.377945	0.705472	0.824743
ENSG00000116199.11	2715.44	-0.16044	0.0735217	-2.18221	0.0290941	0.0952664
ENSG00000101391.20	816.085	-0.0339588	0.0612895	-0.554072	0.57953	0.73484
ENSG00000186591.11	3674.41	-0.0172306	0.0479062	-0.359674	0.719091	0.833406
ENSG00000279923.1	68.3008	-0.123273	0.12101	-1.0187	0.308345	0.494433
ENSG00000225393.1	9.16194	-0.306051	0.290003	-1.05534	0.291271	0.476343
ENSG00000181789.14	3181.63	-0.289388	0.0716794	-4.03725	5.40811e-05	0.000825035
ENSG00000113360.16	1504.84	-0.115646	0.0518957	-2.22843	0.0258517	0.0874236
ENSG00000274225.1	7.05467	0.117758	0.270322	0.435623	0.66311	0.796552
ENSG00000258465.6	9.85027	-0.701448	0.410622	-1.70826	0.0875888	0.209809
ENSG00000126216.13	866.069	-0.0271921	0.0561328	-0.484425	0.628084	0.771843
ENSG00000260766.1	211.516	0.445087	0.108592	4.09872	4.15442e-05	0.000671634
ENSG00000178233.17	5201.56	-0.608966	0.172656	-3.52705	0.000420213	0.00404988
ENSG00000113361.12	447.453	-0.128785	0.110898	-1.1613	0.245521	0.425001
ENSG00000237766.2	3.68745	-0.382707	0.385341	-0.993165	0.32063	0.507244
ENSG00000280305.1	18.7677	-0.0720146	0.169734	-0.42428	0.671362	0.80255
ENSG00000219355.2	2.88982	-0.262039	0.352907	-0.742514	0.457776	0.636779
ENSG00000166619.12	5615.51	0.0010171	0.0723011	0.0140676	0.988776	0.994455
ENSG00000204444.10	49.2733	0.140366	0.153335	0.915423	0.35997	0.545921
ENSG00000267054.1	2.03718	-0.157085	0.412151	-0.381135	0.703103	0.82345
ENSG00000272379.1	697.88	0.469604	0.301407	1.55804	0.119224	0.260935
ENSG00000080986.12	4.82123	0.0177647	0.32657	0.0543978	0.956618	0.976369
ENSG00000258998.1	13.31	-0.228104	0.252807	-0.902286	0.366905	0.552697
ENSG00000213188.3	1.56341	-0.569268	0.479209	-1.18793	0.23486	0.412281
ENSG00000269332.5	6.83373	0.136207	0.350789	0.388288	0.697803	0.820174
ENSG00000256206.2	4.20048	-0.656508	0.489918	-1.34004	0.180233	0.344808
ENSG00000260977.1	52.6185	0.264479	0.141687	1.86664	0.0619515	0.164699
ENSG00000272459.1	25.3871	0.179433	0.197134	0.910212	0.362711	0.548491
ENSG00000273971.1	3.73025	0.0878308	0.323965	0.271112	0.786305	0.876073
ENSG00000280249.1	0.804488	-0.974263	0.634505	-1.53547	0.124668	0.268918
ENSG00000136250.11	90.4155	0.617934	0.18736	3.29812	0.000973362	0.0076013
ENSG00000121335.11	60.8228	0.190251	0.196612	0.967644	0.333222	0.519474
ENSG00000187871.2	1.48957	0.538969	0.460046	1.17155	0.241376	0.42006
ENSG00000225914.1	186.667	-0.276404	0.09767	-2.82998	0.00465507	0.0248148
ENSG00000125870.10	1011.06	0.131219	0.0781895	1.67821	0.0933057	0.219415
ENSG00000134250.18	1968.58	0.754195	0.190993	3.94882	7.85376e-05	0.00111341
ENSG00000131379.9	7.53874	-0.560755	0.279626	-2.00538	0.0449229	0.130354
ENSG00000105664.10	8.78687	-1.67046	0.496005	-3.36782	0.000757639	0.00628541
ENSG00000167680.15	4039.87	-0.354056	0.142395	-2.48644	0.0129027	0.0528192
ENSG00000168967.14	1.28972	-0.725249	0.454854	-1.59447	0.110831	0.247599
ENSG00000276563.1	1.11765	-0.34219	0.608554	-0.5623	0.573912	0.730096
ENSG00000009954.10	2343.49	0.117892	0.0586522	2.01002	0.0444289	0.12929
ENSG00000181690.7	149.962	-0.334472	0.127919	-2.61472	0.00893002	0.0400418
ENSG00000279794.1	10.5228	-0.441798	0.312839	-1.41222	0.157885	0.315313
ENSG00000251629.6	2.75377	-0.787804	0.403886	-1.95056	0.0511093	0.143609
ENSG00000140396.12	1442.75	0.0152561	0.0910126	0.167626	0.866877	0.925431
ENSG00000126467.10	2.454	0.291727	0.43807	0.665936	0.505452	0.677332
ENSG00000136352.17	12.1643	0.0900133	0.27123	0.331871	0.739987	0.846626
ENSG00000164171.10	391.395	-0.11768	0.220395	-0.533951	0.593375	0.74583
ENSG00000181638.17	543.236	-0.243076	0.10187	-2.38613	0.0170269	0.0647768
ENSG00000074276.10	172.022	-0.19054	0.158425	-1.20271	0.229087	0.405544
ENSG00000226751.2	8.34894	0.257121	0.308098	0.834541	0.403976	0.588427
ENSG00000119004.15	119.913	0.116753	0.0856596	1.36298	0.172888	0.335438
ENSG00000088970.15	915.006	0.126389	0.0836235	1.51141	0.130685	0.277858
ENSG00000249662.5	2.83371	-0.472781	0.428462	-1.10344	0.269837	0.453861
ENSG00000275978.1	1.81835	0.140778	0.495089	0.284349	0.776143	0.869613
ENSG00000215156.5	6.12402	-0.108876	0.338603	-0.321544	0.747798	0.851357
ENSG00000053501.12	797.832	0.0600261	0.0968684	0.619666	0.535478	0.700688
ENSG00000283157.1	1.73848	-0.603123	0.485191	-1.24306	0.213845	0.387214
ENSG00000260526.1	81.2293	0.01804	0.140208	0.128666	0.897622	0.943583
ENSG00000228784.7	9.80609	0.634245	0.20854	3.04135	0.00235516	0.0148288
ENSG00000250415.1	5.32875	-0.183125	0.313841	-0.583495	0.55956	0.719362
ENSG00000119523.9	598.565	0.176488	0.0681665	2.58907	0.00962357	0.0423985
ENSG00000266158.2	16.155	0.0302034	0.195315	0.154639	0.877106	0.931848
ENSG00000154153.13	2324.43	-0.151887	0.124254	-1.22239	0.221561	0.39661
ENSG00000173545.4	730.072	-0.0448116	0.101329	-0.44224	0.658316	0.793227
ENSG00000141258.12	6341.54	-0.180824	0.0964293	-1.8752	0.0607657	0.162503
ENSG00000188959.9	2.92186	1.75609	0.501216	3.50366	0.000458913	0.00432155
ENSG00000250448.1	9.08805	-0.482081	0.243516	-1.97966	0.0477412	0.136267
ENSG00000204822.6	506.626	0.196589	0.101736	1.93235	0.0533167	0.148222
ENSG00000178789.8	2.53164	1.31533	0.446955	2.94287	0.00325187	0.0190097
ENSG00000170004.16	6501.82	-0.252262	0.1158	-2.17843	0.0293742	0.0958548
ENSG00000272057.1	3.74047	0.16034	0.291107	0.550793	0.581776	0.736453
ENSG00000282998.1	5.50937	-0.795228	0.286146	-2.7791	0.00545095	0.0279731
ENSG00000125257.13	190.963	0.809172	0.173194	4.67204	2.98218e-06	8.43714e-05
ENSG00000279807.1	2.69774	0.725484	0.358966	2.02104	0.0432759	0.12685
ENSG00000227017.1	4.09391	-0.437481	0.307921	-1.42075	0.155388	0.31215
ENSG00000172531.14	1688.32	-0.0511986	0.0759195	-0.674381	0.500069	0.672982
ENSG00000248791.1	2.36185	-0.0338762	0.441293	-0.0767658	0.93881	0.966874
ENSG00000279184.1	278.875	-0.179201	0.0969549	-1.84829	0.0645602	0.169593
ENSG00000182795.12	5.1003	-0.251711	0.278608	-0.90346	0.366282	0.552091
ENSG00000039139.9	87.0521	-0.458295	0.207486	-2.2088	0.0271885	0.090784
ENSG00000187961.13	411.397	0.280683	0.124487	2.25471	0.0241514	0.0834483
ENSG00000058804.11	395.215	-0.171704	0.0860171	-1.99616	0.0459168	0.132502
ENSG00000268945.1	13.0332	0.101369	0.248823	0.407395	0.683718	0.810633
ENSG00000116698.20	2652.98	-0.0931378	0.0548401	-1.69835	0.0894414	0.213005
ENSG00000125652.7	764.668	0.115534	0.107927	1.07048	0.284402	0.468721
ENSG00000248131.5	3.85375	-0.102201	0.36388	-0.280864	0.778815	0.871254
ENSG00000251322.7	6191.47	-0.210554	0.125642	-1.67583	0.0937723	0.220012
ENSG00000280017.1	6.40473	0.26835	0.251282	1.06793	0.285554	0.469927
ENSG00000196132.11	392.965	0.0860173	0.202478	0.424823	0.670965	0.802278
ENSG00000280385.1	306.815	0.423296	0.169332	2.49979	0.0124266	0.0513362
ENSG00000239405.1	1.90909	-0.332237	0.480831	-0.690965	0.489588	0.664271
ENSG00000094975.13	952.202	0.134932	0.0853299	1.5813	0.11381	0.252264
ENSG00000267197.1	2.03596	-0.303613	0.462697	-0.656181	0.511708	0.681948
ENSG00000280269.1	1.18233	-0.668114	0.565009	-1.18248	0.237014	0.414914
ENSG00000058668.14	6123.23	-0.137566	0.0969505	-1.41893	0.155919	0.312888
ENSG00000104689.9	39.0793	0.96097	0.210125	4.57333	4.80026e-06	0.000123313
ENSG00000168286.2	789.732	0.0745479	0.0677704	1.10001	0.271329	0.45545
ENSG00000244932.2	9.6591	-0.323157	0.254387	-1.27034	0.203965	0.375029
ENSG00000101298.13	5940.75	-0.0742026	0.127187	-0.583411	0.559617	0.719376
ENSG00000249807.1	6.02908	-0.111904	0.291676	-0.383659	0.701231	0.822254
ENSG00000169777.6	1.32349	-0.0344847	0.615077	-0.0560657	0.955289	0.976025
ENSG00000244215.1	8.49025	-0.609759	0.204679	-2.9791	0.00289097	0.0173816
ENSG00000115539.13	422.945	0.0457812	0.0741047	0.61779	0.536713	0.701402
ENSG00000271200.1	14.6316	-0.0293593	0.228645	-0.128406	0.897828	0.943709
ENSG00000124641.15	262.395	0.153723	0.0679809	2.26127	0.0237427	0.0823779
ENSG00000260981.1	9.11581	0.395579	0.291608	1.35654	0.174927	0.338041
ENSG00000204681.10	13755.3	-0.345074	0.0876358	-3.93759	8.23047e-05	0.00115572
ENSG00000275088.1	26.4705	-0.988724	0.267682	-3.69365	0.000221055	0.00249034
ENSG00000124275.14	1004.04	0.110254	0.0834575	1.32108	0.186474	0.352818
ENSG00000168273.7	151.209	0.227052	0.0998571	2.27377	0.0229798	0.0803672
ENSG00000229359.2	0.961097	0.433376	0.54614	0.793525	0.427472	0.610467
ENSG00000262848.1	18.1788	0.0719405	0.222127	0.323871	0.746036	0.850163
ENSG00000232040.2	110.182	-0.01373	0.157931	-0.0869369	0.930722	0.962827
ENSG00000112941.13	1150.24	0.0477517	0.0538136	0.887355	0.374888	0.560395
ENSG00000145041.15	731.758	0.109674	0.0597224	1.83639	0.0662998	0.172627
ENSG00000145545.11	1177.44	-0.434882	0.0785293	-5.53782	3.06257e-08	2.11187e-06
ENSG00000107362.13	970.308	0.0246508	0.141553	0.174145	0.861751	0.92241
ENSG00000129925.10	821.464	0.0771161	0.0869773	0.886623	0.375282	0.560662
ENSG00000250579.1	40.924	-0.575127	0.285776	-2.01251	0.044166	0.128733
ENSG00000182601.6	1094.27	-0.352197	0.16014	-2.1993	0.0278563	0.092285
ENSG00000220785.7	224.666	0.109766	0.146327	0.750143	0.453169	0.633243
ENSG00000115946.7	340.936	-0.0167234	0.0658982	-0.253776	0.799668	0.883927
ENSG00000250182.3	5.6066	-0.339338	0.238636	-1.42199	0.155029	0.311641
ENSG00000182796.13	858.738	0.0730585	0.111239	0.656768	0.51133	0.68164
ENSG00000221818.8	10.9301	0.54163	0.351999	1.53873	0.123871	0.267732
ENSG00000266601.1	3.1676	-0.751071	0.386937	-1.94107	0.05225	0.146006
ENSG00000072858.10	852.549	-0.480724	0.139117	-3.45555	0.000549175	0.00494821
ENSG00000117620.13	648.623	-0.0437268	0.100997	-0.432954	0.665048	0.797834
ENSG00000273654.1	16.7849	0.497632	0.289404	1.71951	0.0855224	0.20609
ENSG00000248994.1	12.0423	-0.336039	0.221516	-1.517	0.129267	0.275656
ENSG00000171421.12	367.322	0.035775	0.0791959	0.451728	0.651465	0.788659
ENSG00000224152.1	90.4957	0.210754	0.0817444	2.5782	0.00993151	0.0434081
ENSG00000147573.16	4.18015	-0.663251	0.463651	-1.4305	0.152575	0.308119
ENSG00000188002.10	279.786	-0.0676577	0.132422	-0.510924	0.609404	0.757534
ENSG00000185986.11	58.1935	-0.632974	0.164285	-3.85291	0.000116724	0.00151825
ENSG00000113552.15	1241.49	-0.0188153	0.0562061	-0.334756	0.737809	0.845147
ENSG00000049656.13	1636.38	-0.0549393	0.0524668	-1.04713	0.295042	0.480376
ENSG00000241014.1	110.345	-0.18514	0.128162	-1.44457	0.148578	0.302607
ENSG00000164362.18	6.95493	-0.320257	0.328962	-0.973539	0.330285	0.516681
ENSG00000028310.17	1183.07	-0.404369	0.0775935	-5.21137	1.87446e-07	9.33754e-06
ENSG00000279300.1	9.38939	-1.12523	0.367357	-3.06304	0.002191	0.014058
ENSG00000206077.10	2069.78	-0.158999	0.190183	-0.836032	0.403137	0.587653
ENSG00000258375.2	3.26724	-0.115925	0.334423	-0.346642	0.72886	0.839337
ENSG00000112877.7	196.272	-0.184919	0.0832902	-2.22018	0.0264066	0.0888766
ENSG00000226276.1	2.31761	0.825113	0.425492	1.9392	0.0524774	0.146478
ENSG00000225138.7	1071.7	-0.192176	0.142465	-1.34894	0.177357	0.341296
ENSG00000221990.4	156.811	-0.237027	0.132078	-1.7946	0.0727179	0.183913
ENSG00000118564.14	3030.17	0.158669	0.0648953	2.44501	0.0144849	0.0575059
ENSG00000250848.1	2.93026	0.663729	0.378179	1.75506	0.0792483	0.195033
ENSG00000280237.2	1672.44	-0.302338	0.156338	-1.93388	0.0531276	0.14781
ENSG00000225986.1	34.2291	0.0158305	0.165718	0.0955271	0.923896	0.959034
ENSG00000260305.1	3.29365	1.38578	0.452937	3.05955	0.00221669	0.0141752
ENSG00000261434.1	3.13112	-0.474997	0.412625	-1.15116	0.249668	0.429909
ENSG00000226167.1	47.5211	-0.188035	0.179439	-1.04791	0.294682	0.479913
ENSG00000185028.3	3.20905	-1.37769	0.405635	-3.39637	0.000682854	0.00583336
ENSG00000061987.14	2146.87	-0.0316417	0.0920172	-0.343868	0.730946	0.840755
ENSG00000182973.18	463.076	-0.0210669	0.0421638	-0.499644	0.617326	0.763494
ENSG00000270982.1	0.628641	1.47526	0.741555	1.98942	0.0466552	0.134039
ENSG00000189403.14	9345.27	0.103771	0.0710546	1.46044	0.144171	0.296549
ENSG00000246820.2	3.07114	0.406671	0.333091	1.2209	0.222124	0.397157
ENSG00000153404.14	35.3593	1.39859	0.234329	5.96846	2.39497e-09	2.68228e-07
ENSG00000180537.12	764.382	0.479833	0.159024	3.01736	0.00254984	0.0157745
ENSG00000255240.5	1.3893	0.480974	0.479114	1.00388	0.315436	0.502257
ENSG00000265556.1	1.07516	1.47157	0.679087	2.16698	0.0302366	0.0979407
ENSG00000205097.6	2.53245	0.421734	0.543058	0.77659	0.437401	0.618716
ENSG00000249462.1	1.67282	-1.28316	0.513125	-2.50068	0.0123957	0.0512408
ENSG00000186714.12	27.7998	0.157513	0.174287	0.903755	0.366126	0.552035
ENSG00000109536.11	748.413	0.0788282	0.0911057	0.865238	0.386908	0.572188
ENSG00000226390.1	5.12785	0.244667	0.37613	0.650485	0.515379	0.684482
ENSG00000278974.1	149.576	0.66921	0.309114	2.16493	0.0303933	0.0982918
ENSG00000052802.12	2652.58	-0.147887	0.108984	-1.35697	0.174792	0.337847
ENSG00000275222.1	1.21023	0.0602671	0.530655	0.113571	0.909578	0.9515
ENSG00000179059.9	6.06819	0.544501	0.268378	2.02886	0.0424727	0.125164
ENSG00000105750.14	83.991	0.028595	0.122335	0.233745	0.815183	0.893414
ENSG00000239445.5	16.2471	-0.452812	0.219759	-2.0605	0.0393512	0.118223
ENSG00000155875.13	1.02902	-0.148775	0.615361	-0.241769	0.808959	0.889644
ENSG00000233941.1	18.6428	-0.0495976	0.205898	-0.240884	0.809645	0.890048
ENSG00000139163.15	2768.09	0.197774	0.137254	1.44094	0.149602	0.304082
ENSG00000270933.1	1.78934	0.474262	0.530121	0.894629	0.370985	0.556367
ENSG00000141376.21	1191.69	-0.265976	0.0742557	-3.58189	0.000341119	0.00346171
ENSG00000279649.1	36.4612	-0.774036	0.236363	-3.27478	0.00105745	0.00809451
ENSG00000258859.1	37.1766	-0.827855	0.252419	-3.27969	0.00103922	0.00799451
ENSG00000138760.8	6566.43	-0.214812	0.0954285	-2.25103	0.0243836	0.0840182
ENSG00000168491.9	71.944	-0.236561	0.150835	-1.56835	0.1168	0.257076
ENSG00000229873.1	18.1471	-0.326995	0.182618	-1.79059	0.0733588	0.185072
ENSG00000105576.15	6983.77	-0.217368	0.0655911	-3.31398	0.000919773	0.00726574
ENSG00000231827.3	2.70556	0.262435	0.358562	0.731911	0.464223	0.642498
ENSG00000147606.8	49.7248	3.59145	0.426577	8.41924	3.78934e-17	4.92296e-14
ENSG00000154743.17	347.624	-0.122273	0.0546797	-2.23616	0.0253412	0.086292
ENSG00000249096.6	18.5787	-0.048174	0.219921	-0.219052	0.82661	0.900831
ENSG00000180712.3	3.79266	0.201104	0.324008	0.620675	0.534813	0.700328
ENSG00000180818.4	3.24246	5.21793	0.475843	10.9657	5.58878e-28	6.0506e-24
ENSG00000175745.11	3596.19	0.408307	0.0956056	4.27075	1.94817e-05	0.000369163
ENSG00000173320.10	2162.8	-0.316082	0.101304	-3.12012	0.00180775	0.0121185
ENSG00000225449.3	216.208	-0.555507	0.19205	-2.89252	0.00382169	0.0214156
ENSG00000273573.1	8.5642	-0.214604	0.270807	-0.792461	0.428092	0.611084
ENSG00000205339.9	3638.52	0.0384279	0.078489	0.489596	0.62442	0.769168
ENSG00000256229.7	84.2984	0.0528723	0.102411	0.516276	0.605662	0.75473
ENSG00000013503.9	320.636	-0.204824	0.0704049	-2.90923	0.00362324	0.0205841
ENSG00000151718.15	672.109	0.270387	0.103235	2.61913	0.00881535	0.0396996
ENSG00000254717.2	2.12562	-0.559767	0.490098	-1.14215	0.253391	0.434616
ENSG00000233271.1	1.36557	-0.465412	0.690708	-0.673818	0.500427	0.673305
ENSG00000131477.10	254.996	0.219017	0.168817	1.29737	0.194505	0.363169
ENSG00000183431.11	1380.22	-0.0481539	0.0484611	-0.993661	0.320388	0.506994
ENSG00000181938.13	100.793	-0.118659	0.0995354	-1.19213	0.233212	0.410123
ENSG00000223208.1	0	NA	NA	NA	NA	NA
ENSG00000218336.8	1122.54	-0.37074	0.136688	-2.71232	0.00668148	0.0324086
ENSG00000186160.4	56.1083	-0.108197	0.155319	-0.696612	0.486046	0.661178
ENSG00000133256.12	771.115	-0.449602	0.188606	-2.38382	0.0171341	0.0650693
ENSG00000276704.1	4.78947	-0.16571	0.3369	-0.491866	0.622814	0.767885
ENSG00000198040.10	1681.6	0.0223312	0.0651839	0.342588	0.731909	0.841564
ENSG00000248197.1	7.85977	0.0682844	0.283229	0.241093	0.809483	0.88996
ENSG00000251504.1	4.07524	-0.580056	0.370774	-1.56445	0.117713	0.258534
ENSG00000038002.8	340.564	-0.140281	0.138657	-1.01171	0.311675	0.498051
ENSG00000106571.12	263.536	0.371202	0.18553	2.00077	0.0454175	0.131406
ENSG00000267501.1	1.69978	0.571395	0.432427	1.32137	0.186378	0.352753
ENSG00000237691.1	5.45015	-0.926532	0.352689	-2.62705	0.00861286	0.0391022
ENSG00000248174.5	13.4415	-0.14083	0.317113	-0.444102	0.656969	0.792233
ENSG00000135547.8	221.941	0.550509	0.175877	3.13008	0.00174759	0.0118078
ENSG00000261672.1	0.719776	2.99543	1.00754	2.97301	0.00294892	0.0176517
ENSG00000112584.13	1395.87	-0.0396732	0.0464959	-0.853263	0.393513	0.578244
ENSG00000111678.10	1875.61	0.18791	0.107658	1.74544	0.0809082	0.198027
ENSG00000174473.15	188.874	-0.322347	0.145786	-2.21109	0.0270293	0.0904198
ENSG00000252209.1	2.97364	-0.362536	0.282757	-1.28215	0.19979	0.370059
ENSG00000248339.1	13.6324	0.0844336	0.202956	0.416019	0.677396	0.80608
ENSG00000274286.1	39.2359	0.924484	0.23812	3.88242	0.000103421	0.00138688
ENSG00000123992.18	628.408	-0.0423501	0.0794051	-0.533343	0.593796	0.746
ENSG00000255517.6	57.5004	-0.00820456	0.0955285	-0.085886	0.931557	0.963294
ENSG00000196387.9	444.836	0.113217	0.0683646	1.65607	0.0977076	0.226335
ENSG00000198948.11	1755.72	0.260292	0.121573	2.14104	0.0322708	0.102586
ENSG00000154359.12	1100.76	0.0618624	0.0719052	0.860333	0.389606	0.574623
ENSG00000185596.16	972.814	0.0910769	0.182814	0.498195	0.618346	0.764436
ENSG00000249955.1	8.57312	0.825662	0.262859	3.14108	0.00168326	0.0115031
ENSG00000170315.13	17960.6	-0.0155678	0.0704673	-0.220922	0.825153	0.899907
ENSG00000248319.1	31.4487	0.0325734	0.130448	0.249705	0.802816	0.885929
ENSG00000248540.2	80.5977	-0.127392	0.168347	-0.756724	0.449215	0.629588
ENSG00000154447.14	953.738	-0.257538	0.0893204	-2.8833	0.00393527	0.0218854
ENSG00000244071.1	0.815934	-1.46993	0.653124	-2.25062	0.0244098	0.0840635
ENSG00000201176.1	1.37254	0.287386	0.59443	0.483465	0.628766	0.772408
ENSG00000276710.4	118.976	-0.762126	0.222569	-3.42423	0.000616554	0.00539905
ENSG00000129116.17	1569.46	0.652735	0.164369	3.97115	7.1525e-05	0.00103385
ENSG00000113811.10	1322.01	0.323971	0.0886131	3.65602	0.000256161	0.00279753
ENSG00000135436.8	6.37076	-0.275918	0.267196	-1.03264	0.301771	0.487371
ENSG00000145020.15	366.309	0.066604	0.1151	0.578664	0.562816	0.721691
ENSG00000226091.7	178.441	-0.457429	0.108135	-4.23015	2.33538e-05	0.000423274
ENSG00000260552.1	3.91821	1.68786	0.451956	3.73458	0.000188032	0.00219996
ENSG00000169679.14	10.8967	-0.402394	0.277433	-1.45042	0.146942	0.300102
ENSG00000257563.1	1.36433	-0.456491	0.543312	-0.840201	0.400796	0.585297
ENSG00000215018.9	177.998	-0.174815	0.116691	-1.4981	0.134106	0.282999
ENSG00000258731.1	1.89102	-1.029	0.475932	-2.16208	0.0306122	0.0987745
ENSG00000170791.17	883.302	-0.160111	0.0839478	-1.90727	0.0564856	0.15422
ENSG00000176058.11	1459.12	-0.0569706	0.194539	-0.292849	0.769638	0.865399
ENSG00000030419.16	282.794	0.810894	0.189474	4.2797	1.87144e-05	0.000358176
ENSG00000232311.1	12.1342	-0.0697929	0.181982	-0.383514	0.701339	0.822291
ENSG00000029363.15	4475.7	0.0531031	0.083864	0.633205	0.5266	0.693767
ENSG00000231359.3	18.1928	-0.300362	0.217771	-1.37926	0.167816	0.328687
ENSG00000250486.3	104.875	-0.0757312	0.134678	-0.562312	0.573904	0.730096
ENSG00000183439.7	12.8276	-0.128807	0.263608	-0.488633	0.625102	0.769595
ENSG00000254960.2	5.21417	-0.000492262	0.410435	-0.00119937	0.999043	0.999382
ENSG00000137880.5	166.497	0.600693	0.154063	3.89902	9.65847e-05	0.00131474
ENSG00000050393.11	1375.11	-0.0246111	0.0623478	-0.394738	0.693036	0.816791
ENSG00000261504.1	3.34194	0.579885	0.335582	1.728	0.0839882	0.203336
ENSG00000151005.4	2.95717	0.297923	0.386703	0.770419	0.441051	0.621794
ENSG00000124343.12	2.49405	0.410423	0.422143	0.972236	0.330933	0.517362
ENSG00000225279.1	6.01119	0.429864	0.22694	1.89418	0.0582012	0.157776
ENSG00000145414.8	210.484	-0.283519	0.113183	-2.50495	0.0122467	0.0508191
ENSG00000118292.8	183.874	0.452112	0.133929	3.37575	0.000736135	0.00616051
ENSG00000267261.5	7.17955	-0.677383	0.402468	-1.68307	0.0923608	0.217929
ENSG00000234917.2	37.9044	0.152021	0.156935	0.968689	0.3327	0.518947
ENSG00000141504.11	2360.49	0.34657	0.10299	3.36508	0.000765208	0.00633203
ENSG00000276672.1	24.737	-0.496318	0.216477	-2.2927	0.021865	0.0775622
ENSG00000279796.1	11.4523	-0.516134	0.233018	-2.215	0.0267604	0.089801
ENSG00000271980.1	40.3234	0.227731	0.264561	0.860786	0.389356	0.574551
ENSG00000204842.14	2062.65	-0.0150675	0.0553685	-0.272131	0.785521	0.87565
ENSG00000177225.16	2371.53	-0.136186	0.0636793	-2.13862	0.0324661	0.102965
ENSG00000138468.15	891.456	0.145616	0.121684	1.19668	0.231433	0.408141
ENSG00000279700.1	29.7926	0.104412	0.281647	0.370721	0.710846	0.828788
ENSG00000164123.6	8.57568	0.205094	0.218687	0.937844	0.348325	0.534173
ENSG00000144455.13	357.639	0.0363792	0.0903283	0.402745	0.687136	0.812935
ENSG00000171503.11	791.939	0.167554	0.0580058	2.88858	0.0038699	0.0216105
ENSG00000230499.1	2.67623	-0.0329147	0.365015	-0.0901736	0.928149	0.961544
ENSG00000236670.1	4.42357	-0.341817	0.379662	-0.900319	0.36795	0.553477
ENSG00000205208.4	139.634	0.0378102	0.0987294	0.382968	0.701744	0.822576
ENSG00000213178.3	251.322	1.20016	0.405888	2.95687	0.0031078	0.0183524
ENSG00000164924.17	27388.5	-0.285936	0.0945034	-3.02567	0.00248086	0.0154354
ENSG00000164124.10	4216.62	-0.43683	0.250615	-1.74303	0.0813286	0.198771
ENSG00000164125.15	1944.37	0.00217326	0.128783	0.0168753	0.986536	0.993356
ENSG00000263164.1	113.912	-0.36027	0.175898	-2.04817	0.040543	0.120974
ENSG00000234111.6	29.1744	-0.358975	0.184533	-1.94532	0.051737	0.144984
ENSG00000268884.1	1.32354	-1.11448	0.569501	-1.95694	0.0503549	0.141945
ENSG00000242791.2	37.2846	0.217617	0.1171	1.85839	0.0631133	0.16694
ENSG00000211893.3	9.99454	3.72041	0.60605	6.13878	8.31574e-10	1.05916e-07
ENSG00000120251.18	12232.1	-0.158717	0.134173	-1.18292	0.236839	0.414743
ENSG00000105647.15	2720.57	0.06781	0.0880235	0.770362	0.441085	0.621815
ENSG00000114988.11	471.407	0.33748	0.0918604	3.67384	0.000238934	0.00264968
ENSG00000138036.18	969.287	-0.246946	0.125123	-1.97362	0.048425	0.137856
ENSG00000225760.2	9.30958	-0.887346	0.392008	-2.26359	0.0235992	0.0820026
ENSG00000256043.2	588.222	0.112734	0.139677	0.807107	0.419605	0.603398
ENSG00000182533.6	3.60145	0.985455	0.375746	2.62266	0.00872452	0.0394327
ENSG00000223635.1	0.792223	0.0254083	0.567499	0.0447725	0.964289	0.980751
ENSG00000242600.7	26.2604	-0.111223	0.16889	-0.658551	0.510184	0.680756
ENSG00000164114.18	1721.87	-0.201776	0.138992	-1.45171	0.146582	0.299559
ENSG00000189320.8	6.27893	1.16558	0.325925	3.57622	0.000348604	0.00351515
ENSG00000161682.14	1086.24	-0.423365	0.159211	-2.65914	0.00783409	0.0364271
ENSG00000250538.5	11.1814	-0.333518	0.265276	-1.25725	0.208664	0.380956
ENSG00000222582.1	1.09849	0.140796	0.599831	0.234725	0.814422	0.893002
ENSG00000260918.1	2452.55	0.149426	0.124673	1.19854	0.230706	0.407296
ENSG00000121207.11	115.339	0.477709	0.166222	2.87393	0.00405401	0.0223374
ENSG00000165195.15	347.514	0.497531	0.121704	4.08804	4.35037e-05	0.000696038
ENSG00000161654.9	1059.93	0.0199785	0.0423719	0.471502	0.637282	0.778891
ENSG00000280241.3	4.922	0.726278	0.315605	2.30122	0.021379	0.0763437
ENSG00000076258.9	46.908	0.43426	0.193764	2.24117	0.0250148	0.0855849
ENSG00000164744.12	8.02772	-0.299893	0.236737	-1.26678	0.205234	0.376456
ENSG00000227512.1	3.3869	0.404185	0.383379	1.05427	0.291759	0.476566
ENSG00000247516.5	295.741	0.125066	0.1097	1.14007	0.254256	0.435639
ENSG00000109654.14	9936.79	-0.239868	0.113264	-2.11779	0.0341931	0.106919
ENSG00000151376.16	1224.87	-0.31581	0.110287	-2.86354	0.00418942	0.0228878
ENSG00000137460.8	103.995	0.0574077	0.171404	0.334926	0.737681	0.845041
ENSG00000169989.2	29.3138	-0.257066	0.156701	-1.64049	0.100904	0.231459
ENSG00000235303.1	9.68365	-0.428165	0.242008	-1.76922	0.0768574	0.190976
ENSG00000268471.5	125.501	0.209689	0.136907	1.53161	0.125618	0.270357
ENSG00000184292.6	6.8125	-0.818545	0.341402	-2.3976	0.0165029	0.0634316
ENSG00000171608.15	671.858	0.113603	0.10462	1.08586	0.27754	0.461676
ENSG00000100697.14	2444.43	0.182516	0.138254	1.32015	0.186786	0.353244
ENSG00000205333.5	1.1358	-0.941084	0.596072	-1.57881	0.11438	0.253196
ENSG00000270883.1	19.749	0.181624	0.207628	0.874759	0.381705	0.567199
ENSG00000268262.1	41.3911	-0.622265	0.2644	-2.3535	0.0185975	0.0690949
ENSG00000228330.1	18.5604	-0.518356	0.216146	-2.39818	0.0164768	0.0633538
ENSG00000230563.2	3.43009	-0.715168	0.484428	-1.47632	0.139859	0.290774
ENSG00000278978.1	58.9309	0.424514	0.165938	2.55826	0.0105197	0.0453503
ENSG00000253852.1	1.63986	-0.665485	0.515011	-1.29218	0.196296	0.365484
ENSG00000270681.1	47.4668	0.351775	0.214712	1.63836	0.101347	0.232117
ENSG00000145425.9	12723.8	0.449669	0.104883	4.28734	1.80824e-05	0.000349167
ENSG00000138835.22	761.536	0.205221	0.11478	1.78794	0.073785	0.185668
ENSG00000280375.1	42.8233	-0.189312	0.185771	-1.01906	0.308173	0.494279
ENSG00000116260.16	1535.39	-0.294721	0.0683359	-4.31282	1.61186e-05	0.000319607
ENSG00000253930.1	5.77535	1.129	0.276787	4.07896	4.52368e-05	0.000717055
ENSG00000229795.2	1.08555	-2.02822	0.652152	-3.11004	0.00187064	0.0124603
ENSG00000176386.8	363.597	0.388411	0.0952853	4.0763	4.57584e-05	0.000722854
ENSG00000249752.1	4.84996	0.119124	0.304507	0.391203	0.695647	0.818712
ENSG00000171100.14	530.403	0.514881	0.106798	4.82108	1.42783e-06	4.68904e-05
ENSG00000236991.6	10.7725	-0.341631	0.251118	-1.36044	0.173691	0.336514
ENSG00000273893.1	50.0245	0.276525	0.12322	2.24415	0.0248227	0.0851247
ENSG00000167110.16	1995.63	-0.151117	0.0698509	-2.16343	0.0305084	0.098556
ENSG00000256943.1	35.3849	-1.05223	0.342735	-3.07011	0.00213981	0.0138223
ENSG00000272428.1	3.29415	0.785085	0.340647	2.30469	0.0211841	0.075817
ENSG00000280219.1	13.0128	0.518658	0.212568	2.43997	0.0146886	0.0581368
ENSG00000186340.14	1056.57	-0.232698	0.19747	-1.1784	0.238638	0.416802
ENSG00000263110.1	1.03926	-0.162401	0.535042	-0.303529	0.761486	0.859985
ENSG00000229019.1	1.24495	0.392112	0.564265	0.694908	0.487113	0.662077
ENSG00000279128.1	5.84882	-0.818797	0.383045	-2.1376	0.0325492	0.103128
ENSG00000130595.16	15.5563	0.0760299	0.258981	0.293574	0.769084	0.864986
ENSG00000212125.2	26.7335	-0.832445	0.189411	-4.39492	1.10813e-05	0.000234622
ENSG00000196550.10	42.5165	-0.201598	0.162941	-1.23725	0.215996	0.389654
ENSG00000254862.5	12.7053	-0.385836	0.194494	-1.98379	0.0472791	0.135336
ENSG00000171860.4	147.518	1.48788	0.260491	5.71183	1.11768e-08	9.38905e-07
ENSG00000163453.11	2970.73	0.397168	0.185264	2.14379	0.0320496	0.102076
ENSG00000189056.13	1431.12	-0.794456	0.31771	-2.50057	0.0123993	0.0512491
ENSG00000186026.6	132.394	-0.00128165	0.0963173	-0.0133065	0.989383	0.994774
ENSG00000260139.6	4.31366	-0.871989	0.514676	-1.69425	0.0902179	0.214341
ENSG00000259941.1	10.7856	0.829027	0.678878	1.22117	0.222021	0.397127
ENSG00000178522.14	1.42799	-0.665394	0.640473	-1.03891	0.298847	0.484112
ENSG00000251687.1	1.66967	0.718624	0.487681	1.47355	0.140602	0.291721
ENSG00000105519.14	714.074	0.427737	0.184625	2.31679	0.020515	0.0740259
ENSG00000178502.5	78.5425	-0.815883	0.305888	-2.66726	0.00764719	0.0357628
ENSG00000151612.15	855.118	-0.263433	0.0878591	-2.99836	0.00271434	0.0165483
ENSG00000046889.18	1248.82	0.205224	0.157264	1.30497	0.191904	0.360079
ENSG00000278943.1	1.34581	-0.665595	0.545314	-1.22057	0.222248	0.397246
ENSG00000185065.6	15.5294	-0.121089	0.194755	-0.621751	0.534105	0.699625
ENSG00000266599.1	0.974613	0.687884	0.502837	1.36801	0.17131	0.333353
ENSG00000259338.1	1.19937	-1.74396	0.640746	-2.72177	0.00649341	0.031762
ENSG00000213411.2	54.3956	-0.505909	0.241094	-2.09839	0.0358709	0.110616
ENSG00000233913.7	29.1183	0.643094	0.922226	0.697328	0.485598	0.660873
ENSG00000250361.6	3.80533	-0.324121	0.318369	-1.01807	0.308647	0.494624
ENSG00000251423.2	31.007	-0.434605	0.22109	-1.96574	0.0493287	0.139608
ENSG00000250456.1	17.5245	-0.286093	0.210265	-1.36063	0.17363	0.336434
ENSG00000251600.5	37.0885	-0.616924	0.213545	-2.88897	0.00386511	0.0215881
ENSG00000249741.2	5.73672	-0.00476671	0.309512	-0.0154007	0.987712	0.993894
ENSG00000254777.5	4.40832	-0.55063	0.431259	-1.2768	0.201674	0.372122
ENSG00000225411.2	83.2301	0.371618	0.114773	3.23786	0.00120431	0.00894962
ENSG00000223839.7	682.602	-0.0785778	0.145313	-0.540747	0.588682	0.741739
ENSG00000130589.16	197.38	0.308331	0.178212	1.73014	0.0836061	0.202679
ENSG00000249664.1	4.00034	-0.34218	0.418134	-0.81835	0.413158	0.597407
ENSG00000243175.1	5.90219	-0.485067	0.320108	-1.51532	0.129691	0.276375
ENSG00000264040.1	1.95526	-0.932867	0.506643	-1.84127	0.0655821	0.171515
ENSG00000250977.1	1.52279	-0.548085	0.487627	-1.12398	0.26102	0.443463
ENSG00000236823.1	2.75893	-0.856836	0.418796	-2.04595	0.0407613	0.121391
ENSG00000189221.9	1298.79	0.392921	0.130353	3.01428	0.00257586	0.0158901
ENSG00000105894.11	4839.09	0.308273	0.136629	2.25627	0.0240534	0.0832603
ENSG00000183935.5	156.069	-0.649528	0.149963	-4.33126	1.48262e-05	0.000298536
ENSG00000248747.1	1.4363	-0.144459	0.515303	-0.280339	0.779218	0.871525
ENSG00000075223.13	611.182	0.4972	0.196798	2.52645	0.0115223	0.0486206
ENSG00000283462.1	83.0378	-0.827072	0.325099	-2.54406	0.0109572	0.0467827
ENSG00000273472.1	19.5787	-0.87296	0.195716	-4.46034	8.18311e-06	0.000185212
ENSG00000109436.7	1912.58	-0.485141	0.142215	-3.41133	0.00064647	0.00559315
ENSG00000145740.18	762.544	0.0546313	0.0754652	0.723926	0.469111	0.646728
ENSG00000085449.14	1215.67	0.0786821	0.0744749	1.05649	0.290743	0.475817
ENSG00000256699.1	0.870855	-0.203162	0.541047	-0.375497	0.707291	0.826037
ENSG00000085871.8	317.607	0.47015	0.107681	4.36615	1.26454e-05	0.0002621
ENSG00000233766.7	1.81137	-1.15316	0.505507	-2.28119	0.0225369	0.0792869
ENSG00000272717.1	4.90131	-0.185608	0.282096	-0.65796	0.510564	0.681028
ENSG00000186314.11	27.3292	-0.0443408	0.17203	-0.257751	0.796599	0.882186
ENSG00000151572.16	594.569	-0.186753	0.132685	-1.40749	0.159281	0.317115
ENSG00000145391.13	1757.15	0.198651	0.0838927	2.36792	0.0178886	0.0672147
ENSG00000239005.1	0.877819	0.984542	0.687802	1.43143	0.152306	0.307773
ENSG00000167721.10	945.976	-0.2909	0.0785187	-3.70485	0.000211517	0.00240626
ENSG00000164134.12	890.923	0.0532067	0.0641107	0.82992	0.406584	0.590795
ENSG00000261553.5	93.1663	-0.815092	0.255252	-3.19328	0.00140667	0.0100522
ENSG00000172724.11	34.4542	-0.211156	0.646688	-0.326519	0.744032	0.849071
ENSG00000089558.8	187.026	-0.907342	0.228991	-3.96235	7.42161e-05	0.00106799
ENSG00000259706.1	11.2169	-0.342832	0.174161	-1.96847	0.0490136	0.138991
ENSG00000133026.12	4886.98	-0.423491	0.125609	-3.37151	0.000747582	0.00623058
ENSG00000133110.14	88.7716	0.124898	0.236162	0.528866	0.596898	0.748635
ENSG00000225532.1	1.78191	-0.288104	0.467791	-0.615882	0.537973	0.70234
ENSG00000227188.1	11.9605	-0.756759	0.31856	-2.37556	0.0175224	0.0661603
ENSG00000227542.1	2.32554	0.022239	0.398963	0.0557419	0.955547	0.976043
ENSG00000123684.12	3312.03	-0.201203	0.104884	-1.91834	0.0550685	0.151728
ENSG00000127589.4	1.02556	-0.421972	0.49653	-0.849843	0.395413	0.580037
ENSG00000278959.1	41.9235	0.639453	0.153971	4.15306	3.28055e-05	0.000556102
ENSG00000226904.1	11.9931	-0.592729	0.307866	-1.92528	0.0541941	0.150025
ENSG00000184139.8	4.65261	-0.812424	0.421967	-1.92532	0.0541888	0.150025
ENSG00000270361.1	2.98499	-0.148768	0.325174	-0.457505	0.647308	0.785794
ENSG00000074410.13	140.052	0.119552	0.276438	0.432474	0.665397	0.79797
ENSG00000253873.5	91.5058	-0.0395758	0.236861	-0.167085	0.867303	0.925665
ENSG00000242950.6	123.121	-0.108049	0.129254	-0.835943	0.403187	0.587699
ENSG00000151470.12	417.65	-0.237129	0.0886118	-2.67604	0.00744979	0.0350923
ENSG00000228127.2	26.2582	-0.632222	0.17699	-3.57208	0.000354152	0.00355344
ENSG00000251432.6	45.3367	0.36739	0.176244	2.08456	0.0371097	0.113289
ENSG00000168874.12	387.231	1.25393	0.195383	6.41784	1.38218e-10	2.46659e-08
ENSG00000164040.16	1840.81	0.177378	0.0705857	2.51295	0.0119726	0.0499561
ENSG00000164074.14	363.522	-0.114993	0.072231	-1.59202	0.11138	0.248405
ENSG00000164073.9	622.367	-0.0661045	0.0879575	-0.751551	0.452321	0.632522
ENSG00000214942.4	3.74802	-0.240642	0.351357	-0.684892	0.493412	0.667258
ENSG00000104067.16	4003.67	0.211358	0.124947	1.69158	0.0907258	0.215354
ENSG00000250292.1	1.05766	-1.21294	0.563516	-2.15246	0.0313615	0.100522
ENSG00000262967.1	217.83	0.539543	0.430567	1.2531	0.210169	0.382979
ENSG00000187051.8	1854.86	0.381701	0.119509	3.1939	0.00140365	0.0100372
ENSG00000164070.11	1755.23	-0.0576954	0.122755	-0.470003	0.638353	0.779614
ENSG00000241837.6	4280.75	0.0633833	0.0908195	0.697905	0.485237	0.66052
ENSG00000005156.11	855.62	-0.0394947	0.0624082	-0.632844	0.526835	0.693917
ENSG00000256771.2	260	-0.0595526	0.111554	-0.533845	0.593449	0.745893
ENSG00000151475.5	3.50252	0.557731	0.359932	1.54955	0.121251	0.263948
ENSG00000268423.4	2.3555	0.459979	0.371978	1.23658	0.216244	0.389993
ENSG00000283208.1	45.1927	-0.352098	0.142986	-2.46247	0.0137984	0.0554791
ENSG00000267489.3	2.68204	-0.461274	0.347232	-1.32843	0.184035	0.349897
ENSG00000250865.1	1.29317	-0.181652	0.520805	-0.34879	0.727247	0.838392
ENSG00000165194.15	943.908	-0.274716	0.169463	-1.6211	0.104996	0.237809
ENSG00000107815.7	176.37	-0.0307045	0.0944909	-0.324946	0.745222	0.849712
ENSG00000100767.15	968.501	0.396055	0.199613	1.98412	0.047243	0.135285
ENSG00000132661.3	137.601	0.545086	0.0936727	5.81904	5.91849e-09	5.74697e-07
ENSG00000069431.11	674.365	0.278273	0.146408	1.90067	0.0573446	0.155962
ENSG00000196159.11	277.202	0.63021	0.194647	3.23772	0.0012049	0.00895107
ENSG00000065371.17	11.4187	-0.191799	0.213068	-0.900181	0.368024	0.553514
ENSG00000205643.10	205.674	-0.0957108	0.101749	-0.940654	0.346882	0.532816
ENSG00000269533.5	7.51247	-0.404113	0.29694	-1.36093	0.173537	0.336315
ENSG00000127863.15	109.517	0.0181434	0.128113	0.14162	0.88738	0.938021
ENSG00000145375.7	123.096	0.227533	0.0890507	2.55509	0.0106159	0.045644
ENSG00000181004.9	198.758	-0.0801823	0.111935	-0.71633	0.473788	0.650964
ENSG00000224786.1	20.2175	-0.344735	0.19179	-1.79746	0.0722622	0.183131
ENSG00000138688.15	5182.86	-0.00918489	0.0979535	-0.0937678	0.925294	0.960025
ENSG00000125352.5	324.988	0.203893	0.0758774	2.68714	0.00720664	0.034235
ENSG00000260118.1	80.4555	0.0680979	0.154224	0.441552	0.658813	0.793534
ENSG00000177548.12	442.813	0.0324161	0.104347	0.310658	0.756061	0.856658
ENSG00000138686.9	1185.59	-0.166589	0.112787	-1.47702	0.139669	0.290566
ENSG00000100433.15	399.761	-0.477748	0.105151	-4.54345	5.53414e-06	0.000137524
ENSG00000164144.15	574.844	0.26759	0.0965647	2.77109	0.00558686	0.028497
ENSG00000186867.10	11.3318	-1.06047	0.238395	-4.44839	8.6517e-06	0.000193525
ENSG00000267452.1	52.1465	-0.288491	0.103278	-2.79336	0.00521641	0.02703
ENSG00000253766.1	6.44221	0.403637	0.25743	1.56795	0.116893	0.25722
ENSG00000173376.13	60.1185	1.02924	0.269545	3.81844	0.000134299	0.00168479
ENSG00000004534.14	3988.42	0.394188	0.103926	3.79297	0.000148858	0.00182996
ENSG00000231925.11	2330.56	0.00593345	0.0762432	0.0778228	0.937969	0.966334
ENSG00000258888.1	1.6319	0.00548759	0.461451	0.011892	0.990512	0.995539
ENSG00000229240.8	4.70609	-0.267985	0.362489	-0.739291	0.45973	0.638702
ENSG00000203397.2	0.98464	-1.14298	0.603476	-1.89399	0.0582258	0.15779
ENSG00000198929.12	1569.02	-0.250368	0.13166	-1.90162	0.0572204	0.155715
ENSG00000273014.1	59.601	0.5214	0.173102	3.01209	0.00259456	0.0159812
ENSG00000250950.1	7.12545	-0.927084	0.354524	-2.61501	0.0089225	0.0400212
ENSG00000198010.12	1572.64	-0.190255	0.158626	-1.19939	0.230377	0.406874
ENSG00000250310.1	3.2828	-0.932911	0.386592	-2.41316	0.0158147	0.0613736
ENSG00000257918.1	13.1543	-0.0357966	0.19722	-0.181506	0.855971	0.918903
ENSG00000228372.7	2.68669	-0.305281	0.421139	-0.724893	0.468518	0.646303
ENSG00000130528.11	48.7064	-0.0396445	0.19254	-0.205903	0.836867	0.90732
ENSG00000227382.1	2.30645	-0.353208	0.404802	-0.872546	0.382911	0.568425
ENSG00000198771.10	244.729	0.117199	0.152571	0.768162	0.442391	0.623035
ENSG00000251372.5	87.9248	1.35994	0.256883	5.29398	1.1968e-07	6.51103e-06
ENSG00000197498.12	571.957	0.0885493	0.0625293	1.41612	0.156739	0.313855
ENSG00000107262.17	1737.61	-0.0406639	0.0898653	-0.452498	0.65091	0.788281
ENSG00000260091.1	6.80304	-0.551665	0.644953	-0.855356	0.392354	0.577221
ENSG00000261610.1	4.4643	0.0934872	0.317872	0.294104	0.768679	0.86483
ENSG00000130349.9	482.284	0.255702	0.0923315	2.76939	0.00561619	0.0286151
ENSG00000217482.2	2.25663	-0.807548	0.448785	-1.79941	0.0719539	0.182715
ENSG00000267372.2	221.123	-0.40928	0.124897	-3.27695	0.00104935	0.00805415
ENSG00000249244.1	15.4367	-1.07143	0.262028	-4.08899	4.33259e-05	0.000693877
ENSG00000145384.3	6.2544	-0.189881	0.26011	-0.730004	0.465388	0.643538
ENSG00000145390.11	698.898	0.824458	0.148105	5.5667	2.59602e-08	1.8531e-06
ENSG00000215196.4	116.607	-0.589379	0.14724	-4.00286	6.25813e-05	0.000926848
ENSG00000280551.1	10.2647	0.267408	0.177737	1.50452	0.132449	0.280504
ENSG00000231527.5	40.3042	-0.272677	0.194755	-1.4001	0.161482	0.320214
ENSG00000151687.14	75.4969	0.100413	0.106223	0.945304	0.344504	0.53052
ENSG00000260404.3	221.154	-0.626458	0.187467	-3.3417	0.000832657	0.00674411
ENSG00000233626.2	9.35242	1.02389	0.247822	4.13157	3.60292e-05	0.00059887
ENSG00000145349.16	3565.88	-0.378506	0.119324	-3.17209	0.00151349	0.0106147
ENSG00000280048.1	4.04918	0.163909	0.264576	0.619517	0.535576	0.70076
ENSG00000184575.11	2637.44	0.0905857	0.0626006	1.44704	0.147885	0.301601
ENSG00000234841.4	1.82945	-0.536735	0.522948	-1.02636	0.304721	0.490461
ENSG00000145362.17	17020.4	-0.241375	0.0790212	-3.05456	0.0022539	0.0143566
ENSG00000112902.11	830.723	-0.046498	0.114182	-0.407227	0.683841	0.810706
ENSG00000207146.1	4.04236	0.0636364	0.47354	0.134385	0.893099	0.941326
ENSG00000136485.14	2174.13	-0.10121	0.0646189	-1.56626	0.117288	0.257864
ENSG00000171793.13	657.122	-0.0528821	0.0751405	-0.703777	0.481572	0.658096
ENSG00000167355.7	4.08083	-0.439059	0.295198	-1.48734	0.136926	0.286732
ENSG00000249509.1	4.48752	-0.509367	0.373941	-1.36216	0.173148	0.335827
ENSG00000099995.18	2102.33	-0.128249	0.0619839	-2.06907	0.0385398	0.116475
ENSG00000182196.13	3806.98	0.194224	0.112666	1.72389	0.0847281	0.204769
ENSG00000178403.3	14.8069	-1.07231	0.298623	-3.59084	0.000329615	0.00337502
ENSG00000185386.14	2925.61	-0.0551247	0.117216	-0.470282	0.638154	0.779512
ENSG00000140563.14	81.015	-0.677746	0.219181	-3.09217	0.00198699	0.0130744
ENSG00000223198.1	2.34686	-0.114829	0.429295	-0.267483	0.789098	0.877443
ENSG00000182021.10	10.5777	0.169473	0.232601	0.728599	0.466247	0.644366
ENSG00000128510.10	23.873	0.0304395	0.182504	0.166789	0.867536	0.925706
ENSG00000267352.1	25.0768	-0.44891	0.510672	-0.879057	0.37937	0.564692
ENSG00000164093.15	1.34064	4.00702	0.683527	5.86227	4.56575e-09	4.69093e-07
ENSG00000251079.6	51.1995	-0.426928	0.167064	-2.55548	0.0106041	0.0456235
ENSG00000005206.16	1961.88	-0.229694	0.0949413	-2.41932	0.0155495	0.0605989
ENSG00000153002.11	14.8155	-0.55645	0.428233	-1.29941	0.193803	0.36238
ENSG00000169203.16	2744.86	0.352577	0.159302	2.21327	0.0268792	0.0900659
ENSG00000138798.11	72.0623	-0.27971	0.177774	-1.5734	0.115627	0.255229
ENSG00000183423.11	51.1872	-0.238318	0.121444	-1.96238	0.0497188	0.140443
ENSG00000205403.12	169.154	1.12239	0.228287	4.91655	8.80821e-07	3.18932e-05
ENSG00000138794.9	119.014	0.648052	0.124429	5.20821	1.90666e-07	9.42564e-06
ENSG00000138802.11	997.28	0.115639	0.0592927	1.95031	0.0511391	0.143674
ENSG00000259705.1	12.4524	-0.552416	0.216415	-2.55258	0.0106929	0.0458899
ENSG00000198856.12	482.009	0.32404	0.106532	3.04172	0.00235231	0.0148178
ENSG00000233984.1	4.59616	0.0579763	0.363939	0.159302	0.873431	0.929525
ENSG00000232021.6	9.20924	-0.0744632	0.173824	-0.428382	0.668373	0.800325
ENSG00000163464.7	8.60765	3.33089	0.476684	6.98763	2.79564e-12	8.81548e-10
ENSG00000224944.1	5.87364	0.10528	0.223301	0.47147	0.637305	0.778891
ENSG00000138795.9	265.371	0.588013	0.13649	4.30811	1.64657e-05	0.000324508
ENSG00000155016.17	593.248	0.0795727	0.0794636	1.00137	0.316647	0.503519
ENSG00000250060.1	2.54133	0.752984	0.472842	1.59247	0.11128	0.248284
ENSG00000254233.1	1.62873	-0.241148	0.428545	-0.562714	0.573629	0.729908
ENSG00000131089.14	6243.38	-0.44014	0.123202	-3.57252	0.000353565	0.0035519
ENSG00000151233.10	405.704	0.360337	0.0931685	3.86758	0.000109919	0.00145242
ENSG00000164023.14	222.18	0.173653	0.164037	1.05862	0.289772	0.474872
ENSG00000115884.10	44.0116	0.100796	0.173308	0.581601	0.560836	0.720203
ENSG00000138801.8	2564.35	-0.111064	0.0755192	-1.47068	0.141378	0.292911
ENSG00000119630.13	104.008	1.04575	0.222235	4.70559	2.53134e-06	7.44029e-05
ENSG00000143553.10	725.042	0.108885	0.0495357	2.1981	0.0279417	0.0924812
ENSG00000166501.12	12951.3	-0.41813	0.140401	-2.9781	0.00290038	0.0174254
ENSG00000258675.1	1.30452	0.899934	0.558901	1.61018	0.107358	0.24169
ENSG00000164022.16	903.101	0.177504	0.0780659	2.27377	0.0229797	0.0803672
ENSG00000068615.17	2373.37	-0.499523	0.132955	-3.75708	0.000171909	0.00205349
ENSG00000001084.10	1469.89	-0.0045878	0.113404	-0.0404554	0.96773	0.982574
ENSG00000236699.8	10.7447	0.5238	0.190798	2.7453	0.00604548	0.0301152
ENSG00000249264.1	2.11281	-0.0889768	0.539014	-0.165073	0.868886	0.926474
ENSG00000129810.14	4.15783	0.870334	0.304035	2.86261	0.00420167	0.0229355
ENSG00000251259.1	14.7782	0.161924	0.17403	0.930437	0.352145	0.538176
ENSG00000233613.5	4.06512	-0.616274	0.409569	-1.50469	0.132405	0.280465
ENSG00000248529.5	3.00281	-0.516802	0.487467	-1.06018	0.289064	0.473928
ENSG00000116455.13	574.612	-0.275727	0.061579	-4.47761	7.54832e-06	0.000174741
ENSG00000261051.1	22.8544	0.78493	0.184272	4.25962	2.04771e-05	0.000383772
ENSG00000272414.5	200.352	-0.302457	0.1592	-1.89985	0.0574522	0.156137
ENSG00000271730.1	41.8409	0.48087	0.178431	2.69499	0.00703916	0.0336857
ENSG00000250670.1	1.08809	0.0834805	0.518958	0.160862	0.872202	0.928704
ENSG00000147164.11	1445.32	-0.173197	0.0484533	-3.57452	0.000350875	0.00353257
ENSG00000168772.10	660.013	0.134679	0.106609	1.2633	0.206482	0.378098
ENSG00000277734.6	52.3249	0.273611	0.300012	0.912	0.361769	0.547525
ENSG00000235436.10	174.611	0.153791	0.132032	1.1648	0.244098	0.423192
ENSG00000278195.1	457.823	-0.202207	0.190162	-1.06334	0.287627	0.472229
ENSG00000123095.5	2352.14	0.326312	0.0931724	3.50224	0.000461359	0.00434081
ENSG00000188730.4	564.669	-0.514993	0.169843	-3.03218	0.00242796	0.0151737
ENSG00000164037.16	50.769	0.0214698	0.0915404	0.234539	0.814566	0.893038
ENSG00000246560.2	42.7919	0.191207	0.110869	1.72463	0.0845944	0.204522
ENSG00000166783.20	5045.2	-0.0731321	0.0731131	-1.00026	0.317185	0.504007
ENSG00000109332.19	6068.15	0.175848	0.064335	2.73331	0.0062701	0.0309493
ENSG00000248971.2	2.17532	-0.190436	0.493519	-0.385874	0.69959	0.821148
ENSG00000275695.1	3.39941	-1.19484	0.421938	-2.83178	0.00462903	0.0247036
ENSG00000248161.5	51.2543	0.125744	0.145466	0.864421	0.387357	0.57259
ENSG00000241144.3	1.56503	0.186451	0.395386	0.471567	0.637236	0.778865
ENSG00000282556.1	5.85573	-0.684495	0.25248	-2.71109	0.00670627	0.0324948
ENSG00000236304.1	14.7665	0.996026	0.35353	2.81737	0.00484184	0.0255746
ENSG00000267194.1	312.439	0.126546	0.100349	1.26106	0.207287	0.379144
ENSG00000162753.11	29.9947	0.583938	0.190684	3.06233	0.00219624	0.0140777
ENSG00000235106.9	2248.42	-0.0976494	0.0776303	-1.25788	0.208436	0.380753
ENSG00000260417.1	8.17417	-0.0376729	0.209285	-0.180008	0.857146	0.919546
ENSG00000243818.4	1.60218	0.227679	0.426117	0.534312	0.593126	0.745631
ENSG00000218418.2	1.80377	0.341869	0.419626	0.814699	0.415245	0.599479
ENSG00000181634.7	8.98899	0.0285813	0.210229	0.135953	0.891858	0.940629
ENSG00000164032.11	3364.76	0.360789	0.116172	3.10564	0.00189868	0.0125877
ENSG00000166446.14	1222.11	0.0350799	0.130808	0.268178	0.788562	0.877277
ENSG00000179546.4	46.7017	0.123214	0.182299	0.675891	0.49911	0.672192
ENSG00000231200.1	11.6433	-0.766652	0.329828	-2.3244	0.0201042	0.0729404
ENSG00000237560.5	3.31265	0.0866873	0.411656	0.210582	0.833214	0.905068
ENSG00000165138.17	1060.05	-0.174934	0.109185	-1.60219	0.109115	0.244629
ENSG00000070190.12	20.5132	1.10275	0.242389	4.54949	5.37764e-06	0.000134769
ENSG00000278934.1	34.2239	-0.575754	0.202384	-2.84485	0.0044432	0.0239405
ENSG00000185960.13	4.69176	0.802357	0.23054	3.48033	0.000500794	0.00463398
ENSG00000102878.16	1793.72	0.0877737	0.116172	0.755552	0.449918	0.630273
ENSG00000276408.1	52.9285	0.0654066	0.1182	0.553353	0.580022	0.735246
ENSG00000231768.1	137.301	1.59641	0.219272	7.28051	3.32561e-13	1.27073e-10
ENSG00000101638.13	2584.37	-0.554786	0.162824	-3.40727	0.000656162	0.00564992
ENSG00000272777.1	111.064	-0.0787144	0.137794	-0.571248	0.567832	0.725773
ENSG00000248551.1	1.1951	-0.161378	0.515319	-0.31316	0.754159	0.855607
ENSG00000144199.11	1105.35	-0.256959	0.0845184	-3.04027	0.00236364	0.0148632
ENSG00000146842.16	389.984	0.0317721	0.0907186	0.350227	0.726169	0.837787
ENSG00000115355.15	4941.74	-0.178151	0.11388	-1.56437	0.11773	0.258554
ENSG00000236989.5	6.02504	-0.812707	0.282535	-2.87649	0.0040213	0.0222289
ENSG00000160229.11	15.2541	0.230563	0.161416	1.42837	0.153184	0.308984
ENSG00000225057.2	5.34442	-0.337838	0.291795	-1.15779	0.246949	0.426654
ENSG00000092200.12	15.406	0.138839	0.194555	0.713623	0.47546	0.652545
ENSG00000238364.1	1.13236	-0.528665	0.638575	-0.827883	0.407737	0.591914
ENSG00000108839.11	40.563	0.116158	0.135611	0.856555	0.391691	0.576688
ENSG00000167566.16	1021.47	0.00217218	0.112593	0.0192922	0.984608	0.992395
ENSG00000228395.1	38.1379	-0.0877486	0.132309	-0.663209	0.507197	0.678414
ENSG00000243417.1	2.62811	-0.841878	0.394321	-2.13501	0.0327605	0.103535
ENSG00000275175.1	2.90019	0.206398	0.347438	0.594055	0.552475	0.713671
ENSG00000249599.1	5.329	0.0794801	0.312232	0.254555	0.799067	0.883504
ENSG00000270578.1	23.0299	0.199905	0.188893	1.0583	0.28992	0.475
ENSG00000163106.10	37.9718	0.897735	0.256091	3.50553	0.000455695	0.00429374
ENSG00000215022.7	33.6444	0.0083864	0.161166	0.0520357	0.9585	0.977675
ENSG00000233220.3	2.51525	-0.347309	0.378882	-0.916669	0.359316	0.545411
ENSG00000163399.15	24536.8	-0.456528	0.128209	-3.56081	0.000369707	0.00368335
ENSG00000162458.12	134.29	0.421967	0.28023	1.50579	0.132122	0.280104
ENSG00000263786.1	2.1776	-0.832771	0.49311	-1.68881	0.0912552	0.216152
ENSG00000206737.1	8.77897	-1.25499	0.665954	-1.8845	0.0594967	0.160099
ENSG00000122484.8	1235.12	-0.0653837	0.082524	-0.792299	0.428186	0.611129
ENSG00000279921.1	25.0802	-0.0122069	0.251832	-0.0484724	0.96134	0.979017
ENSG00000231395.1	0.921104	-1.00683	0.613895	-1.64007	0.100991	0.231596
ENSG00000224714.2	4.82951	-0.343736	0.298307	-1.15229	0.249202	0.429268
ENSG00000100321.14	13042	-0.557366	0.127888	-4.35825	1.31105e-05	0.000270359
ENSG00000221914.8	1726.23	0.029379	0.0797589	0.368347	0.712614	0.829829
ENSG00000257127.6	4.11137	-0.0358651	0.372836	-0.0961953	0.923365	0.958667
ENSG00000173452.13	441.958	-0.03767	0.182482	-0.206431	0.836454	0.907274
ENSG00000271009.2	38.5986	0.823463	0.201488	4.08691	4.37155e-05	0.000698143
ENSG00000283383.1	1.30212	-0.504727	0.62279	-0.810428	0.417694	0.601556
ENSG00000173207.12	202.928	0.405444	0.135232	2.99813	0.00271645	0.0165499
ENSG00000250472.1	2.9568	0.140128	0.381252	0.367548	0.713211	0.830085
ENSG00000177432.6	4631.72	-0.416041	0.14607	-2.84823	0.00439627	0.0237542
ENSG00000161956.12	1913.39	0.0758525	0.0628246	1.20737	0.22729	0.403374
ENSG00000157020.17	1313.63	0.117192	0.0615596	1.90372	0.0569472	0.155128
ENSG00000249934.2	2.15036	0.0347557	0.410885	0.0845875	0.932589	0.96382
ENSG00000246375.2	54.0196	0.249318	0.302049	0.82542	0.409133	0.593384
ENSG00000229352.1	1.15122	-0.664072	0.55894	-1.18809	0.234797	0.412233
ENSG00000212916.4	116.52	-0.326289	0.144563	-2.25707	0.0240038	0.0831061
ENSG00000118785.13	7523.39	0.901635	0.260142	3.46594	0.000528389	0.00480716
ENSG00000152583.12	63449.5	0.0734898	0.124696	0.58935	0.555627	0.716191
ENSG00000115041.12	1974.85	-0.457368	0.135305	-3.38028	0.000724108	0.00608494
ENSG00000101405.3	2.6224	0.00217386	0.360701	0.00602676	0.995191	0.997687
ENSG00000170502.12	1215.21	0.215342	0.062693	3.43487	0.00059283	0.00523078
ENSG00000182698.11	27.2294	0.449749	0.258067	1.74276	0.0813751	0.19887
ENSG00000261757.1	6.28098	-0.629451	0.292453	-2.15231	0.0313728	0.100528
ENSG00000145332.13	579.118	-0.000701809	0.0816335	-0.00859707	0.993141	0.99671
ENSG00000172493.20	1168.78	0.538849	0.0950697	5.66794	1.44525e-08	1.16745e-06
ENSG00000237975.6	120.479	0.0154657	0.169704	0.0911333	0.927387	0.961064
ENSG00000145283.7	3.53705	0.186925	0.432085	0.432611	0.665297	0.797939
ENSG00000258500.2	5.64309	0.368822	0.269617	1.36795	0.171328	0.333368
ENSG00000108828.15	1572.58	0.330141	0.0886515	3.72403	0.000196064	0.00227509
ENSG00000179915.22	7659.75	-0.212957	0.132469	-1.60759	0.107924	0.242646
ENSG00000138639.17	1101.77	0.0729005	0.146661	0.497067	0.619141	0.764843
ENSG00000268628.2	13.8938	0.225473	0.229085	0.984235	0.325	0.511468
ENSG00000163624.5	1397.17	-0.297336	0.135941	-2.18723	0.0287254	0.0943158
ENSG00000268392.1	1.38237	-0.616544	0.627057	-0.983235	0.325492	0.511821
ENSG00000163623.9	14.9542	1.2274	0.217963	5.63124	1.78918e-08	1.38359e-06
ENSG00000256436.1	3.49865	-0.176081	0.390355	-0.451079	0.651933	0.788919
ENSG00000262370.5	16.3201	0.166081	0.175212	0.947886	0.343187	0.529158
ENSG00000253263.1	1.53876	-0.435474	0.5248	-0.82979	0.406658	0.590875
ENSG00000068120.14	1495.77	0.145945	0.0811341	1.79882	0.0720474	0.182853
ENSG00000168096.14	1058.83	0.0639778	0.10893	0.587332	0.556981	0.71731
ENSG00000079393.20	2.21076	0.170228	0.402697	0.422721	0.672499	0.803018
ENSG00000129351.17	4911.54	-0.069554	0.0590116	-1.17865	0.238538	0.416687
ENSG00000138678.10	96.114	-0.376523	0.154855	-2.43146	0.0150383	0.0591245
ENSG00000163319.10	609.202	0.00196709	0.0863017	0.0227932	0.981815	0.990938
ENSG00000229754.1	2.57466	-0.486803	0.497398	-0.9787	0.327728	0.513943
ENSG00000163312.10	245.14	0.115094	0.0703799	1.63532	0.101982	0.23312
ENSG00000164038.14	1405.07	-0.0294278	0.146538	-0.20082	0.84084	0.909593
ENSG00000267581.1	5.3724	-0.371278	0.358127	-1.03672	0.299866	0.485235
ENSG00000168152.12	235.021	0.298046	0.134468	2.21648	0.0266588	0.0895848
ENSG00000251022.6	1336.76	-0.0605824	0.103491	-0.58539	0.558286	0.71843
ENSG00000138674.16	2536.01	-0.0425784	0.0601936	-0.707357	0.479345	0.655936
ENSG00000101246.19	1384.86	-0.0562662	0.0804521	-0.699375	0.484317	0.659855
ENSG00000256280.1	5.07923	-0.21178	0.312359	-0.678003	0.49777	0.671167
ENSG00000224299.1	1.22925	0.297237	0.561215	0.52963	0.596368	0.748317
ENSG00000230646.1	1.81236	-0.13303	0.452838	-0.29377	0.768934	0.864884
ENSG00000277369.1	15.5783	-0.402262	0.191829	-2.09699	0.0359947	0.110936
ENSG00000283623.1	18.1474	-0.448864	0.85358	-0.525861	0.598985	0.749882
ENSG00000137713.15	776.422	0.398639	0.124956	3.19024	0.00142157	0.0101297
ENSG00000108826.15	1028.75	0.133567	0.102086	1.30838	0.190745	0.358644
ENSG00000145293.15	2885	-0.20724	0.0825707	-2.50985	0.0120784	0.050262
ENSG00000250325.1	1.8654	-0.63793	0.468249	-1.36237	0.17308	0.335729
ENSG00000175387.15	1858.85	0.172391	0.0428198	4.02596	5.67432e-05	0.000857192
ENSG00000135697.9	44.7199	0.158296	0.249898	0.633442	0.526445	0.693676
ENSG00000117016.9	12279.8	-0.420765	0.155425	-2.70719	0.00678552	0.0327957
ENSG00000260230.2	4496.44	-0.265579	0.144997	-1.83162	0.0670082	0.173872
ENSG00000142959.4	59.8459	-0.455002	0.205536	-2.21374	0.0268468	0.0900224
ENSG00000228696.8	210.785	-0.200237	0.12168	-1.6456	0.0998463	0.229762
ENSG00000271239.1	7.2785	1.18992	0.267346	4.45085	8.55301e-06	0.000191979
ENSG00000259699.2	1.95384	-0.254838	0.452048	-0.563741	0.57293	0.729533
ENSG00000177873.12	112.68	-0.0394646	0.119867	-0.329237	0.741976	0.847798
ENSG00000260351.1	4.72072	-0.394494	0.301107	-1.31015	0.190147	0.357746
ENSG00000165949.12	830.396	0.364019	0.144547	2.51835	0.0117908	0.0494323
ENSG00000211451.11	237.361	-0.212149	0.0801655	-2.64639	0.00813548	0.0374638
ENSG00000138675.16	36.5132	-0.784995	0.281374	-2.78986	0.0052731	0.0272758
ENSG00000181444.12	171.546	-0.0848107	0.120901	-0.701488	0.482999	0.658898
ENSG00000033100.15	804.521	-0.140095	0.085446	-1.63958	0.101093	0.23175
ENSG00000004897.11	1988.49	-0.137269	0.0723407	-1.89753	0.0577577	0.156809
ENSG00000164128.6	810.061	0.12185	0.132692	0.918294	0.358465	0.544607
ENSG00000172716.16	238.872	1.05789	0.167819	6.30376	2.90503e-10	4.45059e-08
ENSG00000242175.3	0.985846	-0.65725	0.587875	-1.11801	0.263563	0.446289
ENSG00000167797.7	966.526	0.504203	0.133851	3.7669	0.000165285	0.00199172
ENSG00000239793.1	0.961079	1.73661	0.581271	2.98761	0.0028117	0.0169963
ENSG00000240661.3	4.94797	0.344843	0.472337	0.730078	0.465342	0.643538
ENSG00000169288.17	623.365	-0.056064	0.0985525	-0.568875	0.569441	0.726914
ENSG00000156234.7	6.70005	0.91503	0.37843	2.41797	0.0156075	0.0607845
ENSG00000165591.6	56.6634	-0.0522778	0.114748	-0.455588	0.648686	0.786908
ENSG00000187266.13	310.175	0.457324	0.114869	3.98125	6.8553e-05	0.000998082
ENSG00000175287.18	670.576	0.996238	0.176735	5.63692	1.73122e-08	1.3484e-06
ENSG00000271676.1	1.23978	-0.550009	0.455101	-1.20854	0.226838	0.402815
ENSG00000234036.4	2.07796	0.447042	0.458442	0.975132	0.329495	0.515892
ENSG00000138758.11	4103.9	-0.0806538	0.0825081	-0.977526	0.328309	0.51468
ENSG00000186212.3	303.943	-1.04906	0.263112	-3.98713	6.68772e-05	0.000980484
ENSG00000163898.9	37.8237	0.0949742	0.164116	0.578703	0.56279	0.721685
ENSG00000227684.2	2.8965	0.180169	0.443381	0.406353	0.684483	0.811066
ENSG00000197099.8	19.1222	-0.114794	0.150865	-0.760905	0.446714	0.627272
ENSG00000139800.8	294.891	0.851619	0.254686	3.3438	0.000826393	0.00670675
ENSG00000167434.9	528.337	-0.260809	0.163647	-1.59373	0.110997	0.247891
ENSG00000123297.17	751.027	-0.0818346	0.0528897	-1.54727	0.121799	0.264732
ENSG00000138755.5	2.3931	0.0195967	0.517824	0.0378443	0.969812	0.98379
ENSG00000279909.1	308.234	0.248214	0.260278	0.953651	0.34026	0.526504
ENSG00000239467.5	111.252	-0.109361	0.110595	-0.988838	0.322742	0.509569
ENSG00000138744.14	416.695	0.0883457	0.0837805	1.05449	0.291659	0.476474
ENSG00000081138.13	225.697	-0.399172	0.159941	-2.49575	0.0125693	0.0517542
ENSG00000229717.2	7.35544	0.307527	0.226368	1.35853	0.174296	0.337224
ENSG00000229797.1	8.17393	-0.515665	0.276627	-1.86412	0.0623051	0.165422
ENSG00000204116.11	1780.6	-0.0957839	0.104302	-0.918333	0.358445	0.544607
ENSG00000039537.13	4.22799	0.802296	0.515096	1.55757	0.119336	0.261035
ENSG00000268401.1	38.0294	-0.739601	0.190934	-3.87359	0.000107243	0.00142633
ENSG00000105131.7	5.42749	0.503042	0.291797	1.72394	0.0847185	0.204769
ENSG00000250982.2	4.12416	0.0968984	0.298191	0.324955	0.745215	0.849712
ENSG00000278338.4	7.5959	-0.531167	0.262862	-2.02071	0.04331	0.126898
ENSG00000124882.3	21.6341	-0.476708	0.16579	-2.87538	0.00403546	0.0222833
ENSG00000106003.12	403.3	0.426486	0.157054	2.71555	0.00661661	0.0321853
ENSG00000163738.18	400.878	0.534839	0.0918219	5.82474	5.72002e-09	5.6127e-07
ENSG00000110324.10	180.002	0.585429	0.181347	3.22823	0.00124558	0.00917144
ENSG00000267175.5	5.17083	-0.132263	0.290839	-0.454764	0.649279	0.787141
ENSG00000169435.13	10.427	-0.141304	0.18823	-0.750697	0.452835	0.633015
ENSG00000163958.13	21.7259	0.356781	0.187281	1.90505	0.0567733	0.154796
ENSG00000077522.12	2426.89	-0.39841	0.112446	-3.54311	0.000395433	0.00386867
ENSG00000163631.16	34.8591	-0.565078	0.255087	-2.21523	0.026744	0.0897914
ENSG00000174898.15	1.93793	-1.35755	0.652795	-2.0796	0.0375626	0.114275
ENSG00000278017.1	4.24032	0.463362	0.349154	1.3271	0.184476	0.350448
ENSG00000142082.14	1421.75	0.00644898	0.0618429	0.10428	0.916947	0.955066
ENSG00000164168.7	867.799	-0.0305665	0.0772534	-0.395666	0.692352	0.81631
ENSG00000132465.10	17.3338	3.41879	0.511225	6.68744	2.27101e-11	5.34493e-09
ENSG00000087253.12	409.796	0.554914	0.181798	3.05236	0.0022705	0.0144425
ENSG00000163449.10	247.527	-0.555993	0.0886	-6.27531	3.48934e-10	5.18955e-08
ENSG00000267724.1	17.1427	-0.151081	0.260864	-0.579154	0.562485	0.72138
ENSG00000178538.9	403.033	0.257754	0.162551	1.58568	0.112812	0.250652
ENSG00000189060.5	3405.17	0.223277	0.0780648	2.86015	0.00423437	0.0230791
ENSG00000257870.1	5.33293	-0.106101	0.261624	-0.405549	0.685074	0.811381
ENSG00000151012.13	1599.09	0.706842	0.203223	3.47816	0.000504877	0.00466778
ENSG00000109193.10	2.01796	0.6135	0.52164	1.1761	0.239555	0.417791
ENSG00000281358.1	9.77926	0.227907	0.233588	0.975679	0.329223	0.515641
ENSG00000206337.10	86.9203	0.379104	0.160907	2.35605	0.0184706	0.0687893
ENSG00000103319.11	977.285	0.124342	0.132091	0.941334	0.346534	0.532457
ENSG00000251244.1	1.475	0.28514	0.451795	0.631127	0.527957	0.694907
ENSG00000239435.2	1.67118	0.70428	0.573575	1.22788	0.219493	0.394151
ENSG00000231130.1	2.63165	-0.212691	0.478229	-0.444748	0.656502	0.791982
ENSG00000168348.3	107.534	-0.372435	0.168033	-2.21644	0.0266611	0.0895848
ENSG00000201170.1	1.25771	1.75285	0.53311	3.28797	0.00100913	0.00781297
ENSG00000070540.12	361.472	0.212253	0.0844491	2.51339	0.0119578	0.0499008
ENSG00000034053.14	6251.15	-0.214905	0.0919975	-2.33599	0.0194918	0.0713805
ENSG00000171234.13	1.96413	0.0514777	0.452279	0.113819	0.909382	0.951365
ENSG00000203697.11	22.4297	-0.204737	0.189178	-1.08224	0.279144	0.463443
ENSG00000237419.1	1.62146	-0.466784	0.542428	-0.860545	0.389489	0.574592
ENSG00000217258.2	4.59164	-0.364406	0.294924	-1.23559	0.21661	0.390545
ENSG00000140107.10	1.5547	0.878219	0.444688	1.97491	0.0482782	0.137511
ENSG00000244692.3	2.05781	-0.783751	0.422506	-1.855	0.0635955	0.167792
ENSG00000164715.5	3526.42	-0.443088	0.128392	-3.45106	0.000558393	0.00500857
ENSG00000275017.1	1.38685	-0.978416	0.576932	-1.69589	0.0899058	0.213845
ENSG00000101198.14	629.41	0.366705	0.164386	2.23076	0.0256969	0.0870837
ENSG00000138172.10	275.574	0.172729	0.112808	1.53118	0.125725	0.270489
ENSG00000250026.5	6.88324	0.130011	0.213302	0.609517	0.542182	0.705369
ENSG00000198092.5	3.18823	-0.474494	0.340643	-1.39294	0.163638	0.323159
ENSG00000243279.3	1697.39	-0.119363	0.0910179	-1.31142	0.189716	0.357163
ENSG00000086506.2	55.4315	-0.361981	0.204263	-1.77213	0.0763727	0.190117
ENSG00000279813.1	1.94901	-0.0548111	0.59473	-0.0921614	0.92657	0.96063
ENSG00000227725.3	3.82249	0.166242	0.370631	0.448539	0.653764	0.790088
ENSG00000268947.1	19.208	-0.215028	0.155132	-1.38609	0.16572	0.326016
ENSG00000229009.7	2.21748	-0.704825	0.432636	-1.62914	0.103283	0.235208
ENSG00000138443.15	7400.57	-0.252183	0.0808946	-3.11742	0.00182439	0.0122098
ENSG00000275185.1	25.3472	0.629222	0.245936	2.55848	0.0105131	0.0453277
ENSG00000213190.3	8031.55	-0.336507	0.135875	-2.47659	0.0132643	0.0538919
ENSG00000232398.1	5.06183	-0.240956	0.277781	-0.867429	0.385707	0.571088
ENSG00000237753.1	138.055	0.047041	0.101263	0.464541	0.64226	0.782172
ENSG00000243295.1	6.69388	-0.134891	0.24407	-0.552674	0.580486	0.73555
ENSG00000224376.1	29.9353	0.627195	0.193914	3.2344	0.00121897	0.00902665
ENSG00000184697.6	5.95059	-0.0807885	0.273675	-0.295199	0.767842	0.864363
ENSG00000122735.15	59.1079	-0.0503066	0.197219	-0.25508	0.798661	0.883311
ENSG00000267659.5	7.35901	0.533214	0.228134	2.33728	0.0194245	0.0712224
ENSG00000178860.8	114.497	-0.728998	0.205315	-3.55063	0.000384312	0.00378704
ENSG00000243199.1	67.0525	-0.16542	0.220479	-0.750278	0.453088	0.63321
ENSG00000139620.12	475.616	0.0366742	0.0774922	0.473263	0.636026	0.777972
ENSG00000073067.13	3.35586	-0.0949852	0.359121	-0.264494	0.791399	0.878878
ENSG00000213078.3	5.68565	0.397709	0.276764	1.437	0.150719	0.305625
ENSG00000125319.14	27.9647	0.0766719	0.14986	0.511624	0.608914	0.757069
ENSG00000196115.13	1.39271	1.75543	0.483403	3.63141	0.000281879	0.00300958
ENSG00000153094.21	206.3	0.573819	0.10444	5.49422	3.9243e-08	2.56454e-06
ENSG00000153130.17	5712.71	-0.306132	0.124981	-2.44944	0.0143079	0.0569927
ENSG00000151422.12	695.997	0.214582	0.100318	2.13903	0.032433	0.102901
ENSG00000276067.2	0.968786	-0.306112	0.581648	-0.526283	0.598692	0.749755
ENSG00000205682.2	2.78916	-0.278054	0.346	-0.803625	0.421614	0.605375
ENSG00000205544.3	445.632	0.154704	0.118708	1.30323	0.192496	0.360786
ENSG00000260163.1	41.3093	-0.515567	0.131151	-3.9311	8.45573e-05	0.00118071
ENSG00000207513.1	8.79489	-1.25788	0.665395	-1.89042	0.0587012	0.158642
ENSG00000152784.15	1588.42	-0.110156	0.122627	-0.898307	0.369022	0.554549
ENSG00000272822.1	37.9002	-0.200267	0.18202	-1.10025	0.271223	0.455347
ENSG00000251339.5	3.10208	0.0747948	0.420618	0.177821	0.858864	0.920496
ENSG00000122678.15	335.052	0.00988922	0.104442	0.0946861	0.924564	0.959487
ENSG00000126860.11	1808.04	-0.1489	0.266626	-0.55846	0.57653	0.732222
ENSG00000115866.10	1682.35	0.197327	0.0825753	2.38966	0.0168639	0.0643397
ENSG00000282881.1	12.6537	-0.529909	0.279828	-1.89369	0.0582659	0.157859
ENSG00000130638.15	4355.26	-0.205618	0.0796027	-2.58306	0.00979297	0.0429297
ENSG00000272155.1	18.97	0.953149	0.247419	3.85236	0.000116983	0.00151919
ENSG00000129965.13	2.39348	-0.23163	0.496967	-0.466088	0.641152	0.781433
ENSG00000196616.12	114.936	1.64804	0.364853	4.51701	6.27204e-06	0.000150784
ENSG00000084093.15	365.909	0.653206	0.14819	4.40789	1.04381e-05	0.000224367
ENSG00000163286.8	1.15324	-0.90549	0.632877	-1.43075	0.152501	0.308066
ENSG00000247199.3	30.1343	0.0919767	0.159919	0.575145	0.565193	0.723767
ENSG00000278226.1	7.43006	0.28219	0.251962	1.11997	0.262727	0.445197
ENSG00000181418.7	9947.13	-0.26811	0.202817	-1.32193	0.186192	0.352635
ENSG00000230280.2	1.27842	-0.186162	0.626215	-0.297282	0.766252	0.863266
ENSG00000265894.2	2.54486	0.202886	0.358547	0.565856	0.571491	0.728243
ENSG00000283156.1	35.7549	-0.303314	0.150891	-2.01015	0.0444154	0.129262
ENSG00000187522.14	591.554	-0.0716968	0.0644415	-1.11259	0.265886	0.449238
ENSG00000270147.1	39.4032	0.464781	0.199378	2.33115	0.0197453	0.0720006
ENSG00000128059.8	536.593	0.276315	0.0846909	3.26263	0.00110382	0.0083823
ENSG00000270426.1	30.5764	0.145181	0.171063	0.8487	0.396048	0.580655
ENSG00000269921.1	8.63586	-0.00770175	0.237821	-0.0323847	0.974165	0.986466
ENSG00000157426.13	378.721	0.193394	0.0739204	2.61625	0.00889022	0.0399469
ENSG00000267629.3	473.59	-0.196399	0.175273	-1.12054	0.262485	0.445067
ENSG00000214097.4	6.03271	-0.287047	0.246298	-1.16544	0.24384	0.422887
ENSG00000183580.9	719.542	0.600956	0.146119	4.11277	3.90932e-05	0.000639955
ENSG00000250821.2	1.32893	-0.543681	0.593063	-0.916734	0.359282	0.545388
ENSG00000173141.4	1030.8	0.0852225	0.0646551	1.31811	0.187467	0.354021
ENSG00000273464.1	2.44711	0.601308	0.361079	1.66531	0.095851	0.223261
ENSG00000109255.11	28.8737	-0.628976	0.269587	-2.33311	0.0196425	0.0717384
ENSG00000174799.10	156.281	0.288127	0.124091	2.32191	0.0202378	0.0733272
ENSG00000272969.1	4.43818	-0.374226	0.300715	-1.24445	0.213332	0.386761
ENSG00000283277.1	64.3354	-1.31248	0.771772	-1.70061	0.0890167	0.212395
ENSG00000201247.1	0.825349	0.640528	0.6528	0.981201	0.326494	0.512785
ENSG00000273257.1	18.5705	-0.0924184	0.207692	-0.444979	0.656335	0.791902
ENSG00000233996.1	2.57928	0.484814	0.418951	1.15721	0.247187	0.426928
ENSG00000249700.8	116.786	-0.270078	0.117545	-2.29766	0.0215812	0.076857
ENSG00000228363.2	18.142	0.0401381	0.277513	0.144635	0.884999	0.93645
ENSG00000128039.10	437.952	-0.419918	0.102434	-4.0994	4.1422e-05	0.000669993
ENSG00000260613.1	10.4077	0.237475	0.224846	1.05617	0.290892	0.475987
ENSG00000238273.3	18.693	-0.529319	0.225878	-2.34338	0.0191098	0.0704422
ENSG00000248184.1	13.2227	-0.229043	0.248243	-0.922657	0.356186	0.542183
ENSG00000171368.11	21010.3	-0.382606	0.110418	-3.46507	0.0005301	0.00481732
ENSG00000259642.2	114.293	-0.369778	0.0913292	-4.04884	5.14715e-05	0.000791171
ENSG00000146966.12	843.671	0.0961037	0.0961763	0.999245	0.317676	0.504637
ENSG00000214756.7	75.6881	-0.133939	0.0967541	-1.38433	0.166258	0.326752
ENSG00000213390.10	309.419	0.241613	0.113969	2.11999	0.0340066	0.106499
ENSG00000150625.16	35117.5	-0.0912679	0.109641	-0.832427	0.405168	0.589527
ENSG00000180613.10	12.1713	0.351588	0.219353	1.60284	0.10897	0.244419
ENSG00000142623.9	1.93785	0.39103	0.469724	0.832469	0.405145	0.589527
ENSG00000229585.4	3.64031	-0.821476	0.391115	-2.10034	0.0356989	0.110287
ENSG00000087095.12	4765.28	-0.268366	0.118187	-2.27069	0.0231655	0.0808851
ENSG00000116560.10	7470.51	-0.154598	0.0645887	-2.39358	0.0166848	0.0639267
ENSG00000249341.1	1.74978	0.273022	0.489622	0.557618	0.577105	0.732638
ENSG00000263677.1	9.86334	-0.402301	0.268318	-1.49934	0.133784	0.28254
ENSG00000248494.1	15.0272	-0.315391	0.17499	-1.80234	0.0714921	0.181946
ENSG00000125977.6	1920.72	0.182369	0.0853917	2.13567	0.032706	0.103463
ENSG00000128045.6	604.489	-0.277652	0.17132	-1.62066	0.10509	0.23797
ENSG00000164746.13	14.4646	-0.032778	0.411663	-0.0796233	0.936537	0.96575
ENSG00000234019.1	3.79829	0.546564	0.35066	1.55867	0.119073	0.260728
ENSG00000226887.7	31.2436	-0.0754578	0.177088	-0.426102	0.670033	0.801459
ENSG00000212588.1	11.2374	0.30855	0.2205	1.39932	0.161717	0.320504
ENSG00000248866.1	36.9303	-0.758112	0.223291	-3.39517	0.000685863	0.00584523
ENSG00000175489.9	35.7313	1.1842	0.253818	4.66557	3.07763e-06	8.67693e-05
ENSG00000163069.12	2330.38	0.117965	0.0703765	1.67619	0.0937003	0.21991
ENSG00000188993.3	77.2765	0.265329	0.145392	1.82492	0.0680137	0.175681
ENSG00000122068.12	1733.38	0.143968	0.0754727	1.90755	0.0564491	0.154146
ENSG00000216921.7	35.2934	0.292698	0.185092	1.58136	0.113795	0.252264
ENSG00000261781.1	6.50247	-0.802901	0.392527	-2.04546	0.0408091	0.121466
ENSG00000089006.16	2024.8	0.139882	0.0574705	2.43397	0.014934	0.0588515
ENSG00000131051.21	6063.27	0.19117	0.062125	3.07719	0.00208963	0.0135711
ENSG00000261240.1	77.0533	-0.804537	0.269796	-2.98202	0.00286357	0.0172681
ENSG00000280043.1	16.49	-0.884762	0.233134	-3.79507	0.0001476	0.00181656
ENSG00000142512.14	165.086	0.636586	0.221241	2.87734	0.00401042	0.0221861
ENSG00000182223.7	2.42934	-0.371287	0.330205	-1.12441	0.260837	0.443268
ENSG00000271746.1	0.857536	0.103771	1.07567	0.0964709	0.923147	0.958532
ENSG00000215493.3	27.3693	-0.511938	0.244928	-2.09016	0.0366034	0.112144
ENSG00000074966.10	18.6066	-0.151278	0.202483	-0.747113	0.454995	0.634607
ENSG00000232752.1	2.59195	0.422065	0.333139	1.26693	0.205179	0.376454
ENSG00000117682.16	858.932	-0.560814	0.113587	-4.93731	7.92071e-07	2.93003e-05
ENSG00000163288.13	130.919	-0.225754	0.19096	-1.1822	0.237125	0.414933
ENSG00000151692.14	2636.83	0.0490512	0.0997494	0.491744	0.6229	0.767917
ENSG00000067221.13	1720.27	-0.314671	0.102257	-3.07725	0.0020892	0.0135711
ENSG00000249330.1	6.78602	-0.578539	0.264563	-2.18677	0.028759	0.0944167
ENSG00000184160.7	181.303	0.222753	0.143659	1.55057	0.121004	0.263571
ENSG00000197445.2	10.3722	-0.326108	0.23726	-1.37448	0.169293	0.330676
ENSG00000169981.10	152.836	0.102306	0.0688774	1.48534	0.137454	0.287447
ENSG00000152990.13	1325.38	0.519156	0.146973	3.53232	0.000411923	0.00399328
ENSG00000248320.1	4.81276	-0.105755	0.345955	-0.305691	0.75984	0.859171
ENSG00000234225.2	5.70965	-0.448207	0.318006	-1.40943	0.158708	0.316411
ENSG00000269902.1	1.46749	1.10461	0.766436	1.44123	0.149521	0.303974
ENSG00000235376.5	1.43205	-0.635927	0.586668	-1.08396	0.278381	0.462672
ENSG00000272936.1	20.6229	0.25975	0.459039	0.565857	0.571491	0.728243
ENSG00000272870.1	166.219	0.465223	0.111088	4.18789	2.81565e-05	0.000490872
ENSG00000151806.13	1087.61	-0.177141	0.0832166	-2.12867	0.0332815	0.104692
ENSG00000251350.1	24.7343	0.451183	0.213879	2.10952	0.0348995	0.108573
ENSG00000272046.1	3.47955	0.025471	0.307029	0.0829597	0.933884	0.964562
ENSG00000267281.2	156.076	0.494187	0.198673	2.48744	0.0128668	0.0527185
ENSG00000260519.1	1.82332	-0.264989	0.405454	-0.65356	0.513395	0.683285
ENSG00000214826.5	14.1427	0.520829	0.303329	1.71704	0.0859712	0.206824
ENSG00000123091.4	8943.21	-0.181593	0.0987702	-1.83854	0.0659827	0.172119
ENSG00000233436.7	8.89592	-0.461913	0.228216	-2.02402	0.0429685	0.126251
ENSG00000274252.1	3.7882	0.940039	0.559163	1.68115	0.0927329	0.218552
ENSG00000124406.16	7392.37	-0.197673	0.13264	-1.4903	0.136146	0.285688
ENSG00000135446.16	742.335	0.287255	0.0790547	3.63363	0.000279461	0.00299064
ENSG00000164751.14	869.968	0.290254	0.0799885	3.62869	0.000284862	0.00303345
ENSG00000249212.1	2.08323	0.122723	0.405634	0.302546	0.762236	0.860473
ENSG00000257283.1	5.48064	-0.228998	0.328914	-0.696225	0.486288	0.661382
ENSG00000272862.1	12.038	0.48526	0.266743	1.8192	0.0688803	0.177215
ENSG00000182308.6	33.5494	0.567267	0.150964	3.75764	0.000171522	0.00205038
ENSG00000248802.1	2.35683	0.448769	0.343921	1.30486	0.19194	0.36012
ENSG00000163116.9	11.0157	-0.415661	0.191885	-2.1662	0.0302961	0.0980752
ENSG00000223534.1	6.89364	1.12188	0.409499	2.73965	0.00615055	0.0304983
ENSG00000064042.17	5080.76	0.00124766	0.0954097	0.0130768	0.989566	0.994835
ENSG00000271819.1	7.1543	0.459248	0.260993	1.75962	0.0784726	0.19373
ENSG00000164323.12	788.376	0.101294	0.106496	0.951153	0.341527	0.527684
ENSG00000183242.11	3.51704	0.632859	0.343955	1.83994	0.0657763	0.171771
ENSG00000233033.1	1.28449	-0.00519349	0.546454	-0.00950399	0.992417	0.996436
ENSG00000075539.13	2471.53	0.328634	0.162614	2.02094	0.0432857	0.12685
ENSG00000271086.5	28.7783	-0.00312528	0.151779	-0.020591	0.983572	0.991967
ENSG00000279699.1	7.89195	0.124451	0.318068	0.391273	0.695596	0.818712
ENSG00000168421.12	11.4352	0.529578	0.225287	2.35068	0.0187389	0.0694693
ENSG00000102531.16	1805.13	0.145121	0.0998208	1.45381	0.145998	0.298859
ENSG00000163463.11	930.531	0.334362	0.117141	2.85435	0.0043125	0.0233989
ENSG00000243675.1	1.57205	0.833817	0.496852	1.6782	0.0933084	0.219415
ENSG00000258056.2	218.054	0.395606	0.130246	3.03737	0.00238655	0.0149754
ENSG00000224531.5	2822.97	-0.11759	0.0919817	-1.27841	0.201106	0.371403
ENSG00000168061.14	276.744	0.0588612	0.145355	0.404948	0.685516	0.811609
ENSG00000142875.19	13460.3	-0.170682	0.105951	-1.61094	0.107192	0.241375
ENSG00000160505.15	1.66528	0.531171	0.607604	0.874205	0.382006	0.567497
ENSG00000267240.1	2.90433	-0.183109	0.363031	-0.50439	0.613987	0.761162
ENSG00000233073.1	6.07166	-0.178029	0.249007	-0.714956	0.474636	0.65173
ENSG00000255585.3	18.0261	0.117887	0.223151	0.528286	0.597301	0.748765
ENSG00000180610.10	1.12917	-0.728526	0.598015	-1.21824	0.223132	0.398201
ENSG00000228470.1	1.09028	-1.40861	0.507081	-2.77788	0.00547156	0.0280566
ENSG00000207041.1	8.21625	0.380883	0.182087	2.09177	0.0364593	0.111882
ENSG00000089280.18	6430.19	-0.23569	0.0711551	-3.31234	0.000925188	0.00729526
ENSG00000078140.13	3979.82	-0.151024	0.0975651	-1.54793	0.12164	0.26444
ENSG00000241420.3	5.49469	-0.545434	0.288292	-1.89195	0.0584981	0.158304
ENSG00000249348.1	287.22	-0.423631	0.125762	-3.36852	0.00075573	0.00627598
ENSG00000163682.15	6975.12	0.43536	0.166156	2.62019	0.00878812	0.0396372
ENSG00000243004.5	14.5833	0.101765	0.16183	0.62884	0.529454	0.696143
ENSG00000119953.12	719.831	0.324353	0.0697194	4.65226	3.28315e-06	9.12176e-05
ENSG00000134962.6	42.3704	0.0834748	0.152874	0.546037	0.585041	0.739187
ENSG00000264769.1	6.6513	-0.965989	0.336076	-2.87432	0.00404898	0.0223234
ENSG00000175426.10	2192.68	-0.747537	0.227292	-3.28888	0.00100587	0.00779706
ENSG00000105122.12	100.056	0.659183	0.200924	3.28076	0.00103528	0.00797797
ENSG00000253540.5	30.4215	-1.10834	0.203652	-5.4423	5.25966e-08	3.28516e-06
ENSG00000240590.1	13.0069	0.574418	0.316803	1.81317	0.0698059	0.178958
ENSG00000173145.11	283.361	0.115838	0.104913	1.10413	0.269536	0.453565
ENSG00000121413.12	5269.26	-0.00182489	0.0601078	-0.0303603	0.97578	0.987213
ENSG00000249207.1	7.57754	-0.351062	0.305929	-1.14753	0.251164	0.431776
ENSG00000100632.10	1737.56	0.194068	0.0808661	2.39986	0.0164012	0.0631553
ENSG00000251144.1	0.830458	-0.410489	0.566616	-0.724458	0.468785	0.646478
ENSG00000228201.1	3.97084	-0.105014	0.294418	-0.356684	0.721328	0.834926
ENSG00000184908.17	12.1325	-0.701395	0.47419	-1.47914	0.139102	0.289738
ENSG00000276101.1	9.34398	-0.639728	0.657212	-0.973397	0.330356	0.516717
ENSG00000231160.9	224.951	-0.386303	0.138054	-2.7982	0.0051389	0.0267221
ENSG00000280015.1	5.19337	-0.236	0.231017	-1.02157	0.306985	0.493128
ENSG00000253642.5	40.0066	0.701057	0.163764	4.28089	1.86144e-05	0.000356473
ENSG00000264985.2	23.9434	-0.813353	0.19367	-4.19969	2.67278e-05	0.000469493
ENSG00000168209.4	2221.72	1.46439	0.196935	7.4359	1.03855e-13	4.49747e-11
ENSG00000117308.14	496.119	-0.2161	0.0904099	-2.39022	0.0168383	0.0642644
ENSG00000132821.11	2957.25	-0.361633	0.161775	-2.2354	0.0253909	0.0863709
ENSG00000250254.1	7.78918	0.648701	0.265175	2.44631	0.0144325	0.057375
ENSG00000067445.20	2700.36	-0.122532	0.0639615	-1.91571	0.0554017	0.152375
ENSG00000112763.15	834.374	-0.199448	0.0715292	-2.78834	0.00529785	0.027369
ENSG00000248936.1	2.27218	0.437143	0.472977	0.924237	0.355363	0.541387
ENSG00000154274.14	63.9595	0.312524	0.188566	1.65737	0.0974439	0.22592
ENSG00000152518.7	1345.29	1.0914	0.165486	6.59508	4.25025e-11	9.14198e-09
ENSG00000247193.2	12.0904	0.577551	0.203346	2.84024	0.00450796	0.0241927
ENSG00000213244.3	2.0303	-0.924634	0.512578	-1.80389	0.0712484	0.181528
ENSG00000148337.20	2830.32	0.010852	0.0754182	0.143891	0.885586	0.936813
ENSG00000158865.12	804.3	0.159855	0.326934	0.488952	0.624876	0.769444
ENSG00000269916.1	13.0584	0.413416	0.331167	1.24836	0.211899	0.385136
ENSG00000257913.2	137.784	0.562033	0.183383	3.0648	0.00217817	0.0139978
ENSG00000198198.14	1564.64	-0.271655	0.108342	-2.50739	0.0121626	0.0505073
ENSG00000249395.2	3.22107	-0.376099	0.384177	-0.978974	0.327593	0.51383
ENSG00000249138.1	3.64782	2.9731	0.574369	5.17629	2.26342e-07	1.08427e-05
ENSG00000230068.2	1.61788	0.268528	0.482683	0.556324	0.57799	0.733547
ENSG00000170085.17	442.979	-0.0265733	0.0817317	-0.325129	0.745084	0.8497
ENSG00000282390.1	15.4942	0.223686	0.237669	0.941168	0.346619	0.532507
ENSG00000213385.3	10.2359	0.0891278	0.249734	0.356891	0.721173	0.834897
ENSG00000156802.12	473.244	0.332272	0.10261	3.23821	0.00120283	0.00894386
ENSG00000240370.6	100.532	0.0933107	0.104484	0.893062	0.371824	0.557212
ENSG00000090097.20	3829.28	-0.251666	0.140433	-1.79207	0.0731212	0.184588
ENSG00000249228.1	38.5992	-0.312439	0.126685	-2.46627	0.0136529	0.0550986
ENSG00000162231.13	2324.9	0.211287	0.081965	2.57777	0.00994401	0.043451
ENSG00000226375.1	14.4241	0.122879	0.167047	0.735596	0.461976	0.640546
ENSG00000228830.1	50.5311	0.00492956	0.70597	0.00698269	0.994429	0.997284
ENSG00000226497.1	1.28452	-0.742256	0.518196	-1.43238	0.152034	0.307476
ENSG00000240280.6	15.3163	-0.146932	0.170764	-0.860437	0.389548	0.574623
ENSG00000250064.1	1.50508	-0.956701	0.562522	-1.70074	0.0889927	0.212357
ENSG00000251410.1	2.40578	-0.982368	0.504804	-1.94604	0.0516502	0.144806
ENSG00000280870.2	8.54493	-1.01732	0.278632	-3.65111	0.00026111	0.00283916
ENSG00000169155.9	738.666	-0.0461603	0.0737807	-0.625642	0.53155	0.697854
ENSG00000143761.14	9907.4	-0.0401966	0.0589543	-0.681826	0.495349	0.668874
ENSG00000225385.3	3.62941	0.241827	0.358965	0.673678	0.500516	0.673341
ENSG00000162576.16	733.219	-0.145212	0.147293	-0.985872	0.324196	0.510852
ENSG00000138326.18	9711.19	0.439212	0.102099	4.30182	1.694e-05	0.000331441
ENSG00000250317.8	535.866	0.451056	0.0919955	4.90302	9.43748e-07	3.37949e-05
ENSG00000082781.11	943.576	0.49802	0.123166	4.04348	5.26629e-05	0.000807191
ENSG00000243738.3	4.12671	-0.346997	0.303702	-1.14256	0.253221	0.434371
ENSG00000116062.14	1165.33	0.242423	0.0831636	2.91501	0.00355675	0.0203058
ENSG00000198042.10	445.141	-0.16048	0.0652901	-2.45795	0.0139731	0.056001
ENSG00000053900.10	1141.42	0.0727881	0.0701212	1.03803	0.299255	0.484618
ENSG00000162413.16	2129.55	0.182806	0.0841019	2.17362	0.0297337	0.0967172
ENSG00000038210.12	192.725	0.323481	0.12366	2.61588	0.00889974	0.0399633
ENSG00000109610.5	279.426	0.0232621	0.261876	0.0888288	0.929218	0.962146
ENSG00000234127.8	903.1	-0.0504737	0.0814524	-0.61967	0.535475	0.700688
ENSG00000236120.6	5.95454	0.891747	0.316642	2.81626	0.00485863	0.0256381
ENSG00000188542.9	266.189	-0.0796578	0.0580161	-1.37303	0.169743	0.331176
ENSG00000258010.3	27.5522	0.551278	0.217235	2.5377	0.0111583	0.0474339
ENSG00000115290.9	239.704	0.612857	0.181935	3.36854	0.000755663	0.00627598
ENSG00000271147.7	314.039	-0.105407	0.0817253	-1.28977	0.19713	0.366657
ENSG00000234772.1	1.61817	-0.425433	0.493493	-0.862084	0.388641	0.573862
ENSG00000256504.2	3.78353	0.175047	0.319198	0.548396	0.58342	0.737856
ENSG00000123453.17	162.422	-0.17658	0.160782	-1.09826	0.272092	0.456023
ENSG00000150551.10	524.067	0.190541	0.146771	1.29822	0.194211	0.362796
ENSG00000180479.13	232.971	0.35504	0.0799532	4.44059	8.97122e-06	0.0001993
ENSG00000109819.8	935.164	-0.0329072	0.104859	-0.313822	0.753656	0.855245
ENSG00000169255.13	1542.95	-0.18665	0.129316	-1.44336	0.148919	0.303054
ENSG00000248837.5	7.5472	-0.457971	0.210494	-2.1757	0.0295777	0.096372
ENSG00000128346.10	84.9687	-0.202907	0.168105	-1.20702	0.227423	0.403478
ENSG00000250651.1	4.17184	-0.0659084	0.32589	-0.202241	0.839728	0.908875
ENSG00000259004.1	2.8679	0.802286	0.398958	2.01096	0.0443302	0.129097
ENSG00000134852.14	1518.27	-0.0609043	0.0835223	-0.729198	0.465881	0.644133
ENSG00000175857.8	13.5535	0.879076	0.272055	3.23124	0.00123254	0.00909813
ENSG00000100897.17	2694.71	-0.161571	0.0681215	-2.37181	0.0177012	0.0666494
ENSG00000164941.13	800.261	0.244595	0.0741363	3.29927	0.00096938	0.00757567
ENSG00000248343.1	1.63409	-0.523158	0.567966	-0.921108	0.356994	0.542981
ENSG00000250092.2	1.95504	-1.53644	0.51263	-2.99717	0.00272499	0.0165895
ENSG00000230534.6	4.42328	-0.198744	0.277811	-0.71539	0.474368	0.651596
ENSG00000272995.1	12.3832	-0.110831	0.22546	-0.491574	0.62302	0.767935
ENSG00000257894.2	42.5827	1.72642	0.258012	6.69124	2.2128e-11	5.24595e-09
ENSG00000148734.7	219.826	0.0872142	0.206737	0.42186	0.673127	0.803498
ENSG00000145348.16	1013.46	0.129592	0.0794348	1.63143	0.1028	0.234475
ENSG00000249685.1	5.59848	-0.277011	0.282547	-0.980408	0.326885	0.513116
ENSG00000205670.10	468.418	0.123928	0.170512	0.726801	0.467348	0.64531
ENSG00000274198.1	2.8004	0.729542	0.341513	2.1362	0.0326627	0.103387
ENSG00000154874.14	230.66	0.00493529	0.331134	0.0149042	0.988109	0.994108
ENSG00000185774.14	2496.79	-0.103854	0.146619	-0.708324	0.478744	0.655356
ENSG00000118579.12	2140.06	0.0830954	0.0517639	1.60528	0.108433	0.243487
ENSG00000002549.12	1181	0.234448	0.110994	2.11225	0.034665	0.108009
ENSG00000232456.1	15.4508	-1.0524	0.31248	-3.3679	0.000757419	0.00628518
ENSG00000086598.10	2261.14	-0.0236347	0.0525987	-0.449339	0.653187	0.789743
ENSG00000241529.3	1.36195	-0.143896	0.632543	-0.227489	0.820044	0.896865
ENSG00000230366.9	11.2696	-0.15418	0.193779	-0.795648	0.426237	0.609373
ENSG00000271732.1	0.613578	2.22844	0.735933	3.02805	0.0024614	0.0153384
ENSG00000249998.1	3.26688	-0.906325	0.327464	-2.76771	0.00564514	0.0287027
ENSG00000258602.1	0.773242	-1.12374	0.704638	-1.59478	0.110761	0.2475
ENSG00000162409.10	836.998	-0.222125	0.127661	-1.73997	0.081865	0.199902
ENSG00000264943.1	3.29165	0.861183	0.376367	2.28815	0.0221291	0.0781908
ENSG00000248138.5	7.06561	-0.402813	0.220269	-1.82873	0.0674398	0.174476
ENSG00000249506.3	8.31027	-0.349984	0.338855	-1.03284	0.301677	0.487302
ENSG00000105613.9	3970.63	-0.167602	0.163585	-1.02456	0.305573	0.491444
ENSG00000083097.14	2268.79	-0.293952	0.102003	-2.88179	0.00395427	0.0219671
ENSG00000263327.6	33.2628	0.137927	0.158374	0.870895	0.383812	0.569215
ENSG00000204131.8	558.572	0.072875	0.174085	0.418618	0.675495	0.80488
ENSG00000215023.2	8.32197	-0.572488	0.221273	-2.58724	0.00967476	0.0425493
ENSG00000169762.16	1761.76	0.236132	0.0683895	3.45275	0.000554908	0.00498557
ENSG00000225125.2	39.7972	-0.202429	0.199979	-1.01225	0.311418	0.497812
ENSG00000227890.1	1.23344	-0.0932982	0.462778	-0.201605	0.840226	0.909262
ENSG00000264290.1	4.45051	-0.0398768	0.297455	-0.13406	0.893355	0.941537
ENSG00000205085.9	51.2438	-0.207401	0.212661	-0.975266	0.329428	0.515812
ENSG00000164111.14	2613.01	0.721371	0.129694	5.56209	2.66557e-08	1.89029e-06
ENSG00000110011.13	761.021	0.0234879	0.0972375	0.241552	0.809127	0.88978
ENSG00000203819.6	20.5071	-0.0185192	0.27713	-0.0668248	0.946721	0.970844
ENSG00000166428.12	147.718	0.100804	0.224065	0.449886	0.652792	0.789461
ENSG00000168412.6	1.85357	-1.07617	0.625886	-1.71943	0.0855363	0.206093
ENSG00000273133.1	5.235	0.633007	0.314492	2.01279	0.0441367	0.128659
ENSG00000249252.5	4.21357	-0.277245	0.390916	-0.709219	0.478189	0.654965
ENSG00000086589.11	1318.97	0.218597	0.0631619	3.46089	0.000538386	0.00486946
ENSG00000279026.1	211.981	0.313829	0.0913456	3.43563	0.000591185	0.00521911
ENSG00000282904.1	1.29869	-0.385198	0.577751	-0.666719	0.504952	0.676944
ENSG00000275278.1	8.63899	1.11415	0.325955	3.4181	0.000630599	0.00549095
ENSG00000226074.4	1.38854	0.366329	0.552081	0.663542	0.506983	0.678324
ENSG00000264964.1	5.71748	-0.52793	0.284065	-1.85848	0.0631003	0.166935
ENSG00000137449.15	2076.67	0.00742784	0.124951	0.0594462	0.952597	0.974346
ENSG00000235288.3	27.652	-0.983163	1.30613	-0.752731	0.451612	0.631928
ENSG00000104889.4	156.722	0.0562714	0.113088	0.497591	0.618772	0.764643
ENSG00000247624.6	17.3602	0.302648	0.16666	1.81596	0.0693764	0.178167
ENSG00000175768.12	1025	0.198987	0.0748294	2.65921	0.0078324	0.0364245
ENSG00000042286.14	413.175	0.0946861	0.0964869	0.981336	0.326427	0.512785
ENSG00000233560.2	1.20601	-0.42652	0.652281	-0.65389	0.513183	0.683213
ENSG00000243968.2	2.07019	0.125246	0.441699	0.283556	0.776751	0.869994
ENSG00000115738.9	4128.81	0.229938	0.112515	2.04362	0.0409912	0.121852
ENSG00000250634.5	1.30823	0.313891	0.577336	0.543689	0.586655	0.740422
ENSG00000122126.15	1891.11	-0.15729	0.0879161	-1.78909	0.0736	0.185397
ENSG00000277332.1	11.8508	-1.39925	0.335036	-4.17641	2.96147e-05	0.000510068
ENSG00000178163.7	648.019	0.175766	0.0784573	2.24027	0.0250732	0.0857031
ENSG00000174776.10	44.527	0.703063	0.28859	2.4362	0.0148424	0.0585907
ENSG00000215604.3	1.74991	0.34154	0.505375	0.675816	0.499157	0.672228
ENSG00000261490.1	71.7112	0.50151	0.162452	3.08712	0.00202106	0.0132289
ENSG00000183644.13	12.8722	-0.688757	0.457789	-1.50453	0.132445	0.280504
ENSG00000250413.1	1.39852	-0.941126	0.575113	-1.63642	0.101752	0.232699
ENSG00000177752.14	13.0561	0.273815	0.169063	1.61961	0.105317	0.238302
ENSG00000229970.3	2.22995	-1.4439	0.486078	-2.97052	0.00297298	0.0177255
ENSG00000147421.17	703.937	0.384821	0.105329	3.65353	0.00025866	0.00281913
ENSG00000184489.11	862.366	0.291321	0.17218	1.69196	0.0906544	0.215211
ENSG00000109743.10	37.1643	0.62716	0.152321	4.11735	3.83248e-05	0.000629936
ENSG00000203436.2	1.68266	0.0970132	0.424847	0.228349	0.819375	0.896405
ENSG00000177233.2	1.0941	-0.915345	0.647877	-1.41284	0.157704	0.315077
ENSG00000259372.2	2.74413	-0.331948	0.422251	-0.786139	0.431786	0.614128
ENSG00000277687.1	15.939	-0.118669	0.250245	-0.474211	0.63535	0.777408
ENSG00000205946.1	1.83866	-1.38425	0.603768	-2.29269	0.021866	0.0775622
ENSG00000115761.15	482.619	0.167817	0.047191	3.55613	0.000376355	0.00373241
ENSG00000174353.17	356.584	-0.582583	0.143142	-4.06997	4.70198e-05	0.000737525
ENSG00000225377.5	51.8345	-0.142951	0.14937	-0.957027	0.338554	0.524543
ENSG00000223569.6	0.251811	0.694252	1.49581	0.464133	0.642553	0.782331
ENSG00000118402.5	1269.12	-0.282966	0.131912	-2.14511	0.0319442	0.101897
ENSG00000271095.1	4.41827	0.41704	0.280913	1.48459	0.137653	0.287643
ENSG00000173273.15	2535.03	-0.0841765	0.0843798	-0.997591	0.318478	0.505267
ENSG00000084073.8	1228.47	0.251122	0.0766196	3.27751	0.00104726	0.00804489
ENSG00000243234.1	3.30153	0.545426	0.378818	1.43981	0.14992	0.304538
ENSG00000137504.13	2799.92	0.118066	0.112619	1.04836	0.294471	0.479718
ENSG00000043591.5	528.339	0.133699	0.142095	0.940913	0.346749	0.532662
ENSG00000249767.1	6.74486	-0.939837	0.278779	-3.37126	0.000748246	0.00623135
ENSG00000108733.9	379.147	0.329807	0.0887785	3.71494	0.000203252	0.00233679
ENSG00000215612.7	25.2243	0.0650764	0.204437	0.31832	0.750242	0.853071
ENSG00000251186.1	4.05875	-0.168401	0.315295	-0.534108	0.593267	0.745722
ENSG00000181264.8	841.901	0.126321	0.0934034	1.35243	0.176238	0.339637
ENSG00000231010.1	11.6339	0.48761	0.199095	2.44913	0.0143201	0.0570157
ENSG00000232940.5	272.515	0.424499	0.211305	2.00894	0.0445432	0.129553
ENSG00000279644.1	18.5656	0.34814	0.264432	1.31656	0.187986	0.354688
ENSG00000273267.1	11.6613	-0.832533	0.278133	-2.99329	0.00275984	0.0167451
ENSG00000261730.1	7.74499	0.695184	0.219816	3.16258	0.00156379	0.010879
ENSG00000163995.19	2542.04	-0.121777	0.113489	-1.07303	0.28326	0.467527
ENSG00000143653.9	1785.05	-0.00904183	0.0791228	-0.114276	0.909019	0.951191
ENSG00000281591.1	4.06763	0.557756	0.399148	1.39737	0.162303	0.321273
ENSG00000099860.8	1345.54	1.55805	0.256101	6.08374	1.17411e-09	1.4229e-07
ENSG00000163155.11	382.029	-0.0649184	0.0637111	-1.01895	0.308227	0.494317
ENSG00000200867.1	1.5614	-0.57013	0.495098	-1.15155	0.249506	0.429677
ENSG00000164167.9	294.217	0.453208	0.0955657	4.74238	2.11227e-06	6.39967e-05
ENSG00000248472.8	4.09111	0.385866	0.657921	0.586493	0.557544	0.717855
ENSG00000245748.1	14.9314	0.260915	0.351633	0.742009	0.458082	0.636984
ENSG00000132405.18	2764.6	0.123626	0.0601186	2.05637	0.0397465	0.119089
ENSG00000231560.1	29.4524	0.104486	0.162731	0.642079	0.520822	0.689006
ENSG00000170871.11	3394.94	-0.10086	0.0661011	-1.52584	0.127049	0.272444
ENSG00000163993.6	16.1888	2.82274	0.403165	7.00145	2.53321e-12	8.14616e-10
ENSG00000171943.11	1381.09	0.00688878	0.110071	0.0625846	0.950097	0.972617
ENSG00000184226.14	5919.62	-0.0109968	0.11354	-0.0968542	0.922842	0.95843
ENSG00000109501.13	2489.35	0.379162	0.112414	3.37292	0.000743748	0.00620822
ENSG00000145451.12	779.124	-0.0364435	0.189688	-0.192123	0.847646	0.9137
ENSG00000230124.6	851.984	-0.0601918	0.0571264	-1.05366	0.292039	0.476832
ENSG00000249896.2	362.76	-0.214477	0.12047	-1.78034	0.0750209	0.187749
ENSG00000010030.13	33.4157	-0.0678461	0.153222	-0.442796	0.657913	0.792919
ENSG00000255260.1	2.0527	-0.542722	0.457094	-1.18733	0.235097	0.412563
ENSG00000129071.9	939.3	-0.00868565	0.0569502	-0.152513	0.878782	0.932714
ENSG00000278462.1	1.16956	0.40767	0.529647	0.769701	0.441477	0.622233
ENSG00000173040.12	34.9468	1.02706	0.209371	4.90545	9.32137e-07	3.34899e-05
ENSG00000250791.1	19.1869	-0.0956324	0.190439	-0.502168	0.615549	0.762284
ENSG00000249661.1	2.59098	-0.803188	0.518698	-1.54847	0.121509	0.264299
ENSG00000131187.9	188.499	0.159055	0.181531	0.876183	0.380931	0.566339
ENSG00000114423.18	357.79	0.0305689	0.159545	0.191601	0.848055	0.91402
ENSG00000163013.11	5417.94	-0.362016	0.140548	-2.57573	0.0100028	0.0436314
ENSG00000152953.12	106.19	0.136283	0.115806	1.17682	0.239266	0.417466
ENSG00000273396.1	1.02978	-1.40797	0.601961	-2.33896	0.0193373	0.0710069
ENSG00000087116.14	272.973	1.11619	0.163161	6.841	7.86449e-12	2.12683e-09
ENSG00000165556.9	1.03695	0.592409	0.507044	1.16836	0.242662	0.421737
ENSG00000212536.1	2.25703	0.110874	0.341374	0.324787	0.745342	0.84979
ENSG00000256234.1	23.499	0.5985	0.156403	3.82665	0.0001299	0.0016487
ENSG00000145386.9	172.028	0.837559	0.170967	4.89895	9.63481e-07	3.43501e-05
ENSG00000250476.1	2.83107	-0.169797	0.376989	-0.450401	0.652421	0.789228
ENSG00000236545.1	1.61588	0.184804	0.501558	0.368461	0.71253	0.829828
ENSG00000259985.1	75.6787	-0.57463	0.138723	-4.14229	3.43857e-05	0.000576866
ENSG00000232876.1	11.6583	-0.0564129	0.235477	-0.239569	0.810664	0.890566
ENSG00000250986.1	157.746	-0.0525961	0.11674	-0.450542	0.65232	0.789135
ENSG00000158106.13	2151.19	0.102581	0.118833	0.863238	0.388007	0.573395
ENSG00000270090.5	18.3604	-0.0564921	0.210926	-0.267828	0.788831	0.877367
ENSG00000207696.1	2.49471	-0.353584	0.371894	-0.950766	0.341723	0.527862
ENSG00000204839.8	138.502	0.380572	0.180504	2.10839	0.0349973	0.108773
ENSG00000248840.2	1.96346	-0.4185	0.459257	-0.911254	0.362162	0.547986
ENSG00000188981.10	120.419	-0.359019	0.0998658	-3.59501	0.000324374	0.00333316
ENSG00000272139.1	1.95313	-0.396704	0.413073	-0.960372	0.336868	0.523124
ENSG00000197386.10	4309.04	-0.328765	0.0892893	-3.68202	0.000231393	0.00258261
ENSG00000160551.10	3631.58	-0.0408506	0.0977796	-0.417782	0.676107	0.805249
ENSG00000274693.1	1.30361	-0.30416	0.491633	-0.618673	0.536132	0.701109
ENSG00000087269.15	495.996	0.0143511	0.0816872	0.175683	0.860543	0.921667
ENSG00000260072.1	27.3044	-0.0198732	0.13771	-0.144312	0.885254	0.936614
ENSG00000248455.5	128.531	-0.622965	0.195512	-3.18633	0.00144092	0.0102272
ENSG00000125386.15	1032.45	0.0166479	0.0736342	0.22609	0.821132	0.897481
ENSG00000141873.10	840.891	-0.284935	0.0946002	-3.01199	0.00259538	0.0159832
ENSG00000033030.13	603.86	0.405702	0.0957309	4.23794	2.25584e-05	0.000413007
ENSG00000206113.9	39.2442	-0.683991	0.141568	-4.83153	1.35488e-06	4.51798e-05
ENSG00000145244.11	48.0625	0.0355766	0.11283	0.315313	0.752524	0.854589
ENSG00000100884.9	2598.02	-0.226783	0.129267	-1.75437	0.0793674	0.195242
ENSG00000198488.10	2.45477	-0.201769	0.345235	-0.584441	0.558924	0.718856
ENSG00000249077.1	1.45206	0.329314	0.526587	0.625374	0.531725	0.697915
ENSG00000240373.1	4.15733	-0.158271	0.33323	-0.47496	0.634816	0.777003
ENSG00000159733.13	1303.13	-0.280055	0.118651	-2.36032	0.0182592	0.0681893
ENSG00000232519.2	7.35819	0.12341	0.210086	0.587427	0.556917	0.717298
ENSG00000181090.18	1266.68	0.277719	0.0966821	2.8725	0.00407236	0.0224142
ENSG00000214367.7	436.893	0.188577	0.090895	2.07467	0.0380172	0.115317
ENSG00000279412.1	4.63558	-0.333562	0.365952	-0.911491	0.362037	0.547854
ENSG00000250623.1	1.32027	2.06304	0.574781	3.58927	0.000331607	0.00339007
ENSG00000245384.1	14.6438	-0.857851	0.226461	-3.78808	0.000151817	0.0018579
ENSG00000156162.16	810.894	0.351762	0.131888	2.66712	0.00765034	0.0357724
ENSG00000253041.1	1.49195	-0.0948883	0.526913	-0.180083	0.857087	0.919543
ENSG00000243449.6	397.537	-0.649009	0.266209	-2.43797	0.01477	0.0583796
ENSG00000168924.14	1305.71	-0.145078	0.072965	-1.98833	0.0467751	0.134336
ENSG00000116288.12	5476.8	0.153954	0.0819794	1.87796	0.0603871	0.161771
ENSG00000163950.12	1490.82	0.0800963	0.0726756	1.10211	0.270415	0.454522
ENSG00000253829.1	11.5686	0.767481	0.231012	3.32226	0.000892925	0.00712738
ENSG00000229495.1	1.00897	-0.394624	0.631794	-0.624609	0.532228	0.698292
ENSG00000179387.9	562.683	0.201316	0.0938745	2.14452	0.0319912	0.101956
ENSG00000262905.1	3.85917	-0.036727	0.395515	-0.0928587	0.926016	0.960372
ENSG00000231532.5	8.05449	0.192145	0.283104	0.678707	0.497324	0.670794
ENSG00000159692.15	5495.61	0.0275508	0.0605229	0.455213	0.648956	0.787018
ENSG00000282740.1	4.14535	-0.656767	0.616225	-1.06579	0.286518	0.47111
ENSG00000175130.6	7060.81	-0.324702	0.176834	-1.8362	0.0663286	0.172661
ENSG00000128708.12	521.503	0.285673	0.0845871	3.37727	0.00073209	0.00613298
ENSG00000108239.8	890.76	-0.138172	0.150833	-0.916058	0.359637	0.545646
ENSG00000188385.11	1273.67	0.0902559	0.125801	0.717448	0.473098	0.650388
ENSG00000188263.10	11.3201	-2.55421	0.422853	-6.04041	1.53719e-09	1.78947e-07
ENSG00000173175.14	3147.89	-0.184603	0.0928751	-1.98764	0.046851	0.134519
ENSG00000127419.16	1630.02	-0.168811	0.0982703	-1.71782	0.0858295	0.206631
ENSG00000264881.1	1.24537	0.122461	0.551079	0.222221	0.824142	0.899318
ENSG00000234781.2	6.4549	-0.178545	0.288911	-0.617993	0.53658	0.701311
ENSG00000249592.5	52.5549	0.382699	0.190878	2.00494	0.0449699	0.13043
ENSG00000211899.9	9.56998	1.75036	0.509734	3.43386	0.000595045	0.00524463
ENSG00000169026.12	122.759	-0.0268385	0.141852	-0.189201	0.849936	0.915044
ENSG00000173041.11	752.058	0.259967	0.119075	2.18322	0.0290199	0.0951047
ENSG00000174227.15	1302.21	-0.150774	0.0699577	-2.15522	0.0311448	0.0999855
ENSG00000251595.7	251.904	-0.438454	0.128552	-3.41071	0.000647951	0.0056
ENSG00000090989.17	1762.68	-0.164219	0.0673361	-2.43879	0.0147363	0.058269
ENSG00000281016.1	2.12816	-1.20236	0.470202	-2.55711	0.0105544	0.0454518
ENSG00000185565.11	7322.54	-0.082827	0.0900726	-0.919558	0.357804	0.543948
ENSG00000185860.13	15.0418	-0.0316387	0.290627	-0.108864	0.913311	0.953273
ENSG00000131127.13	378.54	0.340359	0.0746091	4.5619	5.06933e-06	0.00012839
ENSG00000270194.1	30.9209	-0.0282269	0.13778	-0.20487	0.837674	0.90762
ENSG00000204345.1	3.05297	-0.72987	0.349109	-2.09067	0.0365581	0.112037
ENSG00000120889.12	375.048	0.742724	0.136037	5.45974	4.76825e-08	3.02477e-06
ENSG00000275426.1	40.5077	0.301387	0.255832	1.17807	0.238769	0.416933
ENSG00000127588.4	206.008	-0.476724	0.235829	-2.02148	0.0432299	0.126797
ENSG00000273576.1	123.955	0.21672	0.114595	1.89118	0.058601	0.158503
ENSG00000272602.5	189.56	0.0625704	0.0971535	0.644036	0.519552	0.688026
ENSG00000260847.1	10.7009	0.23058	0.300678	0.766866	0.443161	0.623767
ENSG00000167780.11	1.61787	0.291734	0.520754	0.560215	0.575333	0.731302
ENSG00000258920.1	27.2942	0.157006	0.169026	0.928889	0.352947	0.538909
ENSG00000250969.1	4.99086	0.123342	0.351739	0.350664	0.72584	0.8377
ENSG00000137841.11	519.717	0.197064	0.149053	1.3221	0.186134	0.352567
ENSG00000229108.1	2.77987	0.625748	0.393656	1.58958	0.111929	0.249236
ENSG00000232832.1	1.36764	-1.66597	0.577375	-2.88543	0.00390882	0.0217611
ENSG00000185621.11	747.782	-0.321359	0.0823078	-3.90436	9.4474e-05	0.00129215
ENSG00000102393.9	250.928	0.115829	0.0678898	1.70613	0.0879834	0.210547
ENSG00000186001.12	1135.29	0.0114976	0.0917322	0.125339	0.900255	0.945402
ENSG00000164086.9	1706.42	-0.155912	0.111216	-1.40188	0.160951	0.319414
ENSG00000188878.18	626.894	-0.166423	0.0897238	-1.85484	0.0636193	0.167828
ENSG00000273308.1	65.433	0.296518	0.170823	1.73582	0.0825955	0.201171
ENSG00000213519.2	12.8017	0.0253073	0.223298	0.113334	0.909766	0.951636
ENSG00000267011.5	5.13041	-0.183231	0.248121	-0.738474	0.460226	0.639173
ENSG00000270170.1	633.612	-0.185119	0.0991206	-1.86761	0.0618161	0.164487
ENSG00000114503.10	2241.34	0.163664	0.0559151	2.92702	0.00342231	0.0197286
ENSG00000100567.12	1212.69	-0.0320732	0.0638469	-0.502345	0.615425	0.762247
ENSG00000250942.1	5.20445	-0.565432	0.269767	-2.096	0.0360823	0.111093
ENSG00000163406.10	1216.64	0.617832	0.165183	3.74029	0.000183809	0.00216067
ENSG00000174007.7	328.497	0.102011	0.101737	1.00269	0.316012	0.502928
ENSG00000275287.5	2.42485	-0.125183	0.386023	-0.32429	0.745718	0.85001
ENSG00000163964.13	1250.31	-0.0882387	0.0857811	-1.02865	0.303644	0.489457
ENSG00000245729.2	3.44364	-0.480371	0.44037	-1.09084	0.275345	0.459367
ENSG00000185792.9	2.37934	-0.99711	0.479425	-2.0798	0.0375435	0.114238
ENSG00000221616.1	1.25502	-2.11238	0.763355	-2.76723	0.00565343	0.0287137
ENSG00000232065.1	9.19619	0.294888	0.214799	1.37286	0.169797	0.331241
ENSG00000172086.7	631.63	0.45418	0.118442	3.83461	0.000125764	0.00160247
ENSG00000249923.1	5.39267	-0.515206	0.335742	-1.53453	0.124899	0.269262
ENSG00000174013.7	1302	-0.0389947	0.0723694	-0.538828	0.590006	0.743032
ENSG00000273013.1	5.54045	-0.707439	0.338994	-2.08688	0.0368992	0.112838
ENSG00000266340.1	307.492	0.382074	0.139002	2.7487	0.00598327	0.0298987
ENSG00000163961.4	572.755	0.011394	0.0760236	0.149875	0.880863	0.933912
ENSG00000140279.12	12.5297	0.183218	0.242894	0.754312	0.450662	0.630907
ENSG00000137714.2	561.586	0.18772	0.0947074	1.98211	0.0474671	0.135722
ENSG00000270392.2	83.2113	-0.116399	0.186171	-0.625223	0.531825	0.697993
ENSG00000105726.16	1675.28	0.0355306	0.0955106	0.372007	0.709888	0.828246
ENSG00000103888.15	730.846	0.84915	0.200928	4.22615	2.37724e-05	0.000427758
ENSG00000163960.11	1226.49	0.132493	0.101659	1.30331	0.192467	0.360786
ENSG00000160255.17	449.831	1.10131	0.246001	4.47685	7.5754e-06	0.000175243
ENSG00000145107.15	6.75724	-0.319716	0.259572	-1.23171	0.218059	0.392438
ENSG00000267751.5	10.1688	1.06688	0.233475	4.56955	4.88774e-06	0.000124705
ENSG00000269836.1	1.16318	-0.877771	0.613933	-1.42975	0.152789	0.308436
ENSG00000120071.12	1581.62	0.0438028	0.0790084	0.554407	0.5793	0.734673
ENSG00000134072.10	1778.77	-0.0541136	0.116695	-0.46372	0.642848	0.782603
ENSG00000260261.1	253.877	-0.0201963	0.133596	-0.151175	0.879838	0.933255
ENSG00000276040.4	6.89765	-0.304577	0.349585	-0.871254	0.383616	0.569034
ENSG00000176945.16	202.442	-0.163889	0.19693	-0.832218	0.405286	0.589555
ENSG00000207650.1	14.8511	0.0962976	0.278592	0.345658	0.7296	0.83995
ENSG00000229178.1	54.3058	0.570245	0.144107	3.9571	7.58665e-05	0.00108358
ENSG00000271662.1	5.91264	-0.133818	0.423827	-0.315738	0.752201	0.854406
ENSG00000164659.14	1044.63	-0.307764	0.133999	-2.29676	0.0216327	0.0769769
ENSG00000254165.1	5.88676	0.323552	0.272941	1.18543	0.235849	0.413569
ENSG00000189058.8	8598.49	0.878686	0.181372	4.84466	1.26832e-06	4.26877e-05
ENSG00000280639.1	4.52623	0.732958	0.303652	2.41381	0.0157866	0.0613025
ENSG00000265882.2	4.08926	0.139814	0.357929	0.390618	0.696079	0.818994
ENSG00000147224.10	1160.54	-0.335441	0.0948289	-3.53733	0.0004042	0.00393543
ENSG00000105143.12	506.65	-0.603942	0.171941	-3.51249	0.00044393	0.00421701
ENSG00000106785.14	369.036	-0.144982	0.100438	-1.4435	0.148879	0.302991
ENSG00000183336.8	236.587	0.13772	0.113836	1.20981	0.226352	0.402198
ENSG00000229325.1	52.6008	0.000464419	0.186346	0.00249225	0.998011	0.999154
ENSG00000104879.4	3.23157	1.13492	0.395826	2.86722	0.00414101	0.0226844
ENSG00000259135.1	1.85185	0.102796	0.4543	0.226274	0.820989	0.897385
ENSG00000109576.13	500.523	0.00401961	0.0972589	0.0413289	0.967034	0.982207
ENSG00000137269.14	436.104	0.795448	0.180606	4.40433	1.06111e-05	0.000226533
ENSG00000248605.5	11.9162	-0.667913	0.205777	-3.24582	0.00117115	0.00875636
ENSG00000139613.11	3637.25	-0.243549	0.143047	-1.70258	0.0886466	0.211702
ENSG00000151650.7	39.2517	1.26987	0.206773	6.14138	8.18056e-10	1.04816e-07
ENSG00000199094.3	1.30744	0.203821	0.618473	0.329555	0.741736	0.847653
ENSG00000130023.15	574.687	-0.0189945	0.0847797	-0.224046	0.822722	0.898372
ENSG00000233058.1	67.6792	-0.415922	0.184947	-2.24888	0.0245203	0.0844085
ENSG00000248429.5	115.128	-0.251476	0.161816	-1.55409	0.120163	0.262266
ENSG00000233586.1	30.6632	-0.0896199	0.149488	-0.59951	0.548833	0.710454
ENSG00000133657.14	1541.64	0.041714	0.106831	0.390467	0.696191	0.818994
ENSG00000248668.2	53.6332	-0.0528135	0.144114	-0.36647	0.714014	0.830452
ENSG00000183117.18	1465.8	-0.195007	0.100964	-1.93145	0.0534274	0.148479
ENSG00000242201.3	1.48369	0.547686	0.512221	1.06924	0.284962	0.469311
ENSG00000230102.7	17.5949	-0.56455	0.234748	-2.40492	0.0161761	0.0624715
ENSG00000280156.1	813.752	-0.236506	0.09113	-2.59526	0.009452	0.0418578
ENSG00000174705.12	753.756	0.0631431	0.154785	0.407941	0.683317	0.810364
ENSG00000260266.1	50.955	-0.184364	0.0956656	-1.92718	0.0539577	0.149607
ENSG00000204356.12	1246.64	0.0468127	0.0840279	0.557108	0.577453	0.732936
ENSG00000236297.1	2.51275	0.255083	0.534389	0.477336	0.633123	0.775736
ENSG00000115325.13	158.988	0.815459	0.137959	5.91088	3.40283e-09	3.62362e-07
ENSG00000160185.14	1.46523	-0.091709	0.514556	-0.178229	0.858543	0.920397
ENSG00000188185.11	162.428	-0.911165	0.173001	-5.26682	1.3881e-07	7.34268e-06
ENSG00000238098.8	177.719	0.150937	0.103277	1.46147	0.143887	0.296228
ENSG00000227757.3	3.84173	-0.184453	0.352332	-0.523522	0.600611	0.751283
ENSG00000058085.14	31.073	-0.2261	0.328922	-0.687399	0.491831	0.665952
ENSG00000231953.2	1.48689	-0.44685	0.47046	-0.949815	0.342207	0.528287
ENSG00000136960.12	4641.05	-0.291329	0.258259	-1.12805	0.259298	0.441345
ENSG00000111540.15	7153.9	-0.0459326	0.0388687	-1.18174	0.237311	0.41517
ENSG00000183346.6	111.371	-0.305361	0.222058	-1.37514	0.169087	0.330413
ENSG00000188958.9	76.2904	0.0124026	0.0910295	0.136249	0.891625	0.9405
ENSG00000069764.9	8.12794	0.0341389	0.224812	0.151855	0.879301	0.932967
ENSG00000188729.6	81.7783	-0.37947	0.263461	-1.44033	0.149775	0.304319
ENSG00000196083.9	322.231	-0.15591	0.134545	-1.15879	0.24654	0.426265
ENSG00000163347.5	54.997	-0.0238844	0.159866	-0.149403	0.881236	0.934086
ENSG00000271267.1	3.94213	0.0139004	0.406688	0.0341795	0.972734	0.985724
ENSG00000280011.1	113.58	-0.053262	0.125766	-0.423502	0.671929	0.80281
ENSG00000223511.6	0.479863	0.925504	0.703849	1.31492	0.188537	0.355377
ENSG00000261447.1	14.4319	-0.256148	0.19737	-1.29781	0.194354	0.362971
ENSG00000250075.5	14.7782	0.216236	0.168674	1.28197	0.199852	0.370089
ENSG00000256162.2	4.78263	0.881508	0.306983	2.87152	0.00408498	0.022457
ENSG00000267205.1	1.66917	-0.388126	0.414891	-0.935489	0.349536	0.535554
ENSG00000261242.1	8.60379	0.161968	0.222502	0.727938	0.466652	0.64476
ENSG00000196505.10	239.629	0.164191	0.0643907	2.54991	0.0107751	0.0461572
ENSG00000134376.14	519.187	0.313213	0.122839	2.54979	0.0107788	0.0461671
ENSG00000136514.2	30.0967	-0.192804	0.170792	-1.12888	0.258947	0.440932
ENSG00000242110.7	650.16	-0.00559188	0.131268	-0.042599	0.966021	0.98177
ENSG00000145642.11	1.62942	0.533459	0.513176	1.03952	0.298561	0.483953
ENSG00000251458.1	2.31562	-0.537576	0.457998	-1.17375	0.240495	0.419024
ENSG00000243251.6	15.2281	-0.0192622	0.45502	-0.0423326	0.966234	0.981946
ENSG00000175077.5	107.36	-0.631994	0.206194	-3.06505	0.00217637	0.0139952
ENSG00000203993.4	442.853	0.113853	0.0882763	1.28974	0.197142	0.366659
ENSG00000166317.11	20.0884	-0.231298	0.165454	-1.39796	0.162125	0.321019
ENSG00000198491.3	2.03297	-0.406655	0.42589	-0.954835	0.339661	0.525852
ENSG00000215915.9	225.378	0.579325	0.201464	2.87557	0.00403295	0.0222804
ENSG00000115657.12	1313.57	0.0679099	0.0713457	0.951842	0.341177	0.527244
ENSG00000174429.3	14.3496	-0.110038	0.221013	-0.497883	0.618567	0.764457
ENSG00000183654.8	104.626	0.0236663	0.129057	0.183378	0.854501	0.918225
ENSG00000232233.1	213.942	-0.168811	0.139351	-1.21141	0.22574	0.401548
ENSG00000188290.10	297.884	-0.363989	0.175961	-2.06858	0.0385856	0.116579
ENSG00000181396.12	467.173	-0.295367	0.101635	-2.90615	0.0036591	0.0207587
ENSG00000144566.10	2628.06	0.0500893	0.0632811	0.791536	0.428631	0.61148
ENSG00000099364.16	1917.97	-0.306128	0.117598	-2.60317	0.00923661	0.0410193
ENSG00000137177.19	1432.5	0.237741	0.11134	2.13526	0.0327396	0.103517
ENSG00000182791.4	19.0293	-0.690364	0.223871	-3.08376	0.00204406	0.0133472
ENSG00000230951.1	3.59777	-1.14156	0.452063	-2.52523	0.0115623	0.0487135
ENSG00000224157.1	1.39772	1.02583	0.541425	1.89469	0.0581336	0.157643
ENSG00000079435.9	770.833	-0.212665	0.216165	-0.983807	0.325211	0.511576
ENSG00000283149.1	85.1633	0.188216	0.198778	0.946865	0.343708	0.529729
ENSG00000058866.14	1012.11	-0.123089	0.136852	-0.899431	0.368423	0.553983
ENSG00000277118.1	1.38443	-1.52432	0.5663	-2.69171	0.00710863	0.0338834
ENSG00000244405.7	1706.74	-0.414204	0.123307	-3.35914	0.000781861	0.00642725
ENSG00000267927.1	3.22886	-0.102145	0.278361	-0.366951	0.713656	0.83024
ENSG00000163291.14	1338.18	0.00553562	0.106606	0.0519259	0.958588	0.977694
ENSG00000223442.1	12.6606	-0.0497729	0.205813	-0.241836	0.808907	0.889644
ENSG00000266844.1	2755.55	-0.0201272	0.539629	-0.0372982	0.970247	0.984002
ENSG00000148834.12	2096.25	0.119589	0.101515	1.17804	0.238781	0.416933
ENSG00000223505.2	1.57203	0.509096	0.567936	0.896396	0.370041	0.55558
ENSG00000107485.15	2.00895	1.65374	0.481752	3.43276	0.000597461	0.00526307
ENSG00000236489.1	0.926079	-0.56037	0.648376	-0.864266	0.387442	0.572664
ENSG00000163900.10	488.586	0.161833	0.0565555	2.86149	0.00421656	0.0230013
ENSG00000246283.2	34.925	-2.01782	1.11431	-1.81082	0.0701681	0.179547
ENSG00000144468.16	364.819	0.213157	0.0919362	2.31854	0.0204202	0.0737494
ENSG00000184937.12	3.2924	0.210749	0.539644	0.390534	0.696142	0.818994
ENSG00000100079.6	2.58256	-0.651013	0.390543	-1.66694	0.0955258	0.222711
ENSG00000113790.10	180.347	0.0341783	0.114334	0.298935	0.76499	0.862403
ENSG00000157211.11	2.36431	-0.330592	0.58899	-0.561286	0.574603	0.730642
ENSG00000143546.9	205.408	3.28995	0.429878	7.65322	1.96013e-14	1.09764e-11
ENSG00000156931.15	1901.78	-0.188794	0.0624791	-3.02171	0.00251348	0.0155971
ENSG00000177383.4	1694.63	-0.0566291	0.0676295	-0.837343	0.4024	0.586999
ENSG00000239739.1	1.92655	0.679647	0.519347	1.30866	0.190651	0.358528
ENSG00000261428.2	89.9158	-0.124967	0.135075	-0.925162	0.354882	0.540863
ENSG00000224458.3	1.59049	-0.0452998	0.53995	-0.0838963	0.933139	0.964099
ENSG00000123200.16	2677.16	-0.184524	0.0819939	-2.25046	0.0244199	0.0840807
ENSG00000090534.17	125.453	-0.537979	0.151361	-3.55428	0.000379015	0.00374962
ENSG00000225731.1	7.06507	-0.870485	0.308066	-2.82564	0.00471858	0.0250744
ENSG00000168214.20	2816.24	0.214621	0.109898	1.95291	0.0508303	0.143011
ENSG00000175182.13	4128.86	-0.49181	0.104961	-4.68566	2.7906e-06	8.02798e-05
ENSG00000136273.11	270.034	0.0747161	0.0670272	1.11471	0.264973	0.44814
ENSG00000161204.11	1704.27	-0.267673	0.0664519	-4.02807	5.62359e-05	0.000849924
ENSG00000161202.17	2279.18	-0.0175272	0.0590397	-0.296871	0.766565	0.863453
ENSG00000228205.1	1.19226	-0.168954	0.49686	-0.340044	0.733824	0.842975
ENSG00000272721.5	4.97936	-0.176505	0.246112	-0.717174	0.473267	0.650524
ENSG00000116005.11	2433.43	-0.0740995	0.0836635	-0.885684	0.375788	0.561288
ENSG00000151292.17	855.307	-0.0696314	0.0807175	-0.862656	0.388327	0.573647
ENSG00000276476.2	7.47686	0.434205	0.285072	1.52314	0.127724	0.273424
ENSG00000114956.19	950.242	0.0762683	0.0844141	0.903502	0.36626	0.552084
ENSG00000131044.16	142.001	-0.296848	0.14907	-1.99134	0.0464439	0.133515
ENSG00000224046.1	38.5451	-0.0785013	0.14996	-0.523483	0.600638	0.751283
ENSG00000231646.5	11.968	0.0993627	0.224387	0.442819	0.657897	0.792919
ENSG00000009724.16	125.418	-0.767951	0.24372	-3.15096	0.00162734	0.0112122
ENSG00000211820.1	2.0994	-0.702387	0.625215	-1.12343	0.261254	0.443744
ENSG00000227260.1	0.697509	-1.15786	0.61355	-1.88714	0.0591412	0.159433
ENSG00000077044.10	1082.1	-0.327428	0.155107	-2.11099	0.0347735	0.108283
ENSG00000113719.15	1813	0.0566111	0.0678476	0.834385	0.404064	0.588502
ENSG00000148057.15	368.706	0.0776807	0.119978	0.647456	0.517337	0.6861
ENSG00000242860.3	1.2368	0.417897	0.466087	0.896606	0.369929	0.555449
ENSG00000233441.6	1.97351	-0.522259	0.436336	-1.19692	0.231338	0.408062
ENSG00000268545.1	4.13532	-0.357828	0.323448	-1.10629	0.268601	0.452531
ENSG00000022556.15	158.447	0.115234	0.184197	0.625601	0.531576	0.697861
ENSG00000213355.3	5.33937	0.0644988	0.408016	0.158079	0.874394	0.930065
ENSG00000205634.6	30.2256	-1.22156	0.263661	-4.63308	3.60258e-06	9.75067e-05
ENSG00000254843.1	3.70162	-0.156083	0.300996	-0.518554	0.604072	0.753587
ENSG00000086062.12	278.954	1.05315	0.208582	5.04911	4.43882e-07	1.84479e-05
ENSG00000260400.1	100.273	0.123408	0.164441	0.75047	0.452972	0.633104
ENSG00000272173.1	102.51	0.226054	0.109465	2.06508	0.0389158	0.117255
ENSG00000256902.1	2.7064	-0.695987	0.351243	-1.9815	0.0475355	0.135871
ENSG00000251730.1	1.00354	0.0666182	0.50218	0.132658	0.894464	0.94216
ENSG00000150275.17	272.754	0.0892941	0.151471	0.589513	0.555517	0.71612
ENSG00000006534.15	126.438	0.180383	0.135535	1.3309	0.183223	0.348842
ENSG00000261496.1	1235.39	-0.191276	0.125777	-1.52076	0.12832	0.274227
ENSG00000078081.7	7.62922	0.375142	0.272622	1.37605	0.168805	0.330016
ENSG00000148737.16	633.927	0.254538	0.0939795	2.70844	0.00676	0.0327113
ENSG00000078070.12	969.297	0.0389549	0.0484113	0.804664	0.421013	0.604888
ENSG00000130479.10	2266.71	0.0384817	0.107885	0.356692	0.721323	0.834926
ENSG00000043355.11	702.293	0.784767	0.27054	2.90074	0.00372279	0.0210027
ENSG00000232110.7	61.1858	0.278423	0.166293	1.67429	0.094073	0.220523
ENSG00000244346.1	1.79785	0.422957	0.392916	1.07646	0.281723	0.465843
ENSG00000244230.3	3.31172	0.757587	0.486074	1.55859	0.119095	0.260757
ENSG00000020426.10	566.411	0.112129	0.0781203	1.43534	0.151191	0.306326
ENSG00000260377.1	1.70417	-0.0463557	0.41439	-0.111865	0.91093	0.952241
ENSG00000174697.4	6.5575	0.118221	0.253635	0.466108	0.641139	0.781433
ENSG00000135063.17	689.283	0.788636	0.179025	4.40517	1.05702e-05	0.000226309
ENSG00000172845.13	1267.99	0.263652	0.0891337	2.95794	0.00309701	0.0183234
ENSG00000215305.9	1271.03	-0.0846446	0.0716132	-1.18197	0.237218	0.415052
ENSG00000249267.6	38.213	-0.156851	0.132111	-1.18726	0.235123	0.412587
ENSG00000121766.15	1818.82	-0.192744	0.0747972	-2.57689	0.00996937	0.0435326
ENSG00000260322.1	13.6519	0.01491	0.211963	0.0703425	0.943921	0.969375
ENSG00000242512.8	10.3678	0.286884	0.198261	1.447	0.147896	0.301601
ENSG00000186952.14	165.594	-0.161027	0.12972	-1.24134	0.214481	0.387868
ENSG00000180015.12	3.27221	-0.866102	0.513571	-1.68643	0.0917126	0.216903
ENSG00000234699.1	7.75184	0.242397	0.213978	1.13281	0.257294	0.438922
ENSG00000273409.2	16.2975	-0.173704	0.276223	-0.628854	0.529445	0.696143
ENSG00000239381.6	16.3781	0.0278838	0.166569	0.167401	0.867054	0.925528
ENSG00000076604.14	634.686	0.308877	0.142531	2.16708	0.0302287	0.0979349
ENSG00000251877.1	1.72	0.884217	0.54435	1.62436	0.1043	0.236628
ENSG00000168653.10	4079.02	0.0754646	0.109886	0.686752	0.492239	0.666226
ENSG00000279021.1	4.03808	-0.31715	0.292613	-1.08385	0.27843	0.462709
ENSG00000110047.17	1167.05	0.158115	0.121504	1.30132	0.19315	0.361575
ENSG00000113716.12	1206.4	-0.312066	0.0754875	-4.13401	3.56481e-05	0.000594056
ENSG00000237531.6_PAR_Y	1.0924	-0.804435	0.644158	-1.24882	0.211732	0.384999
ENSG00000244302.1	6.24563	0.598249	0.337644	1.77183	0.076422	0.190142
ENSG00000138750.14	693.633	0.0102081	0.0904447	0.112865	0.910137	0.951867
ENSG00000197702.11	1036.15	0.199563	0.113081	1.76477	0.0776024	0.192195
ENSG00000058056.8	508.764	-0.283146	0.0803316	-3.52471	0.000423944	0.00407082
ENSG00000225510.2	2.63425	-1.13055	0.580284	-1.94827	0.0513825	0.144202
ENSG00000272910.1	20.1129	0.327841	0.141182	2.32212	0.0202267	0.0733115
ENSG00000132382.14	1870.1	-0.155619	0.0813786	-1.91228	0.0558403	0.153103
ENSG00000007545.15	1010.09	-0.123709	0.106442	-1.16223	0.245144	0.424596
ENSG00000246548.3	14.5732	0.0871002	0.157417	0.55331	0.580051	0.735246
ENSG00000136518.16	276.771	0.647644	0.129208	5.01243	5.37466e-07	2.13142e-05
ENSG00000242539.2	60.4505	-0.456438	0.540391	-0.844644	0.39831	0.582903
ENSG00000222792.1	0	NA	NA	NA	NA	NA
ENSG00000204044.6	25.7549	0.133279	0.179598	0.742094	0.45803	0.636967
ENSG00000257262.1	3.02167	-0.10311	0.370117	-0.278589	0.78056	0.872259
ENSG00000187243.16	1991.8	0.33244	0.099545	3.33959	0.000839021	0.00678381
ENSG00000149948.13	7.12694	-0.115783	0.268251	-0.431622	0.666016	0.798334
ENSG00000234450.1	2.72917	0.372398	0.413629	0.900318	0.367951	0.553477
ENSG00000140285.9	792.639	0.0418148	0.118453	0.353009	0.724082	0.836564
ENSG00000178243.4	2.06332	-0.165338	0.37902	-0.436225	0.662674	0.796174
ENSG00000138311.15	5364.03	-0.180856	0.117396	-1.54056	0.123424	0.267062
ENSG00000258410.1	29.6645	-0.503544	0.177262	-2.84068	0.00450168	0.024171
ENSG00000274403.1	19.3283	0.44067	0.178202	2.47287	0.0134034	0.0543415
ENSG00000115524.15	7210.9	0.142004	0.080472	1.76465	0.0776234	0.192215
ENSG00000201457.1	1.85968	-0.177226	0.521355	-0.339933	0.733907	0.84301
ENSG00000110876.9	314.919	0.424451	0.22197	1.9122	0.0558504	0.153103
ENSG00000147439.11	521.54	0.169233	0.098224	1.72293	0.0849008	0.204983
ENSG00000236385.1	1.17536	1.00636	0.523126	1.92374	0.0543871	0.150435
ENSG00000271917.1	1.79626	-0.621691	0.492469	-1.2624	0.206806	0.378589
ENSG00000226782.2	1.54708	-1.17693	0.454175	-2.59135	0.00955996	0.0421832
ENSG00000033170.16	1339.78	-0.2575	0.109882	-2.34342	0.0191079	0.0704422
ENSG00000214110.3	9.99078	-0.329959	0.210133	-1.57023	0.116361	0.256396
ENSG00000268751.1	65.1844	0.270299	0.168747	1.6018	0.1092	0.244753
ENSG00000233077.1	2.64067	0.112643	0.505683	0.222754	0.823727	0.898966
ENSG00000203645.2	6.19932	-0.081119	0.256468	-0.316293	0.75178	0.854072
ENSG00000187678.8	743.749	-0.201423	0.156464	-1.28735	0.197974	0.367659
ENSG00000105610.4	4.73479	0.781935	0.318053	2.4585	0.0139518	0.0559238
ENSG00000138696.10	856.373	0.686253	0.178784	3.83845	0.000123814	0.00158571
ENSG00000163626.16	473.326	-0.0944713	0.0566415	-1.66788	0.095339	0.222467
ENSG00000105376.4	1915.85	-0.34315	0.217231	-1.57966	0.114185	0.252893
ENSG00000226318.1	16.2072	0.0947346	0.292349	0.324046	0.745903	0.850163
ENSG00000121741.16	2704.15	0.0112124	0.0818614	0.136969	0.891056	0.940195
ENSG00000223715.1	1.15405	-0.639841	0.531388	-1.20409	0.228554	0.404883
ENSG00000102010.14	16.8287	0.482071	0.397268	1.21347	0.224952	0.400494
ENSG00000109180.14	6955.71	-0.120504	0.0812752	-1.48266	0.138164	0.288562
ENSG00000259417.2	531.255	-0.00818314	0.135639	-0.0603304	0.951892	0.973871
ENSG00000276945.1	2.96056	-0.745779	0.470488	-1.58512	0.11294	0.250817
ENSG00000261056.2	4.04252	0.475803	0.313151	1.51941	0.128661	0.27481
ENSG00000235563.1	1.63999	0.436046	0.698001	0.624707	0.532163	0.698264
ENSG00000143816.7	62.3212	-0.375246	0.144135	-2.60344	0.00922938	0.041007
ENSG00000189376.11	344.678	0.122114	0.0740845	1.64831	0.0992899	0.228844
ENSG00000145824.12	2449.37	-0.136543	0.190288	-0.717559	0.47303	0.650374
ENSG00000176834.13	356.419	0.205279	0.0783645	2.61955	0.00880467	0.0396756
ENSG00000113595.14	2156.26	-0.136631	0.107695	-1.26868	0.204556	0.375758
ENSG00000175806.14	653.305	-0.116606	0.0984451	-1.18447	0.236226	0.414052
ENSG00000252755.1	1.83555	0.948956	0.395636	2.39856	0.0164597	0.0632954
ENSG00000204272.12	775.208	0.18709	0.0815606	2.29387	0.0217978	0.0773991
ENSG00000237473.1	7.4251	0.301865	0.204487	1.47621	0.139887	0.290815
ENSG00000200785.1	11.3319	0.296611	2.05916	0.144045	0.885465	0.936776
ENSG00000250125.1	60.4903	-0.117795	0.18093	-0.65105	0.515014	0.684384
ENSG00000255495.1	158.121	-0.232172	0.134052	-1.73196	0.0832814	0.202318
ENSG00000267036.2	1.03329	-1.33516	0.533907	-2.50073	0.0123939	0.0512399
ENSG00000224733.1	1.07406	-0.731142	0.588475	-1.24243	0.214076	0.387396
ENSG00000198382.8	798.771	-0.300156	0.106175	-2.827	0.00469862	0.0249929
ENSG00000236901.5	1722.31	-0.547233	0.12266	-4.46137	8.14361e-06	0.000184833
ENSG00000283000.1	7.86537	-0.0154231	0.221467	-0.0696408	0.94448	0.969647
ENSG00000076650.6	369.197	0.0995431	0.0557856	1.78439	0.074361	0.186629
ENSG00000225764.1	14.9298	0.0355014	0.187279	0.189564	0.84965	0.914879
ENSG00000223387.6	5.20797	-0.0323156	0.294381	-0.109775	0.912588	0.953053
ENSG00000275055.1	53.8022	0.405518	0.148985	2.72186	0.0064915	0.031762
ENSG00000105254.11	3678.97	-0.14055	0.104065	-1.3506	0.176825	0.340468
ENSG00000279862.1	2.25232	0.261878	0.351253	0.745555	0.455937	0.635308
ENSG00000239908.3	1.35923	-0.548995	0.591181	-0.928641	0.353075	0.539014
ENSG00000251598.1	2.13567	0.4509	0.382122	1.17999	0.238005	0.416002
ENSG00000075420.12	311.632	0.560406	0.117418	4.77273	1.81746e-06	5.6759e-05
ENSG00000240497.2	1.16402	-0.134829	0.519058	-0.259757	0.795051	0.881223
ENSG00000259201.1	1.34439	0.958633	0.560976	1.70886	0.087476	0.2096
ENSG00000134901.12	99.3984	0.552656	0.102779	5.37712	7.56886e-08	4.47776e-06
ENSG00000260966.1	1009.53	-0.0316536	0.0824668	-0.383834	0.701101	0.822179
ENSG00000164393.8	3.52367	-0.439714	0.383092	-1.1478	0.25105	0.431606
ENSG00000102001.12	79.4171	-0.16135	0.133029	-1.21289	0.225172	0.400841
ENSG00000279673.1	63.6405	-0.0184705	0.122158	-0.151201	0.879817	0.933255
ENSG00000186665.9	407.179	-0.0044097	0.086895	-0.0507475	0.959527	0.978231
ENSG00000105929.15	18.1518	0.147492	0.197912	0.745238	0.456128	0.635409
ENSG00000102048.15	9.73982	0.319673	0.230264	1.38829	0.165049	0.325064
ENSG00000140945.16	2273.64	-0.264557	0.173341	-1.52622	0.126955	0.272278
ENSG00000224239.1	6.24389	-0.876514	0.370977	-2.36272	0.0181414	0.0679186
ENSG00000187682.2	21.7736	0.475062	0.19843	2.3941	0.0166613	0.0638851
ENSG00000013293.5	1835.81	-0.411533	0.118795	-3.46424	0.000531737	0.0048268
ENSG00000177303.9	1107.59	0.164648	0.111701	1.47401	0.140479	0.291573
ENSG00000013297.10	4246.34	-0.0386059	0.272185	-0.141837	0.887209	0.937979
ENSG00000230365.1	2.01953	0.292409	0.415938	0.703012	0.482048	0.65847
ENSG00000232613.6	7.53914	0.177624	0.278133	0.638629	0.523064	0.690818
ENSG00000228078.1	2.42553	0.609823	0.372173	1.63855	0.101307	0.232075
ENSG00000103351.12	949.33	-0.1253	0.072164	-1.73633	0.0825055	0.201012
ENSG00000173889.15	1002.96	0.166661	0.117911	1.41345	0.157523	0.3149
ENSG00000008952.16	6576.2	0.0731997	0.0551058	1.32835	0.184063	0.349928
ENSG00000255104.7	143.476	-0.179769	0.177165	-1.0147	0.310249	0.496432
ENSG00000248278.1	6.9485	-0.589866	0.276903	-2.13022	0.0331532	0.104394
ENSG00000234155.1	3.64904	-1.01674	0.318978	-3.18749	0.00143511	0.0101993
ENSG00000142556.18	347.769	0.262241	0.0952427	2.7534	0.005898	0.0296122
ENSG00000221866.9	1902.28	-0.275785	0.150593	-1.83133	0.0670511	0.173928
ENSG00000110455.13	234.985	-0.149233	0.155781	-0.957967	0.33808	0.524053
ENSG00000171757.15	244.46	0.111366	0.119436	0.932432	0.351113	0.537193
ENSG00000214049.6	19.0205	-0.200607	0.174709	-1.14824	0.250871	0.431387
ENSG00000164823.9	1004.27	0.352031	0.0997128	3.53044	0.000414864	0.00401381
ENSG00000184378.2	37.6193	-0.0453105	0.166848	-0.271567	0.785955	0.875863
ENSG00000099958.14	89.0819	0.181402	0.169595	1.06962	0.284791	0.469125
ENSG00000264672.5	39.0062	-0.321704	0.2508	-1.28271	0.199594	0.3698
ENSG00000085276.17	275.986	0.706213	0.168663	4.18713	2.82509e-05	0.000492253
ENSG00000196267.12	136.59	0.112776	0.0773052	1.45884	0.144609	0.297038
ENSG00000249042.5	100.668	-0.331857	0.112498	-2.94988	0.00317897	0.018681
ENSG00000251532.1	6.84919	0.113294	0.28106	0.403097	0.686877	0.812924
ENSG00000114650.18	2219.96	-0.162029	0.0704417	-2.30018	0.0214381	0.0764984
ENSG00000155256.17	2147.62	-0.195766	0.0641129	-3.05346	0.00226218	0.0144009
ENSG00000148814.17	668.709	0.0152921	0.0811962	0.188335	0.850614	0.915623
ENSG00000214108.4	1.99843	0.178994	0.590825	0.302956	0.761924	0.86033
ENSG00000234042.1	17.2089	-0.133355	0.192556	-0.69255	0.488592	0.663558
ENSG00000241882.1	1.62047	-0.961296	0.456253	-2.10694	0.0351229	0.109057
ENSG00000182272.11	4365.24	0.19551	0.109383	1.78739	0.0738744	0.185818
ENSG00000019505.7	5417.19	-0.329809	0.165611	-1.99147	0.046429	0.133484
ENSG00000169064.12	401.735	-0.433644	0.214638	-2.02035	0.0433469	0.126945
ENSG00000220343.5	1.39259	-0.0410481	0.454618	-0.0902915	0.928056	0.961477
ENSG00000272650.1	8.27959	0.292326	0.218247	1.33943	0.180431	0.345043
ENSG00000090520.11	878.647	0.047049	0.0771764	0.609629	0.542108	0.705329
ENSG00000267733.5	33.3058	0.11923	0.231758	0.514459	0.606931	0.755605
ENSG00000163735.6	49.1888	0.983999	0.203364	4.83862	1.30744e-06	4.38682e-05
ENSG00000168487.17	479.027	0.338835	0.142167	2.38335	0.0171559	0.065117
ENSG00000118162.13	397.88	0.169319	0.129688	1.30559	0.191693	0.359842
ENSG00000100290.2	4.81526	0.553587	0.25996	2.12951	0.0332123	0.104536
ENSG00000085563.14	923.635	0.563164	0.147736	3.81195	0.000137873	0.00172059
ENSG00000141428.16	337.206	0.0373803	0.0898434	0.416061	0.677366	0.806073
ENSG00000244128.5	86.0654	0.691232	0.147935	4.67255	2.97487e-06	8.42379e-05
ENSG00000260651.1	1.96975	-0.52935	0.48665	-1.08774	0.276709	0.460789
ENSG00000234840.1	22.8558	-0.0185121	0.173312	-0.106814	0.914937	0.954033
ENSG00000243583.1	14.2844	-0.266303	0.190762	-1.396	0.162715	0.321751
ENSG00000239205.1	2.69112	0.226293	0.344508	0.65686	0.511271	0.681635
ENSG00000279117.1	3211.19	-0.0436366	0.095168	-0.458521	0.646578	0.78526
ENSG00000131269.15	286.71	0.207466	0.0887303	2.33816	0.0193789	0.0711274
ENSG00000118271.9	41.3413	0.930556	0.510416	1.82313	0.0682834	0.176252
ENSG00000090402.7	1.86797	-0.310801	0.658679	-0.471855	0.63703	0.778703
ENSG00000138061.11	504.423	1.26136	0.267002	4.72415	2.3108e-06	6.87543e-05
ENSG00000241369.5	3.16056	0.741989	0.3339	2.22219	0.0262704	0.0885285
ENSG00000236531.2	3.81742	-0.827059	0.337806	-2.44832	0.0143523	0.0571259
ENSG00000146834.13	1346.18	0.252034	0.0766585	3.28776	0.00100989	0.007817
ENSG00000226977.1	1.20626	-0.366868	0.629419	-0.582868	0.559982	0.719505
ENSG00000164379.6	162.906	0.35805	0.144191	2.48317	0.0130218	0.0531641
ENSG00000268830.1	1.56024	-0.36204	0.633524	-0.571471	0.567681	0.725637
ENSG00000234851.4	1966.33	0.370486	0.106178	3.48931	0.000484277	0.00451589
ENSG00000226478.3	4.51108	0.432399	0.33632	1.28568	0.198556	0.368492
ENSG00000169251.12	920.458	0.168886	0.0799228	2.11312	0.0345908	0.10784
ENSG00000138698.14	3182.53	-0.435049	0.0883499	-4.92416	8.47232e-07	3.09183e-05
ENSG00000197575.6	1.23645	-0.142515	0.663923	-0.214656	0.830035	0.903139
ENSG00000261643.1	76.7505	-0.110267	0.153195	-0.719785	0.471658	0.649109
ENSG00000186432.8	2788.07	0.0197874	0.0595973	0.332018	0.739876	0.84662
ENSG00000235821.1	2.52723	0.185377	0.430576	0.430533	0.666808	0.798895
ENSG00000213186.7	386.894	-0.336267	0.264713	-1.27031	0.203975	0.375029
ENSG00000242767.1	3.87095	-0.734958	0.397843	-1.84736	0.0646956	0.169835
ENSG00000275857.1	11.9398	0.225851	0.393365	0.57415	0.565867	0.724285
ENSG00000068885.14	2198.66	-0.177763	0.123902	-1.43471	0.151371	0.306487
ENSG00000168811.6	48.9942	0.656194	0.168138	3.9027	9.51251e-05	0.00129868
ENSG00000196313.11	1928.3	-0.290783	0.0985554	-2.95045	0.0031731	0.01866
ENSG00000243116.1	2.15556	-0.788301	0.457461	-1.72321	0.0848509	0.204943
ENSG00000275634.1	2.39083	-0.993394	0.79593	-1.24809	0.211997	0.385136
ENSG00000219797.2	1.74749	0.68514	0.417605	1.64064	0.100872	0.23142
ENSG00000283245.1	393.896	-1.18177	0.242771	-4.86785	1.12818e-06	3.88569e-05
ENSG00000277865.4	17.8215	-0.615205	0.256201	-2.40126	0.0163388	0.0629575
ENSG00000184588.17	2315.97	-0.0512133	0.0995174	-0.514616	0.606821	0.755568
ENSG00000118849.9	30.7802	-0.291857	0.14972	-1.94935	0.0512535	0.143922
ENSG00000280131.1	1.85331	-0.238908	0.441213	-0.541479	0.588177	0.741563
ENSG00000261696.1	20.8089	0.554273	0.260191	2.13026	0.0331504	0.104394
ENSG00000270996.1	14.1463	0.0155432	0.243562	0.0638161	0.949117	0.971952
ENSG00000151790.8	57.8306	-0.187261	0.231697	-0.808216	0.418966	0.602893
ENSG00000250855.1	4.95097	-0.183415	0.299915	-0.611559	0.54083	0.704173
ENSG00000235050.6	1.5271	-0.186821	0.499758	-0.373823	0.708536	0.827105
ENSG00000113763.10	3523.62	-0.21712	0.157265	-1.3806	0.167402	0.328224
ENSG00000174891.12	814.794	-0.189372	0.0681208	-2.77994	0.00543688	0.0279224
ENSG00000174899.10	8.98173	-0.753375	0.298069	-2.52752	0.0114871	0.0485224
ENSG00000235984.5	6.17102	3.34154	0.650336	5.13818	2.77417e-07	1.26339e-05
ENSG00000173614.13	238.576	0.0153655	0.0601478	0.255462	0.798366	0.883127
ENSG00000206120.11	16.4559	-0.715155	0.249896	-2.86181	0.0042123	0.0229858
ENSG00000228421.2	4.00859	0.62141	0.311857	1.99261	0.0463043	0.133255
ENSG00000109163.6	18.6346	-0.290703	0.193291	-1.50397	0.13259	0.280729
ENSG00000122257.18	1931.69	0.145415	0.0761876	1.90864	0.056308	0.153878
ENSG00000163661.3	23.7504	0.0565472	0.204755	0.276171	0.782417	0.873496
ENSG00000197415.11	10.1335	-0.275216	0.280681	-0.98053	0.326825	0.513069
ENSG00000154640.14	346.928	0.404601	0.147315	2.74651	0.00602334	0.030051
ENSG00000243176.5	15.2556	-0.479451	0.171178	-2.80089	0.00509614	0.0265629
ENSG00000234222.6	20.2317	-0.0887106	0.13474	-0.658383	0.510292	0.680815
ENSG00000130921.7	686.046	0.105539	0.0481162	2.19342	0.0282771	0.0932587
ENSG00000280850.1	16.3117	0.69892	0.279159	2.50366	0.0122916	0.0509466
ENSG00000235421.1	3.47197	-2.14624	0.725896	-2.95668	0.00310971	0.0183604
ENSG00000241135.5	13.3757	0.0144456	0.180839	0.0798808	0.936332	0.965739
ENSG00000174796.12	310.803	0.0604263	0.0917232	0.65879	0.51003	0.680611
ENSG00000007047.14	1966.45	-0.205659	0.0879935	-2.33721	0.0194283	0.0712266
ENSG00000240875.5	35.3288	0.0538117	0.167825	0.320641	0.748482	0.851763
ENSG00000174912.7	1.2494	-1.05686	0.519213	-2.0355	0.0418006	0.123613
ENSG00000273204.1	4.38295	1.31814	0.594607	2.21683	0.026635	0.0895339
ENSG00000272990.1	147.307	0.38895	0.179711	2.1643	0.030441	0.098422
ENSG00000253348.1	6.28438	-0.0635245	0.266359	-0.238492	0.8115	0.890971
ENSG00000145388.14	579.422	0.161514	0.0588147	2.74615	0.00602992	0.0300653
ENSG00000145832.12	385.215	0.944978	0.189641	4.98298	6.26114e-07	2.39524e-05
ENSG00000169282.17	1960.45	-0.298924	0.130352	-2.2932	0.0218364	0.0774938
ENSG00000183876.8	61.689	0.169671	0.215205	0.788416	0.430453	0.613093
ENSG00000169359.13	758.675	0.102373	0.0701671	1.45899	0.144568	0.296991
ENSG00000007541.16	1951.82	-0.166249	0.0875909	-1.89801	0.0576945	0.156688
ENSG00000174928.15	255.934	-0.0621084	0.0726093	-0.855378	0.392342	0.577221
ENSG00000196417.12	227.208	0.151219	0.0800801	1.88834	0.0589801	0.159118
ENSG00000100557.9	2.90573	0.331444	0.36778	0.901202	0.367481	0.553153
ENSG00000061938.16	8669.84	-0.0646598	0.0973078	-0.664487	0.506378	0.67785
ENSG00000002079.12	6.42259	-0.512191	0.327434	-1.56426	0.117757	0.258579
ENSG00000204435.13	2318.08	0.0873363	0.077615	1.12525	0.260483	0.442921
ENSG00000114805.16	835.637	-0.186198	0.140885	-1.32163	0.18629	0.352701
ENSG00000197291.8	96.3254	0.488378	0.1394	3.50343	0.000459313	0.00432282
ENSG00000279305.1	32.5218	-0.407123	0.333186	-1.22191	0.221742	0.396847
ENSG00000186666.5	156.493	0.0554254	0.0700924	0.790747	0.429091	0.611812
ENSG00000241912.1	1.25295	1.15855	0.527066	2.19811	0.027941	0.0924812
ENSG00000119013.8	1064.92	-0.0173398	0.0807474	-0.214741	0.829969	0.903098
ENSG00000184178.15	472.559	-0.301278	0.069261	-4.34989	1.36208e-05	0.000278935
ENSG00000277758.4	456.846	-0.828496	0.209289	-3.95862	7.53847e-05	0.00107843
ENSG00000265813.2	0.890988	-1.47373	0.604734	-2.43698	0.0148104	0.0584912
ENSG00000153406.13	1042.68	-0.192536	0.111538	-1.72619	0.0843132	0.203902
ENSG00000244268.1	0.977262	-0.160815	0.560516	-0.286905	0.774185	0.868573
ENSG00000149196.15	943.803	0.089134	0.0901219	0.989039	0.322644	0.509513
ENSG00000144597.13	1127.78	-0.355954	0.0826112	-4.30879	1.64153e-05	0.000323907
ENSG00000106524.8	1227.4	-0.201649	0.104831	-1.92356	0.0544093	0.150435
ENSG00000103067.12	10.4296	-0.546966	0.281935	-1.94004	0.0523745	0.146278
ENSG00000232586.1	18.3511	-0.234881	0.385329	-0.609561	0.542152	0.705358
ENSG00000086102.18	1297.32	-0.0532185	0.0639638	-0.83201	0.405403	0.589659
ENSG00000196767.6	151.666	0.352227	0.2061	1.70901	0.0874494	0.209562
ENSG00000167807.15	127.055	-0.114979	0.114662	-1.00277	0.315971	0.50289
ENSG00000152601.17	2782.07	0.220558	0.0697952	3.16008	0.00157726	0.0109485
ENSG00000239941.1	4.54766	0.182914	0.292018	0.626379	0.531066	0.697698
ENSG00000242097.1	3.09282	0.49713	0.326521	1.5225	0.127883	0.273653
ENSG00000235812.4	1.67718	-0.987093	0.528513	-1.86768	0.0618065	0.164475
ENSG00000132680.10	1593.83	0.0990092	0.0577188	1.71537	0.0862772	0.207371
ENSG00000125743.10	1907.57	0.102129	0.106605	0.958008	0.338059	0.524053
ENSG00000113262.14	89.1467	0.089387	0.11133	0.802898	0.422034	0.605764
ENSG00000101452.14	398.962	-0.188944	0.0548026	-3.44772	0.000565333	0.00504938
ENSG00000140284.10	119.998	0.234412	0.157361	1.48965	0.136317	0.285918
ENSG00000169313.9	353.779	-0.00662321	0.247615	-0.026748	0.978661	0.988952
ENSG00000184497.12	127.576	0.344912	0.131595	2.62101	0.00876703	0.0396028
ENSG00000181631.6	115.64	0.11795	0.228629	0.515899	0.605925	0.754913
ENSG00000174946.6	3.11669	1.50765	0.427421	3.52732	0.000419785	0.00404816
ENSG00000203780.10	91.7694	-0.173694	0.14536	-1.19493	0.232115	0.408869
ENSG00000254402.6	258.89	-0.400968	0.14677	-2.73194	0.00629629	0.031055
ENSG00000273456.1	59.1284	-0.0491997	0.131392	-0.37445	0.708069	0.826679
ENSG00000111305.18	60.0119	-0.306843	0.149767	-2.04881	0.0404809	0.120844
ENSG00000240137.5	34.0675	0.258881	0.160888	1.60908	0.1076	0.242067
ENSG00000241127.7	275.723	0.0156232	0.0733456	0.213008	0.831321	0.903903
ENSG00000196428.12	1575.81	0.0581939	0.0716225	0.812509	0.4165	0.600502
ENSG00000246876.6	6.55791	-0.383913	0.315462	-1.21699	0.223609	0.398824
ENSG00000250337.5	1.2797	1.36209	0.436403	3.12118	0.00180129	0.0120901
ENSG00000174059.16	1002.72	0.863996	0.177524	4.86692	1.1335e-06	3.8935e-05
ENSG00000070087.13	15011.5	-0.330503	0.107803	-3.0658	0.0021709	0.0139704
ENSG00000182632.15	40.3015	-0.700446	0.165651	-4.22845	2.35306e-05	0.00042482
ENSG00000252172.1	1.5378	-0.52356	0.574564	-0.911229	0.362175	0.547986
ENSG00000159842.14	14207.1	-0.238528	0.109327	-2.18179	0.0291247	0.0953379
ENSG00000241962.9	30.6155	0.0742439	0.150622	0.492914	0.622074	0.767204
ENSG00000100461.17	1618.16	0.0339247	0.0492318	0.689082	0.490772	0.665183
ENSG00000225623.1	1.16648	-0.588185	0.55161	-1.06631	0.286285	0.470798
ENSG00000182521.5	2.35811	-1.3042	0.413548	-3.15368	0.00161225	0.0111402
ENSG00000279384.1	3.35209	0.112009	0.316766	0.353602	0.723637	0.836277
ENSG00000082996.19	2516.7	0.0253918	0.131796	0.192661	0.847225	0.913436
ENSG00000269019.1	5.52554	0.135915	0.314629	0.431985	0.665752	0.798131
ENSG00000114744.8	771.171	-0.0059283	0.072248	-0.0820549	0.934603	0.964906
ENSG00000175793.11	44.0128	1.11689	0.554306	2.01494	0.0439114	0.12814
ENSG00000115665.8	6.59904	-1.86993	0.790791	-2.36463	0.018048	0.0676728
ENSG00000120913.23	600.99	0.220928	0.124541	1.77394	0.0760735	0.189623
ENSG00000243885.1	11.7826	-0.0780649	0.200301	-0.389738	0.69673	0.81942
ENSG00000128040.10	8.81273	0.72231	0.2909	2.48302	0.0130275	0.0531758
ENSG00000169908.11	916.781	1.30745	0.225993	5.78537	7.23513e-09	6.64148e-07
ENSG00000107831.12	13.7374	-0.117894	0.223633	-0.527176	0.598071	0.749151
ENSG00000267905.5	1.64727	0.139957	0.455923	0.306974	0.758863	0.858455
ENSG00000163755.8	634.842	0.306483	0.0839969	3.64875	0.000263524	0.00286043
ENSG00000241592.1	2.38906	-1.36584	0.541329	-2.52313	0.0116315	0.0489375
ENSG00000063978.15	1583.45	-0.00528663	0.0414007	-0.127694	0.898391	0.944116
ENSG00000260721.1	3.64052	0.0787279	0.35437	0.222163	0.824187	0.899337
ENSG00000254840.1	8.45017	0.130034	0.245627	0.529399	0.596529	0.748403
ENSG00000173567.14	33.2976	-0.144919	0.145838	-0.993699	0.320369	0.506994
ENSG00000240521.1	4.30592	-0.518745	0.331951	-1.56272	0.118119	0.259058
ENSG00000242440.1	1.47459	-0.564038	0.477683	-1.18078	0.237691	0.41561
ENSG00000266677.1	23.2091	-0.111776	0.227344	-0.491659	0.622961	0.767917
ENSG00000230069.3	3.59435	-0.427074	0.379537	-1.12525	0.260483	0.442921
ENSG00000100220.11	1500.63	-0.0507084	0.0683242	-0.742173	0.457983	0.636929
ENSG00000239922.1	68.8086	0.255571	0.244098	1.047	0.295097	0.480376
ENSG00000279945.1	56.7242	0.686005	0.459874	1.49172	0.135772	0.285253
ENSG00000260233.3	61.0995	-0.0530364	0.145282	-0.365059	0.715067	0.831145
ENSG00000174963.17	389.448	-0.281753	0.362317	-0.777643	0.43678	0.618107
ENSG00000125505.16	4539.41	0.00435947	0.104444	0.0417399	0.966706	0.982128
ENSG00000245213.6	54.2518	0.438411	0.14247	3.07722	0.00208943	0.0135711
ENSG00000243620.1	3.50074	0.0391042	0.54587	0.0716365	0.942891	0.968966
ENSG00000283154.1	93.8963	-0.637954	0.308258	-2.06955	0.0384949	0.116381
ENSG00000110318.13	1141.06	0.0476732	0.0984113	0.484428	0.628082	0.771843
ENSG00000244326.3	0.989476	-0.553076	0.592323	-0.933739	0.350438	0.536477
ENSG00000228716.6	919.288	0.252745	0.105057	2.4058	0.0161373	0.0623551
ENSG00000243415.2	11.8464	0.394971	0.199965	1.9752	0.0482454	0.137465
ENSG00000128655.16	100.96	-0.0486499	0.153022	-0.317926	0.750541	0.853231
ENSG00000121895.7	39.3046	0.56898	0.185636	3.06503	0.00217647	0.0139952
ENSG00000266076.1	1.97784	-0.660525	0.612376	-1.07863	0.280755	0.464904
ENSG00000125863.17	2107.56	-0.111824	0.0722152	-1.54848	0.121506	0.264299
ENSG00000204965.8	265.593	-0.247531	0.204983	-1.20757	0.227214	0.403272
ENSG00000271335.5	111.218	0.325973	0.113546	2.87086	0.00409361	0.0224866
ENSG00000145335.15	7821.37	-0.357061	0.132617	-2.69242	0.00709363	0.0338466
ENSG00000181744.8	1157.74	0.0808642	0.111356	0.726177	0.46773	0.645628
ENSG00000115677.16	6613.99	-0.0991485	0.0599792	-1.65305	0.098321	0.227238
ENSG00000006837.11	181.018	0.0264839	0.0651362	0.406593	0.684307	0.810934
ENSG00000132274.15	546.764	0.591244	0.147488	4.00877	6.10367e-05	0.000911374
ENSG00000241313.2	9.96045	-0.0990626	0.212106	-0.467043	0.640469	0.781107
ENSG00000241679.2	17.3003	0.469379	0.177219	2.64858	0.00808314	0.0372809
ENSG00000271143.1	4.54991	-1.02842	0.348545	-2.9506	0.00317154	0.0186593
ENSG00000163714.17	2865.48	-0.00680437	0.0932492	-0.0729698	0.94183	0.968335
ENSG00000111344.11	1370.19	-0.494972	0.176537	-2.80378	0.00505069	0.0263902
ENSG00000163710.7	50.6734	0.661038	0.243262	2.7174	0.00657975	0.0320684
ENSG00000278311.4	2239.84	0.0425846	0.0564787	0.753994	0.450853	0.63112
ENSG00000239774.1	2.65155	-0.459899	0.379388	-1.21221	0.225431	0.401237
ENSG00000272533.1	1.33586	0.765966	0.46944	1.63166	0.102752	0.234407
ENSG00000144935.14	1025.48	-0.312613	0.0934148	-3.3465	0.00081838	0.00665502
ENSG00000120756.12	131.993	-0.198545	0.134881	-1.472	0.141021	0.292348
ENSG00000101276.14	195.867	1.26218	0.236917	5.32753	9.95594e-08	5.556e-06
ENSG00000132478.9	697.027	-0.0699342	0.0783151	-0.892986	0.371865	0.557212
ENSG00000279214.1	5.17563	0.755871	0.32954	2.29372	0.0218067	0.0774225
ENSG00000197959.13	5136.06	-0.306326	0.12205	-2.50985	0.0120782	0.050262
ENSG00000023041.11	832.548	0.0282227	0.051985	0.542901	0.587198	0.740932
ENSG00000175054.14	833.795	-0.343245	0.0881948	-3.8919	9.94632e-05	0.00134715
ENSG00000164256.10	1.91648	-0.0499998	0.40093	-0.12471	0.900753	0.945695
ENSG00000103855.17	585.016	-0.197117	0.0820093	-2.40359	0.0162351	0.0626321
ENSG00000279147.1	8.28542	0.283605	0.219308	1.29318	0.195948	0.365024
ENSG00000135842.16	191.707	0.671567	0.325366	2.06404	0.0390143	0.117492
ENSG00000223313.1	6.50649	0.2246	0.307233	0.731039	0.464755	0.642878
ENSG00000248466.1	1.33568	0.412241	0.515956	0.798984	0.4243	0.607629
ENSG00000149591.16	2915.79	0.068575	0.394129	0.173991	0.861872	0.92241
ENSG00000204946.9	639.098	-0.0933403	0.0782998	-1.19209	0.233227	0.410123
ENSG00000177311.11	2419.34	0.234093	0.0882852	2.65156	0.00801214	0.0370165
ENSG00000244119.1	72.9531	-0.264968	0.181602	-1.45906	0.144549	0.296985
ENSG00000155893.12	774.429	-0.0295465	0.0895466	-0.329957	0.741432	0.847504
ENSG00000178115.11	10.2283	0.0395851	0.392891	0.100753	0.919746	0.95653
ENSG00000114120.11	2914.33	-0.108499	0.0936262	-1.15885	0.246515	0.42625
ENSG00000141750.6	2285.37	-0.552871	0.154364	-3.5816	0.000341492	0.00346171
ENSG00000251046.2	21.8387	-0.321871	0.167305	-1.92386	0.0543722	0.150435
ENSG00000135245.9	513.502	1.51906	0.247795	6.13029	8.77191e-10	1.10857e-07
ENSG00000237765.6	1572.11	0.23388	0.0712722	3.2815	0.00103258	0.0079604
ENSG00000136750.11	2183.21	-0.502805	0.200312	-2.51011	0.0120694	0.0502504
ENSG00000158258.16	3213.68	-0.66629	0.201583	-3.30529	0.00094877	0.00744686
ENSG00000146833.15	540.462	0.405558	0.0724947	5.59431	2.21502e-08	1.6425e-06
ENSG00000229088.1	2.0049	-0.194713	0.410255	-0.474615	0.635062	0.777173
ENSG00000230286.1	7.30676	0.323349	0.338919	0.95406	0.340053	0.526284
ENSG00000253223.1	5.60143	0.563542	0.342922	1.64335	0.10031	0.230506
ENSG00000249992.1	506.799	-0.182186	0.149156	-1.22145	0.221916	0.39707
ENSG00000104960.15	5230.34	0.264203	0.112488	2.34872	0.0188382	0.0696972
ENSG00000067225.17	27057.6	-0.266847	0.0953734	-2.79791	0.00514339	0.0267384
ENSG00000125046.14	47.3064	-0.0917895	0.126695	-0.724494	0.468763	0.646478
ENSG00000248932.5	27.4718	-0.30663	0.15829	-1.93714	0.0527279	0.146991
ENSG00000178473.6	2.27044	0.546352	0.496945	1.09942	0.271585	0.455667
ENSG00000109705.7	0.930992	1.78431	0.727099	2.45402	0.014127	0.0564505
ENSG00000184432.9	1931.25	-0.00324121	0.0738215	-0.043906	0.964979	0.981141
ENSG00000177082.12	526.855	-0.109539	0.0720282	-1.52078	0.128315	0.274227
ENSG00000272656.1	5.45871	0.956498	0.294487	3.24802	0.00116213	0.00871502
ENSG00000278389.1	3.08939	-0.0521211	0.329589	-0.158139	0.874347	0.930065
ENSG00000158714.10	89.0894	0.38269	0.2142	1.7866	0.0740015	0.186029
ENSG00000269043.1	1.25063	-0.410673	0.480639	-0.85443	0.392867	0.577555
ENSG00000175110.11	901.739	0.0530386	0.0532177	0.996635	0.318942	0.505658
ENSG00000206262.8	32.3664	0.0778791	0.150115	0.518798	0.603902	0.753433
ENSG00000244578.1	1.75416	0.262507	0.490224	0.535484	0.592315	0.744949
ENSG00000232487.1	4.30537	0.134111	0.303113	0.442443	0.658168	0.793109
ENSG00000101222.12	277.284	-0.491162	0.172162	-2.85291	0.00433205	0.0234697
ENSG00000034693.14	433.871	-0.0530448	0.097845	-0.542131	0.587728	0.741282
ENSG00000158186.12	6280.72	0.556468	0.106164	5.2416	1.59192e-07	8.22001e-06
ENSG00000114098.17	1713.17	-0.16014	0.0815479	-1.96376	0.0495582	0.140111
ENSG00000244748.3	1.91669	0.110245	0.470305	0.234412	0.814665	0.893073
ENSG00000138231.12	249.7	0.133039	0.0642606	2.07031	0.0384237	0.116219
ENSG00000279548.1	3.55859	-0.502999	0.288407	-1.74406	0.0811489	0.198463
ENSG00000220694.2	4.13463	-0.0694122	0.306683	-0.226332	0.820943	0.897365
ENSG00000278938.1	1.66517	-0.0605438	0.476511	-0.127057	0.898896	0.94431
ENSG00000086205.16	820.254	-0.682365	0.268404	-2.5423	0.0110125	0.0469453
ENSG00000240152.2	6.48669	-0.461483	0.257852	-1.78972	0.0734988	0.185256
ENSG00000279748.1	5.28426	-0.0994932	0.29842	-0.3334	0.738832	0.845892
ENSG00000234828.8	5.82109	-0.233601	0.258499	-0.903686	0.366162	0.552039
ENSG00000237851.1	6.21239	0.390689	0.300567	1.29984	0.193655	0.362249
ENSG00000254348.1	17.3027	-0.671554	0.198826	-3.3776	0.000731224	0.00612731
ENSG00000066405.12	13.5064	0.299533	0.188982	1.58498	0.11297	0.250839
ENSG00000165233.17	809.32	0.0425932	0.0895057	0.475872	0.634166	0.776574
ENSG00000183770.5	21.3285	0.37708	0.182927	2.06136	0.0392684	0.118027
ENSG00000103245.13	1279.4	-0.0230611	0.0948059	-0.243246	0.807815	0.888909
ENSG00000258811.1	16.8013	0.71206	0.231321	3.07823	0.00208231	0.0135407
ENSG00000158092.6	423.674	0.255174	0.0795305	3.20851	0.00133426	0.0096731
ENSG00000239213.5	29.2023	0.155	0.177339	0.874031	0.382101	0.567612
ENSG00000168792.4	149.724	0.443941	0.114828	3.86615	0.000110567	0.00145861
ENSG00000118007.12	647.866	0.430724	0.129753	3.31958	0.000901539	0.00716796
ENSG00000112081.16	3889.16	0.147194	0.068063	2.16261	0.0305708	0.0987174
ENSG00000227165.7	44.1427	-0.195984	0.139287	-1.40705	0.159413	0.317312
ENSG00000077097.14	4952.89	-0.149895	0.0700244	-2.14061	0.0323056	0.102642
ENSG00000273455.1	11.35	0.750529	0.233185	3.2186	0.00128817	0.00941245
ENSG00000073711.10	456.719	-0.00973652	0.114485	-0.0850465	0.932224	0.963583
ENSG00000175707.8	29.4426	1.36143	0.262214	5.19207	2.07967e-07	1.01116e-05
ENSG00000249833.5	1.03993	-0.322446	0.554504	-0.581503	0.560901	0.720231
ENSG00000227230.1	9.41908	0.390261	0.303319	1.28664	0.198221	0.368055
ENSG00000174611.11	100.822	-0.364129	0.141545	-2.57254	0.0100956	0.0439419
ENSG00000117281.15	25.9729	0.92143	0.277438	3.32122	0.000896261	0.00714178
ENSG00000279095.1	230.498	0.179859	0.0897423	2.00417	0.0450514	0.130598
ENSG00000254571.1	1.24339	1.44394	0.733387	1.96887	0.0489682	0.13896
ENSG00000129055.12	1560.32	-0.0337524	0.0851073	-0.396586	0.691672	0.815855
ENSG00000279253.1	77.3213	-0.28595	0.19586	-1.45997	0.144298	0.296719
ENSG00000251027.1	1.21287	-0.342094	0.611763	-0.559194	0.57603	0.731873
ENSG00000103184.11	2516.14	-0.513566	0.135525	-3.78945	0.00015098	0.00185073
ENSG00000250889.2	4.62922	-0.848913	0.375508	-2.26071	0.0237775	0.082472
ENSG00000243888.1	39.4916	-0.816842	0.680463	-1.20042	0.229976	0.406563
ENSG00000278892.1	1.27271	0.384446	0.546628	0.703305	0.481866	0.65836
ENSG00000244062.1	31.0086	-0.130099	0.328169	-0.39644	0.691781	0.815855
ENSG00000122779.17	714.119	0.047838	0.0657338	0.727754	0.466764	0.644831
ENSG00000091513.14	15965.7	-0.342811	0.280914	-1.22034	0.222336	0.397361
ENSG00000251126.2	8.73568	0.183082	0.266715	0.686432	0.492441	0.666335
ENSG00000084628.9	412.552	-0.634474	0.175296	-3.61944	0.000295244	0.00311338
ENSG00000242337.5	28.9999	-0.569141	0.187066	-3.04247	0.00234648	0.0147947
ENSG00000224153.2	26.3268	0.700952	0.242713	2.88799	0.00387716	0.0216368
ENSG00000235084.3	3.00704	-0.181009	0.346695	-0.522099	0.601601	0.751803
ENSG00000160226.15	1559.84	-0.0500973	0.100209	-0.499929	0.617125	0.763336
ENSG00000204347.3	53.7697	-0.561085	0.219982	-2.55059	0.0107541	0.0461038
ENSG00000091527.15	2630.96	0.165628	0.0686131	2.41394	0.015781	0.0612878
ENSG00000102934.9	3073.38	-0.3476	0.222812	-1.56006	0.118746	0.260169
ENSG00000272832.1	14.0942	0.199867	0.234357	0.852832	0.393752	0.578464
ENSG00000095637.21	7417.61	0.242828	0.1125	2.15847	0.030891	0.0994065
ENSG00000259639.5	1.12325	-0.648217	0.548639	-1.1815	0.237405	0.415261
ENSG00000251011.5	8.4574	0.327383	0.315447	1.03784	0.299345	0.484716
ENSG00000185742.6	2911.26	-0.565454	0.197851	-2.85798	0.00426345	0.0232064
ENSG00000244040.5	67.5661	-0.168071	0.180845	-0.929366	0.3527	0.538669
ENSG00000133872.13	17095.5	-0.0559488	0.0931411	-0.600688	0.548048	0.709844
ENSG00000204564.11	1264.48	-0.1266	0.0796931	-1.5886	0.112151	0.249661
ENSG00000118492.16	40.5435	-0.524142	0.212541	-2.46607	0.0136603	0.0551216
ENSG00000273212.1	5.30963	0.618024	0.295597	2.09077	0.0365489	0.112033
ENSG00000129048.6	15.5671	0.846137	0.254622	3.32311	0.000890194	0.00711083
ENSG00000102890.14	80.7246	0.113719	0.153135	0.742607	0.45772	0.636779
ENSG00000224731.1	22.0583	0.100988	0.375395	0.269017	0.787916	0.876903
ENSG00000260122.1	132.075	-0.242867	0.483932	-0.501863	0.615764	0.762405
ENSG00000147231.13	299.196	-0.0163918	0.148756	-0.110192	0.912257	0.952952
ENSG00000231829.2	2.89326	-0.625272	0.388025	-1.61142	0.107087	0.241215
ENSG00000186654.20	411.588	0.0622381	0.133809	0.465127	0.641841	0.781907
ENSG00000248468.1	4.55147	-0.221725	0.283556	-0.781943	0.434248	0.616052
ENSG00000138764.13	1852.43	0.098597	0.0967034	1.01958	0.307927	0.494031
ENSG00000010270.13	1243.43	0.0613822	0.0720672	0.851736	0.394361	0.578992
ENSG00000264313.2	1.23867	-0.340539	0.453215	-0.751385	0.452421	0.632607
ENSG00000225292.2	1.77206	-0.185271	0.406616	-0.455641	0.648648	0.786891
ENSG00000261167.1	84.1102	-0.438939	0.0983221	-4.4643	8.03315e-06	0.000182965
ENSG00000137204.14	16.4535	-0.368455	0.190474	-1.93441	0.0530624	0.147679
ENSG00000253553.5	28.0733	-0.519553	0.199026	-2.61047	0.00904173	0.0403998
ENSG00000196433.12	2.38218	-0.815225	0.402443	-2.02569	0.0427964	0.125859
ENSG00000246082.2	54.8091	0.180946	0.115394	1.56806	0.116866	0.257179
ENSG00000279817.1	1.12259	0.0514539	0.555038	0.0927033	0.926139	0.960411
ENSG00000250608.1	26.379	-0.0897476	0.13793	-0.650674	0.515257	0.684471
ENSG00000174004.5	70.82	0.231318	0.147969	1.56329	0.117986	0.258905
ENSG00000177192.13	517.655	0.12241	0.100047	1.22352	0.221135	0.396114
ENSG00000250592.1	1.61897	0.0189818	0.60673	0.0312855	0.975042	0.986856
ENSG00000154839.9	15.5511	-0.114627	0.163889	-0.69942	0.484289	0.659855
ENSG00000070413.19	4724.11	-0.177424	0.0573212	-3.09526	0.00196639	0.0129494
ENSG00000196455.7	876.463	-0.15649	0.0768311	-2.03681	0.0416695	0.12328
ENSG00000206384.10	25.0775	-0.112529	0.142032	-0.792278	0.428199	0.611129
ENSG00000269986.1	7.83067	0.00334609	0.303821	0.0110134	0.991213	0.995891
ENSG00000176927.14	60.9364	0.0769643	0.0986692	0.780024	0.435377	0.616888
ENSG00000250643.1	1.77303	-0.29571	0.438036	-0.675081	0.499624	0.672579
ENSG00000263797.1	3.17588	-1.01063	0.469818	-2.15112	0.0314667	0.10076
ENSG00000223642.7	1.32707	1.03277	0.556928	1.85441	0.0636803	0.167934
ENSG00000133114.17	1154.33	-0.113614	0.0660671	-1.71967	0.0854923	0.206063
ENSG00000276048.1	2.05385	-0.79996	0.589734	-1.35648	0.174948	0.338041
ENSG00000271270.5	206.48	-0.175553	0.0955301	-1.83767	0.0661113	0.172302
ENSG00000270299.1	106.956	-0.130638	0.54305	-0.240564	0.809893	0.89017
ENSG00000233183.2	67.827	-0.144607	0.102106	-1.41625	0.156703	0.313802
ENSG00000203644.3	40.6779	0.49145	0.172931	2.84188	0.00448477	0.0241081
ENSG00000177875.4	1325.59	-0.568379	0.166435	-3.41502	0.000637776	0.00554007
ENSG00000230773.6	16.2275	0.53653	0.14601	3.6746	0.00023822	0.00264427
ENSG00000251474.6	298.389	-0.217391	0.103084	-2.10887	0.0349562	0.108676
ENSG00000248916.1	1.31853	-1.66595	0.569114	-2.92726	0.00341963	0.019724
ENSG00000159247.13	24.6065	-0.301048	0.223979	-1.34409	0.17892	0.343212
ENSG00000224310.1	19.1815	0.0615896	0.219197	0.280978	0.778727	0.871205
ENSG00000168724.14	1184.58	0.111165	0.0587389	1.89252	0.0584214	0.158144
ENSG00000163882.9	846.548	0.320198	0.0812818	3.93936	8.16996e-05	0.00114871
ENSG00000225973.3	117.438	-0.16902	0.102821	-1.64384	0.100209	0.230356
ENSG00000229727.6	38.6299	-0.558788	0.201427	-2.77415	0.00553463	0.0282863
ENSG00000279378.1	4.41176	0.188782	0.32906	0.573701	0.56617	0.724533
ENSG00000186493.11	6.38354	0.643222	0.450196	1.42876	0.153074	0.3088
ENSG00000114654.7	65.945	-0.188615	0.156648	-1.20407	0.228564	0.404883
ENSG00000274422.1	764.95	-0.00894081	0.128975	-0.0693218	0.944733	0.969801
ENSG00000231305.3	26.993	-0.212507	0.223272	-0.951786	0.341206	0.527263
ENSG00000237541.3	18.729	0.349378	0.537864	0.649566	0.515972	0.684962
ENSG00000261159.1	71.0976	0.592629	0.167153	3.54543	0.00039197	0.00384732
ENSG00000197622.12	2004.65	0.0025733	0.0696909	0.0369245	0.970545	0.984243
ENSG00000204711.8	7.69714	-0.434169	0.431639	-1.00586	0.314483	0.501207
ENSG00000184343.10	397.254	0.238433	0.186181	1.28065	0.200316	0.370609
ENSG00000278416.1	6.64312	-0.981673	0.366818	-2.67619	0.00744654	0.0350886
ENSG00000282787.1	1.54413	-0.00365045	0.460293	-0.00793071	0.993672	0.996874
ENSG00000242551.2	3.63618	-0.391665	0.481314	-0.813742	0.415793	0.599866
ENSG00000205755.11_PAR_Y	0.642935	0.347708	0.522388	0.665613	0.505658	0.677332
ENSG00000109158.10	2045.16	-0.100045	0.189276	-0.528568	0.597105	0.748745
ENSG00000277250.1	2.59367	-0.0687548	0.532497	-0.129118	0.897265	0.94339
ENSG00000132394.10	410.388	-0.0452233	0.077596	-0.582805	0.560025	0.719532
ENSG00000188933.14	3352.8	-0.0727849	0.162806	-0.447064	0.654829	0.790698
ENSG00000188596.10	111.767	0.0571984	0.17204	0.332471	0.739534	0.84635
ENSG00000272047.1	1279.63	-0.174387	0.0617142	-2.82572	0.0047175	0.0250728
ENSG00000137100.15	2059.74	-0.0706061	0.085544	-0.825378	0.409157	0.593392
ENSG00000229590.3	1.56951	-1.36441	0.479675	-2.84444	0.00444897	0.0239654
ENSG00000109618.11	296.021	0.08471	0.108319	0.782043	0.434189	0.616024
ENSG00000205436.7	3.01111	-0.842457	0.350546	-2.40327	0.0162492	0.0626715
ENSG00000073111.13	213.749	-0.171422	0.116878	-1.46667	0.142465	0.29443
ENSG00000138757.14	6448.92	-0.415526	0.139541	-2.97781	0.00290315	0.0174355
ENSG00000134769.21	10805.2	0.475985	0.136358	3.4907	0.000481757	0.00449756
ENSG00000223776.5	1.75889	-1.36687	0.407521	-3.35412	0.000796188	0.00651042
ENSG00000237265.6	4.96061	0.242437	0.372394	0.651023	0.515031	0.684384
ENSG00000086717.18	190.662	-1.10205	0.19318	-5.70479	1.16487e-08	9.701e-07
ENSG00000278962.1	69.0414	-1.1877	0.308132	-3.85453	0.000115953	0.00151186
ENSG00000163870.14	694.354	0.147278	0.0856632	1.71927	0.0855651	0.206147
ENSG00000244693.1	3.3196	1.79599	0.551781	3.25489	0.00113437	0.00856221
ENSG00000282860.1	7.75254	0.377919	0.246336	1.53416	0.124991	0.269381
ENSG00000153495.10	193.114	0.221377	0.191448	1.15633	0.247547	0.427263
ENSG00000150471.16	2397.69	-0.105216	0.0939505	-1.11991	0.262754	0.445197
ENSG00000243926.1	10.6951	0.395245	0.223895	1.76532	0.0775105	0.192026
ENSG00000236213.1	1.50153	-0.324732	0.426425	-0.761523	0.446345	0.626944
ENSG00000205363.5	2230.11	-0.297253	0.104668	-2.83996	0.00451193	0.024206
ENSG00000090238.11	5998.12	0.279446	0.110401	2.5312	0.0113674	0.0481637
ENSG00000234281.5	37.9628	-0.492033	0.197041	-2.49711	0.0125212	0.0516215
ENSG00000253144.1	23.4249	0.421224	0.258051	1.63233	0.102611	0.234202
ENSG00000248710.1	11.5216	1.19901	0.551098	2.17567	0.0295801	0.096372
ENSG00000272347.1	5.53735	-0.0777544	0.290848	-0.267337	0.78921	0.87745
ENSG00000181315.10	875.344	0.277442	0.0849202	3.26709	0.0010866	0.00827663
ENSG00000170248.13	3659.16	0.0159696	0.0667033	0.239412	0.810786	0.890567
ENSG00000138136.6	4.30427	0.894779	0.612298	1.46135	0.143921	0.296242
ENSG00000197763.13	82.2055	-0.0166486	0.117693	-0.141458	0.887508	0.938021
ENSG00000251488.1	1.05163	-0.655872	0.597498	-1.0977	0.272336	0.456291
ENSG00000160471.12	10.2397	0.515403	0.209173	2.464	0.0137395	0.055304
ENSG00000166582.9	948.614	0.0576007	0.0767844	0.750161	0.453158	0.633243
ENSG00000180767.9	11.572	-0.696398	0.252762	-2.75515	0.00586658	0.0294863
ENSG00000163884.3	950.636	1.21046	0.172731	7.00774	2.42193e-12	7.8662e-10
ENSG00000153147.5	2697.35	0.0474568	0.0719159	0.659892	0.509323	0.680011
ENSG00000251448.1	11.0514	-0.128079	0.259319	-0.493906	0.621373	0.76666
ENSG00000267446.1	0.812439	-0.419762	0.61363	-0.684064	0.493935	0.667659
ENSG00000171385.9	3143.14	-0.0392827	0.115291	-0.340725	0.733311	0.84255
ENSG00000111816.7	229.394	-0.248919	0.106683	-2.33326	0.0196344	0.071733
ENSG00000126005.16	1746.97	-0.0495818	0.104712	-0.473508	0.635851	0.777787
ENSG00000165259.13	174.787	-0.100179	0.0930541	-1.07656	0.281676	0.465792
ENSG00000250218.1	9.14921	0.492375	0.310004	1.58829	0.112221	0.249766
ENSG00000258626.2	5.32207	0.353408	0.301087	1.17377	0.240485	0.419024
ENSG00000144908.13	2313.47	0.679678	0.190044	3.57642	0.000348334	0.00351474
ENSG00000241439.1	2.32232	-0.0721592	0.423832	-0.170254	0.86481	0.924114
ENSG00000273768.1	8.77897	-1.25499	0.665954	-1.8845	0.0594967	0.160099
ENSG00000213937.3	123.533	0.467778	0.23565	1.98505	0.047139	0.13513
ENSG00000248787.1	9.76494	-0.307675	0.223779	-1.3749	0.169161	0.330497
ENSG00000251000.1	3.67541	0.851569	0.349088	2.43941	0.0147112	0.058205
ENSG00000242229.1	0.797083	-0.522265	0.562879	-0.927847	0.353487	0.539389
ENSG00000132677.12	28.0976	-3.39419	0.614824	-5.52059	3.37861e-08	2.29089e-06
ENSG00000243429.1	3.31739	0.00866543	0.345655	0.0250696	0.979999	0.989843
ENSG00000259792.1	11.2945	1.46352	0.416458	3.5142	0.000441074	0.00419783
ENSG00000255421.1	3.23429	-0.817453	0.424539	-1.92551	0.0541659	0.150005
ENSG00000075624.13	59455.3	0.0370068	0.0747512	0.495066	0.620553	0.765969
ENSG00000238057.8	62.86	-0.455406	0.18509	-2.46046	0.0138759	0.0557008
ENSG00000019485.12	849.245	-0.104582	0.0910731	-1.14833	0.25083	0.431363
ENSG00000135801.9	484.673	-0.0802652	0.0546324	-1.46919	0.141782	0.293513
ENSG00000198131.13	541.411	-0.326902	0.0731563	-4.46854	7.87571e-06	0.000180011
ENSG00000280042.1	1.39821	-0.183674	0.520414	-0.352939	0.724134	0.836564
ENSG00000197670.6	16.5161	0.493464	0.16688	2.957	0.00310643	0.0183477
ENSG00000242190.1	1.86346	-0.445249	0.482787	-0.922249	0.356399	0.542403
ENSG00000088002.11	30.3034	0.0592635	0.246272	0.240643	0.809832	0.890163
ENSG00000248925.1	12.8283	0.473066	0.218027	2.16976	0.0300252	0.0974701
ENSG00000182722.5	18.2849	-0.53677	0.179284	-2.99396	0.00275385	0.0167213
ENSG00000255085.8	33.1662	0.217402	0.201233	1.08035	0.279985	0.464222
ENSG00000241764.3	61.7669	0.400026	0.13914	2.87498	0.00404047	0.0223029
ENSG00000260391.2	804.976	0.0992196	0.173672	0.571306	0.567792	0.725751
ENSG00000257176.2	30.1631	0.0659378	0.207936	0.317107	0.751163	0.85361
ENSG00000252751.1	2.46849	0.340975	0.405525	0.840825	0.400446	0.584931
ENSG00000103275.19	2347.03	0.0977821	0.0359743	2.71811	0.00656553	0.0320231
ENSG00000196932.11	37.5065	0.173425	0.219191	0.791206	0.428824	0.611618
ENSG00000147121.15	619.739	0.178429	0.0569436	3.13344	0.00172772	0.0117102
ENSG00000279554.1	3.38101	-0.826853	0.376863	-2.19404	0.0282326	0.0931498
ENSG00000175455.14	1393.38	-0.115632	0.108273	-1.06797	0.285536	0.469923
ENSG00000079482.12	1641.78	0.277999	0.0888612	3.12846	0.00175722	0.011863
ENSG00000206527.9	1674.66	0.115403	0.102008	1.13131	0.257924	0.43972
ENSG00000270951.1	2.9789	0.0869847	0.383866	0.226602	0.820733	0.897245
ENSG00000260498.5	1.28733	-0.38108	0.492013	-0.774532	0.438616	0.619706
ENSG00000267128.1	69.9777	0.213989	0.168956	1.26654	0.20532	0.376544
ENSG00000109685.17	2462.77	-0.18206	0.0595371	-3.05793	0.00222868	0.0142267
ENSG00000268104.2	1.83459	0.135283	0.458028	0.29536	0.767719	0.864319
ENSG00000070915.9	3.14978	-0.46049	0.381238	-1.20788	0.227094	0.403159
ENSG00000065485.18	84.0684	0.0684252	0.120935	0.565799	0.57153	0.728257
ENSG00000273033.2	375.87	-0.0808104	0.0753005	-1.07317	0.283194	0.467442
ENSG00000136872.17	46.7431	0.830969	0.166812	4.98148	6.31011e-07	2.4083e-05
ENSG00000188761.11	46.8518	-0.290404	0.139148	-2.08701	0.036887	0.112832
ENSG00000173200.12	62.0061	-0.0820618	0.127042	-0.645941	0.518317	0.686971
ENSG00000158815.10	805.986	0.588985	0.186836	3.15242	0.00161923	0.0111753
ENSG00000273226.1	42.2361	0.202064	0.166876	1.21086	0.225948	0.401756
ENSG00000138496.16	419.324	0.633754	0.144666	4.38079	1.18248e-05	0.0002481
ENSG00000185825.15	4124.92	0.122466	0.0821057	1.49156	0.135813	0.285267
ENSG00000157654.17	254.141	-1.11327	0.480979	-2.3146	0.0206348	0.074293
ENSG00000277692.1	56.0886	0.0210147	0.164979	0.127378	0.898641	0.944226
ENSG00000227825.4	79.0071	-0.368	0.190466	-1.93211	0.0533465	0.148292
ENSG00000106689.10	1958.02	0.608346	0.183153	3.32152	0.000895298	0.00714106
ENSG00000160124.9	208.984	0.0604347	0.0868322	0.695994	0.486433	0.661463
ENSG00000239437.3	2.10396	0.433273	0.441654	0.981023	0.326582	0.512839
ENSG00000166922.8	6460.07	-0.300369	0.106249	-2.82703	0.00469813	0.0249929
ENSG00000121552.3	6.54784	1.89629	0.428042	4.43015	9.41677e-06	0.000207495
ENSG00000071205.11	215.944	0.582267	0.170849	3.40808	0.000654216	0.00564064
ENSG00000114013.15	85.3245	1.21264	0.253122	4.79073	1.66175e-06	5.32314e-05
ENSG00000145088.8	78.0301	0.0822476	0.104341	0.788258	0.430546	0.613132
ENSG00000181201.3	0.910309	-0.0342395	0.556966	-0.0614749	0.950981	0.973245
ENSG00000277156.1	2.71637	-1.33776	0.529169	-2.52804	0.0114703	0.0484703
ENSG00000233476.3	18.605	0.0324813	0.222001	0.146311	0.883676	0.935492
ENSG00000173226.16	597.652	-0.106453	0.0713332	-1.49234	0.135611	0.285026
ENSG00000180353.10	403.931	1.24132	0.225052	5.51572	3.47358e-08	2.3455e-06
ENSG00000188629.11	210.369	-0.119095	0.101557	-1.1727	0.240918	0.419468
ENSG00000088926.13	9.19509	0.439879	0.267584	1.64389	0.100199	0.230349
ENSG00000164164.15	1574.02	0.321861	0.0932768	3.45061	0.000559328	0.00501411
ENSG00000257519.1	17.5129	-0.850211	0.396749	-2.14294	0.0321179	0.10222
ENSG00000241978.9	1347.03	0.207544	0.0904438	2.29473	0.0217486	0.0772535
ENSG00000236088.9	206.737	0.138294	0.0887767	1.55777	0.119287	0.261016
ENSG00000153767.9	269.858	-0.00546998	0.0655232	-0.0834816	0.933469	0.964286
ENSG00000185900.9	31.7134	-0.591389	0.187862	-3.14799	0.00164396	0.0113075
ENSG00000250090.1	2.30759	1.15754	0.679597	1.70327	0.0885166	0.211439
ENSG00000170959.14	42.7771	-0.386172	0.188692	-2.04657	0.0406999	0.121263
ENSG00000188152.12	12.3691	0.204335	0.261235	0.782189	0.434103	0.615956
ENSG00000244308.2	1.00831	0.0684602	0.569598	0.12019	0.904332	0.947967
ENSG00000159231.5	199.624	0.377788	0.154139	2.45096	0.0142477	0.0568351
ENSG00000018699.11	191.26	0.14517	0.0803957	1.8057	0.0709653	0.181087
ENSG00000271660.1	4.41266	-0.336075	0.449845	-0.74709	0.455009	0.634607
ENSG00000181984.11	3.39111	-1.03473	0.600529	-1.72304	0.084882	0.204978
ENSG00000138495.6	823.253	0.359521	0.101374	3.54649	0.000390393	0.0038353
ENSG00000149451.17	606.384	0.846262	0.172017	4.91965	8.66996e-07	3.1604e-05
ENSG00000144847.12	993.222	0.234626	0.126172	1.85957	0.0629459	0.166687
ENSG00000250906.1	2.8453	0.0328629	0.41913	0.0784075	0.937504	0.966108
ENSG00000177283.6	275.364	0.39081	0.184355	2.11988	0.0340159	0.106507
ENSG00000121577.13	36.8662	-0.123764	0.158525	-0.780722	0.434966	0.616561
ENSG00000255378.1	1.43441	-0.717077	0.502599	-1.42674	0.153655	0.309607
ENSG00000113845.9	1258.7	0.116992	0.0754718	1.55015	0.121106	0.263736
ENSG00000006210.6	3669.68	-0.474727	0.123731	-3.83675	0.000124671	0.00159291
ENSG00000225470.6	348.805	0.101465	0.0763429	1.32907	0.183824	0.349666
ENSG00000176142.12	303.615	0.460672	0.0984777	4.67793	2.89784e-06	8.24881e-05
ENSG00000196182.10	1078.42	0.048223	0.0954246	0.505352	0.613311	0.76077
ENSG00000241155.1	2.18712	0.373949	0.433492	0.862644	0.388333	0.573647
ENSG00000272529.1	12.5765	0.202018	0.177589	1.13756	0.255305	0.436722
ENSG00000173610.12	1.22376	0.659676	0.544695	1.21109	0.22586	0.401671
ENSG00000281162.2	6.33847	0.870137	0.25892	3.36064	0.000777609	0.0064004
ENSG00000228293.1	2.79553	0.822523	0.395208	2.08124	0.0374118	0.113944
ENSG00000241213.1	1.42396	0.115362	0.506369	0.227822	0.819785	0.896703
ENSG00000227748.1	1.09364	1.11648	0.577104	1.93463	0.0530363	0.147619
ENSG00000239268.2	39.5538	-0.426289	0.22987	-1.85448	0.0636712	0.167923
ENSG00000233086.7	7.68496	-0.0333731	0.248077	-0.134527	0.892986	0.941326
ENSG00000010256.10	4291.47	-0.172509	0.0869347	-1.98435	0.047217	0.135265
ENSG00000147130.14	1945.06	-0.115238	0.0608607	-1.89346	0.0582961	0.157902
ENSG00000161281.10	850.894	0.0415775	0.184107	0.225833	0.821331	0.897519
ENSG00000248114.1	0.926343	0.0792411	0.591435	0.133981	0.893417	0.941537
ENSG00000279145.1	48.2262	-0.555554	0.197631	-2.81106	0.00493784	0.0259424
ENSG00000078053.16	3723.55	-0.357846	0.177161	-2.0199	0.0433942	0.126999
ENSG00000248527.1	30439.5	0.338357	0.192199	1.76045	0.0783321	0.193471
ENSG00000198406.7	36.3414	-0.448813	2.64771	-0.16951	0.865396	0.924317
ENSG00000260641.1	208.566	-0.506921	0.157969	-3.20898	0.00133205	0.00966356
ENSG00000168939.11_PAR_Y	109.459	-0.175956	0.124949	-1.40822	0.159065	0.316871
ENSG00000242880.1	2.20366	-0.504758	0.395356	-1.27672	0.201702	0.372136
ENSG00000113889.11	19.2916	-1.05777	0.306789	-3.44788	0.000565003	0.00504938
ENSG00000131401.11	86.4025	1.23039	0.39781	3.0929	0.00198212	0.0130477
ENSG00000105483.16	555.803	0.577946	0.124593	4.63866	3.50673e-06	9.57101e-05
ENSG00000226383.6	30.4709	-0.151541	0.151932	-0.997425	0.318558	0.505321
ENSG00000265073.1	2.48706	0.797684	0.437884	1.82168	0.0685039	0.176709
ENSG00000251033.1	1.03973	0.263923	0.477446	0.55278	0.580414	0.735515
ENSG00000139144.9	10.2089	-0.512049	0.260356	-1.96672	0.0492151	0.139396
ENSG00000163864.15	245.844	-0.128161	0.0726724	-1.76354	0.0778098	0.192496
ENSG00000187372.11	81.9997	-0.0650868	0.144298	-0.451059	0.651947	0.788919
ENSG00000233532.5	49.2931	-0.337923	0.199904	-1.69042	0.090947	0.215689
ENSG00000274589.1	4.51863	-0.0550507	0.413916	-0.132999	0.894194	0.94197
ENSG00000165209.18	1390.87	-0.23915	0.0963094	-2.48314	0.013023	0.0531641
ENSG00000181722.16	164.136	0.406449	0.159499	2.54829	0.0108253	0.0463281
ENSG00000181847.11	5.50883	0.393797	0.280072	1.40605	0.159708	0.317666
ENSG00000241490.1	4.44267	-0.207098	0.327189	-0.632961	0.526759	0.693892
ENSG00000151577.12	2.06157	-0.62503	0.652893	-0.957324	0.338404	0.52438
ENSG00000164687.10	1004.4	0.305438	0.181219	1.68546	0.0918994	0.217218
ENSG00000278895.1	54.7162	-0.237144	0.128935	-1.83925	0.0658789	0.171972
ENSG00000114125.13	1093.53	0.302173	0.0765523	3.94728	7.90452e-05	0.00111865
ENSG00000270880.1	1.52904	-0.744211	0.529551	-1.40536	0.159914	0.317938
ENSG00000281731.2	26.4704	0.0240457	0.157486	0.152685	0.878647	0.932657
ENSG00000186994.11	283.148	0.358584	0.16372	2.19023	0.0285073	0.09378
ENSG00000184307.13	933.983	-0.438547	0.146612	-2.99121	0.00277876	0.0168317
ENSG00000185009.12	869.568	0.10773	0.0677516	1.59007	0.11182	0.249051
ENSG00000004139.13	955.412	-0.427662	0.0953634	-4.48455	7.30679e-06	0.000170061
ENSG00000273394.1	13.6408	-0.17285	0.208034	-0.830877	0.406043	0.59022
ENSG00000153487.12	603.879	0.438774	0.0701965	6.25065	4.08746e-10	5.87419e-08
ENSG00000154438.7	5.37523	0.0935277	0.24479	0.382072	0.702408	0.823027
ENSG00000254221.2	139.173	-0.332622	0.259505	-1.28176	0.199928	0.370137
ENSG00000086848.14	705.603	-0.0353998	0.057239	-0.618456	0.536275	0.701109
ENSG00000272086.1	57.5774	-0.0135334	0.131538	-0.102886	0.918054	0.955504
ENSG00000173540.12	714.957	-0.122353	0.0737533	-1.65894	0.0971272	0.225409
ENSG00000176542.9	701.287	-0.0638541	0.104328	-0.612051	0.540504	0.703863
ENSG00000144554.10	91.4093	-0.265626	0.119752	-2.21814	0.0265453	0.0892787
ENSG00000185567.6	1534.39	-0.635319	0.151036	-4.20641	2.59456e-05	0.00045898
ENSG00000271778.1	50.9571	0.300052	0.149008	2.01366	0.0440448	0.128437
ENSG00000006282.20	2046.62	-0.0579651	0.0996809	-0.581507	0.560899	0.720231
ENSG00000243849.1	1.48682	-0.142634	0.520724	-0.273914	0.78415	0.874602
ENSG00000234997.1	26.672	-0.571462	0.24993	-2.28648	0.0222259	0.0784307
ENSG00000240751.1	3.83667	0.181841	0.368392	0.493607	0.621584	0.766834
ENSG00000156265.15	67.9368	-0.00591527	0.162752	-0.0363453	0.971007	0.984619
ENSG00000279360.1	12.6372	0.228747	0.276285	0.827939	0.407705	0.591914
ENSG00000232472.1	1.54853	0.0793792	0.386105	0.20559	0.837112	0.907332
ENSG00000225106.1	16.6544	0.57411	0.315273	1.821	0.0686074	0.176803
ENSG00000114779.19	495.751	0.226224	0.0985464	2.29561	0.0216983	0.0771153
ENSG00000198618.5	7.26133	-1.14432	0.386285	-2.96238	0.00305269	0.0181093
ENSG00000163607.15	213.628	0.0534998	0.0860013	0.622081	0.533888	0.69951
ENSG00000249755.2	11.1358	-0.360081	0.20007	-1.79978	0.0718955	0.182615
ENSG00000178202.12	310.707	0.545299	0.132051	4.12947	3.63606e-05	0.000603478
ENSG00000163606.10	27.4172	-0.0546581	0.180546	-0.302737	0.76209	0.860417
ENSG00000163512.13	1621.32	-0.0656765	0.0849005	-0.773569	0.439185	0.620187
ENSG00000206531.10	1.52901	-2.86903	0.628947	-4.56164	5.07568e-06	0.00012839
ENSG00000240893.1	8.4505	-0.461653	0.285497	-1.61702	0.105875	0.239297
ENSG00000260577.2	14.1452	0.0998069	0.177225	0.563164	0.573323	0.729665
ENSG00000091986.15	314.546	0.294858	0.208715	1.41273	0.157734	0.31509
ENSG00000236854.1	6.17568	-0.390743	0.422182	-0.925533	0.354689	0.540702
ENSG00000149926.13	1177.17	-0.257244	0.14833	-1.73428	0.0828691	0.201635
ENSG00000279349.1	43.8695	-0.5487	0.127107	-4.31683	1.58283e-05	0.000315195
ENSG00000011451.17	1752.52	0.0265368	0.104522	0.253886	0.799584	0.883894
ENSG00000069345.11	3255.45	-0.0062988	0.0678535	-0.0928295	0.926039	0.960372
ENSG00000147168.12	30.78	1.1793	0.162186	7.27129	3.56068e-13	1.34474e-10
ENSG00000174500.12	4.22056	-0.0233401	0.277987	-0.0839612	0.933087	0.964099
ENSG00000197620.10	482.911	-0.309031	0.0775395	-3.98546	6.7349e-05	0.000985772
ENSG00000269904.2	10.9246	-0.604461	0.224143	-2.69677	0.00700166	0.0336003
ENSG00000226499.1	6.19796	0.379689	0.254938	1.48933	0.136399	0.286047
ENSG00000266990.1	4.06532	-0.140837	0.267499	-0.526493	0.598546	0.74963
ENSG00000260743.1	21.0922	0.597031	0.165637	3.60445	0.000312812	0.00325427
ENSG00000176040.13	3.29373	-0.315629	0.320805	-0.983864	0.325182	0.511573
ENSG00000138834.12	10924.5	-0.356654	0.0977911	-3.6471	0.000265221	0.00287173
ENSG00000118096.7	1016.61	0.151389	0.0675414	2.24142	0.0249987	0.0855475
ENSG00000276178.1	2.46936	-0.494784	0.332024	-1.4902	0.136171	0.285703
ENSG00000237264.4	1.69386	0.372061	0.463247	0.803159	0.421883	0.605628
ENSG00000170166.5	0.567937	2.85086	0.942188	3.02579	0.00247984	0.0154354
ENSG00000089234.15	784.821	0.102849	0.0418227	2.45916	0.0139263	0.055841
ENSG00000177707.10	510.637	-0.00456	0.136045	-0.0335183	0.973261	0.986011
ENSG00000206532.2	16.1395	-0.5211	0.231769	-2.24836	0.0245532	0.0844771
ENSG00000282572.2	4.98066	0.35819	0.381691	0.938429	0.348024	0.533913
ENSG00000257647.1	93.9783	-0.713313	0.377655	-1.8888	0.058919	0.159019
ENSG00000130598.15	3.14227	0.72018	0.370168	1.94555	0.0517089	0.14493
ENSG00000273058.2	27.1109	0.295497	0.178092	1.65924	0.0970673	0.225318
ENSG00000175376.8	450.951	0.104924	0.0623932	1.68165	0.0926366	0.218412
ENSG00000225916.1	1.81618	-0.578037	0.399768	-1.44593	0.148196	0.302056
ENSG00000228980.3	6.63038	0.907718	0.280421	3.23699	0.00120799	0.00896988
ENSG00000141401.11	147.206	0.551847	0.154037	3.58256	0.000340249	0.00345775
ENSG00000168438.14	1430.77	-0.195571	0.099283	-1.96983	0.0488581	0.138748
ENSG00000080603.16	1299.24	-0.586633	0.227695	-2.5764	0.00998354	0.043571
ENSG00000173409.13	771.603	0.0318251	0.0617657	0.515254	0.606375	0.755185
ENSG00000049167.13	199.379	0.0170087	0.0703159	0.24189	0.808865	0.889642
ENSG00000198919.12	2766.91	-0.129921	0.0823088	-1.57846	0.114461	0.253282
ENSG00000266676.1	1.43672	-0.264899	0.464072	-0.570814	0.568126	0.725975
ENSG00000144045.13	25.9462	0.0310714	0.169169	0.183671	0.854272	0.9181
ENSG00000228719.1	1.2783	0.11703	0.51548	0.227031	0.8204	0.897093
ENSG00000138769.10	367.341	-0.574135	0.206011	-2.78692	0.00532119	0.0274415
ENSG00000120925.14	1256.99	-0.152282	0.0699778	-2.17615	0.0295438	0.0962729
ENSG00000236021.1	9.2387	-0.367292	0.248232	-1.47963	0.138971	0.289615
ENSG00000228569.1	1.32139	0.129839	0.596737	0.217582	0.827755	0.901532
ENSG00000240527.1	38.6361	-0.119092	0.0975579	-1.22073	0.222189	0.397208
ENSG00000065534.18	1993.68	-0.00107845	0.130144	-0.00828661	0.993388	0.996767
ENSG00000235197.1	3.34066	0.321797	0.358306	0.898108	0.369128	0.554682
ENSG00000114446.4	1131.97	-0.0904193	0.0905696	-0.998341	0.318114	0.505011
ENSG00000165071.14	24.2868	1.03032	0.200186	5.14679	2.6498e-07	1.22248e-05
ENSG00000241288.7	164.234	-0.184905	0.0938305	-1.97063	0.0487667	0.138582
ENSG00000267343.2	21.642	-0.620844	0.336307	-1.84606	0.0648829	0.170097
ENSG00000240423.1	9.02894	-0.00432249	0.227874	-0.0189688	0.984866	0.992413
ENSG00000261889.1	6.49615	0.213863	0.281178	0.760597	0.446898	0.627477
ENSG00000010017.12	2660.97	-0.0793209	0.071548	-1.10864	0.267586	0.451383
ENSG00000187997.11	6.73232	-0.380628	0.250691	-1.51831	0.128935	0.275142
ENSG00000241218.1	153.609	0.515967	0.191483	2.69459	0.00704758	0.0337105
ENSG00000165629.19	3560.34	-0.0644479	0.0778696	-0.827639	0.407875	0.592008
ENSG00000239455.1	1.53658	-0.947253	0.563501	-1.68101	0.0927601	0.218585
ENSG00000243667.6	290.509	-0.139521	0.0780205	-1.78826	0.0737346	0.185597
ENSG00000051341.13	36.7249	-0.0511098	0.155656	-0.328352	0.742646	0.848174
ENSG00000151164.18	29.4164	0.147068	0.15378	0.956356	0.338892	0.524934
ENSG00000111727.11	727.183	0.187054	0.101971	1.83438	0.066597	0.173179
ENSG00000140931.19	189.218	0.793023	0.149048	5.32059	1.03434e-07	5.75243e-06
ENSG00000134470.20	68.5506	0.811029	0.182083	4.45417	8.42182e-06	0.000189953
ENSG00000248208.1	3.36628	2.40114	0.474902	5.05608	4.27952e-07	1.79117e-05
ENSG00000148180.18	7074.02	0.588838	0.198	2.97393	0.00294014	0.0176269
ENSG00000144840.8	820.018	-0.151453	0.070269	-2.15533	0.0311357	0.0999729
ENSG00000183161.4	264.454	-0.0475546	0.078397	-0.606587	0.544125	0.706877
ENSG00000263535.1	7.60247	0.14161	0.583881	0.242532	0.808368	0.889306
ENSG00000230795.3	37.3924	0.112059	0.220791	0.507536	0.611779	0.759526
ENSG00000119522.16	1920.09	-0.0492873	0.0682209	-0.722466	0.470008	0.647634
ENSG00000080815.18	2153.55	-0.141784	0.138729	-1.02202	0.306771	0.492915
ENSG00000170017.12	4013.83	0.241933	0.152782	1.58352	0.113303	0.251346
ENSG00000132470.13	1788.43	0.853475	0.216326	3.94532	7.96939e-05	0.00112538
ENSG00000184164.14	788.088	-0.0293301	0.0845188	-0.347024	0.728573	0.839155
ENSG00000171169.8	165.093	0.0355235	0.0609638	0.582698	0.560097	0.719596
ENSG00000254333.1	3.09721	0.644914	0.3505	1.83998	0.0657711	0.171771
ENSG00000116095.10	1056.25	0.218513	0.0794113	2.75166	0.0059294	0.0297276
ENSG00000164051.13	270.451	-0.182158	0.0615164	-2.96113	0.00306511	0.0181763
ENSG00000270814.1	1.86816	-0.684998	0.502783	-1.36241	0.173067	0.335726
ENSG00000240107.1	1.67528	0.991013	0.526278	1.88306	0.059692	0.160505
ENSG00000123364.4	0.929472	3.6793	0.74069	4.9674	6.78577e-07	2.55976e-05
ENSG00000250819.1	1.24255	-1.89851	0.549655	-3.45401	0.000552323	0.00497336
ENSG00000152061.23	2628.94	-0.153944	0.0759028	-2.02817	0.0425431	0.12533
ENSG00000138382.14	769.764	0.156138	0.0770125	2.02743	0.0426182	0.125494
ENSG00000261541.1	92.2035	-0.0735379	0.121569	-0.604907	0.545241	0.707902
ENSG00000214894.6	6.10417	0.297106	0.231771	1.28189	0.19988	0.370119
ENSG00000116032.5	17.4417	-0.690999	0.287761	-2.4013	0.016337	0.0629575
ENSG00000189367.14	2514.7	0.0250949	0.118493	0.211785	0.832275	0.90443
ENSG00000177034.14	1416.4	-0.167259	0.0925032	-1.80814	0.0705842	0.180413
ENSG00000213228.5	5.47914	-0.603842	0.256446	-2.35465	0.01854	0.0689673
ENSG00000253667.2	6.03487	0.219387	0.317826	0.690274	0.490022	0.664582
ENSG00000137776.16	2335.21	0.1268	0.0711528	1.78209	0.074735	0.187235
ENSG00000066422.4	1291.38	0.0305044	0.0927943	0.328731	0.742359	0.847999
ENSG00000250853.1	3.40236	-0.246613	0.467611	-0.527389	0.597924	0.749027
ENSG00000062582.13	1152.99	0.204805	0.098737	2.07425	0.0380562	0.115387
ENSG00000226229.2	3.71423	0.427749	0.286959	1.49062	0.13606	0.285616
ENSG00000174173.6	562.131	-0.0633066	0.11225	-0.563978	0.572769	0.72943
ENSG00000173011.11	873.393	0.0597954	0.0450269	1.32799	0.18418	0.350049
ENSG00000168159.10	7410.77	-0.244754	0.0932052	-2.62597	0.00864025	0.0391825
ENSG00000102383.13	236.314	-0.23359	0.095531	-2.44517	0.0144782	0.0574988
ENSG00000040633.12	869.217	0.0753841	0.0803749	0.937906	0.348293	0.534155
ENSG00000110497.14	1004.12	-0.250413	0.0740118	-3.38342	0.000715901	0.006038
ENSG00000241738.1	5.70314	-0.25788	0.26551	-0.971264	0.331417	0.517867
ENSG00000276791.1	118.434	0.157157	0.196055	0.801601	0.422784	0.606252
ENSG00000242198.1	3.72584	-0.371271	0.36619	-1.01387	0.310643	0.496916
ENSG00000125834.12	1272.35	0.11531	0.0813207	1.41796	0.156202	0.313148
ENSG00000238840.1	2.53714	-0.0885142	0.369446	-0.239586	0.810651	0.890566
ENSG00000255872.3	3.44929	-0.319975	0.423758	-0.755088	0.450196	0.630446
ENSG00000141232.4	1337.07	0.712795	0.148793	4.79051	1.66359e-06	5.32333e-05
ENSG00000184811.3	26.3032	0.494155	0.290592	1.70051	0.0890348	0.212411
ENSG00000115685.14	2925.54	-0.059367	0.0864973	-0.686345	0.492495	0.666379
ENSG00000072506.12	606.154	0.214324	0.108058	1.98341	0.0473221	0.135414
ENSG00000154175.16	209.552	0.940304	0.280969	3.34665	0.000817949	0.00665319
ENSG00000114354.13	2036.8	0.0808055	0.0402038	2.00989	0.0444424	0.129318
ENSG00000076201.14	1766.67	-0.0672125	0.0958067	-0.701543	0.482964	0.658898
ENSG00000260296.1	130.928	0.608914	0.144529	4.21308	2.51912e-05	0.00044864
ENSG00000227308.2	12.761	-0.0561498	0.151534	-0.370542	0.710978	0.828854
ENSG00000229206.3	4.72919	-0.828755	0.618019	-1.34099	0.179925	0.344502
ENSG00000181458.10	285.937	-0.0374239	0.104422	-0.358392	0.72005	0.833991
ENSG00000199846.1	1.06096	0.117662	0.555391	0.211854	0.832221	0.90443
ENSG00000196873.15	717.972	-0.0798801	0.0821416	-0.972468	0.330818	0.51724
ENSG00000076826.9	1019.11	-0.207885	0.137321	-1.51385	0.130063	0.276987
ENSG00000204179.10	251.191	-0.505895	0.177874	-2.84412	0.00445348	0.0239745
ENSG00000256407.2	13.7186	-0.305649	0.242438	-1.26073	0.207405	0.379276
ENSG00000267882.2	3.3768	0.0222435	0.302694	0.0734852	0.94142	0.968128
ENSG00000185624.14	3779.76	0.0848085	0.0649135	1.30649	0.191387	0.3594
ENSG00000273374.1	68.4607	0.219373	0.090113	2.43442	0.0149158	0.0588068
ENSG00000131778.17	1086.19	-0.0580956	0.0815452	-0.712435	0.476196	0.65325
ENSG00000125968.8	801.056	1.01133	0.194402	5.20225	1.96887e-07	9.64506e-06
ENSG00000267799.1	4.14613	-1.43233	0.372777	-3.84233	0.000121874	0.00156457
ENSG00000249159.6	3.65689	-1.14523	0.38622	-2.96522	0.00302465	0.0179758
ENSG00000163348.3	1576.56	0.142276	0.0591003	2.40737	0.0160681	0.0621132
ENSG00000248213.3	6.87975	-1.51863	0.456291	-3.32821	0.000874059	0.00700681
ENSG00000247081.7	185.755	0.580476	0.281746	2.06028	0.0393713	0.118242
ENSG00000057019.15	701.657	-0.0549405	0.0750585	-0.73197	0.464187	0.642485
ENSG00000246339.5	84.9238	-0.423822	0.148406	-2.85583	0.00429249	0.0233293
ENSG00000064225.12	679.734	0.0703839	0.0755226	0.931957	0.351359	0.537384
ENSG00000283533.1	3.7181	-0.516385	0.369661	-1.39692	0.162438	0.321482
ENSG00000160058.18	3324.74	-0.0382424	0.0431218	-0.886847	0.375161	0.560559
ENSG00000080819.6	1101.98	-0.0228917	0.148726	-0.153919	0.877673	0.932176
ENSG00000000457.13	408.213	-0.112997	0.070403	-1.605	0.108493	0.243572
ENSG00000269289.5	4.61819	0.00646834	0.305122	0.0211992	0.983087	0.991714
ENSG00000254866.2	2.16088	-1.48188	0.539239	-2.7481	0.00599416	0.0299422
ENSG00000231861.2	4.74906	0.138398	0.339059	0.408185	0.683138	0.810241
ENSG00000254487.2	2.53063	0.869036	0.369926	2.34922	0.0188129	0.0696563
ENSG00000115165.9	41.0806	1.2572	0.32442	3.87523	0.000106523	0.0014191
ENSG00000250261.1	2.90207	-0.010987	0.423682	-0.0259322	0.979311	0.989333
ENSG00000204060.6	93.4426	0.0058383	0.171533	0.0340359	0.972849	0.985778
ENSG00000172650.13	214.717	-0.282784	0.114235	-2.47547	0.013306	0.0540071
ENSG00000148600.14	823.318	-0.17253	0.129499	-1.33229	0.182765	0.348338
ENSG00000183185.9	8.7828	-0.0834009	0.207219	-0.402476	0.687334	0.812995
ENSG00000205940.8	1.03973	-1.13012	0.614929	-1.8378	0.0660922	0.172266
ENSG00000270035.1	12.1488	-0.644902	0.255598	-2.52311	0.0116321	0.0489375
ENSG00000080224.17	73.895	-0.521804	0.214215	-2.43589	0.0148554	0.0586326
ENSG00000263013.1	16.6723	0.0544363	0.230738	0.235923	0.813492	0.892435
ENSG00000243566.6	15.0329	-0.701582	0.313821	-2.23562	0.025377	0.0863351
ENSG00000277496.1	11.2906	0.437768	0.298995	1.46414	0.143157	0.295419
ENSG00000156026.14	486.106	-0.0164944	0.0971164	-0.169842	0.865135	0.924239
ENSG00000068903.19	5168.01	-0.0254356	0.121347	-0.20961	0.833972	0.905572
ENSG00000215878.3	5.20326	-0.0148873	0.230553	-0.0645722	0.948515	0.971548
ENSG00000230328.2	1.17986	-1.10732	0.664745	-1.66578	0.0957566	0.223121
ENSG00000005238.19	1147.39	-0.108661	0.0627272	-1.73228	0.0832237	0.202231
ENSG00000109586.11	622.424	-0.101699	0.135731	-0.749271	0.453694	0.633769
ENSG00000250662.1	3.68121	-0.215716	0.324122	-0.665539	0.505705	0.67734
ENSG00000230615.6	52.5067	-0.212877	0.128054	-1.66241	0.0964313	0.22421
ENSG00000119681.11	259.973	0.698253	0.186105	3.75192	0.000175482	0.00208772
ENSG00000179021.9	372.293	0.186146	0.0815013	2.28396	0.0223739	0.078833
ENSG00000172943.19	695.045	0.103092	0.103899	0.992235	0.321083	0.507789
ENSG00000179097.5	21.0454	-0.0739189	0.264339	-0.279637	0.779756	0.871887
ENSG00000271119.1	14.1853	-0.00764727	0.166237	-0.0460021	0.963309	0.98024
ENSG00000279616.1	2.00848	-0.0433982	0.416329	-0.10424	0.916979	0.955066
ENSG00000171017.10	2.77241	0.801207	0.374128	2.14153	0.0322311	0.1025
ENSG00000245293.2	81.2371	-0.0190981	0.223051	-0.0856223	0.931767	0.963395
ENSG00000083937.8	1211.49	0.00127282	0.106881	0.0119088	0.990498	0.995539
ENSG00000214867.3	1.59202	-0.602718	0.477442	-1.26239	0.206808	0.378589
ENSG00000210195.2	61.9734	0.505206	0.259832	1.94436	0.0518524	0.145232
ENSG00000109321.10	6.03603	1.8422	0.630827	2.9203	0.00349694	0.0200631
ENSG00000281392.1	163.83	-0.361657	0.137745	-2.62556	0.00865061	0.0392033
ENSG00000246526.2	12.2421	-0.178443	0.260301	-0.685525	0.493012	0.666904
ENSG00000116903.7	564.049	-0.301862	0.0785013	-3.84531	0.0001204	0.00155128
ENSG00000280264.1	3.72753	-0.0757143	0.448865	-0.168679	0.866049	0.92482
ENSG00000146535.13	2554.04	0.385017	0.112875	3.41099	0.000647281	0.00559868
ENSG00000241648.1	1.99999	-0.915601	0.431371	-2.12254	0.0337925	0.105971
ENSG00000136682.14	865.284	0.167508	0.0875962	1.91227	0.0558416	0.153103
ENSG00000224185.1	1.5745	0.102918	0.512875	0.20067	0.840957	0.909619
ENSG00000175766.11	221.987	-0.0455834	0.161577	-0.282115	0.777855	0.870721
ENSG00000184500.14	399.591	0.702725	0.148055	4.74637	2.07103e-06	6.32189e-05
ENSG00000231473.2	2.75153	0.108261	0.385635	0.280735	0.778914	0.871311
ENSG00000160326.13	914.14	-0.443025	0.108169	-4.09567	4.20954e-05	0.000679869
ENSG00000277039.1	4.55539	-0.273431	0.327548	-0.83478	0.403842	0.588337
ENSG00000114480.12	375.874	0.0177044	0.0900968	0.196504	0.844216	0.911545
ENSG00000116299.16	902.288	-0.286746	0.107335	-2.6715	0.00755134	0.0354473
ENSG00000273473.1	6.86072	-0.488819	0.253358	-1.92936	0.0536856	0.149069
ENSG00000133636.10	4.22607	-0.468995	0.759231	-0.617724	0.536757	0.701402
ENSG00000188895.11	4077.08	-0.0530606	0.0484864	-1.09434	0.273805	0.457684
ENSG00000138780.14	200.409	-0.130901	0.100752	-1.29923	0.193864	0.362427
ENSG00000240241.5	9.82272	-0.586187	0.216015	-2.71364	0.00665485	0.0323083
ENSG00000068745.14	2042.55	0.25765	0.0642137	4.01238	6.01096e-05	0.000899677
ENSG00000104218.14	554.226	0.0364525	0.0697385	0.522702	0.601182	0.751642
ENSG00000179133.12	41.4999	-0.13028	0.147127	-0.885493	0.375891	0.56132
ENSG00000146006.7	1641.36	-0.223118	0.11269	-1.97993	0.0477111	0.136217
ENSG00000237990.3	3.95969	-0.0303172	0.411303	-0.0737101	0.941241	0.968083
ENSG00000131951.10	25.4431	-0.230648	0.254039	-0.907924	0.363918	0.549805
ENSG00000137473.17	13.2545	-1.18432	0.380321	-3.11399	0.00184573	0.0123323
ENSG00000280095.1	6.26184	-0.208811	0.242905	-0.859639	0.389988	0.575015
ENSG00000125912.10	1446.22	-0.254786	0.0788602	-3.23086	0.0012342	0.00910833
ENSG00000261856.1	4.61982	-0.09803	0.27746	-0.353312	0.723854	0.836389
ENSG00000226840.1	1.50392	-0.825043	0.510321	-1.61671	0.10594	0.239403
ENSG00000204370.8	1636.66	0.267782	0.0810759	3.30286	0.000957037	0.00749846
ENSG00000243422.1	35.378	-0.553209	0.168353	-3.28601	0.00101616	0.00785808
ENSG00000249392.1	2.16742	-0.40031	0.400094	-1.00054	0.31705	0.503902
ENSG00000261002.5	2.10753	0.361862	0.504225	0.71766	0.472967	0.65036
ENSG00000234690.6	76.8992	0.415716	0.137272	3.0284	0.00245849	0.0153244
ENSG00000272710.1	1.15759	-0.729359	0.599615	-1.21638	0.223841	0.399106
ENSG00000230084.5	71.3087	-0.102646	0.178289	-0.575727	0.5648	0.723378
ENSG00000244699.1	4.46029	-0.581143	0.404393	-1.43707	0.150697	0.305602
ENSG00000108932.11	249.903	-0.406382	0.133249	-3.04978	0.00229005	0.0145271
ENSG00000015592.16	5334.59	-0.229643	0.157311	-1.4598	0.144345	0.296758
ENSG00000261794.1	10.8713	-0.458306	0.287848	-1.59218	0.111343	0.24834
ENSG00000137166.14	966.216	0.0602508	0.0961261	0.626789	0.530798	0.69749
ENSG00000264322.2	2.6595	0.851764	0.402387	2.11678	0.0342788	0.107104
ENSG00000261373.1	63.5589	-0.388094	0.17845	-2.17481	0.0296444	0.0965138
ENSG00000137494.13	757.341	-0.0127152	0.0973764	-0.130578	0.896109	0.942811
ENSG00000179799.8	3.31587	-0.433897	0.330221	-1.31396	0.188859	0.355901
ENSG00000158816.15	17.478	-0.223581	0.264456	-0.845439	0.397866	0.582452
ENSG00000113805.8	1067.48	0.0652301	0.144614	0.451063	0.651944	0.788919
ENSG00000239454.1	1.13805	0.320601	0.569398	0.563052	0.5734	0.729677
ENSG00000145337.4	1522.42	0.260184	0.17457	1.49043	0.136112	0.285659
ENSG00000150456.10	199.731	0.199357	0.0778366	2.56123	0.0104303	0.0450966
ENSG00000019169.10	68.662	2.66344	0.493945	5.39219	6.96044e-08	4.20201e-06
ENSG00000239677.6	1.2098	0.596978	0.735664	0.811482	0.417089	0.601084
ENSG00000268257.2	16.0181	-0.298399	0.223776	-1.33347	0.182377	0.347764
ENSG00000170006.11	45.637	-0.0714482	0.127616	-0.559867	0.57557	0.73149
ENSG00000075188.8	120.6	0.278055	0.099559	2.79286	0.00522442	0.0270671
ENSG00000173597.8	109.802	0.810204	0.177149	4.57357	4.79475e-06	0.000123301
ENSG00000163605.14	1957.96	0.46758	0.100994	4.62977	3.66072e-06	9.87513e-05
ENSG00000258512.1	3.08279	-0.381748	0.373069	-1.02327	0.306182	0.492204
ENSG00000050130.17	1243.43	-0.0245644	0.0724975	-0.338831	0.734737	0.843413
ENSG00000279914.1	2.36334	0.113839	0.347298	0.327784	0.743075	0.848335
ENSG00000170185.9	655.951	0.215913	0.0894768	2.41306	0.0158193	0.0613736
ENSG00000165355.7	1077.65	0.142373	0.110949	1.28323	0.199413	0.369571
ENSG00000243480.7	78.24	-0.632979	0.236063	-2.6814	0.00733157	0.0347014
ENSG00000250590.5	1.01915	1.12792	0.558868	2.01822	0.0435688	0.127449
ENSG00000276890.1	8.70081	-0.325562	0.245044	-1.32859	0.183984	0.349881
ENSG00000065615.13	555.86	-0.0491015	0.0837572	-0.586236	0.557717	0.717902
ENSG00000271265.1	42.7644	-0.167582	0.170326	-0.983891	0.325169	0.511573
ENSG00000088882.7	25.6064	1.0402	0.293144	3.54842	0.000387546	0.00381428
ENSG00000163602.9	1938.63	0.174316	0.106863	1.6312	0.102847	0.234483
ENSG00000100243.20	3895.6	-0.0159662	0.0912265	-0.175017	0.861066	0.921894
ENSG00000272774.1	6.23918	-0.685847	0.379061	-1.80933	0.0703997	0.180021
ENSG00000255325.2	0.938979	-0.844492	0.670092	-1.26026	0.207575	0.3795
ENSG00000274272.1	656.748	0.678545	0.182908	3.70975	0.000207462	0.00237677
ENSG00000116717.11	721.685	0.548202	0.20492	2.67521	0.00746834	0.0351542
ENSG00000082516.8	554.864	-0.0564638	0.0573639	-0.98431	0.324963	0.511452
ENSG00000134851.12	2331.66	0.14142	0.180196	0.784809	0.432565	0.614835
ENSG00000237172.3	286.981	0.262102	0.130667	2.00588	0.0448689	0.130232
ENSG00000254245.2	230.925	-0.112793	0.241826	-0.46642	0.640915	0.78136
ENSG00000109171.14	732.605	0.274222	0.0721831	3.79897	0.000145298	0.00179466
ENSG00000277855.1	12.1557	-0.140487	0.197622	-0.710885	0.477155	0.654015
ENSG00000250131.1	28.9277	-0.193097	0.175504	-1.10024	0.271226	0.455347
ENSG00000242094.1	1.45139	-0.715385	0.493277	-1.45027	0.146983	0.300149
ENSG00000144136.10	1937.35	-0.26184	0.0646495	-4.05015	5.11853e-05	0.00078789
ENSG00000106245.9	1302.6	0.267243	0.0918316	2.91014	0.00361262	0.0205345
ENSG00000269404.6	17.2176	-0.0755346	0.169205	-0.44641	0.655301	0.791081
ENSG00000164056.10	215.088	0.32729	0.122633	2.66885	0.00761109	0.0356505
ENSG00000267696.6	89.0695	-0.138948	0.110634	-1.25593	0.209142	0.381549
ENSG00000275070.1	6.96856	-0.083913	0.286392	-0.293001	0.769522	0.865329
ENSG00000258704.6	11.4695	-0.177751	0.212959	-0.834673	0.403902	0.588372
ENSG00000143033.17	738.314	-0.0500951	0.087035	-0.575574	0.564903	0.723481
ENSG00000137463.4	66.1542	0.687524	0.170316	4.03676	5.41947e-05	0.000825925
ENSG00000120820.12	189.467	0.227471	0.127193	1.78839	0.0737133	0.185563
ENSG00000114541.14	808.693	0.125858	0.223874	0.56218	0.573993	0.730143
ENSG00000159618.15	15.8824	0.458485	0.252523	1.81561	0.0694296	0.178275
ENSG00000225032.5	96.5639	-0.0182812	0.150324	-0.121612	0.903206	0.947418
ENSG00000144744.16	1722.96	0.0681165	0.0754511	0.90279	0.366638	0.552448
ENSG00000267648.1	2.85088	0.919229	0.582009	1.57941	0.114243	0.252965
ENSG00000244513.6	72.3643	0.207644	0.135144	1.53646	0.124425	0.268482
ENSG00000164116.16	631.078	-0.00873427	0.146301	-0.0597007	0.952394	0.974262
ENSG00000220891.1	7.07569	0.413247	0.229782	1.79843	0.072109	0.182942
ENSG00000170180.19	11.5217	0.44944	0.177775	2.52814	0.011467	0.0484628
ENSG00000148482.11	1232.3	1.1765	0.233056	5.04814	4.46138e-07	1.84823e-05
ENSG00000215193.12	1850.99	-0.216107	0.0772058	-2.79911	0.00512438	0.0266722
ENSG00000272071.1	5.31306	0.00835176	0.294281	0.0283802	0.977359	0.988221
ENSG00000272662.1	3.39078	0.0346023	0.288957	0.119749	0.904682	0.948303
ENSG00000258839.2	237.566	-0.00599307	0.152886	-0.0391996	0.968731	0.983263
ENSG00000230479.1	4.68328	0.903376	0.340045	2.65664	0.00789236	0.0366299
ENSG00000183662.10	709.982	-0.289753	0.198542	-1.45941	0.144453	0.296924
ENSG00000241316.6	23.2417	0.0173835	0.195564	0.0888887	0.92917	0.962141
ENSG00000007038.10	4.91434	-0.508784	0.407593	-1.24826	0.211934	0.385136
ENSG00000180316.12	8.00439	-0.2814	0.21293	-1.32156	0.186314	0.352722
ENSG00000250303.3	263.94	0.155646	0.109817	1.41732	0.156389	0.313387
ENSG00000231355.1	15.7505	1.58602	0.273889	5.79075	7.00721e-09	6.52113e-07
ENSG00000110395.6	1274.59	0.112695	0.0762629	1.47772	0.139482	0.290284
ENSG00000272610.1	10.7873	0.287981	0.187753	1.53383	0.125071	0.2695
ENSG00000233903.2	1.94412	-0.107505	0.400903	-0.268157	0.788579	0.877277
ENSG00000180535.3	10.1292	-0.17227	0.281298	-0.61241	0.540266	0.703859
ENSG00000230804.2	18.7312	0.0550185	0.229585	0.239643	0.810607	0.890563
ENSG00000270059.1	73.1605	-0.060964	0.148538	-0.410428	0.681492	0.809116
ENSG00000181392.14	46.2113	-0.627542	0.250994	-2.50023	0.0124114	0.0512862
ENSG00000241684.5	36.9713	0.316609	0.224565	1.40988	0.158576	0.316246
ENSG00000279722.1	166.066	0.0791803	0.102632	0.771499	0.440411	0.621348
ENSG00000241158.5	54.6308	0.695415	0.268797	2.58714	0.0096777	0.0425565
ENSG00000163638.13	342.118	1.13331	0.303084	3.73927	0.000184557	0.00216711
ENSG00000140365.15	991.301	-0.0166161	0.107825	-0.154102	0.877529	0.932165
ENSG00000250910.7	10.7807	0.165367	0.202451	0.816826	0.414028	0.598239
ENSG00000133812.15	1129.93	0.100433	0.086076	1.1668	0.243293	0.422358
ENSG00000168734.13	2207.71	0.138646	0.0982853	1.41065	0.158347	0.315926
ENSG00000257529.5	2.86517	-0.449106	0.441005	-1.01837	0.308502	0.494587
ENSG00000241544.1	2.94977	0.584834	0.456135	1.28215	0.19979	0.370059
ENSG00000125730.16	2231.69	0.750779	0.248366	3.02287	0.00250386	0.01555
ENSG00000135845.9	478.804	0.156477	0.0566945	2.76001	0.00578005	0.0291863
ENSG00000239926.1	1.09215	-1.66803	0.663974	-2.5122	0.0119982	0.0500113
ENSG00000272181.1	6.43088	0.754908	0.282656	2.67076	0.00756797	0.0355048
ENSG00000272567.1	5.4417	0.874254	0.337677	2.58903	0.0096248	0.0423985
ENSG00000153246.12	242.435	0.508654	0.215927	2.35567	0.0184891	0.0688346
ENSG00000243410.1	3.27385	0.559568	0.565102	0.990208	0.322073	0.509014
ENSG00000260599.1	2.53236	0.0633255	0.366169	0.172941	0.862698	0.922823
ENSG00000252641.2	1.84583	0.0215305	0.398287	0.0540576	0.956889	0.976523
ENSG00000089505.17	43.497	-0.18231	0.137598	-1.32495	0.185189	0.351596
ENSG00000163636.10	1663.23	0.140745	0.053327	2.63928	0.00830832	0.0380333
ENSG00000270689.1	31.9392	-0.160632	0.23331	-0.688491	0.491143	0.665454
ENSG00000253117.4	4.10897	0.620672	0.413923	1.49948	0.133748	0.282483
ENSG00000280620.1	1.99541	-0.987803	0.421317	-2.34456	0.0190495	0.0702758
ENSG00000163634.11	1378.33	-0.0670345	0.0954672	-0.702174	0.482571	0.658713
ENSG00000117481.10	491.16	-0.178794	0.0628388	-2.84528	0.00443721	0.0239157
ENSG00000196544.7	322.454	0.0842178	0.103508	0.813638	0.415852	0.599868
ENSG00000258926.1	7.48333	-0.264093	0.358548	-0.736562	0.461389	0.64017
ENSG00000163630.10	4213.32	-0.165519	0.166031	-0.99692	0.318803	0.505513
ENSG00000199133.3	4.7361	0.506757	0.366165	1.38396	0.166372	0.326837
ENSG00000136574.17	0.923918	1.88881	0.862778	2.18922	0.028581	0.0939419
ENSG00000271148.1	9.10805	0.297115	0.24872	1.19458	0.232252	0.409032
ENSG00000266016.3	10.3935	0.215788	0.186298	1.15829	0.246744	0.426501
ENSG00000244723.3	9.68268	-0.117074	0.285486	-0.410087	0.681742	0.809325
ENSG00000277387.1	1.17854	-1.58302	0.680725	-2.32549	0.0200456	0.0727932
ENSG00000231969.1	13.95	-0.0384785	0.195555	-0.196765	0.844011	0.911378
ENSG00000197265.8	463.231	0.391538	0.0847866	4.61793	3.87595e-06	0.000103696
ENSG00000160539.4	614.136	-0.171202	0.0951457	-1.79936	0.0719612	0.182715
ENSG00000105137.12	208.641	0.724671	0.163755	4.42535	9.62882e-06	0.000210738
ENSG00000100478.14	872.778	-0.210201	0.0769968	-2.73	0.00633351	0.0311959
ENSG00000189283.9	298.498	-0.102461	0.0830333	-1.23397	0.217214	0.391371
ENSG00000177822.7	22.9478	-0.154272	0.180238	-0.855934	0.392034	0.576873
ENSG00000277592.1	1.97822	0.515414	0.425846	1.21033	0.226152	0.401992
ENSG00000263429.3	10.8655	2.43405	0.394279	6.17342	6.68281e-10	8.75205e-08
ENSG00000187904.3	2.58328	0.311938	0.341377	0.913764	0.360841	0.546834
ENSG00000242428.5	24.8333	0.0526837	0.200798	0.262372	0.793035	0.879859
ENSG00000244383.1	2.68407	-0.236944	0.405916	-0.583726	0.559405	0.719219
ENSG00000244731.7	1739.23	0.902748	0.267457	3.3753	0.000737358	0.0061628
ENSG00000092203.13	2054.72	-0.174523	0.0530772	-3.28809	0.0010087	0.00781152
ENSG00000168306.12	122.393	0.659258	0.149015	4.42411	9.68387e-06	0.000211373
ENSG00000170584.10	921.821	0.190123	0.0904179	2.10271	0.0354908	0.109844
ENSG00000280035.1	59.4832	-0.380931	0.110827	-3.43717	0.000587817	0.00519926
ENSG00000255154.7	95.4087	-0.532826	0.206017	-2.58632	0.00970055	0.0426396
ENSG00000201440.1	8.82086	0.050191	0.242908	0.206626	0.836302	0.907223
ENSG00000119927.13	973.54	0.325437	0.147273	2.20975	0.0271222	0.090609
ENSG00000163686.14	1192.06	-0.05575	0.0917463	-0.607654	0.543417	0.706466
ENSG00000145491.11	39.8617	-0.377152	0.247744	-1.52234	0.127923	0.273717
ENSG00000279311.1	5.84011	-0.29405	0.305943	-0.961126	0.336489	0.522776
ENSG00000163618.17	4864.03	-0.423878	0.149163	-2.8417	0.0044873	0.0241145
ENSG00000280388.1	16.3147	0.193681	0.178262	1.0865	0.277259	0.461373
ENSG00000267013.5	2.6422	0.285923	0.44055	0.649014	0.51633	0.6851
ENSG00000163687.13	13.6927	2.10016	0.37169	5.65029	1.60181e-08	1.25969e-06
ENSG00000127831.10	122.51	1.33404	2.34693	0.568418	0.569751	0.727196
ENSG00000267096.1	7.93971	0.235897	0.28246	0.835152	0.403632	0.588208
ENSG00000069188.16	311.661	-0.360007	0.121663	-2.95905	0.00308586	0.0182788
ENSG00000052841.14	1495.84	0.0956922	0.069053	1.38578	0.165814	0.326136
ENSG00000226686.7	140.451	-0.0761234	0.23603	-0.322516	0.747062	0.850904
ENSG00000283511.1	1.48173	0.798741	0.456285	1.75053	0.0800268	0.196507
ENSG00000271150.1	2.62954	-0.0734942	0.358293	-0.205123	0.837476	0.907496
ENSG00000233860.1	4.05787	-0.368227	0.405753	-0.907515	0.364134	0.549897
ENSG00000263990.1	26.123	-0.539557	0.162626	-3.31779	0.000907337	0.00718941
ENSG00000174840.8	841.357	0.0639487	0.0638161	1.00208	0.316306	0.503166
ENSG00000267264.1	22.6039	0.00576885	0.14826	0.0389103	0.968962	0.983351
ENSG00000174844.14	37.5851	0.0102449	0.249413	0.0410758	0.967235	0.982236
ENSG00000244586.1	1.20748	-0.251882	0.576951	-0.436574	0.66242	0.796077
ENSG00000225978.3	418.908	-0.189778	0.146938	-1.29155	0.196514	0.365743
ENSG00000256915.1	0.864699	-0.978935	0.618077	-1.58384	0.11323	0.251219
ENSG00000230303.5	11.5672	-0.145146	0.255456	-0.568183	0.56991	0.72727
ENSG00000118997.13	437.824	0.0727951	0.177177	0.410861	0.681175	0.808917
ENSG00000180957.17	2460.76	-0.0446479	0.0650072	-0.686814	0.4922	0.666226
ENSG00000240708.1	0.76638	-0.671938	0.56788	-1.18324	0.236714	0.414581
ENSG00000068489.12	48.1523	-0.395008	0.13388	-2.95046	0.00317304	0.01866
ENSG00000253986.1	1.62502	0.698143	0.561686	1.24294	0.21389	0.387274
ENSG00000173641.17	92.4014	-0.254774	0.292408	-0.871296	0.383593	0.569034
ENSG00000280719.1	3.82818	0.0238417	0.334062	0.0713692	0.943104	0.969067
ENSG00000144771.7	4.94155	0.00480878	0.290049	0.0165792	0.986772	0.993377
ENSG00000265992.1	159.793	-0.594746	0.168479	-3.53008	0.000415435	0.00401695
ENSG00000204086.4	1.4345	0.365435	0.477949	0.764591	0.444515	0.624969
ENSG00000087299.11	514.781	-0.292926	0.0691765	-4.23447	2.29088e-05	0.000418107
ENSG00000271976.1	289.528	0.290995	0.0728221	3.99597	6.44311e-05	0.000950776
ENSG00000016391.10	1124.35	0.673189	0.133639	5.03737	4.71967e-07	1.92093e-05
ENSG00000261218.5	4.89958	-0.132265	0.318614	-0.415125	0.67805	0.806622
ENSG00000142408.3	3937.15	-0.348812	0.152708	-2.28418	0.0223611	0.0788049
ENSG00000163933.9	355.665	-0.206327	0.0805798	-2.56053	0.0104512	0.0451387
ENSG00000272825.1	3.53328	0.192241	0.335964	0.572207	0.567182	0.725285
ENSG00000239265.5	6.63227	-0.0723989	0.257036	-0.281668	0.778198	0.87087
ENSG00000269646.1	3.05232	-0.218859	0.379794	-0.576257	0.564442	0.723033
ENSG00000242142.1	11.6797	-0.0983265	0.403002	-0.243985	0.807242	0.888501
ENSG00000225192.1	4.10316	0.101379	0.308386	0.328741	0.742351	0.847999
ENSG00000163935.13	207.047	0.0224278	0.0869287	0.258002	0.796405	0.882048
ENSG00000104979.8	1454.13	0.143409	0.0930179	1.54174	0.123137	0.266748
ENSG00000279144.1	2.39443	-0.20816	0.399188	-0.521458	0.602048	0.752091
ENSG00000217078.1	2.75571	0.97649	0.484932	2.01366	0.0440449	0.128437
ENSG00000248592.7	155.612	0.0649834	0.172599	0.376499	0.706546	0.825501
ENSG00000233108.1	2.36617	-0.0860021	0.371924	-0.231236	0.817132	0.894657
ENSG00000204311.12	144.993	-0.112267	0.108595	-1.03381	0.301225	0.486909
ENSG00000272573.5	244.11	0.241602	0.272354	0.887087	0.375032	0.560417
ENSG00000230992.3	15.7299	-0.480411	0.229387	-2.09432	0.0362315	0.111394
ENSG00000236345.1	3.49333	-0.0685815	0.323818	-0.21179	0.832271	0.90443
ENSG00000253284.2	6.67117	-0.0591885	0.217924	-0.271601	0.785929	0.875863
ENSG00000275956.1	13.6709	-0.233066	0.206938	-1.12626	0.260055	0.442448
ENSG00000228020.2	16.4745	-0.943273	0.311148	-3.03159	0.00243269	0.0151974
ENSG00000142513.5	4.50009	-0.608366	0.313779	-1.93883	0.0525217	0.146563
ENSG00000273466.1	21.7956	0.53747	0.187649	2.86423	0.00418021	0.0228567
ENSG00000183785.14	1304.51	-0.187672	0.145098	-1.29341	0.19587	0.364941
ENSG00000163939.18	985.047	0.104811	0.0900444	1.16399	0.244429	0.423697
ENSG00000010327.10	901.657	0.81376	0.250739	3.24544	0.00117268	0.00876414
ENSG00000232901.1	4.29213	-0.465426	0.323547	-1.43851	0.150288	0.305038
ENSG00000100926.14	445.869	0.251241	0.0989135	2.54	0.0110852	0.0471992
ENSG00000177600.8	4926.54	0.527596	0.139978	3.76914	0.000163814	0.00197862
ENSG00000242516.1	85.8381	0.0694232	0.0861452	0.805886	0.420308	0.604144
ENSG00000114841.17	1060.85	-0.63353	0.126348	-5.01416	5.32666e-07	2.11756e-05
ENSG00000242797.3	3.00975	-0.239189	0.451443	-0.529833	0.596228	0.748228
ENSG00000139644.12	13001.1	0.203961	0.0625421	3.26118	0.0011095	0.00840573
ENSG00000168237.17	65.8241	-0.332558	0.127231	-2.61381	0.00895395	0.040118
ENSG00000137824.15	2047.86	-0.0887712	0.0424365	-2.09186	0.0364511	0.111878
ENSG00000164091.11	4409.35	-0.182576	0.0721568	-2.53027	0.0113976	0.0482323
ENSG00000257258.1	5.22032	0.471055	0.267833	1.75877	0.0786171	0.193939
ENSG00000234814.8	4.68961	-0.373026	0.339239	-1.0996	0.271508	0.455591
ENSG00000173366.11	37.2417	0.627425	0.265661	2.36175	0.0181891	0.0680288
ENSG00000273597.1	3.43749	-1.79461	0.47665	-3.76505	0.000166518	0.00200383
ENSG00000239732.3	21.7425	0.332238	0.348346	0.953759	0.340206	0.526494
ENSG00000231551.7	98.0134	0.252533	0.11442	2.20708	0.0273086	0.0910513
ENSG00000162654.8	364.784	-0.022129	0.134489	-0.16454	0.869306	0.926774
ENSG00000153283.12	15.1753	0.318326	0.21264	1.49702	0.134388	0.283336
ENSG00000025708.13	196.955	0.400226	0.286149	1.39866	0.161914	0.320815
ENSG00000255122.1	1.67494	0.291671	0.421675	0.691696	0.489128	0.663925
ENSG00000114786.16	74.5907	-0.428298	0.154759	-2.76751	0.0056486	0.0287106
ENSG00000224950.2	3.97675	0.5033	0.316513	1.59014	0.111803	0.24904
ENSG00000247708.7	70.0199	-0.215597	0.0978717	-2.20285	0.0276054	0.0917045
ENSG00000227698.1	3.98468	0.0741789	0.325322	0.228017	0.819633	0.896567
ENSG00000138271.5	1.24893	-0.301488	0.628058	-0.480032	0.631205	0.774089
ENSG00000034713.7	5750.98	0.0416541	0.0727952	0.572209	0.56718	0.725285
ENSG00000269890.1	8.95568	-0.457902	0.344359	-1.32972	0.18361	0.349348
ENSG00000055955.15	218.469	-0.569575	0.146846	-3.87873	0.000105003	0.00140403
ENSG00000259956.1	1212.98	-0.0739695	0.0525966	-1.40635	0.159619	0.317586
ENSG00000100314.3	150.842	-0.21559	0.141917	-1.51912	0.128732	0.2749
ENSG00000145050.15	491.934	0.351048	0.118144	2.97135	0.00296493	0.0176986
ENSG00000244247.1	1.43466	0.565181	0.549245	1.02901	0.303473	0.48923
ENSG00000177519.3	362.206	-0.0329246	0.183364	-0.179559	0.857499	0.919762
ENSG00000254833.1	2.33808	-0.777952	0.390182	-1.99382	0.046172	0.132969
ENSG00000143437.20	953.861	0.0818097	0.0694604	1.17779	0.238881	0.417028
ENSG00000254687.1	1.16846	-0.403893	0.492135	-0.820696	0.41182	0.596109
ENSG00000114735.9	573.001	0.0467842	0.0720492	0.649337	0.516121	0.684987
ENSG00000088543.14	964.037	-0.277189	0.0858853	-3.22743	0.00124908	0.00918392
ENSG00000271858.5	63.8686	0.400374	0.122168	3.27725	0.00104825	0.0080506
ENSG00000007402.11	680.409	-0.363955	0.123613	-2.9443	0.00323682	0.0189455
ENSG00000235217.6	539.472	-0.0613208	0.0737875	-0.831045	0.405948	0.590172
ENSG00000180245.4	22.5705	-0.291952	0.165023	-1.76916	0.0768671	0.190986
ENSG00000173702.7	1.77074	-0.15359	0.408434	-0.376045	0.706884	0.825681
ENSG00000157502.13	564.901	-0.0502496	0.178632	-0.281302	0.778478	0.871144
ENSG00000126062.3	887.26	0.0685667	0.0742317	0.923684	0.355651	0.541687
ENSG00000120217.13	76.7484	7.20428e-05	0.108861	0.00066179	0.999472	0.999657
ENSG00000253320.5	55.5488	-0.145504	0.122499	-1.18779	0.234915	0.412327
ENSG00000137171.14	1198.49	-0.0839027	0.0670917	-1.25057	0.211092	0.384165
ENSG00000280248.1	43.2098	-0.142415	0.144538	-0.985311	0.324471	0.511087
ENSG00000114395.10	187.98	-0.458074	0.108988	-4.20296	2.63449e-05	0.000464777
ENSG00000105372.6	4761.58	0.352068	0.128032	2.74985	0.00596228	0.029838
ENSG00000229719.4	55.1431	-0.480395	0.130784	-3.6732	0.000239536	0.00265253
ENSG00000114388.12	887.019	0.0846603	0.0801226	1.05663	0.290678	0.475782
ENSG00000114383.9	1932.34	-0.193217	0.0739663	-2.61224	0.00899522	0.0402696
ENSG00000079246.15	4190.64	0.0474197	0.0646033	0.734013	0.462941	0.641215
ENSG00000114378.16	107.368	0.544106	0.152728	3.56259	0.000367212	0.00366186
ENSG00000139505.11	1921.1	-0.1417	0.0927936	-1.52704	0.126751	0.271983
ENSG00000172403.10	1124.55	-0.349859	0.174761	-2.00193	0.0452925	0.131192
ENSG00000241720.2	21.5929	0.588823	0.182504	3.22635	0.00125378	0.00920884
ENSG00000258172.1	1.16926	0.207711	0.52544	0.395308	0.692615	0.816473
ENSG00000114353.16	5545.33	0.195912	0.0799979	2.44896	0.0143269	0.0570321
ENSG00000114349.9	3.40918	0.841992	0.352975	2.38541	0.01706	0.0648743
ENSG00000001617.11	249.12	0.954297	0.19977	4.77697	1.77954e-06	5.57892e-05
ENSG00000239149.1	0.260174	0.298103	0.952398	0.313003	0.754279	0.855625
ENSG00000235016.1	60.2161	-0.155854	0.131912	-1.1815	0.237403	0.415261
ENSG00000234553.1	1.66783	0.361236	0.450378	0.802073	0.422511	0.606083
ENSG00000154099.17	435.95	-0.386412	0.145326	-2.65893	0.00783891	0.0364339
ENSG00000228008.1	1.56069	-1.10017	0.54266	-2.02737	0.0426247	0.125501
ENSG00000099308.10	6104.34	-0.378449	0.124549	-3.03854	0.00237724	0.0149343
ENSG00000259116.1	4.87372	0.772325	0.345763	2.23369	0.0255038	0.0865918
ENSG00000099219.13	1179.96	-0.158628	0.107217	-1.4795	0.139007	0.289615
ENSG00000240207.6	237.066	-0.150661	0.139569	-1.07947	0.280377	0.464562
ENSG00000131504.15	1790.18	0.0348752	0.0921696	0.378381	0.705147	0.824573
ENSG00000113657.12	3795.67	0.127513	0.104726	1.21758	0.223383	0.398596
ENSG00000152102.17	7333.94	-0.253248	0.0726059	-3.48798	0.000486691	0.00453189
ENSG00000172460.14	25.4852	-0.0371948	0.255494	-0.14558	0.884253	0.935951
ENSG00000185614.4	89.4322	-0.0780696	0.132285	-0.590162	0.555082	0.715758
ENSG00000215251.3	452.529	0.0509231	0.0912127	0.55829	0.576647	0.732313
ENSG00000254154.8	166.939	-0.60928	0.230527	-2.64298	0.00821793	0.0377525
ENSG00000187492.8	3.93031	-0.920025	0.546025	-1.68495	0.0919982	0.21731
ENSG00000172893.15	1409.61	0.031963	0.135658	0.235614	0.813732	0.892547
ENSG00000176095.11	3451.62	-0.0995776	0.0665462	-1.49637	0.134558	0.283565
ENSG00000163104.17	955.383	0.065892	0.1011	0.651749	0.514563	0.684069
ENSG00000267121.5	169.236	-0.547581	0.118509	-4.62057	3.82694e-06	0.000102594
ENSG00000176020.8	15.3853	-0.379876	0.566479	-0.670593	0.50248	0.674968
ENSG00000173531.15	399.29	0.0549105	0.104661	0.524652	0.599825	0.750567
ENSG00000235120.1	2.20554	-0.410594	0.38336	-1.07104	0.284151	0.46858
ENSG00000164061.4	6802.36	-0.504999	0.158818	-3.17974	0.00147407	0.0103985
ENSG00000156395.12	720.949	-0.433353	0.122263	-3.54443	0.000393459	0.0038596
ENSG00000114316.12	1529.36	-0.259565	0.0732378	-3.54414	0.000393895	0.00386094
ENSG00000221540.1	1.37111	-1.65109	0.526484	-3.13607	0.00171229	0.0116376
ENSG00000267683.1	1.82784	-0.716252	0.500198	-1.43194	0.152162	0.307572
ENSG00000188315.7	512.828	0.117964	0.073419	1.60673	0.108115	0.243007
ENSG00000088726.15	8.09955	-0.0942432	0.208007	-0.453077	0.650493	0.787982
ENSG00000169855.19	1126.36	-0.0685727	0.0950847	-0.721174	0.470802	0.648358
ENSG00000179222.17	6001.81	-0.276617	0.0872163	-3.17162	0.00151593	0.0106272
ENSG00000175040.5	1190.83	-0.0847662	0.0921079	-0.920293	0.35742	0.54345
ENSG00000253344.1	2.33331	-0.0643474	0.402229	-0.159977	0.872899	0.929202
ENSG00000230805.6	24.2485	-0.283957	0.209476	-1.35556	0.17524	0.338445
ENSG00000131931.8	281.763	0.400786	0.104199	3.84635	0.000119892	0.00154646
ENSG00000176845.12	312.79	1.0391	0.159974	6.49542	8.28016e-11	1.6189e-08
ENSG00000185909.14	572.702	-0.0258897	0.101622	-0.254764	0.798905	0.883414
ENSG00000109680.10	186.392	-0.0609876	0.100106	-0.609233	0.54237	0.705548
ENSG00000177352.9	159.805	-0.425325	0.0984791	-4.31894	1.5678e-05	0.000312806
ENSG00000124688.13	404.068	-0.169896	0.0951353	-1.78583	0.0741266	0.186243
ENSG00000162571.13	2.58477	-0.287227	0.502292	-0.571832	0.567436	0.725381
ENSG00000279652.1	30.8092	0.0923687	0.125139	0.738129	0.460436	0.639354
ENSG00000112996.10	1228.34	-0.199378	0.082746	-2.40952	0.0159736	0.0618178
ENSG00000178252.17	3645.72	0.269784	0.0830261	3.24939	0.00115652	0.00868499
ENSG00000173124.14	8.60509	0.608386	0.22126	2.74965	0.00596594	0.0298395
ENSG00000161999.11	1093.37	0.0587656	0.0803151	0.731687	0.46436	0.642523
ENSG00000177479.19	2602.6	-0.14317	0.0753812	-1.89928	0.0575274	0.156289
ENSG00000178537.9	321.626	0.410466	0.114898	3.57244	0.00035367	0.0035519
ENSG00000105141.5	3.18844	-0.33784	0.305836	-1.10464	0.269314	0.453262
ENSG00000174808.11	60.1757	-0.14943	0.164034	-0.910971	0.362311	0.54809
ENSG00000181524.6	2.56084	-0.161117	0.341193	-0.472217	0.636772	0.778562
ENSG00000197565.15	23.886	0.92001	0.274581	3.3506	0.00080638	0.00657886
ENSG00000213672.7	2730.22	-0.0472231	0.0940847	-0.501921	0.615723	0.762405
ENSG00000271973.1	5.84345	0.0622139	0.261274	0.238117	0.81179	0.891178
ENSG00000138650.8	3526.56	-0.102877	0.114121	-0.901469	0.367339	0.553094
ENSG00000270409.1	12.8751	-0.134798	0.215315	-0.626047	0.531284	0.697702
ENSG00000008300.15	1965.49	-0.206256	0.129268	-1.59557	0.110584	0.247224
ENSG00000249275.1	8.63031	-0.201636	0.204947	-0.983843	0.325193	0.511573
ENSG00000225697.11	381.277	0.440449	0.132274	3.32981	0.000869052	0.00697971
ENSG00000145040.3	3.57191	1.60531	0.366822	4.37626	1.20732e-05	0.000252496
ENSG00000187010.19	62.957	0.4007	0.146561	2.73402	0.00625659	0.0308921
ENSG00000229962.1	1.38341	-1.09945	0.501368	-2.1929	0.0283145	0.0933253
ENSG00000146233.7	41.64	0.855346	0.181312	4.71755	2.38707e-06	7.066e-05
ENSG00000279508.1	207.605	-0.733972	0.213629	-3.43573	0.000590958	0.00521852
ENSG00000166024.13	280.227	0.126419	0.0765083	1.65235	0.0984623	0.227426
ENSG00000115211.15	951.529	0.164954	0.0688404	2.39617	0.0165672	0.0636336
ENSG00000277483.1	2.80192	-0.0222476	0.344213	-0.0646333	0.948466	0.971548
ENSG00000172113.8	171.787	-0.0478987	0.105437	-0.454285	0.649624	0.787369
ENSG00000206552.4	1.24499	0.250488	0.590754	0.424014	0.671556	0.80262
ENSG00000228638.1	79.4318	0.220304	0.0882822	2.49545	0.0125796	0.0517771
ENSG00000164045.11	36.6402	0.384235	0.141007	2.72494	0.00643139	0.0315394
ENSG00000184945.13	1.8236	-1.35974	0.712114	-1.90944	0.0562056	0.1537
ENSG00000169136.9	411.889	0.100514	0.103869	0.967695	0.333197	0.51946
ENSG00000176268.5	9.60219	0.261048	0.245276	1.06431	0.28719	0.471785
ENSG00000117748.9	1232.79	0.0438288	0.0707126	0.619816	0.535379	0.700683
ENSG00000196071.4	170.426	-0.205789	0.187096	-1.09991	0.271372	0.455475
ENSG00000132153.14	2852.15	-0.113496	0.0675109	-1.68116	0.0927324	0.218552
ENSG00000105479.15	49.9907	0.335561	0.184819	1.81562	0.0694291	0.178275
ENSG00000183624.13	1716.65	0.0269597	0.0669774	0.40252	0.687301	0.812995
ENSG00000163832.15	599.032	-0.0965776	0.0621322	-1.55439	0.120092	0.262203
ENSG00000260236.1	72.7717	0.106171	0.118789	0.893774	0.371443	0.556796
ENSG00000113722.16	8.21636	0.000697228	0.231258	0.00301494	0.997594	0.999071
ENSG00000114648.11	788.446	-0.102011	0.0737256	-1.38366	0.166464	0.326978
ENSG00000272479.1	56.6576	0.157135	0.151058	1.04023	0.298232	0.483673
ENSG00000160799.11	734.617	0.186543	0.101911	1.83045	0.0671827	0.174137
ENSG00000236377.1	9.61686	-0.684	0.253669	-2.69642	0.00700887	0.0336101
ENSG00000235349.1	3.26956	-0.468637	0.320304	-1.4631	0.143439	0.295776
ENSG00000277455.1	0.902826	-0.368701	0.550405	-0.669872	0.502939	0.675417
ENSG00000248996.1	7.63455	-0.202284	0.301823	-0.670206	0.502726	0.675215
ENSG00000181585.3	286.833	-0.212126	0.126745	-1.67364	0.0942008	0.220747
ENSG00000108298.9	9145.84	0.339988	0.0972471	3.49612	0.000472072	0.00442239
ENSG00000140832.9	51.4865	0.625177	0.13855	4.51229	6.41326e-06	0.000153498
ENSG00000255224.1	88.8056	0.319689	0.128196	2.49376	0.01264	0.0519662
ENSG00000228392.1	10.625	-0.913309	0.334479	-2.73054	0.00632302	0.0311585
ENSG00000241186.8	29.1846	-0.688387	0.235813	-2.9192	0.00350926	0.0201053
ENSG00000144677.14	1153.97	0.292749	0.0851154	3.43944	0.000582924	0.00516442
ENSG00000257553.1	70.5152	0.294523	0.158625	1.85672	0.0633507	0.167321
ENSG00000151388.10	11.036	0.749048	0.306146	2.4467	0.0144171	0.0573276
ENSG00000163827.12	485.996	-0.0960299	0.171488	-0.559981	0.575492	0.731447
ENSG00000226510.1	7.05816	-0.0889384	0.244664	-0.363512	0.716222	0.831872
ENSG00000240972.1	5009.01	0.259781	0.126996	2.04559	0.0407966	0.121444
ENSG00000012223.12	45.1936	-0.524947	0.436509	-1.2026	0.22913	0.405576
ENSG00000283646.1	91.1743	-0.312233	0.23005	-1.35724	0.174706	0.337774
ENSG00000224356.5	7.00897	0.255542	0.300002	0.851798	0.394326	0.578992
ENSG00000121807.5	3.27144	2.69942	0.502515	5.37183	7.79433e-08	4.59441e-06
ENSG00000055813.5	723.915	-1.12191	0.267533	-4.19355	2.74618e-05	0.00048005
ENSG00000137154.12	11978	0.515637	0.10898	4.73149	2.22873e-06	6.67777e-05
ENSG00000237718.2	8.296	-0.198018	0.251015	-0.788868	0.430189	0.612812
ENSG00000092067.5	2.18528	0.422656	0.459671	0.919476	0.357847	0.543967
ENSG00000262031.1	1.53968	-0.214298	0.519158	-0.412781	0.679767	0.807925
ENSG00000281649.1	1490.79	-0.167565	0.089704	-1.86798	0.0617651	0.164405
ENSG00000125835.18	1059.71	0.0245281	0.0928596	0.264142	0.791671	0.879006
ENSG00000235092.5	55.3051	-0.236203	0.176815	-1.33588	0.181589	0.346727
ENSG00000187258.13	3.75008	-0.311686	0.374663	-0.831909	0.40546	0.589716
ENSG00000280077.1	315.625	0.338787	0.130749	2.59113	0.00956603	0.0422025
ENSG00000173585.15	7.3192	1.24251	0.35182	3.53166	0.000412962	0.00400018
ENSG00000089127.12	140.324	0.140701	0.14524	0.968746	0.332672	0.518946
ENSG00000163818.16	1534.76	-0.122037	0.121024	-1.00837	0.313275	0.499845
ENSG00000244357.3	7.4149	-0.199986	0.279605	-0.715243	0.474459	0.651611
ENSG00000125354.22	1215.54	-0.276092	0.113939	-2.42317	0.0153858	0.0601488
ENSG00000230530.1	57.0111	0.344554	0.139586	2.46841	0.0135716	0.0548659
ENSG00000273866.1	4.53945	-0.462005	0.353032	-1.30868	0.190644	0.358528
ENSG00000260328.1	481.013	-0.678678	0.201794	-3.36323	0.000770374	0.00635535
ENSG00000064419.13	1407.75	-0.0676199	0.0690517	-0.979265	0.327449	0.513704
ENSG00000215301.9	5629.3	0.197703	0.0942174	2.09837	0.0358729	0.110616
ENSG00000232455.2	1.2453	0.15189	0.454211	0.334404	0.738075	0.845303
ENSG00000234857.2	776.251	-1.05417	0.430042	-2.45132	0.0142332	0.056791
ENSG00000011376.9	860.225	-0.0582944	0.0792058	-0.735986	0.461739	0.640407
ENSG00000231877.1	2.00802	-1.33965	0.393298	-3.40619	0.000658762	0.0056633
ENSG00000174010.9	406.931	0.159857	0.0931023	1.717	0.0859793	0.206824
ENSG00000229349.2	6.5295	-0.293992	0.259532	-1.13277	0.257309	0.438925
ENSG00000163814.7	37.4023	-0.157127	0.152003	-1.03371	0.30127	0.48691
ENSG00000263361.1	2.27742	-0.323748	0.46477	-0.696578	0.486067	0.661179
ENSG00000177646.18	967.219	-0.224473	0.059071	-3.80005	0.000144667	0.0017886
ENSG00000163812.13	1189.19	-0.0676109	0.0597361	-1.13183	0.257707	0.43942
ENSG00000250338.1	1.57198	0.658999	0.443268	1.48668	0.137098	0.287
ENSG00000230869.1	41.8219	-0.332301	0.205608	-1.61619	0.106054	0.23957
ENSG00000224911.1	35.6187	0.317701	0.370988	0.856366	0.391796	0.57679
ENSG00000167619.11	1335.44	-0.248165	0.155052	-1.60052	0.109482	0.24525
ENSG00000244161.1	25.3244	-0.519689	0.251172	-2.06906	0.0385405	0.116475
ENSG00000262304.2	10.6356	-0.400005	0.500487	-0.79923	0.424157	0.607566
ENSG00000169964.6	607.249	-0.0483903	0.089743	-0.53921	0.589742	0.742729
ENSG00000163808.16	51.6176	0.262539	0.109809	2.39087	0.0168086	0.0641966
ENSG00000168067.11	1748.52	-0.186959	0.0733532	-2.54876	0.0108108	0.0462857
ENSG00000169604.19	1070.18	0.278904	0.155544	1.79308	0.0729597	0.184323
ENSG00000233509.2	8.65337	-0.0155242	0.242907	-0.0639098	0.949042	0.971935
ENSG00000178917.15	27.0683	-0.253548	0.223863	-1.1326	0.257381	0.439025
ENSG00000185219.16	1194.4	-0.116993	0.0777566	-1.50461	0.132425	0.28049
ENSG00000283036.2	3.67759	-0.274438	0.362649	-0.75676	0.449194	0.629584
ENSG00000280047.1	163.259	-0.178217	0.106605	-1.67175	0.0945733	0.2213
ENSG00000254109.5	4.92167	0.476701	0.438133	1.08803	0.276583	0.46065
ENSG00000272121.1	42.0274	0.0643273	0.170361	0.377595	0.705731	0.825017
ENSG00000258283.1	49.5452	1.35492	3.04494	0.444975	0.656338	0.791902
ENSG00000184845.3	483.481	-0.229268	0.194249	-1.18028	0.237887	0.415864
ENSG00000271192.1	6.06326	-0.243143	0.346218	-0.702281	0.482504	0.65869
ENSG00000246859.2	191.111	-1.37003	0.286637	-4.77966	1.75591e-06	5.53022e-05
ENSG00000168522.12	1920.02	0.036957	0.0755964	0.488873	0.624932	0.769444
ENSG00000255404.1	2.07547	0.21388	0.582636	0.36709	0.713552	0.83024
ENSG00000106948.16	504.824	0.265929	0.0886758	2.99889	0.00270966	0.0165365
ENSG00000253898.1	0.9288	-0.648489	0.550964	-1.17701	0.239192	0.417381
ENSG00000011198.7	185.717	0.45889	0.126592	3.62495	0.000289019	0.00306677
ENSG00000008710.18	14431.5	-0.606263	0.149707	-4.04967	5.12894e-05	0.000788745
ENSG00000225792.1	55.3393	0.521658	0.201859	2.58426	0.00975876	0.0428202
ENSG00000114115.9	500.1	0.0106102	0.144332	0.073513	0.941398	0.968128
ENSG00000093100.13	2256.09	0.265891	0.120695	2.203	0.027595	0.0916968
ENSG00000233970.1	3.54597	-0.29844	0.425333	-0.701662	0.48289	0.658844
ENSG00000160746.12	698.366	-0.105987	0.0533302	-1.98738	0.0468805	0.134556
ENSG00000263874.2	1235.55	-0.165025	0.0985023	-1.67534	0.0938672	0.220124
ENSG00000259158.3	74.8245	0.171842	0.125295	1.37151	0.170217	0.331801
ENSG00000100558.8	2.86726	0.260228	0.396731	0.655931	0.511869	0.681972
ENSG00000228623.4	161.285	0.0577711	0.093124	0.620367	0.535016	0.700398
ENSG00000144649.8	219.12	0.371571	0.145091	2.56096	0.0104384	0.0451085
ENSG00000273384.1	2.10635	-0.477161	0.421171	-1.13294	0.25724	0.438899
ENSG00000181788.3	715.228	0.13602	0.0822627	1.65348	0.0982337	0.227154
ENSG00000269984.1	52.4698	-0.0064287	0.132326	-0.0485824	0.961252	0.979017
ENSG00000182983.14	236.199	-0.136484	0.129292	-1.05562	0.29114	0.476226
ENSG00000270722.1	0.775374	1.15297	0.621079	1.8564	0.0633964	0.167375
ENSG00000075651.15	633.273	0.0145088	0.216232	0.0670982	0.946504	0.970786
ENSG00000273291.5	23.7685	-0.0834821	0.20504	-0.407151	0.683897	0.810706
ENSG00000144648.15	34.5572	-0.0530822	0.114885	-0.462049	0.644046	0.783621
ENSG00000214736.7	1655.68	0.218967	0.0941524	2.32567	0.0200363	0.0727756
ENSG00000267277.1	13.2858	-0.263761	0.18793	-1.40351	0.160466	0.318666
ENSG00000230970.3	21.5791	-0.392328	0.222615	-1.76236	0.0780082	0.192818
ENSG00000102786.14	838.768	0.208963	0.0683277	3.05825	0.00222631	0.0142171
ENSG00000084070.11	3725.94	-0.287181	0.0951917	-3.01687	0.00255398	0.0157911
ENSG00000134571.10	5.47226	-0.0209083	0.274563	-0.0761512	0.939299	0.967018
ENSG00000198246.7	208.64	0.120594	0.101472	1.18845	0.234656	0.412012
ENSG00000254100.1	6.62794	-1.93088	0.392124	-4.92417	8.47209e-07	3.09183e-05
ENSG00000010282.14	2876.49	-0.379977	0.198947	-1.90994	0.0561406	0.153626
ENSG00000087338.4	675.293	0.0759432	0.0895439	0.848111	0.396376	0.5809
ENSG00000142252.10	298.836	0.0340881	0.0935192	0.364504	0.715482	0.831299
ENSG00000212464.1	2.39647	0.0202764	0.429819	0.0471742	0.962374	0.97969
ENSG00000205143.2	21.6509	-0.67593	0.220162	-3.07015	0.00213951	0.0138223
ENSG00000186468.12	8020.72	0.246995	0.0765938	3.22474	0.00126086	0.00924623
ENSG00000008324.10	639.107	0.301788	0.113794	2.65206	0.00800023	0.036972
ENSG00000174175.16	10.4866	0.592095	0.610292	0.970184	0.331955	0.518297
ENSG00000068971.13	3250.3	-0.267445	0.074094	-3.60953	0.000306751	0.00320662
ENSG00000237667.5	10.2178	0.818223	0.536291	1.52571	0.127083	0.272462
ENSG00000157093.8	12.0728	-0.510168	0.235256	-2.16857	0.0301157	0.097676
ENSG00000256028.2	191.663	0.101359	0.128376	0.789544	0.429794	0.612491
ENSG00000198160.14	1077.71	0.364076	0.0815066	4.46683	7.93859e-06	0.000181193
ENSG00000176244.6	611.007	0.0582859	0.248486	0.234565	0.814547	0.893038
ENSG00000101247.17	815.222	-0.140685	0.0779311	-1.80525	0.0710358	0.18121
ENSG00000255145.2	17.8406	0.155236	0.136857	1.13429	0.256672	0.438322
ENSG00000127083.7	190.509	2.06531	0.26758	7.7185	1.17704e-14	7.21305e-12
ENSG00000204387.12	1609.39	0.19258	0.0943287	2.04158	0.0411927	0.122294
ENSG00000168038.10	82.4618	-0.298546	0.140011	-2.13231	0.0329816	0.10409
ENSG00000200257.1	2.11463	0.321635	0.408728	0.786918	0.43133	0.613821
ENSG00000184471.7	5.93895	-1.03035	0.37989	-2.71223	0.00668331	0.0324126
ENSG00000256705.3	8.49108	-0.0843262	0.218932	-0.385171	0.700111	0.821432
ENSG00000168036.16	6374.46	-0.092145	0.0665273	-1.38507	0.166031	0.326483
ENSG00000154978.12	2706.44	-0.068002	0.0612414	-1.11039	0.266829	0.45034
ENSG00000102977.13	822.724	-0.0224875	0.100858	-0.222962	0.823565	0.8989
ENSG00000116981.3	20.8437	-1.32992	0.296571	-4.48432	7.31471e-06	0.000170061
ENSG00000261728.1	58.6659	0.0767471	0.164847	0.465565	0.641527	0.781698
ENSG00000168032.8	594.344	-0.414555	0.160908	-2.57635	0.00998495	0.0435713
ENSG00000186787.8	353.917	0.0188992	0.0764716	0.24714	0.8048	0.887183
ENSG00000230274.1	0.833531	-1.25289	0.665453	-1.88277	0.0597318	0.160561
ENSG00000243468.5	2.84216	-1.04353	0.371827	-2.8065	0.00500833	0.0262364
ENSG00000112214.10	127.751	0.908526	0.395704	2.29597	0.0216774	0.0770728
ENSG00000153291.15	2385.75	-0.0991053	0.0945441	-1.04824	0.294526	0.479783
ENSG00000239763.2	24.3728	-0.629419	0.218301	-2.88326	0.00393585	0.0218854
ENSG00000261819.1	24.8409	-0.189323	0.238939	-0.792349	0.428157	0.611124
ENSG00000230606.10	1701.28	-0.397567	0.107439	-3.7004	0.000215259	0.00243772
ENSG00000122786.19	2575.6	0.760582	0.171954	4.42318	9.72568e-06	0.000212143
ENSG00000053438.8	2974.48	-0.107221	0.167121	-0.641576	0.521149	0.689241
ENSG00000270367.1	3.65349	-0.361219	0.369955	-0.976385	0.328874	0.515317
ENSG00000168329.13	338.161	0.0784645	0.265795	0.295207	0.767836	0.864363
ENSG00000168334.8	3.9067	-0.120423	0.484243	-0.248684	0.803605	0.886379
ENSG00000144306.14	818.028	-0.347533	0.098266	-3.53665	0.000405231	0.00394411
ENSG00000225282.1	5.14994	1.14397	0.344662	3.31912	0.000903032	0.00716857
ENSG00000197272.2	1.44071	0.863246	0.469043	1.84044	0.0657032	0.171679
ENSG00000214305.4	5.26084	0.27336	0.30698	0.890481	0.373208	0.558511
ENSG00000144655.14	698.835	0.726713	0.138154	5.26016	1.43931e-07	7.57658e-06
ENSG00000187676.7	658.279	0.0533859	0.108001	0.49431	0.621087	0.766424
ENSG00000252149.1	0.680083	-0.792769	0.573231	-1.38298	0.16667	0.327245
ENSG00000114742.13	2222.76	0.120771	0.0460305	2.62371	0.0086977	0.0393553
ENSG00000248487.8	1323.6	-0.0132902	0.102492	-0.12967	0.896827	0.943148
ENSG00000068028.17	523.051	0.343087	0.0903761	3.79621	0.000146925	0.00181031
ENSG00000126749.14	552.974	0.135613	0.0735081	1.84488	0.0650555	0.170494
ENSG00000231587.1	2.72155	-0.23044	0.342974	-0.671887	0.501656	0.674307
ENSG00000176894.9	298.214	0.359134	0.0895329	4.01119	6.04132e-05	0.000903389
ENSG00000229589.1	37.0092	-0.213144	0.148343	-1.43683	0.150767	0.305704
ENSG00000093217.9	55.0809	-0.561141	0.162055	-3.46265	0.000534877	0.00484717
ENSG00000138771.14	500.118	-0.212911	0.145183	-1.4665	0.142512	0.2945
ENSG00000228150.1	4.30389	0.0401801	0.315817	0.127226	0.898762	0.944291
ENSG00000221972.3	2.55474	-0.483133	0.394396	-1.22499	0.220577	0.395459
ENSG00000280038.1	85.989	-0.191802	0.114118	-1.68074	0.0928126	0.218693
ENSG00000172940.11	3.85968	-0.71771	0.362107	-1.98204	0.0474749	0.135722
ENSG00000104970.10	32.606	0.2222	0.12792	1.73703	0.0823815	0.200801
ENSG00000187091.13	632.564	0.539626	0.131571	4.10141	4.10645e-05	0.000665868
ENSG00000136059.14	429.042	-0.305308	0.10859	-2.81158	0.00492995	0.0259057
ENSG00000278126.1	60.4927	0.238742	0.148316	1.60968	0.107467	0.241903
ENSG00000198590.11	32.7196	0.33304	0.1472	2.26249	0.0236669	0.0821509
ENSG00000259565.2	3.04576	-0.774633	0.48008	-1.61355	0.106625	0.240442
ENSG00000274441.1	1.21116	0.438996	0.625113	0.702266	0.482513	0.65869
ENSG00000231449.1	4.91708	0.570432	0.335547	1.70001	0.0891298	0.212575
ENSG00000144043.11	1294.74	-0.0437707	0.0772404	-0.566681	0.570931	0.727929
ENSG00000271993.1	32.6008	0.469688	0.194146	2.41925	0.0155527	0.0606041
ENSG00000280169.1	26.3418	0.156949	0.175418	0.894717	0.370938	0.556367
ENSG00000259235.1	9.48274	-0.0312093	0.255475	-0.122162	0.902771	0.947125
ENSG00000175643.8	98.5053	-0.165712	0.217649	-0.761373	0.446435	0.627043
ENSG00000254330.1	3.39059	0.567085	0.33551	1.69022	0.0909859	0.215754
ENSG00000259209.3	3.83705	-0.272451	0.346574	-0.786126	0.431794	0.614128
ENSG00000174137.12	48.89	-0.400297	0.208415	-1.92068	0.0547723	0.151143
ENSG00000244342.5	2.57013	0.11168	0.400511	0.278844	0.780365	0.872258
ENSG00000170476.15	9.03878	0.681542	0.307888	2.2136	0.0268562	0.0900299
ENSG00000174804.3	604.748	0.378001	0.104626	3.61288	0.000302814	0.00317262
ENSG00000249695.6	34.6831	-0.252972	0.185892	-1.36085	0.17356	0.336334
ENSG00000279727.1	35.2243	-0.270296	0.14271	-1.89402	0.058222	0.15779
ENSG00000236360.2	6.21099	-1.49729	0.814317	-1.8387	0.065959	0.172102
ENSG00000230067.3	1.40538	-0.7198	0.550645	-1.3072	0.191146	0.359183
ENSG00000273375.1	14.7944	0.110122	0.170013	0.64773	0.51716	0.685921
ENSG00000174514.12	3724.04	-0.32763	0.124072	-2.64064	0.00827507	0.0379372
ENSG00000231704.5	2.67989	-0.347055	0.404452	-0.858086	0.390845	0.575886
ENSG00000231443.2	27.6649	-0.613728	0.206783	-2.96798	0.00299768	0.017858
ENSG00000163673.7	99.0127	-0.334578	0.253586	-1.31939	0.18704	0.353625
ENSG00000213699.8	778.215	-0.285373	0.0645204	-4.42299	9.73462e-06	0.000212195
ENSG00000154814.13	291.84	-0.0254678	0.0642323	-0.396495	0.69174	0.815855
ENSG00000114455.13	12.0549	-0.549106	0.19572	-2.80557	0.00502276	0.026295
ENSG00000144681.10	21.5957	-0.745335	0.348191	-2.14059	0.0323072	0.102642
ENSG00000229739.2	21.8873	-0.155372	0.165037	-0.941433	0.346483	0.532431
ENSG00000125170.10	699.07	-0.0374758	0.0988249	-0.379214	0.704529	0.824175
ENSG00000232053.6	2.02128	0.0338445	0.38605	0.0876688	0.93014	0.962685
ENSG00000280310.1	21.7494	-0.514643	0.14679	-3.50597	0.00045495	0.00429045
ENSG00000230830.1	2.15804	-0.0756564	0.528277	-0.143214	0.886122	0.937196
ENSG00000187164.18	6549.57	-0.154808	0.171448	-0.902946	0.366554	0.552395
ENSG00000236452.1	1.1611	-0.0740023	0.468017	-0.158119	0.874363	0.930065
ENSG00000271643.1	10.5841	0.099277	0.236642	0.419524	0.674833	0.804534
ENSG00000169756.16	452.663	0.447773	0.117046	3.82562	0.000130445	0.00165206
ENSG00000271324.1	8.66763	0.352657	0.245357	1.43733	0.150625	0.305531
ENSG00000232044.6	1041.52	-0.132855	0.197403	-0.673018	0.500936	0.673674
ENSG00000240143.1	1.70132	-0.633709	0.526665	-1.20325	0.22888	0.405311
ENSG00000227704.1	2.29061	-0.69125	0.401314	-1.72247	0.0849846	0.205121
ENSG00000279894.1	43.0403	0.082594	0.103646	0.796887	0.425517	0.608772
ENSG00000204231.10	2039.82	-0.194696	0.0527405	-3.69158	0.000222864	0.00250724
ENSG00000137441.7	7.55552	-0.349288	0.291116	-1.19982	0.230207	0.406675
ENSG00000168490.13	16548.6	-0.286589	0.147895	-1.93779	0.0526494	0.146831
ENSG00000153560.11	2592.69	-0.138004	0.0559648	-2.46591	0.0136666	0.0551265
ENSG00000219992.2	2.7338	0.708569	0.40016	1.77071	0.0766084	0.190474
ENSG00000197479.6	49.5931	-0.0582043	0.183262	-0.317602	0.750787	0.853361
ENSG00000100075.9	962.727	0.43255	0.120325	3.59485	0.00032458	0.00333366
ENSG00000173705.8	689.78	-0.232533	0.144041	-1.61436	0.10645	0.240214
ENSG00000257052.1	4.9136	0.222935	0.309923	0.719323	0.471942	0.649362
ENSG00000268615.1	0.866059	0.000109737	0.597188	0.000183756	0.999853	0.999884
ENSG00000187713.6	1031.44	-0.0704336	0.0730916	-0.963635	0.335229	0.521601
ENSG00000089250.18	375.774	-0.514809	0.148098	-3.47614	0.000508693	0.00468838
ENSG00000168917.8	582.726	-0.0784374	0.092771	-0.845494	0.397835	0.582452
ENSG00000165891.15	9.83921	-0.120603	0.282348	-0.427145	0.669274	0.800787
ENSG00000188167.8	18.2689	-0.587785	0.205718	-2.85723	0.00427352	0.0232534
ENSG00000274159.1	1.52176	-0.765079	0.460772	-1.66043	0.0968279	0.224939
ENSG00000257545.4	7.2694	-0.636645	0.242009	-2.63067	0.00852172	0.0387969
ENSG00000223899.1	2.40425	-1.2933	0.58089	-2.22641	0.0259867	0.0877725
ENSG00000144036.15	2294.71	-0.219875	0.0735808	-2.98822	0.00280611	0.0169688
ENSG00000225110.2	351.042	-0.12255	0.199293	-0.614924	0.538605	0.702704
ENSG00000143748.17	457.028	-0.0491797	0.069126	-0.71145	0.476805	0.653728
ENSG00000236199.1	1.01157	-0.455224	0.791297	-0.575288	0.565097	0.723672
ENSG00000270917.1	2.87476	-0.271496	0.349653	-0.776473	0.43747	0.61876
ENSG00000154277.12	23909.9	-0.195473	0.139791	-1.39832	0.162016	0.32092
ENSG00000257122.5	216.447	-0.399341	0.0984479	-4.05637	4.98412e-05	0.000772237
ENSG00000271252.1	1.46433	-0.245384	0.487507	-0.503344	0.614722	0.761635
ENSG00000277774.1	0.274303	0.25507	0.974781	0.261669	0.793576	0.880219
ENSG00000281530.1	3.41286	-0.307115	0.370422	-0.829097	0.40705	0.591286
ENSG00000167193.7	1876.45	0.121598	0.0553568	2.19663	0.028047	0.0927288
ENSG00000126107.14	1221.48	-0.0848953	0.0605779	-1.40142	0.161088	0.319626
ENSG00000228766.3	1.25302	0.031103	0.571479	0.0544254	0.956596	0.976369
ENSG00000155592.15	301.975	-0.209676	0.0692821	-3.02641	0.00247477	0.0154129
ENSG00000248356.1	0.989591	-0.883317	0.653729	-1.3512	0.176632	0.340231
ENSG00000135100.17	2.40394	-0.212693	0.437773	-0.485852	0.627072	0.77114
ENSG00000144567.10	6005.56	-0.280867	0.0800594	-3.50823	0.000451103	0.00426441
ENSG00000272752.6	1086.4	-0.108432	0.116289	-0.932441	0.351109	0.537193
ENSG00000152558.14	2486.59	0.562063	0.15413	3.64667	0.000265657	0.00287508
ENSG00000242622.1	49.3926	-0.181635	0.12552	-1.44706	0.147879	0.301601
ENSG00000105559.11	151.998	0.818654	0.209756	3.90288	9.50548e-05	0.00129827
ENSG00000061794.12	1231.38	-0.0459577	0.0762781	-0.602502	0.54684	0.709185
ENSG00000084674.14	16.7205	0.324875	0.275463	1.17938	0.238247	0.416315
ENSG00000277901.1	3.87634	-0.142266	0.309688	-0.459383	0.645959	0.784944
ENSG00000186188.10	123.131	-0.13354	0.161872	-0.824972	0.409387	0.593646
ENSG00000174944.8	104.805	0.758517	0.215245	3.52397	0.000425135	0.00407623
ENSG00000259685.2	14.8345	0.0299786	0.192084	0.156071	0.875977	0.931167
ENSG00000273009.1	30.2564	0.872338	0.211397	4.12655	3.68253e-05	0.000609296
ENSG00000197385.5	28.6981	-0.911692	0.224192	-4.06658	4.7709e-05	0.000746132
ENSG00000232490.6	4.68751	-0.654681	0.271415	-2.4121	0.015861	0.0614882
ENSG00000267834.1	29.5144	0.271602	0.175908	1.54399	0.12259	0.2659
ENSG00000256672.1	6.43924	-0.0400598	0.218811	-0.183079	0.854736	0.918386
ENSG00000176428.5	290.407	0.188716	0.103081	1.83076	0.0671371	0.174082
ENSG00000144644.14	34.8306	0.675052	0.204763	3.29674	0.000978132	0.0076315
ENSG00000164117.13	413.085	0.588245	0.0942782	6.23946	4.39089e-10	6.22758e-08
ENSG00000261468.1	7.26063	0.457417	0.274529	1.66619	0.0956758	0.222948
ENSG00000103021.9	690.299	-0.52247	0.121473	-4.30111	1.69948e-05	0.000332114
ENSG00000234537.1	18.6997	-0.409542	0.275367	-1.48726	0.136946	0.286756
ENSG00000184254.16	366.065	-0.481531	0.122371	-3.93502	8.31896e-05	0.00116546
ENSG00000166923.10	803.285	-0.440069	0.250652	-1.7557	0.0791398	0.194867
ENSG00000144460.12	42.652	-0.942997	0.272169	-3.46475	0.00053073	0.00482055
ENSG00000254839.1	1.00413	-0.292394	0.549556	-0.532056	0.594688	0.746756
ENSG00000067992.12	118.034	-0.279849	0.125056	-2.23779	0.025235	0.0860931
ENSG00000106701.11	1246.17	0.0418591	0.105018	0.39859	0.690195	0.814892
ENSG00000213424.8	1093.78	-0.390776	0.163283	-2.39324	0.0167001	0.0639605
ENSG00000235493.1	2.56172	-0.189838	0.375454	-0.505624	0.613121	0.760698
ENSG00000163508.12	24.3237	0.419401	2.76993	0.151412	0.879651	0.933147
ENSG00000004487.15	1917.75	0.0585111	0.0478506	1.22279	0.22141	0.396449
ENSG00000273125.1	16.0581	-0.0592597	0.187686	-0.315739	0.752201	0.854406
ENSG00000148843.13	669.482	-0.298385	0.0698892	-4.26941	1.95994e-05	0.000370529
ENSG00000228021.7	43.0563	0.0398208	0.156867	0.25385	0.799611	0.883894
ENSG00000245571.6	47.2154	0.10131	0.122692	0.825724	0.408961	0.59324
ENSG00000163491.16	162.419	-0.570093	0.17106	-3.33271	0.000860059	0.00692117
ENSG00000276417.1	17.9713	-0.12121	0.20003	-0.605958	0.544543	0.707306
ENSG00000179796.11	373.794	-0.110139	0.138838	-0.793289	0.427609	0.610567
ENSG00000234667.1	4.46127	-0.161945	0.298641	-0.542273	0.58763	0.741282
ENSG00000225386.1	3.45028	-0.607352	0.34474	-1.76176	0.078109	0.193008
ENSG00000169885.9	42.3397	-0.102297	0.191802	-0.533347	0.593793	0.746
ENSG00000263873.1	1299.73	-0.414305	0.352707	-1.17464	0.240138	0.418582
ENSG00000135919.12	5736.93	0.188136	0.115924	1.62293	0.104605	0.237105
ENSG00000230891.6	0.843171	0.524169	0.588151	0.891215	0.372814	0.558187
ENSG00000270000.1	2.50663	0.734343	0.495351	1.48247	0.138216	0.288614
ENSG00000151093.7	201.338	0.068361	0.0684908	0.998105	0.318228	0.505069
ENSG00000279161.1	78.6587	-0.146609	0.260893	-0.56195	0.57415	0.730256
ENSG00000233716.1	2.02766	-0.0828717	0.46072	-0.179874	0.857251	0.919628
ENSG00000249522.1	0.921034	-0.304509	0.580751	-0.524336	0.600045	0.750784
ENSG00000275227.1	1.2732	-0.27704	0.5482	-0.505363	0.613304	0.76077
ENSG00000261807.2	17.3214	-0.107583	0.156369	-0.688004	0.49145	0.665658
ENSG00000118526.6	1.284	0.287355	0.70744	0.40619	0.684603	0.811114
ENSG00000206859.1	0.892971	-0.22925	0.558495	-0.410478	0.681456	0.809116
ENSG00000178385.14	1746.17	-0.266929	0.112986	-2.36249	0.0181528	0.0679442
ENSG00000107669.17	1177.65	-0.0599887	0.0800933	-0.748985	0.453866	0.633836
ENSG00000228791.7	27.0609	-0.159882	0.14919	-1.07167	0.283869	0.468247
ENSG00000239557.1	3.90449	0.070814	0.333584	0.212282	0.831887	0.904276
ENSG00000266852.2	3.0343	-0.566134	0.400938	-1.41202	0.157943	0.315352
ENSG00000151090.17	3716	-0.0877217	0.14862	-0.590244	0.555027	0.715728
ENSG00000073282.12	12.5459	1.6982	0.371395	4.5725	4.81949e-06	0.000123546
ENSG00000180182.10	1009.62	-0.261767	0.0802453	-3.26208	0.00110596	0.00839265
ENSG00000228171.1	0.904761	-0.859179	0.679179	-1.26503	0.205862	0.377239
ENSG00000135070.14	2706.95	-0.0594732	0.0851729	-0.698264	0.485012	0.66038
ENSG00000204560.9	736.73	0.0121138	0.0601594	0.201362	0.840416	0.909377
ENSG00000188383.8	2.40168	0.297331	0.402959	0.737868	0.460595	0.639493
ENSG00000172969.7	3.01992	-0.0602102	0.329262	-0.182864	0.854905	0.918446
ENSG00000163660.11	2142.91	0.438532	0.118174	3.7109	0.000206523	0.00236769
ENSG00000124216.3	51.336	0.556797	0.146863	3.79127	0.00014988	0.00183974
ENSG00000230113.1	1.57304	0.173486	0.52862	0.328186	0.742771	0.848218
ENSG00000177565.16	3971.61	-0.0478701	0.0773746	-0.61868	0.536127	0.701109
ENSG00000110002.15	585.943	0.129808	0.136704	0.949552	0.34234	0.528287
ENSG00000164603.11	503.374	0.152036	0.107405	1.41553	0.156912	0.314105
ENSG00000282987.1	3.82675	-0.0898531	0.33506	-0.26817	0.788568	0.877277
ENSG00000259234.5	34.8631	-0.691292	0.227836	-3.03417	0.00241197	0.0151028
ENSG00000110583.12	763.506	-0.302252	0.0793049	-3.81126	0.000138258	0.00172313
ENSG00000279456.1	81.1392	-0.320492	0.268954	-1.19162	0.23341	0.410401
ENSG00000270292.1	1.6422	0.480097	0.446529	1.07518	0.282296	0.466386
ENSG00000225578.1	5.42356	0.372184	0.275849	1.34923	0.177263	0.341155
ENSG00000187672.12	1277.88	-0.497544	0.147877	-3.36458	0.000766605	0.00633551
ENSG00000229468.1	1.5962	0.832695	0.502276	1.65784	0.0973493	0.225786
ENSG00000188293.5	2.16486	0.882502	0.512587	1.72166	0.0851307	0.205421
ENSG00000198492.15	1565.96	-0.0371476	0.0626913	-0.592548	0.553484	0.714463
ENSG00000174607.10	2617.03	-0.0865479	0.268699	-0.3221	0.747377	0.851124
ENSG00000130429.12	558.507	0.800095	0.153617	5.20838	1.90498e-07	9.42564e-06
ENSG00000133195.11	525.023	0.497532	0.129002	3.85676	0.0001149	0.00150417
ENSG00000259609.1	4.0197	-0.673382	0.354916	-1.8973	0.0577883	0.156879
ENSG00000177465.4	140.24	-0.344688	0.128607	-2.68017	0.00735852	0.0347919
ENSG00000164053.18	89.6593	-0.64173	0.201883	-3.17872	0.00147927	0.0104244
ENSG00000182568.16	4622.72	-0.179031	0.120923	-1.48053	0.138731	0.289299
ENSG00000204348.9	639.403	0.127795	0.0776054	1.64673	0.0996131	0.22936
ENSG00000272425.1	63.0158	-0.182242	0.134533	-1.35462	0.175538	0.338858
ENSG00000273484.1	1.53438	-0.489891	0.56544	-0.866388	0.386277	0.571593
ENSG00000166507.16	764.67	-0.158509	0.0739102	-2.14462	0.0319836	0.101943
ENSG00000246100.3	115.015	-0.366066	0.11497	-3.18402	0.00145243	0.0102797
ENSG00000131374.14	2213.8	-0.103421	0.0684696	-1.51046	0.130925	0.278183
ENSG00000154822.16	878.035	-0.370926	0.136838	-2.71068	0.00671445	0.0325151
ENSG00000223633.2	1.22447	-1.1824	0.533934	-2.21451	0.0267936	0.0898812
ENSG00000083750.12	802.678	-0.189982	0.0866891	-2.19154	0.0284131	0.0935552
ENSG00000241156.3	2.001	-0.0486947	0.427866	-0.113808	0.90939	0.951365
ENSG00000147604.13	10111	0.304673	0.0877971	3.4702	0.000520079	0.00475821
ENSG00000214145.6	21.6768	0.289031	0.168609	1.71421	0.0864906	0.207714
ENSG00000131386.17	1519.79	0.487236	0.169186	2.87988	0.00397825	0.0220708
ENSG00000253106.1	104.932	0.138289	0.106392	1.2998	0.193668	0.362253
ENSG00000224728.1	8.4356	-0.687343	0.255479	-2.69041	0.00713645	0.0339711
ENSG00000263740.2	1.69414	-1.15637	0.612656	-1.88747	0.0590967	0.159326
ENSG00000169814.12	276.717	0.247282	0.0967754	2.55522	0.0106122	0.045644
ENSG00000235319.1	5.04515	0.728197	0.278151	2.61799	0.00884485	0.0398033
ENSG00000225806.7	8.09894	-0.153097	0.236674	-0.646869	0.517716	0.686395
ENSG00000237775.1	105.91	-0.0546194	0.0766863	-0.712245	0.476313	0.653289
ENSG00000231738.10	104.414	0.695683	0.179659	3.87224	0.00010784	0.00143195
ENSG00000214511.3	1.69869	0.759371	0.51611	1.47133	0.141201	0.292665
ENSG00000268173.2	27.8299	-1.34931	0.785646	-1.71745	0.0858974	0.206714
ENSG00000121058.4	437.932	0.0474161	0.0601463	0.788346	0.430494	0.613096
ENSG00000104783.11	57.5745	0.122019	0.195181	0.625159	0.531867	0.698011
ENSG00000253470.1	8.14716	0.407878	0.250054	1.63116	0.102856	0.234483
ENSG00000206561.12	401.518	-0.116514	0.100876	-1.15502	0.248082	0.427883
ENSG00000206562.11	525.957	-0.0498645	0.0527676	-0.944982	0.344668	0.530681
ENSG00000243568.2	12.4334	0.0959787	0.239976	0.399951	0.689192	0.814207
ENSG00000255639.2	10.0784	-0.342753	0.542582	-0.631706	0.527579	0.694606
ENSG00000144815.15	1641.19	-0.141358	0.11395	-1.24052	0.214782	0.388283
ENSG00000237848.1	1.77116	1.87802	0.543899	3.45289	0.000554618	0.00498435
ENSG00000131381.12	2073.71	-0.245032	0.0636926	-3.84711	0.000119521	0.00154289
ENSG00000153201.15	3628.29	0.1458	0.0915316	1.5929	0.111184	0.24812
ENSG00000131368.7	2630.54	-0.080176	0.0581692	-1.37832	0.168103	0.329044
ENSG00000225733.5	4540.2	0.11155	0.0692476	1.61088	0.107205	0.241381
ENSG00000154783.10	257.397	0.422885	0.15261	2.77102	0.00558815	0.028497
ENSG00000244134.1	1.39734	0.791545	0.516076	1.53378	0.125085	0.269503
ENSG00000213139.7	175.214	0.430316	0.132945	3.2368	0.00120879	0.00897376
ENSG00000151651.15	132.508	0.0403099	0.117647	0.342634	0.731874	0.841564
ENSG00000154781.15	373.448	0.353903	0.0632689	5.59363	2.22376e-08	1.64522e-06
ENSG00000273258.1	0.881678	1.48278	0.543291	2.72924	0.00634797	0.0312435
ENSG00000197951.8	255.065	-0.236386	0.0915981	-2.58068	0.00986052	0.0431617
ENSG00000255021.1	1.77214	-0.623695	0.49714	-1.25457	0.209637	0.382216
ENSG00000170860.3	909.113	0.16545	0.0851376	1.94333	0.0519765	0.14548
ENSG00000268279.4	47.8024	0.181496	0.166157	1.09232	0.274693	0.458703
ENSG00000272391.5	1602.75	-0.176325	0.0637165	-2.76734	0.00565162	0.0287137
ENSG00000167701.13	241.763	0.0491852	0.134807	0.364855	0.715219	0.831232
ENSG00000170876.7	1424.68	0.226104	0.058842	3.84255	0.00012176	0.00156372
ENSG00000163528.12	475.168	0.18354	0.0806553	2.27561	0.0228692	0.0801356
ENSG00000267317.2	40.8139	0.187618	0.227006	0.826491	0.408526	0.592741
ENSG00000275340.1	9.57295	-0.0954208	0.284467	-0.335437	0.737296	0.844841
ENSG00000207062.1	3.40918	0.348654	0.306119	1.13895	0.254725	0.436111
ENSG00000273090.1	0.980136	-1.3514	0.622666	-2.17034	0.029981	0.0973559
ENSG00000258183.5	2.32847	-0.860747	0.383932	-2.24192	0.0249663	0.0854548
ENSG00000211689.7	30.6295	0.224779	0.227567	0.987745	0.323277	0.510067
ENSG00000260151.1	1.7969	0.926596	0.46445	1.99504	0.0460386	0.132716
ENSG00000158805.11	1446.86	-0.0668588	0.10068	-0.664075	0.506642	0.677979
ENSG00000213996.12	19.5596	-0.140575	0.188014	-0.747683	0.454651	0.634386
ENSG00000005187.11	40.4399	0.537651	0.132478	4.05841	4.94076e-05	0.000767092
ENSG00000254703.2	16.8562	0.742421	0.237492	3.12609	0.00177146	0.0119368
ENSG00000272263.1	21.3123	0.0135527	0.155401	0.0872109	0.930504	0.962827
ENSG00000144712.11	845.667	-0.385979	0.085845	-4.49623	6.91682e-06	0.000162555
ENSG00000099994.10	76.562	0.111175	0.329529	0.337375	0.735834	0.843837
ENSG00000164118.12	442.078	0.12265	0.112564	1.0896	0.275888	0.459988
ENSG00000104369.4	741.326	-0.147153	0.126666	-1.16174	0.245342	0.424794
ENSG00000225526.4	53.1887	-0.0071286	0.173084	-0.0411858	0.967148	0.982207
ENSG00000132170.19	109.855	0.191732	0.115	1.66724	0.0954665	0.22261
ENSG00000229656.6	4.41154	0.436048	0.279458	1.56034	0.118681	0.260044
ENSG00000157483.8	565.57	0.144043	0.181677	0.79285	0.427865	0.610868
ENSG00000125148.6	3854.99	1.60479	0.207858	7.7206	1.15786e-14	7.21305e-12
ENSG00000242338.6	14.7546	-0.367514	0.267726	-1.37272	0.169838	0.331282
ENSG00000272597.1	104.289	1.04206	0.229786	4.53492	5.76262e-06	0.000141684
ENSG00000143624.13	2908.04	-0.489624	0.111257	-4.40085	1.07829e-05	0.00022905
ENSG00000102802.9	56.86	0.131679	0.313449	0.420096	0.674416	0.804242
ENSG00000185561.9	79.2592	0.442218	0.156527	2.82519	0.00472529	0.025106
ENSG00000144959.9	2497.77	-0.21505	0.147026	-1.46267	0.143559	0.295891
ENSG00000144559.10	278.742	-0.0363796	0.0740224	-0.491467	0.623096	0.767983
ENSG00000175336.9	4.9208	-0.523434	0.274543	-1.90656	0.0565772	0.154379
ENSG00000135441.7	1439.37	0.0752269	0.126902	0.592795	0.553318	0.714289
ENSG00000259168.1	103.467	0.260697	0.349002	0.746978	0.455077	0.634607
ENSG00000250305.8	1213.43	-0.787809	0.205909	-3.826	0.000130243	0.00165117
ENSG00000144560.13	1820.78	0.225512	0.0791482	2.84924	0.00438237	0.0236948
ENSG00000239650.4	5.53409	-0.687455	0.376994	-1.82352	0.0682254	0.17613
ENSG00000010319.6	516.182	-0.398783	0.217945	-1.82974	0.0672882	0.174292
ENSG00000249926.2	5.91758	-0.10775	0.302287	-0.356449	0.721504	0.835011
ENSG00000113248.5	177.877	-0.0356914	0.122694	-0.290899	0.771129	0.866566
ENSG00000196639.6	461.725	0.139985	0.149634	0.935517	0.349522	0.535554
ENSG00000226567.1	6.92803	0.318182	0.278746	1.14148	0.253671	0.434889
ENSG00000157445.14	1612.8	-0.219666	0.144632	-1.51879	0.128814	0.274994
ENSG00000151789.10	893.32	-0.368245	0.14909	-2.46995	0.0135133	0.0546916
ENSG00000240288.7	26.2223	-0.466055	0.211876	-2.19966	0.0278309	0.0922487
ENSG00000134070.4	239.857	0.205017	0.144058	1.42316	0.15469	0.31119
ENSG00000134086.7	786.41	-0.231514	0.11193	-2.06838	0.0386047	0.116604
ENSG00000167100.14	1772.25	0.0212344	0.142732	0.148771	0.881734	0.93432
ENSG00000164692.17	677.88	1.7651	0.317935	5.55175	2.82819e-08	1.97967e-06
ENSG00000254999.3	3470.86	-0.0126417	0.0791733	-0.159671	0.87314	0.92936
ENSG00000087842.10	398.302	0.283259	0.152909	1.85247	0.063958	0.168454
ENSG00000122224.17	8.01932	-0.414652	0.226078	-1.83412	0.0666368	0.173179
ENSG00000069011.15	8.83218	3.83455	0.284704	13.4686	2.39442e-41	7.77684e-37
ENSG00000172663.8	583.031	-0.0917477	0.0995048	-0.922043	0.356506	0.542467
ENSG00000186162.10	560.693	-0.250575	0.085348	-2.93592	0.00332561	0.0193121
ENSG00000163704.11	1037.59	-0.449231	0.107292	-4.18699	2.8268e-05	0.000492287
ENSG00000269894.1	14.956	0.252053	0.177492	1.42008	0.155586	0.312406
ENSG00000275302.1	35.8699	0.797341	0.340767	2.33984	0.0192918	0.0708807
ENSG00000251292.1	6.05961	-0.616845	0.287104	-2.14851	0.0316734	0.101227
ENSG00000243049.3	1.25914	-1.17991	0.508208	-2.32171	0.0202488	0.0733442
ENSG00000198754.5	48.5704	-0.459866	0.14341	-3.20666	0.00134286	0.00970723
ENSG00000156990.14	797.858	-0.135286	0.0654858	-2.06587	0.0388404	0.117119
ENSG00000273259.2	1253.41	2.55407	0.616665	4.14175	3.44665e-05	0.000577674
ENSG00000281160.1	158.972	-0.415637	0.227266	-1.82886	0.0674211	0.174464
ENSG00000272787.1	11.3052	0.185982	0.215615	0.862565	0.388377	0.573647
ENSG00000114200.9	232.807	0.193669	0.141565	1.36806	0.171295	0.333353
ENSG00000214021.15	1776.3	-0.147103	0.104014	-1.41426	0.157286	0.314563
ENSG00000261150.2	34.6652	-0.450085	0.271226	-1.65945	0.0970259	0.225255
ENSG00000187553.8	12.3314	-0.115564	0.258046	-0.447844	0.654266	0.790327
ENSG00000250151.9	143.532	0.0281572	0.188812	0.149129	0.881452	0.934099
ENSG00000234919.1	24.6721	0.878435	0.272586	3.2226	0.00127035	0.0093053
ENSG00000228292.1	1.79837	-1.57897	0.594418	-2.65633	0.00789959	0.0366582
ENSG00000224429.7	38.9953	0.0346423	0.150723	0.229841	0.818216	0.895529
ENSG00000105855.9	2431.39	0.749619	0.159196	4.70879	2.49198e-06	7.34455e-05
ENSG00000241553.12	3213.69	-0.156104	0.0705834	-2.21163	0.0269924	0.090315
ENSG00000163719.19	745.67	-0.0609029	0.0592691	-1.02757	0.304154	0.490056
ENSG00000206573.8	618.871	0.0936939	0.0635743	1.47377	0.140544	0.291638
ENSG00000278913.1	24.7303	-0.391764	0.272311	-1.43866	0.150246	0.305009
ENSG00000214041.4	2.62295	0.564853	0.390392	1.44689	0.147928	0.301624
ENSG00000225473.1	4.71505	0.799837	0.324921	2.46163	0.0138306	0.055567
ENSG00000254485.5	12.9879	0.586842	0.224774	2.61081	0.00903284	0.0403879
ENSG00000240990.9	1.97502	4.0166	0.568743	7.06223	1.63848e-12	5.60171e-10
ENSG00000186111.9	5890.11	-0.183434	0.123075	-1.49042	0.136114	0.285659
ENSG00000235830.1	2.40628	0.539301	0.414051	1.3025	0.192747	0.361069
ENSG00000255723.1	1.37836	-0.792127	0.565314	-1.40121	0.16115	0.319711
ENSG00000241593.5	2.02689	-0.0984865	0.406543	-0.242254	0.808584	0.889427
ENSG00000180914.10	270.676	0.909615	0.209584	4.3401	1.42421e-05	0.000289286
ENSG00000261342.1	184.115	0.38675	0.144912	2.66886	0.00761095	0.0356505
ENSG00000121897.13	342.117	-0.176677	0.076596	-2.3066	0.021077	0.0755335
ENSG00000071282.11	202.532	-0.217552	0.156918	-1.38641	0.165623	0.325877
ENSG00000267940.1	181.664	0.444444	0.12011	3.70031	0.000215339	0.00243778
ENSG00000227110.6	50.4108	-0.456951	0.170697	-2.67697	0.00742908	0.0350456
ENSG00000255150.2	86.7475	0.0056246	0.106239	0.0529429	0.957777	0.977061
ENSG00000127364.3	108.965	0.099118	0.14238	0.69615	0.486335	0.661405
ENSG00000033122.18	2147.03	-0.149551	0.124397	-1.20221	0.229282	0.405778
ENSG00000231295.1	3.77763	-0.122737	0.376068	-0.326368	0.744146	0.849142
ENSG00000121274.12	798.692	0.27148	0.0990848	2.73987	0.0061463	0.0304819
ENSG00000189229.10	2.34879	-0.438265	0.39352	-1.1137	0.265406	0.448708
ENSG00000246263.2	240.782	0.343331	0.119892	2.86367	0.00418759	0.0228855
ENSG00000272854.1	7.42066	0.5459	0.245355	2.22494	0.0260855	0.0880239
ENSG00000278872.1	25.142	-0.170349	0.441893	-0.385498	0.699868	0.821356
ENSG00000178772.6	12.2695	-0.0362698	0.171862	-0.21104	0.832856	0.904875
ENSG00000134109.10	795.973	-0.0550261	0.0599311	-0.918156	0.358537	0.544639
ENSG00000260672.1	5.32025	-0.255355	0.262304	-0.973507	0.330301	0.516681
ENSG00000203386.6	1.35511	-0.0865101	0.443428	-0.195094	0.84532	0.91204
ENSG00000248599.1	6.95361	-0.052251	0.253533	-0.206091	0.83672	0.907282
ENSG00000134108.12	5741.58	-0.102507	0.0761699	-1.34576	0.178379	0.342652
ENSG00000172262.11	852.608	0.12643	0.0629701	2.00778	0.0446663	0.129853
ENSG00000273111.5	2.11877	0.335185	0.33294	1.00674	0.314059	0.500679
ENSG00000257057.2	37.9744	-0.263814	0.238312	-1.10701	0.26829	0.452148
ENSG00000188846.13	6494.37	0.261107	0.0776509	3.36257	0.000772197	0.00636877
ENSG00000134107.4	3696.98	0.151074	0.146519	1.03109	0.3025	0.488218
ENSG00000131236.16	4239.67	0.0489282	0.0523136	0.935287	0.349641	0.535659
ENSG00000175390.12	2345.6	0.0696963	0.0585155	1.19107	0.233624	0.410667
ENSG00000120800.4	460.337	-0.0313253	0.088522	-0.35387	0.723437	0.836193
ENSG00000162062.14	120.652	0.0590557	0.132836	0.444576	0.656626	0.792103
ENSG00000229241.1	0.875633	-0.506176	0.6257	-0.808976	0.418529	0.602424
ENSG00000279539.1	20.209	-0.253053	0.165587	-1.52821	0.126459	0.271537
ENSG00000175928.5	712.881	0.233676	0.125798	1.85756	0.0632318	0.167153
ENSG00000271870.1	162.713	0.258448	0.131199	1.96989	0.0488511	0.138743
ENSG00000125971.16	4805.7	0.1016	0.101185	1.0041	0.315328	0.502128
ENSG00000170917.13	198.173	0.135126	0.091946	1.46963	0.141663	0.29336
ENSG00000113851.13	2361.35	-0.0332667	0.0731443	-0.45481	0.649246	0.787141
ENSG00000251161.3	13.8131	0.0575206	0.190705	0.301621	0.762941	0.860969
ENSG00000072756.16	607.153	0.0167433	0.0674718	0.248153	0.804016	0.886592
ENSG00000229047.1	179.796	0.369545	0.27339	1.35171	0.176467	0.340006
ENSG00000262362.1	6.32762	-0.577209	0.247858	-2.32879	0.0198703	0.0723222
ENSG00000162946.20	227.483	0.382168	0.117293	3.25822	0.00112115	0.00847816
ENSG00000147465.11	214.144	-0.221052	0.153555	-1.43956	0.149991	0.304606
ENSG00000144619.14	788.154	-0.299129	0.142418	-2.10037	0.0356964	0.110287
ENSG00000092820.17	3902.25	0.911165	0.161513	5.64145	1.68628e-08	1.31973e-06
ENSG00000144741.17	744.308	-0.119546	0.0889426	-1.34408	0.178924	0.343212
ENSG00000228725.3	1.74963	-0.976824	0.467117	-2.09117	0.0365124	0.111982
ENSG00000266908.1	1.08784	0.557922	0.50555	1.10359	0.269769	0.453816
ENSG00000253307.1	3.28672	-0.211134	0.339027	-0.622763	0.53344	0.699099
ENSG00000273093.1	1.49505	1.60969	0.621023	2.592	0.00954185	0.042138
ENSG00000182310.13	405.219	0.452592	0.1429	3.1672	0.00153916	0.0107553
ENSG00000220804.8	57.6322	0.148098	0.133288	1.11112	0.266518	0.45004
ENSG00000127125.8	718.284	-0.126927	0.0854591	-1.48524	0.137481	0.28745
ENSG00000231233.1	89.0476	-0.0179473	0.140676	-0.127579	0.898482	0.944181
ENSG00000236844.1	0.91966	-0.847894	0.620497	-1.36648	0.171789	0.333964
ENSG00000226486.1	22.0658	0.108218	0.157928	0.685238	0.493194	0.667038
ENSG00000224272.2	125.069	-0.0890628	0.219663	-0.405451	0.685146	0.811433
ENSG00000154252.11	10.1058	-0.94623	0.295747	-3.19946	0.00137687	0.00990244
ENSG00000138442.9	739.68	-0.247292	0.0853949	-2.89587	0.00378113	0.0212617
ENSG00000102119.10	1061.29	-0.0625018	0.0786608	-0.794573	0.426862	0.609972
ENSG00000278768.1	187.564	0.218494	0.121193	1.80286	0.0714106	0.18181
ENSG00000230751.1	2.70615	0.380171	0.421046	0.90292	0.366568	0.552395
ENSG00000158023.9	208.441	-0.00802348	0.0876658	-0.0915235	0.927077	0.960923
ENSG00000253477.5	38.601	-0.806778	0.224035	-3.60112	0.000316851	0.00328262
ENSG00000249806.1	1.65222	1.3869	0.568446	2.43981	0.0146948	0.0581545
ENSG00000273113.1	20.7485	1.09942	0.26794	4.10324	4.0741e-05	0.0006614
ENSG00000257279.1	21.6888	-0.121894	0.200237	-0.60875	0.54269	0.705779
ENSG00000006607.13	879.266	-0.237	0.112952	-2.09824	0.0358836	0.110638
ENSG00000254535.3	11.3875	0.499556	0.239574	2.08519	0.0370523	0.113178
ENSG00000279721.1	10.7316	0.222629	0.212711	1.04663	0.295272	0.480637
ENSG00000072133.10	510.739	0.0240426	0.124429	0.193223	0.846784	0.913081
ENSG00000168385.17	8119.73	0.0649413	0.104646	0.620582	0.534875	0.700328
ENSG00000258460.1	1.26654	0.155643	0.594442	0.26183	0.793452	0.880171
ENSG00000248434.1	4.21782	-0.271308	0.347087	-0.781673	0.434407	0.616199
ENSG00000226450.2	17.3324	-0.344592	0.225909	-1.52536	0.12717	0.272523
ENSG00000261392.1	4.36004	0.0756176	0.312178	0.242226	0.808605	0.889427
ENSG00000172478.17	4.73185	-0.568561	0.315327	-1.80308	0.0713751	0.181748
ENSG00000221545.1	5.67292	0.21619	0.281132	0.768997	0.441895	0.622593
ENSG00000128849.10	1068.43	0.395751	0.142135	2.78433	0.00536376	0.0276216
ENSG00000172482.4	1.87909	0.0887817	0.402736	0.220446	0.825524	0.900009
ENSG00000248724.6	3.13666	0.152364	0.330314	0.46127	0.644605	0.783948
ENSG00000232912.5	7.41552	1.08587	0.283734	3.82705	0.000129687	0.00164664
ENSG00000242339.1	4.43716	0.0759824	0.283835	0.2677	0.788931	0.877403
ENSG00000231196.4	10.0692	-0.245916	0.304765	-0.806904	0.419722	0.603486
ENSG00000157837.15	2035.26	-0.0889046	0.0575358	-1.54521	0.122297	0.265389
ENSG00000147536.11	42.3522	-0.044317	0.185065	-0.239468	0.810743	0.890566
ENSG00000178623.11	128.178	0.365625	0.14191	2.57646	0.00998175	0.0435691
ENSG00000131152.4	11.5535	0.228599	0.307327	0.74383	0.45698	0.636187
ENSG00000158079.14	651.908	-0.199041	0.144919	-1.37346	0.169608	0.331033
ENSG00000152977.9	1259.61	0.523717	0.352643	1.48512	0.137512	0.287451
ENSG00000253734.1	24.1876	-0.461867	0.246851	-1.87103	0.0613403	0.163636
ENSG00000144504.15	270.706	-0.366837	0.120231	-3.05111	0.00227999	0.014483
ENSG00000104044.15	157.477	-0.510913	0.167016	-3.05906	0.00222033	0.0141885
ENSG00000218416.4	139.681	-0.0657311	0.130864	-0.502286	0.615466	0.762268
ENSG00000063660.8	5033.95	-0.510583	0.110736	-4.6108	4.01115e-06	0.00010609
ENSG00000272405.1	38.7369	-0.0463356	0.159335	-0.290806	0.7712	0.866586
ENSG00000169957.9	1033.51	0.350489	0.0909468	3.85378	0.000116307	0.00151526
ENSG00000249242.7	1387.25	-0.228523	0.114138	-2.00216	0.0452671	0.131132
ENSG00000153822.13	390.254	0.298087	0.208339	1.43078	0.152493	0.308066
ENSG00000172428.10	2284.8	0.466217	0.141084	3.30454	0.000951325	0.0074597
ENSG00000119812.18	1744.39	-0.160071	0.0724475	-2.20947	0.0271417	0.0906649
ENSG00000178700.7	337.79	-0.240909	0.11518	-2.09158	0.0364764	0.111896
ENSG00000241111.1	6.75093	-0.212813	0.304841	-0.69811	0.485108	0.660456
ENSG00000227455.2	23.6452	0.0501928	0.141501	0.354716	0.722802	0.835798
ENSG00000168955.3	6.87184	0.0346995	0.249685	0.138973	0.889472	0.939332
ENSG00000183067.5	21.9987	0.12358	0.170642	0.724204	0.468941	0.646636
ENSG00000157107.13	817.128	0.372242	0.115254	3.22976	0.00123895	0.00913713
ENSG00000264279.1	1.73042	-0.899368	0.464648	-1.93559	0.0529179	0.147333
ENSG00000141639.11	2865.33	0.183851	0.129586	1.41876	0.155969	0.312931
ENSG00000283608.1	10.2085	0.863293	0.287891	2.99868	0.00271154	0.0165435
ENSG00000111271.14	524.376	-0.156661	0.0657044	-2.38433	0.0171104	0.0649974
ENSG00000100284.20	1713.78	-0.138181	0.0779803	-1.77199	0.0763954	0.190142
ENSG00000172534.13	1878.72	0.00428634	0.0900688	0.0475896	0.962043	0.979481
ENSG00000226413.2	12.2236	-0.0674502	0.220348	-0.306107	0.759523	0.858992
ENSG00000279075.1	2.0314	-0.271769	0.447917	-0.60674	0.544024	0.706818
ENSG00000265215.1	5.49109	0.0509519	0.293298	0.173721	0.862085	0.922502
ENSG00000163817.15	186.203	1.81968	0.235224	7.73595	1.02634e-14	6.62805e-12
ENSG00000264810.1	1.51952	-0.608046	0.542104	-1.12164	0.262015	0.444583
ENSG00000280423.1	5.52903	-0.197304	0.268313	-0.735352	0.462125	0.640714
ENSG00000266109.1	1.9284	-0.256496	0.551285	-0.46527	0.641738	0.781838
ENSG00000205918.9	146.663	-0.561513	0.250357	-2.24284	0.0249068	0.0853141
ENSG00000172782.11	191.033	-0.743748	0.179956	-4.13294	3.58154e-05	0.000596232
ENSG00000026025.14	9581.76	1.15446	0.225041	5.12998	2.89766e-07	1.31077e-05
ENSG00000225493.1	1.17879	-1.39569	0.565641	-2.46745	0.013608	0.0549554
ENSG00000100162.14	22.8386	0.14214	0.163434	0.869709	0.38446	0.569968
ENSG00000065802.11	1681.47	-0.172799	0.0694054	-2.48971	0.0127848	0.0524354
ENSG00000105549.10	33.4738	-0.774473	0.287501	-2.69381	0.00706404	0.0337525
ENSG00000225951.1	3.68159	-0.636097	0.357289	-1.78034	0.0750202	0.187749
ENSG00000251411.1	4.20555	0.360817	0.369456	0.976617	0.328759	0.515162
ENSG00000059691.11	1560.88	-0.00633543	0.0829921	-0.0763377	0.93915	0.967004
ENSG00000072201.13	1667.78	-0.266997	0.148743	-1.79502	0.0726508	0.183772
ENSG00000283635.1	13.4957	-0.00323309	0.230121	-0.0140495	0.98879	0.994455
ENSG00000279484.1	18.815	-0.487956	0.207134	-2.35575	0.0184853	0.0688346
ENSG00000104237.7	6.95625	0.00269342	0.27578	0.00976655	0.992208	0.996256
ENSG00000177483.11	18.2389	-0.048662	0.162915	-0.298695	0.765173	0.862529
ENSG00000142327.11	1009.49	0.0758208	0.112129	0.676191	0.498919	0.672103
ENSG00000227107.1	18.5131	-0.780953	0.222542	-3.50924	0.000449382	0.004254
ENSG00000140323.5	1671.94	-0.493992	0.158561	-3.11547	0.00183654	0.0122785
ENSG00000162441.11	502.698	0.0406253	0.0914939	0.444022	0.657027	0.792233
ENSG00000131188.11	386.518	-0.192071	0.143495	-1.33852	0.180728	0.345468
ENSG00000227252.1	36.4449	-0.418916	0.133578	-3.13612	0.00171198	0.0116376
ENSG00000159685.10	840.528	-0.201918	0.12039	-1.6772	0.0935043	0.219638
ENSG00000132321.16	723.418	0.247716	0.121165	2.04445	0.0409091	0.121675
ENSG00000251165.5	17.6845	0.684438	0.24386	2.80669	0.0050054	0.0262364
ENSG00000264676.2	2.12299	-0.0863788	0.363486	-0.23764	0.81216	0.891425
ENSG00000251148.1	1.4989	-1.38204	0.594627	-2.32421	0.020114	0.0729547
ENSG00000179818.13	992.882	0.688748	0.248169	2.77532	0.00551476	0.0282192
ENSG00000164080.13	856.681	-0.232383	0.0888588	-2.61519	0.00891779	0.04002
ENSG00000257746.1	1.16098	0.414954	0.522518	0.794144	0.427111	0.610194
ENSG00000157985.18	5352.88	-0.038663	0.0920673	-0.419943	0.674527	0.804333
ENSG00000159592.10	2105.56	0.236816	0.0618232	3.83053	0.000127866	0.00162543
ENSG00000125378.15	133.635	1.3222	0.227081	5.82259	5.79411e-09	5.66828e-07
ENSG00000275221.1	0.71442	-1.19688	0.690597	-1.73311	0.0830768	0.20198
ENSG00000244706.2	1.95596	0.567937	0.579041	0.980822	0.32668	0.512939
ENSG00000244297.3	7.08797	-0.33295	0.259812	-1.2815	0.200017	0.3702
ENSG00000279495.1	51.627	0.0567309	0.172289	0.329277	0.741946	0.847793
ENSG00000235897.1	14.6319	-0.354935	0.196592	-1.80544	0.0710054	0.181176
ENSG00000224945.1	77.0611	-0.0676921	0.149944	-0.451449	0.651666	0.788814
ENSG00000050730.15	13.1793	-1.79941	0.26442	-6.8051	1.00978e-11	2.66638e-09
ENSG00000224232.1	2.45196	0.317703	0.412288	0.770585	0.440953	0.62171
ENSG00000161103.11	31.7157	-0.544118	0.226528	-2.40199	0.0163063	0.0628663
ENSG00000162836.11	400.542	0.350973	0.111657	3.14331	0.00167051	0.0114465
ENSG00000100312.10	11.0953	-0.182844	0.22371	-0.817326	0.413742	0.598038
ENSG00000260617.1	1.92288	-1.96061	0.500229	-3.91943	8.87599e-05	0.00122622
ENSG00000016864.17	1135.4	-0.0280928	0.0469469	-0.598396	0.549575	0.710972
ENSG00000243789.10	203.813	-0.100188	0.121187	-0.826728	0.408391	0.592625
ENSG00000143164.15	3983.52	-0.270441	0.111038	-2.43558	0.0148679	0.0586749
ENSG00000204394.12	1334.71	-0.212282	0.0829896	-2.55794	0.0105295	0.0453864
ENSG00000266392.1	13.4168	0.369395	0.18116	2.03905	0.0414446	0.12284
ENSG00000225830.11	412.193	-0.00067211	0.0876749	-0.00766593	0.993884	0.996993
ENSG00000280312.1	3.0176	0.0602266	0.397397	0.151553	0.87954	0.933084
ENSG00000255671.1	4.90803	1.24243	0.371605	3.34341	0.000827545	0.00671274
ENSG00000185038.14	2.38226	-0.440711	0.45287	-0.973151	0.330478	0.516834
ENSG00000116254.17	9209.27	-0.413878	0.164351	-2.51825	0.011794	0.0494364
ENSG00000137868.18	30.3362	1.68212	0.29913	5.62338	1.87253e-08	1.43101e-06
ENSG00000244734.3	1805.65	0.781337	0.385094	2.02895	0.0424634	0.125152
ENSG00000136161.12	533.006	0.185692	0.076392	2.43078	0.0150662	0.0591914
ENSG00000257275.6	9.66517	-0.406525	0.23221	-1.75068	0.0800007	0.196472
ENSG00000276649.1	196.474	0.0688529	0.114439	0.601658	0.547402	0.709465
ENSG00000136866.13	174.392	0.0860506	0.099849	0.861807	0.388794	0.574009
ENSG00000244122.2	2.25595	-0.226834	0.455608	-0.497871	0.618575	0.764457
ENSG00000187902.11	2023.1	-0.343019	0.115924	-2.95901	0.00308633	0.0182788
ENSG00000183833.16	353.778	0.136176	0.117706	1.15692	0.247307	0.427022
ENSG00000104760.16	36.6998	0.711149	0.224718	3.16462	0.00155285	0.0108276
ENSG00000263941.2	3.72619	-0.0419358	0.30336	-0.138238	0.890053	0.939579
ENSG00000066248.14	7070.27	-0.489896	0.174774	-2.80302	0.00506272	0.0264233
ENSG00000260565.6	724.42	-0.334124	0.127921	-2.61195	0.00900271	0.0402904
ENSG00000155275.18	281.597	-0.396816	0.106999	-3.70858	0.000208422	0.00238357
ENSG00000234522.1	1.61089	-0.833442	0.496015	-1.68027	0.0929039	0.218876
ENSG00000163412.12	2188.53	-0.236616	0.086681	-2.72974	0.00633852	0.0312111
ENSG00000101204.16	942.195	-0.363853	0.107706	-3.3782	0.000729626	0.00611951
ENSG00000115468.11	4334.63	0.480889	0.222558	2.16073	0.0307159	0.0990195
ENSG00000101746.15	1071.61	0.0595858	0.128367	0.464182	0.642517	0.782318
ENSG00000221288.1	5.73366	-0.992346	0.403896	-2.45694	0.0140127	0.0561043
ENSG00000275767.1	7.78974	-0.0120365	0.30468	-0.0395052	0.968488	0.983077
ENSG00000232938.2	17.8706	-0.508787	0.238808	-2.13053	0.0331282	0.104382
ENSG00000221944.5	476.462	-0.0553236	0.0626167	-0.883528	0.376951	0.562483
ENSG00000148386.9	4.49839	0.666412	0.439674	1.5157	0.129596	0.276219
ENSG00000187715.13	206.287	-0.111244	0.109359	-1.01723	0.309043	0.495137
ENSG00000196811.11	1.05273	0.413594	0.55451	0.745872	0.455744	0.635239
ENSG00000266486.1	4.2623	-0.865683	0.579766	-1.49316	0.135396	0.284721
ENSG00000261060.1	36.6658	-0.320613	0.14954	-2.14399	0.0320334	0.102061
ENSG00000237903.1	1.90635	0.320596	0.398596	0.804313	0.421216	0.605077
ENSG00000267348.2	21.1069	-0.0502775	0.158854	-0.316502	0.751622	0.853952
ENSG00000005483.20	2625	-0.0353051	0.0806542	-0.437735	0.661579	0.79568
ENSG00000154310.16	2014.16	0.0308372	0.0993972	0.310242	0.756377	0.856807
ENSG00000197037.10	275.882	-0.190093	0.0827043	-2.29846	0.0215355	0.0767278
ENSG00000251628.1	2.56306	-1.22387	0.463699	-2.63937	0.00830603	0.0380333
ENSG00000251485.1	37.986	-0.291209	0.165119	-1.76363	0.0777951	0.192496
ENSG00000239920.1	7.06873	-0.215473	0.414721	-0.519561	0.60337	0.753036
ENSG00000249815.1	1.51896	-0.998054	0.510599	-1.95467	0.0506218	0.14256
ENSG00000198142.4	171.777	0.4927	0.13503	3.64882	0.000263447	0.00286043
ENSG00000036565.14	3.91559	0.243411	0.417514	0.583001	0.559893	0.719448
ENSG00000173706.12	1076.64	0.252488	0.153344	1.64655	0.0996511	0.229429
ENSG00000280176.1	10.5002	0.104701	0.214075	0.489086	0.624781	0.769404
ENSG00000107175.11	1346.54	0.0353587	0.0574502	0.615467	0.538246	0.702536
ENSG00000163273.3	100.6	0.00584195	0.152081	0.0384134	0.969358	0.983684
ENSG00000161082.12	4175.79	-0.1412	0.12178	-1.15947	0.246265	0.426016
ENSG00000114767.6	327.096	-0.109169	0.0740715	-1.47384	0.140525	0.291638
ENSG00000161980.5	377.557	-0.189436	0.0778715	-2.43267	0.0149879	0.0589957
ENSG00000279028.1	0.966844	-1.63218	0.644215	-2.5336	0.0112897	0.047913
ENSG00000166979.12	432.05	0.411375	0.10873	3.78346	0.00015466	0.00188418
ENSG00000266921.1	80.0155	0.276666	0.164771	1.6791	0.0931335	0.219115
ENSG00000181798.2	21.4947	-0.172109	0.159453	-1.07937	0.280423	0.464615
ENSG00000173369.15	1244.23	1.41921	0.303141	4.68166	2.84556e-06	8.11961e-05
ENSG00000272541.1	108.235	0.234135	0.155815	1.50264	0.132931	0.281213
ENSG00000283491.1	7.80617	-0.169944	0.306567	-0.554346	0.579342	0.734673
ENSG00000212163.5	2.07862	0.399719	0.663923	0.602056	0.547137	0.709371
ENSG00000241568.3	1.62012	-0.314267	0.428777	-0.732939	0.463596	0.641876
ENSG00000283312.1	62.9809	0.0658925	0.153016	0.430625	0.666741	0.798874
ENSG00000207280.1	3.88909	-0.0344779	0.442382	-0.077937	0.937878	0.966334
ENSG00000251460.1	8.33023	0.597854	0.256671	2.32926	0.0198453	0.0722598
ENSG00000233538.1	8.61992	0.311832	0.268339	1.16208	0.245203	0.424653
ENSG00000267655.1	16.1166	-0.26126	0.18308	-1.42703	0.153573	0.309461
ENSG00000203288.3	45.2196	-0.179865	0.134171	-1.34057	0.180061	0.344599
ENSG00000259133.5	3.03702	0.268629	0.382307	0.702653	0.482272	0.658613
ENSG00000196581.10	1891.78	-0.100726	0.113535	-0.887179	0.374982	0.560395
ENSG00000180376.16	754.996	0.0304934	0.0724017	0.42117	0.673631	0.80372
ENSG00000168758.10	1768.8	-0.198357	0.124508	-1.59313	0.111131	0.248088
ENSG00000278200.1	21.7089	0.125462	0.160003	0.784122	0.432968	0.61508
ENSG00000156966.6	191.192	-0.172009	0.127586	-1.34819	0.177598	0.341577
ENSG00000097096.8	48.2242	0.171988	0.154189	1.11544	0.264664	0.447709
ENSG00000078808.16	2533.12	-0.130059	0.0828447	-1.56991	0.116435	0.256525
ENSG00000276691.1	17.4748	0.469461	0.22096	2.12464	0.0336166	0.105512
ENSG00000099246.16	3361.48	-0.0377502	0.073243	-0.51541	0.606266	0.755107
ENSG00000273493.1	2.55724	0.822256	0.348121	2.36198	0.0181774	0.0680009
ENSG00000180697.8	0.946918	-0.601838	0.605676	-0.993663	0.320387	0.506994
ENSG00000135931.17	565.51	-0.154323	0.105802	-1.4586	0.144675	0.297078
ENSG00000144843.11	78.4418	0.595971	0.16519	3.60779	0.000308812	0.0032249
ENSG00000135914.5	7.87298	-0.629482	0.340897	-1.84655	0.0648127	0.169982
ENSG00000261829.1	182.459	1.07851	0.206652	5.21896	1.79929e-07	9.03233e-06
ENSG00000235927.4	11.4119	0.332918	0.20062	1.65944	0.0970264	0.225255
ENSG00000115350.11	704.968	0.239813	0.126716	1.89252	0.0584212	0.158144
ENSG00000163281.11	1136.73	-0.0508327	0.0826113	-0.615323	0.538341	0.702537
ENSG00000254423.1	0.910335	-1.61062	0.684975	-2.35135	0.0187054	0.0693928
ENSG00000113916.17	2627.07	0.93073	0.152754	6.093	1.10813e-09	1.35815e-07
ENSG00000199038.1	1.01788	-0.044098	0.679334	-0.0649136	0.948243	0.971514
ENSG00000205177.6	3.80906	0.0654196	0.347487	0.188265	0.850669	0.915652
ENSG00000173699.15	4.42114	-0.738323	0.387843	-1.90367	0.0569538	0.155133
ENSG00000224541.1	1.68309	-0.885944	0.422918	-2.09483	0.0361857	0.111316
ENSG00000273015.2	624.03	0.309053	0.112203	2.75439	0.00588009	0.0295405
ENSG00000270697.1	4.6084	0.125515	0.312066	0.402206	0.687532	0.813107
ENSG00000120210.6	1.96731	-1.08917	0.500374	-2.17672	0.0295016	0.0961644
ENSG00000233334.3	10.0003	-0.428895	0.297217	-1.44304	0.149011	0.303164
ENSG00000226125.1	9.94857	0.596392	0.216842	2.75035	0.00595316	0.0298062
ENSG00000125999.10	6.73315	-0.184514	0.234322	-0.787438	0.431025	0.613599
ENSG00000259660.2	74.4292	-0.807602	0.277789	-2.90725	0.00364621	0.0207037
ENSG00000168884.14	325.485	0.694936	0.138557	5.01552	5.28905e-07	2.10519e-05
ENSG00000251229.1	12.6501	0.59542	0.220473	2.70065	0.00692039	0.0333087
ENSG00000267322.2	47.3467	0.319888	0.13675	2.33922	0.0193243	0.0709752
ENSG00000267272.5	310.784	-0.0578992	0.144026	-0.402006	0.68768	0.813245
ENSG00000211592.8	253.491	5.85612	0.609126	9.61396	6.98099e-22	2.06123e-18
ENSG00000106278.11	5991.47	0.346085	0.146162	2.36782	0.0178934	0.0672251
ENSG00000128610.11	7.73519	1.8838	0.304317	6.19024	6.00734e-10	8.09595e-08
ENSG00000250011.1	2.19388	0.499382	0.468829	1.06517	0.286799	0.471378
ENSG00000183506.16	1305.47	-0.210746	0.132293	-1.59302	0.111155	0.24812
ENSG00000171840.11	257.597	-0.276663	0.255706	-1.08196	0.27927	0.463581
ENSG00000283617.1	18.2574	1.39559	0.457585	3.04989	0.00228922	0.0145271
ENSG00000067066.16	323.975	0.842342	0.147796	5.69936	1.20257e-08	9.9893e-07
ENSG00000203876.9	135.017	0.0212919	0.12615	0.168782	0.865968	0.924764
ENSG00000198740.8	1143.86	0.703607	0.169224	4.15784	3.21276e-05	0.000546607
ENSG00000163053.10	771.801	-0.451681	0.112688	-4.00824	6.11735e-05	0.000912238
ENSG00000205832.7	28.9075	-0.108259	0.182083	-0.594558	0.552139	0.713408
ENSG00000153827.13	3668.49	0.0429908	0.062093	0.692362	0.48871	0.663663
ENSG00000279336.1	3.68018	0.394172	0.335141	1.17614	0.23954	0.417791
ENSG00000168297.15	3109.42	-0.0960852	0.19814	-0.484937	0.627721	0.771632
ENSG00000251293.1	10.7694	-0.597668	0.25287	-2.36354	0.0181012	0.0678175
ENSG00000243709.1	68.3028	0.0100932	0.142509	0.0708248	0.943537	0.969231
ENSG00000270909.1	2.20727	-0.194105	0.349333	-0.555644	0.578454	0.733891
ENSG00000203387.2	1.62045	-0.539619	0.474245	-1.13785	0.255184	0.43666
ENSG00000279839.1	1.86858	-0.55113	0.481232	-1.14525	0.252106	0.432869
ENSG00000138646.8	210.298	0.590023	0.117824	5.00766	5.50956e-07	2.17471e-05
ENSG00000115009.11	2.73433	2.02983	0.589928	3.44082	0.00057996	0.00514659
ENSG00000168824.14	2842.78	-0.252345	0.162526	-1.55264	0.120509	0.262774
ENSG00000229172.1	8.4266	0.22074	0.219685	1.0048	0.314992	0.50175
ENSG00000244411.3	21.1392	-0.446757	0.190791	-2.34161	0.0192008	0.0706416
ENSG00000052850.5	25.3072	1.24134	0.373931	3.31969	0.000901167	0.00716675
ENSG00000102984.14	418.069	-0.316405	0.110101	-2.87376	0.0040562	0.0223374
ENSG00000236432.7	47.3605	-0.127367	0.117404	-1.08486	0.277984	0.462273
ENSG00000246363.2	95.0999	-0.529957	0.195427	-2.71179	0.00669215	0.0324458
ENSG00000066230.10	93.6697	-0.611176	0.198311	-3.08191	0.00205676	0.0134193
ENSG00000251615.3	416.133	0.0724952	0.0825902	0.87777	0.380069	0.56555
ENSG00000011347.9	6146.76	-0.393346	0.143673	-2.73778	0.00618552	0.0306204
ENSG00000214369.2	5.37926	-0.623379	0.300697	-2.07311	0.0381616	0.115653
ENSG00000282827.1	124.028	0.382781	0.217255	1.7619	0.078086	0.192993
ENSG00000198075.9	157.419	0.491246	0.223887	2.19417	0.0282233	0.0931386
ENSG00000212643.2	21.7089	0.858316	0.477649	1.79696	0.0723419	0.183276
ENSG00000071127.16	2836.47	0.196185	0.0749842	2.61635	0.00888744	0.0399412
ENSG00000272622.1	14.617	-0.205713	0.204848	-1.00422	0.315273	0.502096
ENSG00000138182.14	84.0917	-0.00758651	0.162949	-0.0465577	0.962866	0.980004
ENSG00000278903.3	10.6371	-0.217395	0.307726	-0.706456	0.479904	0.656536
ENSG00000169047.5	537.674	0.162431	0.113408	1.43226	0.152068	0.307476
ENSG00000280207.1	2.33379	-0.442569	0.449527	-0.984522	0.324859	0.511395
ENSG00000144647.5	1473.02	-0.200595	0.0978834	-2.04932	0.0404304	0.120704
ENSG00000279015.1	20.307	0.36685	0.17297	2.12088	0.0339315	0.106284
ENSG00000135905.18	1483.52	-0.159905	0.197196	-0.810893	0.417427	0.601385
ENSG00000179715.12	69.3542	-0.124613	0.161786	-0.770232	0.441162	0.62187
ENSG00000228446.2	4.37818	0.642961	0.386361	1.66415	0.0960831	0.223657
ENSG00000254042.1	4.45872	-0.100828	0.288135	-0.349932	0.72639	0.837943
ENSG00000102401.19	3295.12	-0.232672	0.084305	-2.75988	0.00578218	0.0291863
ENSG00000279464.1	27.2375	0.223787	0.167718	1.33431	0.182103	0.347423
ENSG00000204438.10	420.839	0.16637	0.0743549	2.23751	0.0252531	0.0861189
ENSG00000177212.3	0.903161	-1.72942	0.673496	-2.56783	0.0102336	0.0444237
ENSG00000274523.4	903.92	0.0234213	0.0634819	0.368945	0.712169	0.829748
ENSG00000117595.10	79.3953	-0.0378261	0.35106	-0.107748	0.914195	0.953663
ENSG00000177700.5	990.435	0.22112	0.117961	1.87452	0.0608584	0.162698
ENSG00000231982.1	9.48595	-0.122068	0.233076	-0.523726	0.600469	0.751171
ENSG00000228681.1	11.6553	-0.378138	0.213982	-1.76715	0.0772039	0.191574
ENSG00000250033.5	11.2335	0.827808	0.293673	2.81881	0.00482022	0.025506
ENSG00000224826.1	0.727485	0.94953	0.625905	1.51705	0.129254	0.275656
ENSG00000230768.7	1.46909	0.104246	0.415787	0.250719	0.802031	0.885394
ENSG00000274425.1	166.421	-0.329415	0.110738	-2.97472	0.0029326	0.0175864
ENSG00000152056.16	64.6115	-0.614015	0.124926	-4.91504	8.87654e-07	3.21048e-05
ENSG00000254972.1	17.4969	-0.101619	0.208139	-0.488228	0.625389	0.769773
ENSG00000152049.6	254.918	1.94869	0.232694	8.37448	5.54662e-17	6.43388e-14
ENSG00000226668.5	4.28375	0.0323561	0.348535	0.0928347	0.926035	0.960372
ENSG00000244380.1	6.42435	0.13875	0.264742	0.524096	0.600212	0.750906
ENSG00000203531.3	4.3673	-0.15723	0.3007	-0.522879	0.601058	0.751618
ENSG00000237732.9	106.246	-0.273668	0.132896	-2.05926	0.039469	0.11844
ENSG00000171475.13	3051.47	-0.100743	0.0663759	-1.51777	0.129073	0.275383
ENSG00000196620.9	1.80571	-0.273375	0.452719	-0.603852	0.545942	0.708529
ENSG00000234446.2	1.80044	-0.631252	0.419256	-1.50565	0.132158	0.280149
ENSG00000151893.14	1620.72	-0.050293	0.0558374	-0.900706	0.367745	0.553297
ENSG00000258741.3	10.4593	0.503214	0.219077	2.29697	0.0216205	0.0769547
ENSG00000111732.10	8.258	0.209147	0.232108	0.901076	0.367548	0.553153
ENSG00000239498.1	3.38748	-1.23519	0.377691	-3.27037	0.00107407	0.00820043
ENSG00000254680.1	31.2152	-0.188943	0.307111	-0.615227	0.538405	0.702537
ENSG00000119787.13	1225.79	0.0564099	0.106214	0.531095	0.595353	0.747448
ENSG00000174495.12	1.75297	-0.535216	0.418184	-1.27986	0.200595	0.370834
ENSG00000153786.12	1115.77	0.0723887	0.0446336	1.62184	0.104837	0.237514
ENSG00000112742.9	8.20996	-0.00847068	0.245535	-0.0344989	0.972479	0.985589
ENSG00000271817.2	4.29581	0.0987762	0.341919	0.288888	0.772667	0.86755
ENSG00000114923.16	2439.71	-0.36076	0.118202	-3.05207	0.00227272	0.0144538
ENSG00000226944.1	22.0246	-0.286998	0.170054	-1.68769	0.0914717	0.216531
ENSG00000244694.7	26.9102	-0.586126	0.166276	-3.52502	0.00042345	0.00406901
ENSG00000144589.20	835.576	0.025226	0.0910489	0.277059	0.781734	0.873047
ENSG00000124006.14	2905.21	-0.132039	0.0980225	-1.34703	0.177972	0.342154
ENSG00000207697.1	7.77169	-0.281884	0.324697	-0.868145	0.385315	0.570689
ENSG00000260078.3	10.3561	0.200179	0.196811	1.01711	0.309099	0.495202
ENSG00000199400.1	0.957884	-0.236147	0.563342	-0.41919	0.675077	0.804686
ENSG00000188760.10	490.56	-0.498144	0.0957116	-5.20464	1.9437e-07	9.55057e-06
ENSG00000144891.17	11.052	1.90526	0.372686	5.11224	3.18354e-07	1.40663e-05
ENSG00000196405.12	7341.4	-0.235659	0.0848882	-2.7761	0.00550145	0.028172
ENSG00000072182.12	318.471	0.0521698	0.119535	0.43644	0.662518	0.796119
ENSG00000268603.1	4.30063	0.568105	0.330704	1.71787	0.0858208	0.206625
ENSG00000230590.7	96.4569	0.0136086	0.074115	0.183614	0.854316	0.918117
ENSG00000227432.1	5.00032	0.0412746	0.340464	0.12123	0.903509	0.947624
ENSG00000175084.11	393.949	-1.38405	0.587912	-2.35417	0.0185641	0.0690418
ENSG00000128294.15	916.946	0.226065	0.0974079	2.32081	0.020297	0.0734595
ENSG00000054356.13	6193.52	-0.518866	0.166087	-3.12406	0.00178376	0.0119848
ENSG00000228544.1	68.2827	-0.77087	0.213525	-3.61021	0.00030595	0.00319927
ENSG00000281091.2	5.35638	-1.20918	0.351442	-3.44062	0.000580389	0.00514843
ENSG00000179163.11	346.636	-0.0691064	0.0820094	-0.842664	0.399416	0.583853
ENSG00000143919.14	322.658	0.280664	0.0995287	2.81994	0.00480333	0.0254456
ENSG00000169862.18	8230.35	-0.17896	0.0796011	-2.24822	0.0245625	0.0845
ENSG00000073737.16	57.6518	0.749557	0.271588	2.7599	0.00578189	0.0291863
ENSG00000115649.15	1229.43	0.010356	0.0833996	0.124173	0.901178	0.945943
ENSG00000279706.1	19.5276	-0.301943	0.161022	-1.87516	0.0607702	0.162503
ENSG00000149084.12	2338.32	0.0601858	0.101418	0.593444	0.552884	0.714086
ENSG00000253449.1	4.35793	-0.318994	0.306168	-1.04189	0.297462	0.483016
ENSG00000277297.1	5.92499	0.269953	0.312257	0.864522	0.387301	0.572561
ENSG00000136603.13	1071.52	0.2708	0.105212	2.57384	0.0100578	0.0438125
ENSG00000280537.2	10.2667	0.505663	0.304978	1.65803	0.0973111	0.225755
ENSG00000259954.1	72.1439	0.0524793	0.201496	0.260448	0.794518	0.880902
ENSG00000168255.19	909.085	-0.278827	0.133674	-2.08588	0.0369898	0.113051
ENSG00000258558.1	1.85257	0.0865083	0.407928	0.212068	0.832054	0.904367
ENSG00000188199.10	67.6458	-0.493196	0.188923	-2.61056	0.00903936	0.0403948
ENSG00000163499.11	13.7437	-0.156533	0.2367	-0.661313	0.508412	0.679283
ENSG00000213920.8	342.476	-0.13284	0.106674	-1.24529	0.213027	0.38638
ENSG00000163947.11	2139.03	-0.122272	0.114651	-1.06648	0.286208	0.470742
ENSG00000125249.6	5381.81	-0.0465843	0.10537	-0.442101	0.658416	0.793299
ENSG00000277726.4	46.8088	1.13067	0.53105	2.12913	0.0332439	0.104604
ENSG00000152822.13	794.912	-0.297474	0.172063	-1.72887	0.0838324	0.203087
ENSG00000163497.2	6.37118	-0.63112	0.330912	-1.90721	0.0564928	0.154226
ENSG00000253438.2	10.5366	0.118969	0.242999	0.489587	0.624426	0.769168
ENSG00000114209.14	811.276	0.101876	0.0986353	1.03286	0.301672	0.487302
ENSG00000215529.12	2.99109	-0.361961	0.392093	-0.923151	0.355928	0.541944
ENSG00000231335.1	1.16242	0.0162073	0.447853	0.036189	0.971132	0.984714
ENSG00000115596.3	32.5337	1.72404	0.284692	6.05579	1.39728e-09	1.65027e-07
ENSG00000141431.10	448.174	-0.121133	0.114605	-1.05696	0.290529	0.475585
ENSG00000087502.17	1222.22	0.0740575	0.0788897	0.938748	0.34786	0.533737
ENSG00000135912.10	574.268	0.0239432	0.118461	0.202119	0.839823	0.908948
ENSG00000237819.5	4.10034	-0.605577	0.32229	-1.87898	0.0602469	0.161515
ENSG00000263818.5	17.8449	-0.132695	0.160397	-0.827291	0.408072	0.592238
ENSG00000153395.9	1895.59	0.10855	0.0744061	1.45889	0.144595	0.297027
ENSG00000279050.1	7.85512	0.0275867	0.233067	0.118364	0.905779	0.948933
ENSG00000250678.1	1.41768	-1.20729	0.477803	-2.52675	0.0115123	0.0485912
ENSG00000103653.16	873.87	0.123203	0.0854665	1.44154	0.149433	0.303828
ENSG00000163482.11	1138.54	0.11736	0.104608	1.12189	0.261908	0.444506
ENSG00000272410.5	13.2682	-0.898507	0.71615	-1.25464	0.209611	0.382211
ENSG00000257890.1	7.84147	0.439863	0.271092	1.62256	0.104683	0.237232
ENSG00000188419.13	1120.95	-0.22253	0.116916	-1.90334	0.0569959	0.155208
ENSG00000115556.13	227.647	0.256625	0.106817	2.40247	0.0162847	0.0628012
ENSG00000173406.15	503.285	-0.0443419	0.135334	-0.327648	0.743178	0.848335
ENSG00000124839.12	61.6325	0.166758	0.164106	1.01616	0.309553	0.495656
ENSG00000163788.13	1677.13	-0.208513	0.097061	-2.14827	0.0316925	0.101233
ENSG00000181830.8	359.433	-0.223038	0.0772149	-2.88853	0.00387045	0.0216105
ENSG00000058063.15	776.422	0.279157	0.113807	2.45289	0.0141712	0.0566034
ENSG00000144580.13	1038.49	-0.0245108	0.0424092	-0.577959	0.563292	0.722101
ENSG00000135913.10	393.616	0.0104999	0.231152	0.0454241	0.963769	0.980515
ENSG00000138593.8	5585.69	-0.120041	0.121536	-0.987706	0.323297	0.510072
ENSG00000184220.11	1055.24	-0.208878	0.0771086	-2.70889	0.00675097	0.0326773
ENSG00000090615.13	2582.36	0.0425586	0.0689355	0.617368	0.536992	0.701572
ENSG00000233276.3	2901.77	0.34014	0.104078	3.26814	0.00108256	0.0082556
ENSG00000253125.1	3.17775	-0.216758	0.393398	-0.550987	0.581642	0.736406
ENSG00000179921.14	4.54507	0.196362	0.375816	0.522495	0.601326	0.751642
ENSG00000051596.9	609.09	-0.197999	0.133293	-1.48544	0.137427	0.287411
ENSG00000261338.2	157.03	0.0992705	0.130146	0.762761	0.445606	0.626231
ENSG00000165113.12	460.635	0.489994	0.103265	4.74502	2.08488e-06	6.34629e-05
ENSG00000119408.16	903.838	0.267726	0.148906	1.79795	0.0721854	0.18305
ENSG00000174428.16	650.601	0.132567	0.105118	1.26113	0.20726	0.379139
ENSG00000235285.1	4.97483	-0.139231	0.341362	-0.407871	0.683369	0.810366
ENSG00000145912.8	1550.52	-0.00178589	0.0912877	-0.0195633	0.984392	0.992332
ENSG00000110777.11	65.0675	-0.102306	0.158554	-0.645243	0.51877	0.687355
ENSG00000233143.1	6.37006	-1.00817	0.314989	-3.20067	0.00137111	0.00987051
ENSG00000134461.15	343.418	-0.172517	0.0639512	-2.69763	0.0069834	0.0335325
ENSG00000144524.17	1261.05	-0.0724847	0.0556711	-1.30202	0.192911	0.361252
ENSG00000080493.14	2806.82	0.345829	0.206418	1.67538	0.0938589	0.22012
ENSG00000163156.11	497.416	0.137812	0.0943943	1.45996	0.1443	0.296719
ENSG00000250390.2	2.39376	-1.02844	0.485948	-2.11637	0.0343137	0.107171
ENSG00000233221.6	20.6444	0.612187	0.210668	2.90593	0.00366159	0.0207651
ENSG00000183914.14	177.005	-0.427867	0.167684	-2.55163	0.010722	0.0459903
ENSG00000129559.12	3039.93	-0.0919556	0.0892897	-1.02986	0.303077	0.488812
ENSG00000175920.15	51.605	-0.405947	0.181689	-2.23429	0.0254638	0.0864873
ENSG00000267642.1	1.44023	0.708499	0.436002	1.62499	0.104164	0.236485
ENSG00000169087.10	336.036	0.411025	0.0960099	4.28106	1.86001e-05	0.000356473
ENSG00000115461.4	2920.38	0.878594	0.21995	3.99451	6.48279e-05	0.000955466
ENSG00000271538.5	18.484	-1.04086	0.252012	-4.13019	3.62458e-05	0.000602163
ENSG00000115457.9	484.591	0.000704759	0.185794	0.00379323	0.996973	0.998784
ENSG00000278683.1	1.3891	-0.125507	0.495756	-0.253163	0.800143	0.88409
ENSG00000243795.1	27.0782	-0.0997041	0.145088	-0.687198	0.491958	0.666045
ENSG00000089022.13	1177.73	-0.187819	0.0560063	-3.35354	0.000797847	0.00652234
ENSG00000138375.12	467.911	0.0393579	0.0587931	0.66943	0.503221	0.675656
ENSG00000258945.1	15.3915	-0.117288	0.224347	-0.522798	0.601115	0.75163
ENSG00000160007.17	5767.54	-0.160665	0.0886148	-1.81307	0.0698207	0.17896
ENSG00000227733.9	371.851	-0.107055	0.0946582	-1.13096	0.25807	0.4399
ENSG00000115353.10	97.8664	-0.249875	0.195368	-1.279	0.200899	0.371202
ENSG00000260804.3	1788.56	-0.362465	0.113525	-3.19283	0.00140884	0.0100633
ENSG00000215030.5	25.4531	-0.800945	0.767654	-1.04337	0.296778	0.482335
ENSG00000267034.1	273.303	0.0458477	0.155972	0.293948	0.768798	0.864869
ENSG00000272054.1	138.18	-0.0338816	0.128839	-0.262977	0.792568	0.879584
ENSG00000243025.1	2.74341	0.543824	0.396669	1.37098	0.170382	0.332024
ENSG00000113971.18	765.661	0.252224	0.129859	1.94229	0.0521023	0.145744
ENSG00000130024.14	2625.16	0.371093	0.0914152	4.05942	4.9194e-05	0.000765584
ENSG00000178997.11	12.3326	-0.0696993	0.202183	-0.344735	0.730294	0.840449
ENSG00000144119.3	515.834	0.322304	0.179485	1.79572	0.0725398	0.183605
ENSG00000103018.16	2869.44	-0.0435673	0.0643384	-0.677159	0.498305	0.671721
ENSG00000248774.1	26.4997	-0.233108	0.159622	-1.46037	0.144188	0.296566
ENSG00000213714.1	6.55342	-0.57367	0.277253	-2.06912	0.0385348	0.116475
ENSG00000255256.1	2.59101	0.44964	0.410619	1.09503	0.273503	0.457464
ENSG00000235949.1	23.6984	-1.26861	0.441032	-2.87646	0.00402158	0.0222289
ENSG00000138363.14	1452.11	0.189635	0.0672622	2.81934	0.00481219	0.0254728
ENSG00000215367.10	1.28086	-0.631528	0.627344	-1.00667	0.314094	0.50071
ENSG00000144452.14	10.8327	-0.186062	0.18375	-1.01258	0.311259	0.497583
ENSG00000185559.13	2.52838	-0.192576	0.445652	-0.432123	0.665652	0.798125
ENSG00000214820.3	4.79158	-0.580006	0.280478	-2.06792	0.0386474	0.116681
ENSG00000229267.2	50.4627	-0.00865935	0.200699	-0.0431459	0.965585	0.98148
ENSG00000207559.1	1.24932	-0.42574	0.629074	-0.676772	0.498551	0.671801
ENSG00000205755.11	0.642935	0.347708	0.522388	0.665613	0.505658	0.677332
ENSG00000200156.1	1.55929	-1.41081	0.796444	-1.77139	0.0764953	0.190295
ENSG00000280252.1	11.9231	-0.102157	0.281981	-0.362282	0.717141	0.832398
ENSG00000138376.10	123.393	0.498532	0.145686	3.42196	0.000621719	0.00543694
ENSG00000248391.5	4.50523	0.157307	0.323548	0.486195	0.626829	0.77099
ENSG00000144596.12	556.625	-0.210105	0.15518	-1.35395	0.175754	0.339114
ENSG00000197585.9	1.70606	0.0166749	0.539857	0.0308876	0.975359	0.986998
ENSG00000256540.1	28.4491	-0.972496	0.26376	-3.68705	0.000226865	0.00254344
ENSG00000196096.3	60.6567	-0.185223	0.137961	-1.34258	0.179409	0.34394
ENSG00000137992.14	982.941	0.0459483	0.0695666	0.660493	0.508937	0.679657
ENSG00000198231.12	3524.72	-0.156319	0.0590768	-2.64603	0.00814421	0.0374987
ENSG00000027697.13	1523.04	0.577052	0.110538	5.22041	1.78528e-07	8.97589e-06
ENSG00000270659.1	27.3077	0.619559	0.188111	3.29359	0.000989182	0.00770263
ENSG00000273047.1	53.3889	0.589606	0.305464	1.9302	0.0535822	0.148832
ENSG00000273373.1	293.146	0.302605	0.119575	2.53067	0.0113846	0.0481959
ENSG00000228037.1	6.91714	0.799702	0.270238	2.95925	0.00308388	0.0182743
ENSG00000181826.9	61.6081	0.564803	0.259284	2.17832	0.0293823	0.0958719
ENSG00000250938.5	12.0979	0.133651	0.184376	0.724883	0.468524	0.646303
ENSG00000229758.2	1.34184	0.859569	0.483928	1.77623	0.0756946	0.188998
ENSG00000212993.4	10.8907	-0.132952	0.194245	-0.684455	0.493688	0.667548
ENSG00000044524.10	246.95	-0.363392	0.140629	-2.58404	0.00976507	0.0428421
ENSG00000180747.15	225.946	-0.237372	0.221173	-1.07324	0.283164	0.467439
ENSG00000215256.3	548.641	0.0231466	0.0799191	0.289625	0.772103	0.867122
ENSG00000205089.7	763.234	0.452363	0.186856	2.42091	0.0154816	0.0604103
ENSG00000144451.18	770.04	-0.0337439	0.114851	-0.293805	0.768907	0.864884
ENSG00000272070.1	54.927	-0.0176959	0.134987	-0.131093	0.895701	0.94257
ENSG00000162444.11	131.664	-0.267943	0.269889	-0.99279	0.320812	0.507459
ENSG00000259453.1	2.24874	0.125395	0.37838	0.331401	0.740342	0.846854
ENSG00000114331.13	1255.16	0.288902	0.117126	2.46659	0.0136405	0.0550553
ENSG00000268067.1	11.8699	0.0245027	0.186426	0.131434	0.895432	0.942492
ENSG00000283427.1	3.54834	-0.915854	0.471435	-1.94269	0.0520533	0.145669
ENSG00000274099.1	2.12455	-1.44704	0.545066	-2.6548	0.00793559	0.036757
ENSG00000197061.4	2.15698	1.01763	0.463583	2.19515	0.0281527	0.0930073
ENSG00000174749.5	484.832	-0.130742	0.0829174	-1.57677	0.114849	0.253857
ENSG00000233701.3	3.49758	-0.420165	0.272553	-1.54159	0.123174	0.266811
ENSG00000137392.9	2.94903	-0.446217	0.432697	-1.03125	0.302425	0.488146
ENSG00000042304.10	8.0723	0.531789	0.252379	2.1071	0.0351085	0.109025
ENSG00000231189.1	7.4079	0.0287512	0.244512	0.117586	0.906396	0.949272
ENSG00000264300.1	1.80788	-0.432345	0.477706	-0.905044	0.365442	0.551261
ENSG00000259471.1	1.26222	0.346649	0.637109	0.544097	0.586375	0.740297
ENSG00000280273.1	24.2938	-0.140499	0.178098	-0.788885	0.430179	0.612812
ENSG00000144445.16	776.444	0.379168	0.0882946	4.29436	1.752e-05	0.000339923
ENSG00000237813.3	1.93459	-0.0669857	0.491754	-0.136218	0.891649	0.9405
ENSG00000280404.1	13.2556	-0.272351	0.276117	-0.986362	0.323955	0.510641
ENSG00000162729.13	6965.45	-0.316825	0.0984827	-3.21706	0.0012951	0.00945462
ENSG00000146070.16	78.3782	-0.417311	0.149275	-2.79558	0.00518064	0.0268832
ENSG00000197713.14	1233.34	0.204937	0.0811052	2.5268	0.0115106	0.0485904
ENSG00000078018.19	25322.4	-0.372597	0.153713	-2.42398	0.0153513	0.0600572
ENSG00000101161.7	2699.31	-0.118238	0.0872371	-1.35536	0.175303	0.338505
ENSG00000169676.5	98.6082	-0.479472	0.205135	-2.33735	0.0194211	0.0712224
ENSG00000123268.8	267.762	0.553197	0.110676	4.99834	5.78261e-07	2.25466e-05
ENSG00000226542.1	1.2772	-0.787993	0.512979	-1.53611	0.124511	0.26865
ENSG00000283445.1	40.3972	-0.571092	0.142574	-4.00559	6.18638e-05	0.000919577
ENSG00000231896.1	1.74348	-0.683666	0.43999	-1.55382	0.120227	0.26237
ENSG00000267074.1	5.51988	0.10452	0.267396	0.390883	0.695884	0.818899
ENSG00000277925.1	1.48955	1.57388	0.677983	2.32142	0.0202641	0.0733586
ENSG00000184995.7	3.86655	-0.375935	0.324302	-1.15921	0.24637	0.42611
ENSG00000135899.16	170.758	0.439176	0.155521	2.82389	0.00474439	0.0251879
ENSG00000138413.13	773.299	0.322298	0.077875	4.13866	3.49346e-05	0.000583663
ENSG00000168582.4	6.03223	0.691162	0.360653	1.91642	0.0553117	0.152217
ENSG00000233885.7	109.095	-0.485109	0.170244	-2.84949	0.0043789	0.02368
ENSG00000224280.1	9.98199	-0.47828	0.279753	-1.70965	0.0873302	0.209344
ENSG00000240194.6	4.70656	-0.459798	0.3707	-1.24035	0.214845	0.388367
ENSG00000179454.13	520.661	0.00897488	0.118408	0.0757963	0.939581	0.967154
ENSG00000272754.1	6.74879	-0.193553	0.254912	-0.759292	0.447678	0.628083
ENSG00000262497.1	2.94034	-0.072553	0.353295	-0.205361	0.83729	0.907394
ENSG00000074582.12	577.746	-0.0672388	0.0751745	-0.894437	0.371088	0.556418
ENSG00000250156.3	38.7455	0.669682	0.144078	4.64806	3.35064e-06	9.24293e-05
ENSG00000130299.16	432.772	-0.215692	0.0742607	-2.90452	0.00367817	0.020836
ENSG00000148459.15	129.841	0.121841	0.0687459	1.77233	0.0763394	0.190053
ENSG00000184897.5	2223.04	0.0238775	0.110093	0.216885	0.828298	0.901823
ENSG00000279010.2	920.816	-0.117057	0.177649	-0.658921	0.509947	0.680602
ENSG00000267580.1	106.914	0.787248	0.259149	3.03782	0.00238296	0.0149575
ENSG00000117601.13	5.24885	0.623509	0.332688	1.87416	0.060909	0.162807
ENSG00000261353.1	45.6442	0.756781	0.197895	3.82416	0.00013122	0.00166017
ENSG00000174720.15	927.169	0.353367	0.0741411	4.76615	1.87783e-06	5.84194e-05
ENSG00000118260.14	1132.42	0.147394	0.0789229	1.86757	0.0618222	0.16449
ENSG00000249309.1	2.16686	-0.579056	0.452006	-1.28108	0.200166	0.370374
ENSG00000223725.6	1.22171	-1.50314	0.562915	-2.67029	0.00757861	0.0355377
ENSG00000233536.2	1.59591	-0.535413	0.544071	-0.984087	0.325073	0.511475
ENSG00000282508.1	547.03	-0.534664	0.13914	-3.84265	0.000121714	0.00156372
ENSG00000258931.1	1.18779	0.0926073	0.49888	0.18563	0.852735	0.917161
ENSG00000250892.1	7.76178	-0.524242	0.254612	-2.05899	0.0394956	0.11848
ENSG00000118246.13	497.797	-0.114984	0.0959509	-1.19836	0.230777	0.407381
ENSG00000203812.2	88.0753	1.61047	3.16947	0.508121	0.611369	0.759191
ENSG00000198173.4	1.15573	-0.575691	0.567717	-1.01405	0.310561	0.496808
ENSG00000138400.12	157.387	-0.341897	0.163053	-2.09684	0.0360078	0.110939
ENSG00000188517.14	57.6865	-0.718838	0.243085	-2.95714	0.00310505	0.0183428
ENSG00000117410.13	4019.49	-0.085759	0.0835106	-1.02692	0.304456	0.490182
ENSG00000233265.1	4.89572	-0.452348	0.376962	-1.19998	0.230146	0.406675
ENSG00000237248.4	107.73	0.119047	0.143033	0.832308	0.405235	0.589555
ENSG00000240356.6	213.176	0.0991315	0.124113	0.798718	0.424454	0.607707
ENSG00000169228.13	1796.35	0.316574	0.102419	3.09096	0.00199512	0.0131094
ENSG00000264954.1	21.2628	-0.783309	0.187688	-4.17347	2.99996e-05	0.000515594
ENSG00000272525.1	38.1877	0.352287	0.1649	2.13637	0.0326496	0.103366
ENSG00000273177.1	4.16445	-0.04065	0.344681	-0.117935	0.906119	0.949136
ENSG00000279220.1	6.42337	-0.737832	0.293536	-2.5136	0.0119506	0.0498771
ENSG00000141569.10	624.469	0.193291	0.0823423	2.3474	0.0189048	0.0698732
ENSG00000080166.15	108.171	-0.277939	0.146505	-1.89713	0.0578109	0.156915
ENSG00000241391.3	1.11338	0.140586	0.521885	0.26938	0.787637	0.876715
ENSG00000166262.15	125.611	0.202581	0.132157	1.53287	0.125307	0.269865
ENSG00000215712.10	1195.89	-0.0351986	0.077326	-0.455197	0.648967	0.787018
ENSG00000231955.1	83.6533	-0.770501	0.626106	-1.23062	0.218464	0.392884
ENSG00000023228.13	3964.44	-0.248925	0.0733869	-3.39195	0.000693966	0.00589571
ENSG00000126838.9	22.6509	-0.328333	0.30354	-1.08168	0.279395	0.463694
ENSG00000114933.15	750.099	0.230889	0.0934991	2.46943	0.013533	0.0547575
ENSG00000279943.1	28.7871	0.129042	0.134578	0.958862	0.337628	0.523753
ENSG00000136492.8	44.7151	-0.137791	0.168981	-0.81542	0.414832	0.599054
ENSG00000264937.1	3.64166	-0.266554	0.379237	-0.702871	0.482136	0.658507
ENSG00000118257.16	609.828	0.274015	0.111241	2.46327	0.0137678	0.05539
ENSG00000116117.17	270.735	0.777149	0.170365	4.56169	5.07446e-06	0.00012839
ENSG00000242034.1	1.66347	0.391132	0.42168	0.927557	0.353637	0.539472
ENSG00000236756.4	34.8948	0.0985845	0.230193	0.42827	0.668455	0.800337
ENSG00000227363.1	3.86368	1.50902	0.47246	3.19396	0.00140334	0.0100372
ENSG00000153006.15	603.48	0.245931	0.0815583	3.0154	0.0025664	0.0158416
ENSG00000257526.2	3.91404	-0.182174	0.297776	-0.61178	0.540683	0.704039
ENSG00000174748.18	19812.3	0.0102979	0.0607456	0.169525	0.865383	0.924317
ENSG00000218018.2	6.24792	-0.0756048	0.262723	-0.287774	0.77352	0.868082
ENSG00000173166.17	985.083	-0.184267	0.138698	-1.32855	0.183997	0.349886
ENSG00000264041.2	1.68816	-0.000742759	0.481895	-0.00154133	0.99877	0.999201
ENSG00000137809.16	132.476	0.310968	0.107163	2.90181	0.00371008	0.0209565
ENSG00000232237.3	20.2345	-0.404389	0.155982	-2.59254	0.00952698	0.0420931
ENSG00000172059.10	212.678	0.239191	0.135967	1.75918	0.0785462	0.193867
ENSG00000127241.16	263.683	0.220308	0.189732	1.16115	0.24558	0.425079
ENSG00000259595.1	7.63955	-0.418129	0.321398	-1.30097	0.193269	0.361756
ENSG00000274591.1	2.36103	0.254003	0.378974	0.670239	0.502705	0.675215
ENSG00000134443.9	28.9607	0.0489804	0.189501	0.25847	0.796044	0.881811
ENSG00000228643.1	10.2365	0.745913	0.258371	2.88698	0.00388954	0.0216838
ENSG00000161298.16	948.683	-0.343278	0.0977325	-3.51242	0.000444046	0.00421701
ENSG00000099814.15	4449.94	-0.582017	0.134973	-4.3121	1.61712e-05	0.000320453
ENSG00000198885.9	58.1681	0.42015	0.158057	2.65823	0.00785528	0.0364945
ENSG00000145358.6	253.103	1.21458	0.216248	5.61662	1.94726e-08	1.4674e-06
ENSG00000233579.1	2.31355	-1.10397	0.486988	-2.26693	0.0233945	0.0814838
ENSG00000144659.10	860.417	0.123701	0.050307	2.45891	0.0139358	0.0558722
ENSG00000227454.2	2.43087	0.370399	0.329896	1.12277	0.261533	0.444055
ENSG00000012660.13	2514.62	0.268727	0.127516	2.1074	0.0350826	0.108974
ENSG00000162241.12	285.906	-0.49069	0.114695	-4.27821	1.88405e-05	0.000359954
ENSG00000235169.7	16.1225	0.16996	0.217985	0.77969	0.435573	0.617054
ENSG00000205129.8	68.3196	0.638104	0.191572	3.33088	0.00086571	0.00695975
ENSG00000204217.12	4088.4	-0.05311	0.106802	-0.497276	0.618994	0.764786
ENSG00000249022.1	1.00965	-0.321324	0.54919	-0.585087	0.558489	0.718583
ENSG00000230921.1	1.36636	-0.583757	0.521014	-1.12042	0.262533	0.445074
ENSG00000242696.3	2.37287	-0.3444	0.394249	-0.87356	0.382358	0.567889
ENSG00000283599.1	8.95535	0.215667	0.27514	0.783843	0.433132	0.615197
ENSG00000248360.7	222.237	-0.545757	0.143287	-3.80883	0.000139628	0.00173621
ENSG00000270823.1	5.19805	0.127058	0.270736	0.469305	0.638852	0.779901
ENSG00000173744.17	2479.4	0.0356321	0.0697774	0.510654	0.609593	0.757711
ENSG00000249131.1	1.42161	-1.14735	0.485559	-2.36295	0.0181299	0.0678935
ENSG00000204603.6	14.5737	-1.2155	0.355426	-3.41983	0.000626604	0.00547082
ENSG00000225765.1	3.60437	-0.263293	0.37062	-0.710412	0.477449	0.654279
ENSG00000256188.3	8.66855	-0.222361	0.269794	-0.824188	0.409832	0.594087
ENSG00000256589.2	4.25051	-0.302441	0.342759	-0.882373	0.377575	0.562953
ENSG00000238755.3	4.57041	0.515181	0.297116	1.73394	0.0829289	0.201753
ENSG00000232653.8	974.004	0.023414	0.0988908	0.236766	0.812838	0.891898
ENSG00000240050.5	5.4391	0.082167	0.295783	0.277795	0.78117	0.872686
ENSG00000222035.3	10.7286	0.0882883	0.183948	0.479963	0.631253	0.774117
ENSG00000111911.6	2244.46	-0.0831264	0.0787813	-1.05515	0.291355	0.476354
ENSG00000249307.5	103.767	1.52552	0.273328	5.58127	2.38769e-08	1.74062e-06
ENSG00000184209.14	607.995	0.296403	0.117197	2.52911	0.0114352	0.0483598
ENSG00000131779.10	1497.32	-0.180866	0.0678755	-2.66468	0.00770626	0.0359666
ENSG00000230799.1	0.885646	-1.6651	0.679567	-2.45023	0.0142764	0.0569142
ENSG00000130158.13	537.271	0.66286	0.155827	4.25381	2.10163e-05	0.000391393
ENSG00000182648.11	258.576	-0.00273249	0.0876274	-0.0311831	0.975124	0.986871
ENSG00000198498.9	254.686	-0.0155996	0.111569	-0.13982	0.888802	0.938838
ENSG00000008083.13	902.161	0.0650144	0.0907319	0.716555	0.473649	0.650856
ENSG00000184154.13	374.76	-0.00792195	0.0809216	-0.0978966	0.922014	0.958065
ENSG00000196634.3	1.90274	0.0600305	0.448116	0.133962	0.893433	0.941537
ENSG00000214717.10_PAR_Y	570.122	0.108648	0.0567338	1.91505	0.0554862	0.152568
ENSG00000104368.17	518.586	0.283029	0.153002	1.84984	0.0643362	0.169231
ENSG00000155754.14	20.5025	0.0217714	0.179562	0.121247	0.903495	0.947624
ENSG00000228060.1	2.35882	-0.613088	0.431988	-1.41922	0.155834	0.312775
ENSG00000255326.1	20.2118	-0.751859	0.275088	-2.73315	0.0062731	0.0309565
ENSG00000213090.2	1.67764	-0.270823	0.49036	-0.552295	0.580746	0.735774
ENSG00000082146.12	838.156	0.192494	0.0675924	2.84786	0.00440143	0.0237663
ENSG00000155749.12	63.9946	0.351714	0.157654	2.23092	0.0256863	0.087057
ENSG00000153789.12	8.31486	-0.918695	0.478938	-1.91819	0.0550867	0.151765
ENSG00000003400.14	155.811	0.245082	0.114591	2.13875	0.0324557	0.102948
ENSG00000003402.19	1884.14	0.345507	0.145129	2.38069	0.0172804	0.0654825
ENSG00000260075.1	15.4673	-1.69251	0.828433	-2.04302	0.04105	0.12196
ENSG00000238197.5	229.542	-0.17465	0.100021	-1.74614	0.0807861	0.197817
ENSG00000216687.2	1.37181	0.223839	0.529788	0.422507	0.672655	0.803087
ENSG00000155744.9	2030.37	-0.0593137	0.111144	-0.533665	0.593574	0.745963
ENSG00000213533.11	428.616	0.0545174	0.0818904	0.665737	0.505579	0.677332
ENSG00000169515.5	126.987	0.501853	0.191536	2.62014	0.00878928	0.0396372
ENSG00000162461.7	190.987	-0.0739617	0.151546	-0.488047	0.625517	0.769843
ENSG00000126460.10	9.91712	0.37972	0.215868	1.75904	0.0785707	0.193884
ENSG00000168566.12	519.431	0.529247	0.0985884	5.36824	7.9507e-08	4.66121e-06
ENSG00000196290.14	612.234	-0.155575	0.0720652	-2.1588	0.0308654	0.0993534
ENSG00000110104.11	448.323	0.179028	0.0805783	2.22179	0.0262974	0.0885918
ENSG00000237126.8	22.9542	0.0125502	0.159564	0.0786536	0.937308	0.966096
ENSG00000168496.3	552.378	-0.334034	0.100643	-3.31899	0.000903422	0.00716888
ENSG00000137462.6	218.261	1.64447	0.207865	7.91124	2.54836e-15	2.06921e-12
ENSG00000169764.14	6153.43	-0.12195	0.0955544	-1.27623	0.201873	0.372325
ENSG00000158578.18	9.5428	0.637039	0.489059	1.30258	0.192718	0.361057
ENSG00000105323.16	3241.45	0.0750343	0.0695693	1.07855	0.280787	0.464933
ENSG00000248771.5	7.61289	-0.162396	0.194493	-0.83497	0.403735	0.588272
ENSG00000227113.2	3.7918	-0.159959	0.340248	-0.470126	0.638265	0.779566
ENSG00000271967.1	58.588	0.274458	0.156344	1.75548	0.0791773	0.194936
ENSG00000178690.2	19.9228	0.124648	0.129745	0.960712	0.336697	0.522908
ENSG00000138356.13	67.3508	1.7814	0.274074	6.49969	8.04868e-11	1.59398e-08
ENSG00000136156.12	18652.6	0.247107	0.0869172	2.84301	0.0044689	0.0240466
ENSG00000155729.12	398.8	0.105475	0.0658793	1.60104	0.109369	0.245047
ENSG00000259810.2	13.3182	0.693177	0.200406	3.45885	0.00054248	0.0048983
ENSG00000198886.2	510364	0.397408	0.189827	2.09352	0.0363028	0.11156
ENSG00000225051.5	33.1519	0.361425	0.164135	2.202	0.027665	0.0918462
ENSG00000178074.5	1185.89	0.0241323	0.098825	0.244192	0.807082	0.888425
ENSG00000259881.1	20.7195	-0.258807	0.23018	-1.12437	0.260858	0.443279
ENSG00000186103.3	1.47398	-0.0681645	0.516985	-0.13185	0.895103	0.942434
ENSG00000198105.12	1506.93	-0.0650583	0.0753686	-0.863202	0.388026	0.573398
ENSG00000232732.9	9.53864	-0.170528	0.203026	-0.839932	0.400947	0.585458
ENSG00000277149.4	143.798	0.278873	0.117232	2.37882	0.0173683	0.0657084
ENSG00000213938.3	52.4255	-0.585828	0.190496	-3.07528	0.00210305	0.0136364
ENSG00000232000.2	10.2527	-0.242543	0.19656	-1.23394	0.217225	0.391371
ENSG00000100100.12	1388.41	-0.0464674	0.0947816	-0.490257	0.623952	0.76882
ENSG00000225953.2	204.43	-0.359883	0.179874	-2.00075	0.0454197	0.131406
ENSG00000279684.1	9.54878	0.281983	0.210836	1.33745	0.181075	0.345989
ENSG00000204140.9	10.463	-0.474511	0.352576	-1.34584	0.178354	0.342628
ENSG00000119042.16	2053.66	-0.143515	0.149478	-0.960102	0.337004	0.523211
ENSG00000261096.1	19.2718	-0.719587	0.335763	-2.14314	0.032102	0.10219
ENSG00000150760.12	2013.47	0.249767	0.144225	1.73179	0.0833117	0.202354
ENSG00000127528.5	503.528	0.870001	0.226257	3.84519	0.000120457	0.00155128
ENSG00000279282.1	3.04551	-0.570439	0.386484	-1.47597	0.139951	0.290868
ENSG00000183273.6	6.11695	-0.528914	0.481011	-1.09959	0.271512	0.455591
ENSG00000233708.1	2.07396	-0.772781	0.505754	-1.52798	0.126518	0.271628
ENSG00000130561.16	25.7331	0.0611482	0.154273	0.396363	0.691837	0.815855
ENSG00000130940.14	65.2915	0.174591	0.156175	1.11792	0.263602	0.446331
ENSG00000236653.2	26.532	-0.283472	0.148348	-1.91086	0.0560222	0.153354
ENSG00000008197.4	3.68638	0.722978	0.407254	1.77525	0.0758566	0.18933
ENSG00000254488.1	16.0141	-0.285076	0.230044	-1.23923	0.215262	0.388697
ENSG00000176700.19	560.879	-0.0801375	0.100782	-0.795158	0.426522	0.60962
ENSG00000251603.1	3.1177	-0.0967491	0.465193	-0.207976	0.835247	0.906472
ENSG00000236095.1	3.61041	-0.159937	0.402854	-0.397011	0.69136	0.815673
ENSG00000178878.12	1962.69	0.88239	0.259593	3.39912	0.000676026	0.00578263
ENSG00000123685.8	138.497	0.0564545	0.1355	0.416637	0.676944	0.805828
ENSG00000162944.10	1428.47	0.779397	0.170083	4.58246	4.59527e-06	0.000119019
ENSG00000269951.1	8.92093	0.122678	0.259746	0.472301	0.636712	0.778547
ENSG00000257636.6	2.37532	-0.427319	0.406189	-1.05202	0.292789	0.477678
ENSG00000280355.1	94.2291	-0.0779888	0.176738	-0.441269	0.659019	0.793662
ENSG00000270757.1	37.6145	-0.491234	1.43654	-0.341957	0.732383	0.84196
ENSG00000164162.12	274.888	0.0646843	0.0865223	0.747602	0.4547	0.634397
ENSG00000134253.9	240.667	-0.42481	0.096114	-4.41986	9.87653e-06	0.000214712
ENSG00000257246.1	2.31407	-1.2512	0.489656	-2.55526	0.0106109	0.045644
ENSG00000115520.8	917.729	-0.0503189	0.0720427	-0.69846	0.48489	0.660324
ENSG00000232650.5	1.80591	-0.689646	0.527047	-1.30851	0.1907	0.358584
ENSG00000244026.6	212.245	-0.324451	0.103783	-3.12625	0.00177049	0.0119327
ENSG00000236977.1	10.1909	-0.412509	0.224004	-1.84153	0.0655438	0.171456
ENSG00000255395.1	1.36921	-0.587422	0.589053	-0.997232	0.318652	0.505374
ENSG00000174327.6	20.1335	0.188028	0.18498	1.01648	0.309402	0.495467
ENSG00000065413.17	111.367	0.219257	0.180375	1.21557	0.22415	0.399461
ENSG00000197121.14	1226.88	-0.0284527	0.13286	-0.214155	0.830426	0.903413
ENSG00000170049.9	630.684	-0.400803	0.145498	-2.7547	0.00587461	0.0295176
ENSG00000233397.1	1.46886	0.502027	0.540042	0.929607	0.352574	0.538553
ENSG00000187944.2	12.5946	0.515206	0.22953	2.24461	0.0247932	0.0850774
ENSG00000271843.1	30.6962	-0.21351	0.130012	-1.64224	0.100541	0.230857
ENSG00000224509.2	21.7361	0.0164823	0.175308	0.094019	0.925094	0.959882
ENSG00000189195.10	2739.22	-0.263461	0.112873	-2.33413	0.0195887	0.0716142
ENSG00000117362.12	1554.31	0.00472588	0.0637609	0.0741188	0.940916	0.967946
ENSG00000188388.10	4.24395	-0.521571	0.466516	-1.11801	0.263562	0.446289
ENSG00000222623.1	0	NA	NA	NA	NA	NA
ENSG00000241634.1	4.8109	-1.33889	0.441926	-3.02968	0.00244813	0.0152704
ENSG00000272211.1	3.9109	-0.0858728	0.309342	-0.277598	0.781321	0.87274
ENSG00000274180.1	340.008	0.0708496	0.085255	0.831032	0.405956	0.590172
ENSG00000273340.1	4.73794	0.606871	0.349763	1.73509	0.0827248	0.201441
ENSG00000136381.12	1114.44	0.0560703	0.0911993	0.61481	0.53868	0.702727
ENSG00000090054.13	1044.03	-0.084434	0.121516	-0.694841	0.487155	0.662077
ENSG00000132481.6	841.137	0.686626	0.173686	3.95325	7.70962e-05	0.00109681
ENSG00000081320.10	298.92	0.728283	0.171814	4.23878	2.24734e-05	0.00041193
ENSG00000203435.2	2.934	0.118775	0.43674	0.271959	0.785654	0.875678
ENSG00000110492.15	283.498	0.375651	0.149272	2.51656	0.0118507	0.0495495
ENSG00000253961.1	1.31978	0.233362	0.490443	0.475818	0.634204	0.77659
ENSG00000035928.14	1266.79	0.101949	0.0856061	1.19091	0.233689	0.410721
ENSG00000004939.13	14.0704	-0.00312182	0.265827	-0.0117438	0.99063	0.995613
ENSG00000271511.1	1.49683	0.00165051	0.566061	0.00291578	0.997674	0.999119
ENSG00000196950.13	4742.07	-0.433481	0.137063	-3.16264	0.00156343	0.010879
ENSG00000270723.1	1.17299	0.474303	0.584974	0.81081	0.417475	0.601427
ENSG00000181904.8	2273.35	0.191864	0.106924	1.79439	0.0727505	0.183966
ENSG00000068097.14	468.905	0.135188	0.0931525	1.45126	0.146709	0.299739
ENSG00000166913.12	16029.7	-0.301564	0.106658	-2.82738	0.00469302	0.0249727
ENSG00000277011.1	14.1957	-0.0535473	0.257774	-0.207729	0.83544	0.906591
ENSG00000274717.1	3.41286	0.0608062	0.35491	0.171328	0.863966	0.923589
ENSG00000238268.2	2.58563	0.069289	0.468028	0.148045	0.882307	0.934711
ENSG00000119041.10	758.399	0.111055	0.0653565	1.69922	0.0892768	0.212785
ENSG00000264932.3	0.936811	-0.305274	0.577967	-0.528185	0.597371	0.748785
ENSG00000120242.3	1.13042	-0.418265	0.573007	-0.729948	0.465422	0.643554
ENSG00000073050.11	759.308	-0.107541	0.0698801	-1.53893	0.123821	0.26766
ENSG00000189090.7	1.39732	1.11278	0.532645	2.08916	0.0366932	0.112356
ENSG00000072832.14	4772.22	-0.260478	0.102579	-2.53929	0.0111076	0.0472638
ENSG00000071626.16	2172.34	0.121063	0.0896534	1.35034	0.176907	0.34055
ENSG00000225539.5	25.5457	-0.25537	0.236035	-1.08192	0.279289	0.463589
ENSG00000103051.18	1376.94	0.0727436	0.0605839	1.20071	0.229864	0.406433
ENSG00000183090.5	176.954	-0.929571	0.327822	-2.8356	0.00457402	0.0244738
ENSG00000280262.1	4.8436	-0.297731	0.304816	-0.976755	0.32869	0.515104
ENSG00000169967.16	1341.09	0.254495	0.0960875	2.64858	0.00808313	0.0372809
ENSG00000171314.8	11423.1	-0.310003	0.0981153	-3.15958	0.00157998	0.010965
ENSG00000121774.17	2903.97	-0.191027	0.0811615	-2.35366	0.0185895	0.069081
ENSG00000240915.2	3.36628	0.031831	0.303862	0.104755	0.91657	0.954878
ENSG00000172809.12	5495.5	0.393607	0.121785	3.23198	0.00122937	0.00908014
ENSG00000272745.1	9.64958	0.797098	0.254003	3.13814	0.00170023	0.0115939
ENSG00000280650.1	19.1245	-0.643112	0.219025	-2.93625	0.00332208	0.0192985
ENSG00000121440.14	1050	0.290851	0.12963	2.24371	0.0248514	0.0851746
ENSG00000180370.10	1960.6	0.287988	0.0822771	3.50022	0.000464878	0.0043676
ENSG00000144339.11	1437.91	-0.497261	0.134351	-3.7012	0.000214584	0.00243262
ENSG00000283518.1	1.11199	-0.322609	0.590679	-0.546166	0.584951	0.73916
ENSG00000168497.4	630.238	0.485684	0.17703	2.74351	0.00607867	0.0302333
ENSG00000114547.9	67.1487	-0.170357	0.141891	-1.20062	0.229897	0.406447
ENSG00000128641.18	983.348	0.121671	0.141012	0.862837	0.388227	0.573616
ENSG00000246174.7	44.8309	0.136037	0.121913	1.11585	0.264486	0.447549
ENSG00000180881.19	753.581	-0.109013	0.0951228	-1.14603	0.251785	0.432477
ENSG00000115415.18	2032.25	-0.243764	0.104302	-2.33709	0.0194344	0.0712266
ENSG00000235413.3	1.6547	-0.998975	0.460539	-2.16914	0.0300718	0.0975727
ENSG00000245573.7	250.175	-0.245258	0.12237	-2.00424	0.0450444	0.13059
ENSG00000228509.5	2.97322	-0.440642	0.345833	-1.27415	0.202611	0.373198
ENSG00000280429.1	8.02701	-0.401682	0.199076	-2.01774	0.0436188	0.12756
ENSG00000189362.11	211.119	-0.325153	0.0848709	-3.83114	0.000127549	0.00162203
ENSG00000130997.16	248.952	-0.018853	0.101051	-0.186569	0.851999	0.916609
ENSG00000145495.14	7173.46	-0.000513033	0.0624919	-0.00820958	0.99345	0.996767
ENSG00000251409.1	1.61487	0.60904	0.498842	1.22091	0.222121	0.397157
ENSG00000187699.10	340.555	0.122356	0.174784	0.700038	0.483904	0.659622
ENSG00000253559.1	21.9569	-0.193532	0.151191	-1.28004	0.20053	0.370785
ENSG00000128694.11	286.963	0.117388	0.078915	1.48752	0.136877	0.28671
ENSG00000268975.1	2.88817	1.96494	0.85398	2.30092	0.0213962	0.0763897
ENSG00000115194.10	2045.43	-0.780313	0.222584	-3.5057	0.000455407	0.00429264
ENSG00000248539.1	1.27036	-0.0716491	0.509328	-0.140674	0.888128	0.93837
ENSG00000138449.10	318.157	0.298227	0.141945	2.10101	0.0356403	0.110181
ENSG00000265241.6	2184.9	-0.00144341	0.059026	-0.0244538	0.980491	0.990124
ENSG00000262529.1	2.95035	-0.771738	0.432334	-1.78505	0.0742533	0.186474
ENSG00000236816.2	10.482	0.227646	0.343699	0.662341	0.507753	0.678782
ENSG00000267800.1	2.54644	-0.717821	0.417214	-1.72051	0.0853396	0.205744
ENSG00000115368.9	1136.47	0.0754944	0.0679991	1.11023	0.266902	0.450439
ENSG00000187186.14	421.002	-0.168005	0.139219	-1.20677	0.227521	0.403585
ENSG00000254477.1	6.70877	-1.01182	0.261266	-3.87274	0.000107618	0.00143017
ENSG00000164366.3	1065.74	0.0503037	0.0494912	1.01642	0.309431	0.495489
ENSG00000161594.6	10.4409	-0.440802	0.200155	-2.2023	0.027644	0.0918046
ENSG00000204262.11	1696.91	-0.275418	0.183807	-1.49841	0.134026	0.282902
ENSG00000279613.1	6.99341	0.224337	0.263768	0.850508	0.395043	0.579626
ENSG00000186105.7	23.5455	0.346978	0.228048	1.52152	0.12813	0.27393
ENSG00000227201.2	2.70023	-0.354841	0.39322	-0.902399	0.366845	0.552633
ENSG00000274294.1	20.571	1.29011	0.280512	4.59912	4.24274e-06	0.000111219
ENSG00000225171.2	12.1157	0.658964	0.293824	2.24272	0.0249151	0.0853334
ENSG00000168542.13	197.519	0.898036	0.464503	1.93333	0.0531961	0.14795
ENSG00000178562.17	8.2024	0.813797	0.327755	2.48294	0.0130302	0.0531803
ENSG00000223523.1	0.795551	1.10461	0.528308	2.09084	0.0365427	0.112032
ENSG00000213115.2	1.73021	0.163734	0.527917	0.310152	0.756445	0.856855
ENSG00000196943.12	1274.82	-0.189644	0.0615286	-3.08221	0.00205468	0.0134084
ENSG00000164252.12	1438.54	-0.100171	0.0745251	-1.34413	0.178906	0.343212
ENSG00000175352.10	1527.28	-0.731583	0.15698	-4.66036	3.15663e-06	8.83829e-05
ENSG00000265717.1	1.16379	-0.346649	0.549562	-0.630773	0.528189	0.695064
ENSG00000249892.1	2.56512	0.20718	0.418845	0.494647	0.62085	0.766219
ENSG00000169245.5	14.3937	-0.0560386	0.426334	-0.131443	0.895425	0.942492
ENSG00000224063.5	2.89434	-0.44088	0.38068	-1.15814	0.246808	0.426501
ENSG00000223458.2	4.73762	-0.179483	0.345408	-0.519626	0.603324	0.753036
ENSG00000084453.16	3414.13	-0.211954	0.233056	-0.909459	0.363108	0.548964
ENSG00000246334.2	21.3593	-0.312643	0.157708	-1.98242	0.0474326	0.135637
ENSG00000274383.1	33.3647	0.210164	0.17159	1.2248	0.22065	0.395505
ENSG00000253395.1	4.74621	-0.91648	0.330935	-2.76936	0.00561659	0.0286151
ENSG00000271278.1	2.31917	-0.169296	0.423128	-0.400105	0.689079	0.814195
ENSG00000250777.1	0.894883	-0.379308	0.607493	-0.624382	0.532377	0.698383
ENSG00000173769.4	2.04656	0.278037	0.494058	0.562762	0.573597	0.729895
ENSG00000188738.13	110.055	-0.173275	0.120978	-1.43229	0.152062	0.307476
ENSG00000124313.12	3347.84	-0.42924	0.131966	-3.25266	0.00114331	0.00860769
ENSG00000226747.6	19.2396	0.22443	0.247142	0.908102	0.363824	0.549714
ENSG00000243543.8	0.981786	0.196788	0.513362	0.383332	0.701474	0.822407
ENSG00000248015.6	113.698	0.123973	0.258195	0.48015	0.63112	0.774071
ENSG00000135956.8	2495.12	-0.188374	0.0632503	-2.97823	0.00289921	0.0174216
ENSG00000268218.1	119.221	-0.05982	0.110507	-0.541323	0.588285	0.741596
ENSG00000078304.19	4426.24	-0.10326	0.0703505	-1.46779	0.14216	0.294053
ENSG00000136521.12	3035.35	-0.0983502	0.0880058	-1.11754	0.263762	0.44658
ENSG00000255669.2	4.14905	-0.335902	0.327171	-1.02668	0.304569	0.490315
ENSG00000061676.14	8994.96	-0.0943629	0.106882	-0.88287	0.377307	0.56281
ENSG00000218426.5	0.733175	0.879054	0.658887	1.33415	0.182155	0.347501
ENSG00000100614.17	4025.15	-0.0650801	0.0900532	-0.722685	0.469873	0.647503
ENSG00000272620.1	28.299	-0.43789	0.203497	-2.15182	0.0314115	0.100633
ENSG00000231208.4	6.16742	0.0917411	0.236446	0.388	0.698016	0.820241
ENSG00000183798.4	231.413	0.0638992	0.133877	0.477299	0.633149	0.775738
ENSG00000162998.4	606.984	1.22353	0.270823	4.51781	6.24821e-06	0.000150323
ENSG00000115252.18	2197.38	-0.337893	0.112141	-3.0131	0.00258598	0.0159374
ENSG00000272153.1	27.5395	-0.188668	0.171994	-1.09694	0.272667	0.456634
ENSG00000277453.1	1.92923	-0.1757	0.383518	-0.458126	0.646862	0.785458
ENSG00000260742.1	10.7302	0.058712	0.206666	0.284092	0.77634	0.869804
ENSG00000188038.7	32.2469	0.530358	0.199772	2.65482	0.00793516	0.036757
ENSG00000115232.13	56.0715	-0.110454	0.276711	-0.399166	0.689771	0.814568
ENSG00000279641.1	8.06706	0.430968	0.204941	2.10289	0.0354758	0.109819
ENSG00000162733.16	873.074	0.771086	0.1601	4.81627	1.4627e-06	4.765e-05
ENSG00000234663.5	5.10014	0.286402	0.3228	0.887245	0.374947	0.560395
ENSG00000272077.1	102.722	0.222818	0.11577	1.92465	0.054273	0.150199
ENSG00000262089.1	30.8822	0.25717	0.163886	1.5692	0.116602	0.256754
ENSG00000238171.1	9.97089	1.91685	0.330141	5.80616	6.39234e-09	6.07067e-07
ENSG00000218052.5	34.6305	-0.510796	0.204376	-2.4993	0.0124441	0.0513885
ENSG00000272501.1	319.98	-0.0354981	0.118005	-0.300819	0.763553	0.861384
ENSG00000179304.16	1185.83	0.00519432	0.112905	0.0460062	0.963305	0.98024
ENSG00000089012.14	3.43595	0.679611	0.359648	1.88966	0.058804	0.15881
ENSG00000254860.5	42.0215	-0.0525739	0.182944	-0.287376	0.773824	0.868303
ENSG00000271821.1	6.72078	0.0711744	0.273723	0.260023	0.794846	0.881131
ENSG00000144331.18	999.72	-0.289673	0.139008	-2.08386	0.0371733	0.11343
ENSG00000187231.13	2005.65	-0.0576138	0.0970576	-0.593604	0.552777	0.714033
ENSG00000111679.16	143.447	0.736036	0.17879	4.11676	3.84239e-05	0.000630674
ENSG00000148488.15	48.0566	0.518385	0.227695	2.27666	0.0228065	0.0799496
ENSG00000271401.1	3.2379	0.397419	0.36597	1.08593	0.277509	0.461661
ENSG00000277587.1	7.84239	1.26435	0.343397	3.68189	0.00023151	0.00258303
ENSG00000270574.1	6.7766	0.486223	0.217703	2.23342	0.0255211	0.0866233
ENSG00000175105.6	493.976	0.289957	0.101	2.87085	0.00409366	0.0224866
ENSG00000270277.1	1.60831	0.693083	0.470058	1.47446	0.140357	0.291456
ENSG00000235770.5	19.0923	0.783573	0.250226	3.13146	0.00173942	0.0117673
ENSG00000157150.4	115.094	-0.0187062	0.244437	-0.0765277	0.938999	0.966955
ENSG00000106624.9	1818.39	1.03144	0.249777	4.12946	3.63622e-05	0.000603478
ENSG00000227128.4	5.9897	0.868655	0.437773	1.98426	0.0472271	0.135265
ENSG00000270956.1	1.8615	0.957276	0.487555	1.96342	0.0495972	0.140185
ENSG00000254272.1	1.80248	-0.0572938	0.387471	-0.147866	0.882448	0.934772
ENSG00000079150.17	88.021	0.610746	0.115654	5.2808	1.28622e-07	6.88222e-06
ENSG00000255185.5	37.0054	0.345341	0.151254	2.28319	0.0224194	0.0789588
ENSG00000178038.16	940.605	-0.298313	0.14722	-2.0263	0.0427341	0.12571
ENSG00000261024.6	4.42717	0.372042	0.281197	1.32307	0.185813	0.352198
ENSG00000267125.2	122.893	-0.00515666	0.243495	-0.0211777	0.983104	0.991714
ENSG00000225016.1	1.06329	-0.847487	0.581005	-1.45866	0.14466	0.297078
ENSG00000180228.12	1385.62	0.0141647	0.0600813	0.235759	0.81362	0.892487
ENSG00000223960.6	281.599	0.303833	0.11279	2.69379	0.00706451	0.0337525
ENSG00000253171.1	1.94469	0.66716	0.344448	1.9369	0.0527581	0.147034
ENSG00000114867.20	4628.88	-0.0684924	0.0745643	-0.918567	0.358322	0.544513
ENSG00000249502.1	7.18081	0.553918	0.291965	1.89721	0.0578007	0.1569
ENSG00000204622.11	21.4939	0.546351	0.165249	3.30622	0.000945626	0.00742921
ENSG00000249006.1	5.12274	-0.12334	0.287897	-0.428417	0.668347	0.800325
ENSG00000157303.10	49.8835	0.504468	0.249007	2.02592	0.0427731	0.125813
ENSG00000197557.6	219.754	-0.192591	0.119031	-1.61799	0.105665	0.238956
ENSG00000005059.15	120.868	0.344106	0.165726	2.07635	0.0378613	0.114957
ENSG00000234646.6	16.0734	0.543069	0.23406	2.32022	0.0203291	0.0735348
ENSG00000196659.9	114.367	-0.0140643	0.115837	-0.121415	0.903363	0.947532
ENSG00000260442.5	20.0454	0.564426	0.175598	3.2143	0.00130762	0.00952457
ENSG00000228793.1	44.7912	-0.795626	0.332208	-2.39496	0.0166222	0.0637874
ENSG00000232642.1	8.55008	-0.361267	0.204887	-1.76325	0.0778583	0.19255
ENSG00000271537.1	2.22802	0.124541	0.443753	0.280653	0.778976	0.871345
ENSG00000259508.1	1.63922	0.943415	0.481567	1.95905	0.0501066	0.141354
ENSG00000266469.1	182.375	-0.121725	0.102182	-1.19126	0.233553	0.410585
ENSG00000248019.2	318.846	0.324485	0.167235	1.94029	0.0523441	0.14622
ENSG00000272834.1	4.32876	0.189511	0.33626	0.563584	0.573037	0.729551
ENSG00000091622.15	3746.31	-0.337802	0.146862	-2.30014	0.0214406	0.0764984
ENSG00000271996.1	1.37497	-0.0596153	0.580927	-0.102621	0.918264	0.955601
ENSG00000133773.11	425.895	0.253306	0.0852101	2.97272	0.00295173	0.0176587
ENSG00000110786.17	4062.42	-0.379269	0.173154	-2.19035	0.0284986	0.0937789
ENSG00000163781.12	905.197	-0.0639273	0.0871745	-0.733326	0.46336	0.641632
ENSG00000254790.1	1.94126	-0.0647794	0.348729	-0.185758	0.852634	0.917102
ENSG00000152785.6	31.6265	-0.420866	0.192932	-2.18142	0.029152	0.095408
ENSG00000262943.7	75.5886	-0.164149	0.129013	-1.27235	0.20325	0.374203
ENSG00000248719.1	8.79429	-0.407298	0.30581	-1.33187	0.182904	0.3485
ENSG00000271825.1	9.3577	0.129553	0.25887	0.500457	0.616754	0.763106
ENSG00000225808.1	6.33194	0.158631	0.299499	0.529655	0.596351	0.748317
ENSG00000111860.13	492.478	0.0943683	0.11586	0.814505	0.415356	0.599544
ENSG00000104177.17	2843.01	-0.12084	0.0905417	-1.33463	0.181997	0.347267
ENSG00000116044.15	1978.12	0.558982	0.11503	4.85945	1.1771e-06	3.99905e-05
ENSG00000170144.19	7687.44	0.00590853	0.0638303	0.0925663	0.926248	0.960493
ENSG00000186222.4	238.487	0.16214	0.0799187	2.02882	0.042477	0.125164
ENSG00000245667.2	10.2951	-0.266965	0.230522	-1.15809	0.246828	0.426512
ENSG00000249915.7	2369.14	-0.105705	0.053907	-1.96088	0.0498926	0.140885
ENSG00000243746.1	1.46724	0.0399386	0.522655	0.0764148	0.939089	0.966986
ENSG00000203706.8	84.1026	0.31268	0.211171	1.4807	0.138687	0.289259
ENSG00000251487.1	2.2778	-0.180857	0.507108	-0.356645	0.721358	0.834927
ENSG00000163364.9	63.0255	0.136464	0.194947	0.700006	0.483924	0.659622
ENSG00000241612.1	2.23533	0.730945	0.749391	0.975385	0.329369	0.515745
ENSG00000188693.7	20.5128	0.0665706	0.210398	0.316402	0.751697	0.854008
ENSG00000055732.12	28.1275	0.526176	0.219888	2.39293	0.0167146	0.064003
ENSG00000133134.11	3411.17	-0.276644	0.11584	-2.38815	0.0169334	0.0645059
ENSG00000124003.12	3.29009	0.608595	0.36696	1.65848	0.0972212	0.225599
ENSG00000178031.16	80.0576	-0.303934	0.226694	-1.34072	0.18001	0.34457
ENSG00000280560.1	5.38646	-0.544009	0.389722	-1.39589	0.162748	0.321751
ENSG00000279160.1	2.19276	0.477665	0.449563	1.06251	0.288004	0.472691
ENSG00000226363.3	8.12378	-0.664515	0.399925	-1.6616	0.0965932	0.224522
ENSG00000163635.17	777.74	0.057675	0.0735902	0.783732	0.433197	0.615262
ENSG00000117461.14	1288.16	0.0974204	0.13464	0.723561	0.469335	0.646927
ENSG00000108384.14	699.424	-0.0695682	0.0870747	-0.798949	0.42432	0.607629
ENSG00000264148.1	7.26533	0.435638	0.222274	1.95992	0.0500057	0.141119
ENSG00000254481.1	5.11935	-0.561166	0.313126	-1.79214	0.0731102	0.184574
ENSG00000128652.11	5.87573	0.0794323	0.477077	0.166498	0.867765	0.925825
ENSG00000128714.5	0.742266	3.30841	0.739923	4.47129	7.77481e-06	0.000178785
ENSG00000266174.1	2.60939	0.560058	0.41532	1.3485	0.177499	0.341466
ENSG00000234380.1	4.53857	-0.296344	0.339773	-0.872181	0.383109	0.568564
ENSG00000180432.5	5.53698	0.0238938	0.293025	0.0815421	0.935011	0.965112
ENSG00000144320.13	1434.34	-0.223409	0.0869647	-2.56896	0.0102006	0.0443038
ENSG00000114861.18	1819.08	0.06595	0.0771026	0.855354	0.392355	0.577221
ENSG00000177133.10	989.478	0.0700964	0.202634	0.345926	0.729398	0.839778
ENSG00000020129.15	24068.4	-0.124298	0.119462	-1.04048	0.298118	0.4836
ENSG00000234185.2	1.10619	-0.631382	0.556854	-1.13384	0.256863	0.438483
ENSG00000154518.9	4123.09	-0.159415	0.0853111	-1.86863	0.0616744	0.164258
ENSG00000229750.1	1.68351	0.140111	0.46803	0.299363	0.764663	0.862224
ENSG00000162951.10	692.17	-0.343348	0.153575	-2.2357	0.0253712	0.0863351
ENSG00000249472.1	1.90095	-0.422945	0.423842	-0.997883	0.318336	0.505119
ENSG00000203877.8	356.844	0.230725	0.0944098	2.44387	0.0145308	0.0576317
ENSG00000173950.15	290.916	-0.170494	0.0598652	-2.84797	0.00439997	0.0237663
ENSG00000242973.6	2.58385	0.174122	0.359449	0.484413	0.628093	0.771843
ENSG00000257594.3	83.8866	0.178	0.450509	0.395109	0.692762	0.816587
ENSG00000138435.15	32.6754	-0.0144069	0.20315	-0.0709176	0.943463	0.969215
ENSG00000167862.9	391.649	0.0721365	0.0824428	0.874989	0.38158	0.567071
ENSG00000270402.1	3.14375	0.493949	0.370483	1.33326	0.182447	0.347843
ENSG00000235823.1	345.426	0.151912	0.185327	0.819697	0.412389	0.59656
ENSG00000267024.1	0.84044	0.451282	0.50443	0.894637	0.370981	0.556367
ENSG00000226853.2	24.0857	-0.0996697	0.154734	-0.644136	0.519487	0.688024
ENSG00000181790.10	4307.26	-0.376615	0.134859	-2.79265	0.00522774	0.02708
ENSG00000263001.5	4474.01	-0.0617948	0.170622	-0.362174	0.717222	0.832398
ENSG00000257141.1	3.0898	-1.08663	0.342815	-3.16974	0.00152578	0.0106755
ENSG00000245685.6	14.8068	-0.00499512	0.177834	-0.0280887	0.977591	0.988361
ENSG00000160766.14	793.485	-0.320145	0.12822	-2.49684	0.0125306	0.0516408
ENSG00000116106.11	3758.27	-0.121	0.159595	-0.75817	0.448349	0.628726
ENSG00000105778.17	2150.48	-0.171767	0.0805702	-2.13189	0.0330159	0.10416
ENSG00000268220.1	505.966	0.331524	0.226181	1.46575	0.142717	0.294758
ENSG00000278233.1	456.378	0.0080841	0.469047	0.0172352	0.986249	0.99316
ENSG00000184916.8	1332.17	-0.172115	0.0965165	-1.78327	0.0745429	0.186927
ENSG00000163703.17	2622.29	0.0460944	0.0911199	0.505865	0.612952	0.760517
ENSG00000196793.13	145	-0.354871	0.103446	-3.43051	0.000602441	0.00529545
ENSG00000238133.6	2.58604	0.141502	0.348652	0.405855	0.684849	0.811234
ENSG00000122194.18	41.0444	0.21621	0.141584	1.52708	0.126741	0.271979
ENSG00000254726.2	58.2691	0.797567	0.167777	4.75373	1.99701e-06	6.14212e-05
ENSG00000115762.16	6152.87	-0.444878	0.0833619	-5.33671	9.46477e-08	5.31845e-06
ENSG00000067191.15	3405.69	-0.50353	0.121729	-4.1365	3.52647e-05	0.000588552
ENSG00000213654.9	156.924	1.13149	0.172353	6.56498	5.20393e-11	1.09044e-08
ENSG00000106603.17	1069.7	-0.152034	0.0641328	-2.37061	0.0177588	0.0668276
ENSG00000225205.5	42.4217	0.152736	0.107518	1.42056	0.155444	0.312224
ENSG00000182168.14	964.282	0.0123427	0.139617	0.0884039	0.929556	0.962304
ENSG00000116014.9	28.4098	0.316328	0.258069	1.22575	0.220293	0.395084
ENSG00000263081.1	1.10109	0.281228	0.536143	0.524539	0.599903	0.750636
ENSG00000174453.9	239.563	-0.204236	0.155174	-1.31618	0.188114	0.354806
ENSG00000122133.16	2.99673	-0.96655	0.338496	-2.85542	0.00429795	0.0233472
ENSG00000149357.9	1787.22	0.0346896	0.0758216	0.457516	0.6473	0.785794
ENSG00000131435.12	282.6	0.895686	0.194236	4.61133	4.00091e-06	0.000105992
ENSG00000221946.7	3155.68	-0.24778	0.167694	-1.47758	0.139521	0.290313
ENSG00000165929.12	150.043	-0.260987	0.172536	-1.51266	0.130367	0.277434
ENSG00000172878.13	272.856	-0.0319332	0.0726988	-0.439254	0.660477	0.794952
ENSG00000230401.1	3.14289	0.380436	0.324189	1.1735	0.240595	0.419119
ENSG00000226711.6	201.429	-0.229125	0.11449	-2.00127	0.0453632	0.131303
ENSG00000071967.11	1836.86	0.968386	0.181043	5.34893	8.84741e-08	5.06799e-06
ENSG00000065243.19	1033.99	0.405793	0.100065	4.0553	5.00699e-05	0.000774759
ENSG00000232436.1	5.25314	-0.135774	0.294003	-0.461811	0.644217	0.783711
ENSG00000170043.11	1524.94	-0.274407	0.0953557	-2.87772	0.00400565	0.0221672
ENSG00000115806.12	1641	-0.0135502	0.0447109	-0.303062	0.761843	0.860268
ENSG00000128683.13	4344.59	-0.276948	0.183037	-1.51307	0.130262	0.277304
ENSG00000213963.6	175.32	-0.288401	0.0911545	-3.16387	0.00155687	0.0108464
ENSG00000222033.1	1.84095	0.516444	0.478232	1.0799	0.280185	0.464411
ENSG00000163082.9	326.695	-0.319859	0.189707	-1.68606	0.0917834	0.217023
