## Supplemental Table 2 - Full DESeq2 Results for "The Caudate Nucleus Undergoes Dramatic and Unique Transcriptional Changes in Human Prodromal Huntington’s Disease Brain" (part 2 of 3)

### Sheet: HD BA9 v C BA9 (1) (continued)
	baseMean	log2FoldChange	lfcSE	stat	pvalue	padj
ENSG00000144724.19	1475.23	0.149436	0.111915	1.33526	0.181791	0.347072
ENSG00000163251.3	154.574	0.342076	0.156809	2.18148	0.0291481	0.0954047
ENSG00000197408.8	5.59469	-0.0264225	0.249629	-0.105847	0.915704	0.954527
ENSG00000197057.8	17.3372	0.616352	0.395971	1.55656	0.119576	0.261388
ENSG00000159263.15	199.81	0.0845217	0.0906762	0.932126	0.351271	0.537346
ENSG00000138385.15	2902.84	0.101732	0.0721286	1.41043	0.158412	0.315997
ENSG00000239672.7	1920.88	-0.157412	0.124192	-1.26748	0.204983	0.376224
ENSG00000206706.1	1.52872	-0.214258	0.436565	-0.490782	0.623581	0.768456
ENSG00000253972.5	3.94822	-0.7875	0.412344	-1.90981	0.0561574	0.153645
ENSG00000213160.9	852.275	0.177253	0.0966008	1.8349	0.0665209	0.173044
ENSG00000173389.15	8.29342	0.423287	0.260703	1.62364	0.104453	0.236875
ENSG00000144362.11	57.3777	-0.240098	0.157945	-1.52014	0.128477	0.27449
ENSG00000138398.15	1988.35	0.0669881	0.0766171	0.874323	0.381942	0.567428
ENSG00000054938.15	8.50973	-0.376381	0.224146	-1.67918	0.0931166	0.219115
ENSG00000163093.11	621.098	-0.438772	0.0677116	-6.48001	9.17192e-11	1.75232e-08
ENSG00000163072.15	226.27	0.661519	0.169641	3.89952	9.6384e-05	0.00131311
ENSG00000227617.8	1052.23	-0.145722	0.227877	-0.639477	0.522513	0.690372
ENSG00000143995.19	380.794	-0.446177	0.214031	-2.08463	0.0371026	0.113283
ENSG00000272130.1	7.47765	0.292188	0.343363	0.85096	0.394792	0.579515
ENSG00000244607.5	135.286	-0.202924	0.106204	-1.9107	0.0560435	0.153399
ENSG00000112144.15	787.469	0.0135437	0.124655	0.108649	0.913481	0.953275
ENSG00000170421.12	18.7534	0.19756	0.200178	0.986922	0.323681	0.510459
ENSG00000122515.14	5006.18	-0.169952	0.0854945	-1.98787	0.0468257	0.134458
ENSG00000253168.1	3.4767	-0.463348	0.305653	-1.51593	0.129537	0.276119
ENSG00000272604.1	98.8726	-0.0730262	0.111714	-0.653687	0.513314	0.683285
ENSG00000198648.10	2329.84	-0.312015	0.097485	-3.20064	0.00137122	0.00987051
ENSG00000172318.5	551.926	0.0647712	0.0982313	0.659375	0.509655	0.680301
ENSG00000089177.18	450.908	0.0652021	0.0823225	0.792033	0.428342	0.61128
ENSG00000152782.16	393.383	-0.130899	0.115173	-1.13654	0.255732	0.437269
ENSG00000277572.1	2.821	0.252369	0.520327	0.48502	0.627662	0.771606
ENSG00000136546.13	105.199	0.170886	0.163044	1.04809	0.294596	0.479849
ENSG00000205794.4	1.87212	0.0807673	0.398181	0.202841	0.839259	0.908701
ENSG00000160282.13	343.972	0.0543021	0.218807	0.248173	0.804	0.886592
ENSG00000196653.11	156.49	0.135603	0.095298	1.42294	0.154754	0.311299
ENSG00000224490.5	1.84324	0.324916	0.442468	0.734327	0.46275	0.641118
ENSG00000123607.14	716.916	-0.106336	0.0871627	-1.21997	0.222476	0.39748
ENSG00000240591.1	6.93153	0.307474	0.266497	1.15376	0.248598	0.428499
ENSG00000139055.6	5.02245	0.535183	0.301954	1.7724	0.0763281	0.190039
ENSG00000260509.2	12.2812	-0.612947	0.258244	-2.37352	0.0176196	0.0663959
ENSG00000235192.1	4.74324	-0.845136	0.335083	-2.52217	0.0116633	0.0490436
ENSG00000262296.1	4.01382	-0.494612	0.352025	-1.40505	0.160008	0.318047
ENSG00000178662.15	2269.77	-0.246938	0.142495	-1.73296	0.0831032	0.202014
ENSG00000153253.15	1435.28	0.0567872	0.135551	0.418935	0.675264	0.804792
ENSG00000223318.1	17.0132	0.414627	0.260282	1.59299	0.111162	0.24812
ENSG00000250027.1	4.15168	-0.268847	0.360489	-0.745784	0.455798	0.63525
ENSG00000047188.15	1533.08	-0.0861251	0.0920949	-0.935178	0.349697	0.535675
ENSG00000206869.1	1.06395	0.201152	0.512058	0.39283	0.694445	0.817887
ENSG00000107581.12	3779.31	-0.108712	0.0715318	-1.51977	0.12857	0.27467
ENSG00000082438.15	659.103	0.285838	0.15914	1.79614	0.0724718	0.18349
ENSG00000274370.1	7.11458	-0.403045	0.246132	-1.63752	0.101523	0.232359
ENSG00000276023.4	624.958	0.0173477	0.0955827	0.181495	0.855979	0.918903
ENSG00000114268.11	253.596	0.0396168	0.0976492	0.405705	0.68496	0.811314
ENSG00000237844.1	1.55126	-0.307861	0.599105	-0.513867	0.607345	0.75587
ENSG00000228672.3	138.29	0.190044	0.139218	1.36509	0.172225	0.334516
ENSG00000101349.16	994.729	-0.243164	0.125975	-1.93025	0.0535753	0.148826
ENSG00000171119.2	2.13683	0.2857	0.55144	0.518098	0.60439	0.753782
ENSG00000266924.1	1.12851	-0.207257	0.55151	-0.375798	0.707067	0.825835
ENSG00000184611.11	44.2029	-0.818138	0.265158	-3.08547	0.00203232	0.0132893
ENSG00000115267.5	170.929	0.280651	0.0972849	2.88483	0.0039162	0.0217947
ENSG00000236841.7	20.478	-0.344866	0.208861	-1.65118	0.0987024	0.227794
ENSG00000230918.1	2.71427	-0.94215	0.434082	-2.17044	0.0299733	0.0973406
ENSG00000197635.9	90.0363	-0.539024	0.188297	-2.86262	0.00420154	0.0229355
ENSG00000235716.1	1.11409	-1.17935	0.588644	-2.0035	0.0451236	0.130773
ENSG00000226121.2	4.24115	0.779628	0.488239	1.59682	0.110307	0.246739
ENSG00000204982.3	8.70705	-0.368353	0.288526	-1.27667	0.201718	0.372144
ENSG00000280105.1	61.7689	-0.135698	0.102462	-1.32438	0.185378	0.351732
ENSG00000153823.18	1020.95	-0.129452	0.132709	-0.975457	0.329333	0.515714
ENSG00000221753.1	1.47479	-0.517375	0.478236	-1.08184	0.279324	0.463622
ENSG00000144290.16	4303.39	-0.439367	0.196848	-2.23201	0.0256145	0.0868678
ENSG00000251621.1	21.144	-0.701777	0.289476	-2.42431	0.0153377	0.0600257
ENSG00000229163.2	2.84186	0.104573	0.380934	0.274518	0.783686	0.874286
ENSG00000136535.14	3477.8	-0.133415	0.209713	-0.636179	0.524659	0.692001
ENSG00000167705.11	304.987	0.0618664	0.109119	0.566963	0.570739	0.727713
ENSG00000124749.16	236.415	0.391572	0.166139	2.35689	0.0184285	0.0686967
ENSG00000225813.1	15.4375	0.341052	0.299594	1.13838	0.254962	0.436411
ENSG00000222017.1	1.12139	-0.169456	0.686519	-0.246833	0.805037	0.887355
ENSG00000109466.13	3803.44	0.290756	0.110399	2.63369	0.00844627	0.0385236
ENSG00000227403.1	1.53888	0.73137	0.493071	1.4833	0.137996	0.288281
ENSG00000135837.15	1416.92	0.311522	0.111605	2.79129	0.00524987	0.0271773
ENSG00000233775.1	2.6293	0.20878	0.393723	0.530272	0.595924	0.747933
ENSG00000261821.2	5.33339	-0.151359	0.300021	-0.504494	0.613914	0.76113
ENSG00000196277.15	538.569	-0.196808	0.136237	-1.4446	0.148571	0.302607
ENSG00000180999.10	1.25765	-0.000903057	0.560208	-0.001612	0.998714	0.999201
ENSG00000181092.9	5.48456	-0.0384346	0.259658	-0.14802	0.882327	0.934711
ENSG00000054219.10	97.1473	0.75127	0.195052	3.85163	0.000117334	0.00152192
ENSG00000251380.3	1.06805	1.72198	0.664513	2.59134	0.00956036	0.0421832
ENSG00000136536.14	1958.74	0.298028	0.0929515	3.20627	0.00134467	0.00971604
ENSG00000188389.10	2.17384	0.496277	0.503895	0.984882	0.324682	0.511232
ENSG00000258810.1	2.19122	0.672047	0.447779	1.50085	0.133395	0.281921
ENSG00000273471.1	4.06642	0.0524	0.621305	0.0843386	0.932787	0.963856
ENSG00000111832.12	1475.59	0.166492	0.080295	2.0735	0.0381255	0.115554
ENSG00000260082.1	4.49521	0.040317	0.355978	0.113257	0.909827	0.951637
ENSG00000102221.13	183.69	0.326628	0.161649	2.0206	0.043321	0.126898
ENSG00000237750.2	1.10458	-0.506894	0.622412	-0.814402	0.415415	0.599549
ENSG00000164764.10	112.711	0.265798	0.148478	1.79015	0.0734291	0.185163
ENSG00000163608.14	1164.8	-0.128398	0.0574484	-2.23501	0.0254167	0.0864317
ENSG00000274862.1	0.669119	0.0789137	0.725764	0.108732	0.913415	0.953273
ENSG00000213189.5	52.876	-0.744807	0.38076	-1.95611	0.0504523	0.142144
ENSG00000138434.16	4239.37	0.280174	0.0981453	2.85469	0.00430788	0.0233856
ENSG00000270326.1	2.20235	0.487433	0.482085	1.01109	0.311972	0.498358
ENSG00000115183.13	600.077	0.155648	0.147544	1.05492	0.29146	0.476424
ENSG00000257433.5	95.6011	0.17651	0.153534	1.14965	0.250289	0.430638
ENSG00000280083.1	2.68718	0.176703	0.376879	0.468859	0.63917	0.780173
ENSG00000162825.16	444.694	-0.328618	0.194322	-1.6911	0.0908181	0.21551
ENSG00000198901.13	413.409	-0.369867	0.117581	-3.14564	0.00165722	0.0113698
ENSG00000249375.7	2.70629	-0.458995	0.376727	-1.21837	0.223082	0.39819
ENSG00000204380.4	38.431	-0.230032	0.202916	-1.13363	0.256949	0.438588
ENSG00000265315.1	2.37323	-0.170427	0.41676	-0.408932	0.682589	0.809827
ENSG00000100351.16	4.494	0.863363	0.304985	2.83084	0.00464257	0.0247596
ENSG00000139131.12	324.534	0.042424	0.070308	0.603403	0.546241	0.708746
ENSG00000166558.10	39.9514	-0.0821226	0.254073	-0.323224	0.746526	0.850572
ENSG00000111371.15	4363.54	-0.196164	0.119399	-1.64292	0.100399	0.230645
ENSG00000250604.1	1.47864	1.10507	0.851277	1.29814	0.194241	0.362801
ENSG00000265374.1	6.30721	-0.0749819	0.228761	-0.327774	0.743083	0.848335
ENSG00000234584.1	8.95107	1.19088	0.249529	4.77251	1.81943e-06	5.6766e-05
ENSG00000227908.3	21.6552	0.073906	0.201996	0.365878	0.714456	0.830761
ENSG00000261431.1	1.82152	-0.330608	0.473452	-0.698293	0.484994	0.66038
ENSG00000127324.8	49.4164	-0.109912	0.322975	-0.340312	0.733622	0.842848
ENSG00000182348.6	11.5525	-0.538141	0.319301	-1.68537	0.091917	0.217229
ENSG00000071054.16	9846.03	0.0813756	0.181391	0.448621	0.653705	0.790075
ENSG00000144791.9	362.041	0.15818	0.0990573	1.59686	0.110297	0.246739
ENSG00000108379.9	431.772	0.563155	0.156119	3.60722	0.000309495	0.00322699
ENSG00000163904.12	1914.5	-0.067811	0.0521661	-1.2999	0.193634	0.362229
ENSG00000125375.14	1153.57	-0.137277	0.062879	-2.18318	0.0290223	0.0951047
ENSG00000250945.1	5.83485	-0.0742665	0.259285	-0.286428	0.774551	0.868668
ENSG00000242759.6	193.793	-0.195934	0.0959951	-2.04108	0.0412425	0.122386
ENSG00000162989.4	2207.57	-0.316027	0.15644	-2.02012	0.0433709	0.126957
ENSG00000198952.8	3710.2	0.149774	0.0757759	1.97654	0.0480935	0.137104
ENSG00000230387.2	44.7746	0.413584	0.266087	1.55432	0.120108	0.262203
ENSG00000272769.1	77.843	0.48816	0.156856	3.11216	0.00185725	0.0123864
ENSG00000258297.1	357.796	-0.177136	0.0986454	-1.79568	0.0725454	0.183605
ENSG00000274869.1	4.59474	0.273514	0.369564	0.740098	0.45924	0.638158
ENSG00000230251.1	1.36603	-0.547079	0.582049	-0.939918	0.347259	0.533215
ENSG00000109689.14	1141.1	-0.00178163	0.0590647	-0.0301641	0.975936	0.987213
ENSG00000243836.5	46.4189	2.63227	0.361298	7.28558	3.20289e-13	1.23841e-10
ENSG00000240809.1	3.60182	-1.60811	0.42437	-3.78941	0.000151003	0.00185073
ENSG00000224961.1	2.19529	0.143921	0.461754	0.311684	0.755281	0.856222
ENSG00000010361.13	819.296	0.0919061	0.0935217	0.982725	0.325743	0.512165
ENSG00000100219.16	791.212	0.270492	0.106143	2.54836	0.0108231	0.0463281
ENSG00000105732.12	419.536	-0.0313267	0.0806926	-0.388222	0.697852	0.820174
ENSG00000224844.1	2.66232	0.702809	0.375181	1.87325	0.0610333	0.163045
ENSG00000102317.17	1630.64	-0.552044	0.197696	-2.79238	0.00523217	0.02709
ENSG00000100401.19	7287.64	-0.082449	0.104912	-0.785886	0.431934	0.614274
ENSG00000251442.5	154.819	1.20225	0.220276	5.45793	4.81725e-08	3.04989e-06
ENSG00000171155.7	303.078	0.226271	0.0839347	2.6958	0.00702204	0.0336396
ENSG00000106692.13	696.383	-0.286245	0.100341	-2.85271	0.00433484	0.0234751
ENSG00000213197.3	8.05511	-0.740508	0.315886	-2.34422	0.0190668	0.0703315
ENSG00000157827.19	7311.24	0.213081	0.142802	1.49214	0.135663	0.28508
ENSG00000185674.9	5.14185	0.0817476	0.32867	0.248723	0.803575	0.886375
ENSG00000064651.13	2041.77	-0.106136	0.16409	-0.646818	0.51775	0.686395
ENSG00000196565.12	12.4007	0.919358	0.327749	2.80506	0.00503066	0.0263268
ENSG00000182389.19	3076.3	-0.297834	0.143345	-2.07774	0.0377336	0.114666
ENSG00000185634.11	522.812	0.19698	0.203792	0.966572	0.333758	0.52001
ENSG00000162980.16	1089.51	0.212881	0.106776	1.99371	0.0461839	0.132991
ENSG00000258081.3	1.78542	0.251901	0.464993	0.54173	0.588005	0.741518
ENSG00000183091.19	159.354	0.122066	0.133748	0.912657	0.361423	0.547257
ENSG00000134333.13	7788.41	-0.104946	0.124494	-0.842981	0.399239	0.583665
ENSG00000164305.18	495.8	0.0224663	0.0822919	0.273007	0.784848	0.875155
ENSG00000248773.1	4.09843	0.72409	0.369668	1.95876	0.0501411	0.141415
ENSG00000210135.1	432.621	0.553899	0.409988	1.35101	0.176692	0.340318
ENSG00000265465.1	2.28378	1.11533	0.618661	1.80282	0.0714172	0.181812
ENSG00000184898.6	158.945	0.259571	0.146262	1.77469	0.0759487	0.189443
ENSG00000073614.12	614.997	0.262638	0.0974376	2.69545	0.00702947	0.0336542
ENSG00000196453.7	530.238	-0.0261504	0.0817343	-0.319944	0.749011	0.852088
ENSG00000273261.1	72.1517	0.803554	0.238626	3.36741	0.000758764	0.00629313
ENSG00000242282.6	45.8761	0.250397	0.140852	1.77773	0.075448	0.188513
ENSG00000224316.1	1.29426	-1.39554	0.583244	-2.39271	0.0167244	0.0640254
ENSG00000215165.3	0.797881	-0.172698	0.602538	-0.286618	0.774404	0.868654
ENSG00000075975.15	1391.74	0.121285	0.0542221	2.23682	0.0252979	0.086181
ENSG00000073417.14	1615.88	-0.213795	0.1943	-1.10033	0.271187	0.455329
ENSG00000259863.1	26.3315	-0.613802	0.184794	-3.32155	0.000895192	0.00714106
ENSG00000231808.2	3.90516	0.0927588	0.372697	0.248885	0.80345	0.886315
ENSG00000197748.12	172.393	0.0170058	0.205595	0.0827149	0.934078	0.96464
ENSG00000140522.11	240.623	0.00361763	0.199706	0.0181148	0.985547	0.9927
ENSG00000185187.12	486.425	0.410951	0.156816	2.6206	0.00877751	0.0396336
ENSG00000127252.5	130.108	-0.299501	0.112309	-2.66677	0.0076584	0.0357998
ENSG00000158856.17	11297.8	-0.253824	0.136378	-1.86118	0.0627189	0.166276
ENSG00000279421.1	1.16287	-0.474288	0.546944	-0.867159	0.385855	0.571228
ENSG00000129244.8	10040.4	0.203169	0.163897	1.23961	0.215119	0.388603
ENSG00000218109.5	4.62726	-1.01898	0.471722	-2.16012	0.0307635	0.0991138
ENSG00000249734.1	2.56788	-0.862415	0.384016	-2.24578	0.0247183	0.0849013
ENSG00000055044.10	1113.86	0.0886522	0.0604979	1.46538	0.142818	0.294888
ENSG00000173421.16	10.5987	0.163721	0.232231	0.704992	0.480815	0.657255
ENSG00000181541.5	4.49418	-0.187602	0.365937	-0.512661	0.608188	0.756521
ENSG00000237571.1	0.959821	0.203117	0.533973	0.380389	0.703657	0.823754
ENSG00000159167.11	98.8056	1.55701	0.470782	3.3073	0.000942014	0.00740815
ENSG00000272324.5	3.0371	-0.20514	0.332083	-0.617738	0.536748	0.701402
ENSG00000226340.1	1.373	0.434039	0.541698	0.801257	0.422983	0.60643
ENSG00000146963.17	3124.96	-0.171905	0.0668645	-2.57095	0.0101421	0.0440926
ENSG00000164236.11	1429.63	-0.248839	0.168953	-1.47283	0.140797	0.292015
ENSG00000135999.11	1038.17	0.119238	0.0834009	1.4297	0.152803	0.308446
ENSG00000164048.13	458.717	-0.136394	0.106414	-1.28174	0.199935	0.370137
ENSG00000037280.15	163.937	0.438714	0.156961	2.79504	0.0051893	0.0269099
ENSG00000205903.6	1370.9	-0.211993	0.0930708	-2.27776	0.022741	0.0798233
ENSG00000204406.12	755.52	-0.121015	0.0772485	-1.56656	0.117217	0.257758
ENSG00000249274.1	8.53184	0.0666533	0.280984	0.237214	0.812491	0.891607
ENSG00000117262.18	436.061	0.0347677	0.0689692	0.504105	0.614188	0.761179
ENSG00000108518.7	2832.12	0.19542	0.0961942	2.03152	0.0422026	0.124609
ENSG00000152495.10	2786.85	-0.711225	0.195381	-3.64019	0.000272437	0.002929
ENSG00000196678.13	381.74	-0.154447	0.118838	-1.29964	0.193724	0.362299
ENSG00000226258.6	1.49366	-0.765936	0.503266	-1.52193	0.128026	0.273815
ENSG00000250067.11	2028.52	-0.0517601	0.115857	-0.446756	0.655051	0.790936
ENSG00000118816.9	12404.4	-0.121554	0.0814314	-1.49272	0.135512	0.284873
ENSG00000226842.1	0.75184	0.491769	0.566205	0.868535	0.385102	0.570451
ENSG00000226674.8	20.7016	-0.179337	0.152497	-1.17601	0.239592	0.417833
ENSG00000212978.6	168.247	-0.180311	0.073032	-2.46894	0.0135516	0.0548189
ENSG00000224074.3	3.71819	0.4021	0.260793	1.54183	0.123114	0.266721
ENSG00000172336.4	843.7	0.01495	0.0972877	0.153668	0.877872	0.932296
ENSG00000170956.16	2.12148	0.909075	0.473494	1.91993	0.0548671	0.151327
ENSG00000250796.1	0.849878	-0.154293	0.602484	-0.256095	0.797877	0.882868
ENSG00000198857.3	9.3876	-0.648089	0.359752	-1.80149	0.0716258	0.182103
ENSG00000163617.10	337.638	-0.187444	0.119255	-1.5718	0.115997	0.255803
ENSG00000155657.25	410.464	0.120737	0.126973	0.950893	0.341659	0.527788
ENSG00000161905.12	15.788	-0.0891333	0.242312	-0.367845	0.712988	0.829984
ENSG00000232377.1	2.32627	-0.381742	0.447151	-0.853722	0.393259	0.577952
ENSG00000277558.1	1.0198	-0.29437	0.569944	-0.51649	0.605512	0.75466
ENSG00000123552.17	468.272	0.109687	0.112543	0.974622	0.329748	0.516114
ENSG00000130714.15	1797.31	-0.00312806	0.0820583	-0.03812	0.969592	0.983716
ENSG00000002745.12	48.1435	0.754918	0.22235	3.39518	0.000685847	0.00584523
ENSG00000229433.1	6.24558	-0.133126	0.258159	-0.515675	0.606082	0.754964
ENSG00000257277.1	23.5023	-0.725143	0.210514	-3.44464	0.000571824	0.00509527
ENSG00000188822.7	8.20463	-0.297863	0.230155	-1.29418	0.195602	0.364673
ENSG00000137628.16	158.705	0.212715	0.157021	1.35469	0.175516	0.338836
ENSG00000138823.13	37.3905	0.155652	0.164197	0.947961	0.343149	0.529134
ENSG00000152256.13	358.943	0.0496503	0.133705	0.371343	0.710382	0.828445
ENSG00000197472.14	12.1404	0.235384	0.212819	1.10603	0.268713	0.452649
ENSG00000235313.1	7.44539	-0.682913	0.276452	-2.47027	0.0135009	0.0546618
ENSG00000257640.1	3.36592	-0.0223393	0.42327	-0.0527778	0.957909	0.977164
ENSG00000279951.1	26.6937	0.0718939	0.154056	0.466674	0.640733	0.781258
ENSG00000268739.1	2.0001	1.2974	0.616878	2.10318	0.0354502	0.109771
ENSG00000136383.6	195.875	-0.394003	0.129051	-3.05308	0.00226507	0.0144138
ENSG00000279481.1	11.1299	-0.271406	0.190382	-1.42559	0.153987	0.310141
ENSG00000091972.18	2742.34	-0.315506	0.10918	-2.88977	0.00385527	0.0215443
ENSG00000279910.1	34.6239	-0.003273	0.167393	-0.0195527	0.9844	0.992332
ENSG00000140575.12	1967.92	0.553167	0.160646	3.44338	0.000574481	0.00511054
ENSG00000259318.1	5.02129	-1.18917	0.51577	-2.30563	0.0211314	0.0756951
ENSG00000198586.13	2192.1	-0.13393	0.0826757	-1.61995	0.105243	0.238202
ENSG00000272248.1	2.44753	0.110219	0.382042	0.288499	0.772965	0.867669
ENSG00000092439.13	978.261	0.251765	0.0824944	3.05191	0.00227393	0.0144587
ENSG00000259255.1	1.45905	-0.33762	0.523766	-0.6446	0.519187	0.687739
ENSG00000198099.8	7.98183	0.188609	0.249771	0.755129	0.450172	0.630438
ENSG00000115919.14	143.313	0.0364063	0.06768	0.537918	0.590634	0.74365
ENSG00000141934.9	706.338	0.171436	0.25632	0.668835	0.503601	0.675941
ENSG00000225383.7	28.8912	0.399344	0.193326	2.06565	0.0388615	0.117143
ENSG00000250198.1	49.9392	0.07267	0.216481	0.335687	0.737107	0.84467
ENSG00000260059.1	2.37163	-0.0981542	0.363079	-0.270339	0.7869	0.876345
ENSG00000087995.15	306.45	-0.210226	0.0729866	-2.88033	0.00397255	0.0220442
ENSG00000277306.1	1.16982	0.147952	0.528714	0.279834	0.779605	0.871809
ENSG00000114346.13	304.297	-0.0150487	0.120788	-0.124588	0.90085	0.945703
ENSG00000137288.9	1391.51	0.0592458	0.0730848	0.810644	0.41757	0.601484
ENSG00000168702.17	1237.7	-0.229965	0.138848	-1.65623	0.0976744	0.226292
ENSG00000225521.1	1.39147	-0.735143	0.485991	-1.51267	0.130364	0.277434
ENSG00000173013.5	124.053	-0.322091	0.121382	-2.65354	0.00796529	0.0368735
ENSG00000250273.1	13.7663	-0.582879	0.601139	-0.969624	0.332234	0.518481
ENSG00000130208.9	258.309	0.233748	0.205521	1.13734	0.255394	0.436807
ENSG00000073008.14	759.842	-0.0838131	0.0877237	-0.955422	0.339364	0.525417
ENSG00000153993.13	150.606	0.682264	0.217559	3.13599	0.00171273	0.0116376
ENSG00000232828.1	1.73475	-0.422822	0.491778	-0.859782	0.389909	0.574951
ENSG00000011405.13	1745.93	0.175587	0.125911	1.39453	0.163157	0.322296
ENSG00000163132.6	358.228	1.43341	0.207431	6.9103	4.83624e-12	1.40247e-09
ENSG00000179935.9	115.434	-0.162423	0.0845055	-1.92204	0.0546001	0.150803
ENSG00000009335.17	1820.7	-0.263279	0.0755487	-3.4849	0.000492327	0.00457519
ENSG00000150477.14	409.695	-0.0650734	0.0887492	-0.733228	0.46342	0.641687
ENSG00000251970.1	2.91604	-0.380713	0.288271	-1.32068	0.186609	0.352998
ENSG00000229104.1	1.11195	-1.02991	0.627817	-1.64046	0.10091	0.231459
ENSG00000259410.5	2.09226	-0.243857	0.453993	-0.537139	0.591172	0.744039
ENSG00000121858.10	193.503	-0.180959	0.189626	-0.954295	0.339934	0.52615
ENSG00000144227.4	53.84	-0.884632	0.321132	-2.75473	0.00587402	0.0295176
ENSG00000226673.2	6.02923	1.61993	0.335594	4.82706	1.3856e-06	4.58747e-05
ENSG00000161011.19	7541.1	0.147964	0.0626323	2.36242	0.018156	0.0679442
ENSG00000154655.15	282.8	0.0155294	0.116773	0.132988	0.894203	0.94197
ENSG00000151491.12	796.393	0.797753	0.15085	5.28838	1.23403e-07	6.6689e-06
ENSG00000144228.8	764.216	0.230411	0.108926	2.11529	0.0344053	0.107395
ENSG00000225450.1	4.10842	0.64125	0.311043	2.06161	0.0392448	0.117978
ENSG00000272994.1	131.184	0.122016	0.114594	1.06477	0.28698	0.471592
ENSG00000120519.14	128.578	0.184046	0.110204	1.67004	0.0949106	0.221786
ENSG00000114698.14	1159.86	0.956073	0.175552	5.44608	5.14915e-08	3.24736e-06
ENSG00000167748.10	4.8434	3.10974	0.668804	4.64971	3.32403e-06	9.19434e-05
ENSG00000226957.1	1.90725	0.0965355	0.468248	0.206163	0.836663	0.907282
ENSG00000109758.8	96.5311	0.1927	0.211643	0.910496	0.362561	0.548392
ENSG00000134853.11	1207.07	0.343353	0.149699	2.29363	0.0218118	0.0774321
ENSG00000200879.1	15.579	0.36174	0.275469	1.31318	0.189123	0.356336
ENSG00000108021.19	1140.94	0.110358	0.0955327	1.15519	0.248014	0.427861
ENSG00000273403.1	24.5107	0.126475	0.146723	0.862	0.388688	0.573879
ENSG00000109220.10	149.052	0.48807	0.0770099	6.33775	2.33139e-10	3.69371e-08
ENSG00000144229.11	37.8836	0.0986759	0.138878	0.710523	0.47738	0.654212
ENSG00000272343.1	138.94	0.41223	0.159945	2.57732	0.00995702	0.0434845
ENSG00000164303.10	386.51	0.726233	0.236473	3.0711	0.00213271	0.0137902
ENSG00000180902.17	731.598	-0.25008	0.103506	-2.41609	0.015688	0.061007
ENSG00000106772.17	6086.12	-0.424008	0.120671	-3.51375	0.000441834	0.00420215
ENSG00000224614.1	5.09851	-0.247361	0.317409	-0.779311	0.435796	0.617215
ENSG00000231890.7	21.4198	-0.338377	0.142318	-2.37762	0.017425	0.065846
ENSG00000143228.12	29.5244	0.0124651	0.143375	0.0869404	0.930719	0.962827
ENSG00000132485.13	4586.1	0.0212518	0.104056	0.204234	0.838171	0.907885
ENSG00000250509.1	12.6293	0.131846	0.202259	0.651864	0.514489	0.684027
ENSG00000154864.11	588.974	0.345979	0.28227	1.2257	0.220311	0.395084
ENSG00000164039.14	976.708	0.680295	0.132629	5.12933	2.90783e-07	1.31354e-05
ENSG00000234795.9	1.28292	0.872748	0.557011	1.56684	0.117152	0.25765
ENSG00000130294.14	37569	-0.246779	0.104861	-2.35339	0.0186029	0.0691064
ENSG00000185291.11_PAR_Y	165.735	0.565555	0.144159	3.92313	8.74073e-05	0.00121372
ENSG00000058262.9	2443.97	0.172542	0.0642124	2.68705	0.00720859	0.0342392
ENSG00000198677.10	2581.94	-0.181078	0.102491	-1.76676	0.0772682	0.191666
ENSG00000239881.1	7.81773	0.154222	0.27156	0.56791	0.570096	0.72735
ENSG00000232821.1	3.90917	0.671147	0.327911	2.04673	0.0406842	0.121228
ENSG00000180900.17	2707.8	0.296032	0.110587	2.67691	0.00743038	0.0350466
ENSG00000121988.17	174.459	-0.255081	0.0898698	-2.83834	0.00453487	0.0242929
ENSG00000272017.1	17.7684	1.18081	0.313725	3.76384	0.000167326	0.00201014
ENSG00000263293.2	2.79114	0.106697	0.386555	0.27602	0.782533	0.873518
ENSG00000189196.4	1.19377	0.285204	0.521014	0.547401	0.584103	0.738519
ENSG00000224223.1	152.752	-0.0670996	0.217248	-0.308862	0.757427	0.857488
ENSG00000101294.16	1693.76	-0.0118098	0.0573263	-0.20601	0.836783	0.907296
ENSG00000116183.10	50.3158	-0.398417	0.144594	-2.75542	0.00586164	0.0294712
ENSG00000109906.13	484.4	-0.0479253	0.217606	-0.220239	0.825685	0.900155
ENSG00000115839.17	2893.03	-0.167894	0.0789251	-2.12726	0.0333989	0.10498
ENSG00000109738.10	3064.73	-0.209455	0.148191	-1.41341	0.157534	0.314903
ENSG00000278896.1	1.17104	0.375232	0.508219	0.738328	0.460315	0.639241
ENSG00000108179.13	1569.81	-0.0637875	0.0877322	-0.72707	0.467183	0.64522
ENSG00000234682.1	1.17962	0.0853813	0.538287	0.158617	0.873971	0.929951
ENSG00000148400.9	1348.3	0.300428	0.146349	2.05282	0.0400896	0.119862
ENSG00000271781.1	11.6485	-0.887612	0.324039	-2.73921	0.00615861	0.0305196
ENSG00000174276.6	212.904	0.233919	0.113262	2.0653	0.0388945	0.117218
ENSG00000102100.15	406.933	-0.295982	0.0607923	-4.86874	1.12314e-06	3.87246e-05
ENSG00000152642.10	2363.76	-0.094203	0.0798246	-1.18012	0.237951	0.41593
ENSG00000260418.1	368.398	0.914327	0.207492	4.40657	1.05022e-05	0.000225446
ENSG00000119402.16	1775.85	-0.226217	0.0681193	-3.32089	0.000897298	0.00714648
ENSG00000250038.5	1.93596	0.0999131	0.452713	0.220698	0.825327	0.899977
ENSG00000186918.13	1200.91	0.486696	0.0776463	6.26812	3.6544e-10	5.32248e-08
ENSG00000252916.1	4.25305	0.371731	0.272569	1.3638	0.172629	0.335115
ENSG00000163536.12	10753.4	-0.224255	0.148851	-1.50657	0.13192	0.27984
ENSG00000100228.12	428.742	-0.59487	0.120604	-4.93241	8.12213e-07	2.98753e-05
ENSG00000257859.1	15.1778	-0.264535	0.22492	-1.17613	0.239543	0.417791
ENSG00000198836.8	3605.98	-0.320716	0.0903205	-3.55087	0.000383967	0.00378593
ENSG00000226953.7	14.7453	-0.696275	0.21638	-3.21783	0.00129166	0.00943374
ENSG00000145192.12	6.16977	-0.170789	0.225877	-0.756112	0.449582	0.629884
ENSG00000267179.1	7.67096	-0.0626454	0.355531	-0.176202	0.860135	0.921429
ENSG00000115266.11	6753.14	-0.381274	0.106406	-3.58319	0.000339418	0.00345254
ENSG00000279333.1	748.897	0.00392846	0.25695	0.0152888	0.987802	0.993953
ENSG00000279512.1	0.919756	-0.387542	0.66086	-0.586421	0.557592	0.717855
ENSG00000180066.9	1.92299	0.629664	0.484347	1.30003	0.193591	0.362192
ENSG00000103966.10	298.785	0.0133953	0.127591	0.104987	0.916386	0.954835
ENSG00000158220.13	518.417	0.251785	0.126806	1.9856	0.0470779	0.134974
ENSG00000176771.15	193.843	0.015666	0.16646	0.0941129	0.925019	0.959863
ENSG00000230105.1	1.92569	-0.408411	0.4236	-0.964142	0.334975	0.521306
ENSG00000183840.6	14.5166	-0.198881	0.29227	-0.680472	0.496205	0.669686
ENSG00000213981.8	5.01252	-0.707874	0.299782	-2.36129	0.0182114	0.0680729
ENSG00000128965.11	276.827	-0.0698861	0.154503	-0.452327	0.651033	0.788401
ENSG00000235527.6	25.991	-0.0716427	0.194483	-0.368375	0.712594	0.829829
ENSG00000196109.6	16.3284	0.0948973	0.235671	0.402669	0.687192	0.812971
ENSG00000254829.1	1.94684	0.393644	0.717231	0.548839	0.583116	0.73753
ENSG00000196449.3	403.71	-0.0291594	0.0584554	-0.498832	0.617898	0.764056
ENSG00000272668.1	93.0509	-0.28795	0.214854	-1.34021	0.180176	0.34479
ENSG00000272576.1	42.1583	-0.106481	0.177044	-0.601436	0.54755	0.709466
ENSG00000109445.10	598.401	0.135214	0.0594414	2.27475	0.022921	0.0802384
ENSG00000256742.1	12.755	-0.18547	0.194279	-0.954658	0.33975	0.525965
ENSG00000152284.4	204.365	0.668285	0.147773	4.52238	6.11472e-06	0.000148328
ENSG00000206062.4	6.88636	-0.28217	0.227058	-1.24272	0.21397	0.387333
ENSG00000169884.13	909.896	-0.358778	0.172066	-2.08512	0.0370585	0.113186
ENSG00000081479.12	954.31	0.166897	0.317859	0.525064	0.599539	0.750295
ENSG00000186335.8	10.8134	-0.13886	0.221481	-0.626962	0.530684	0.697394
ENSG00000276135.1	1.85763	-0.222658	0.61474	-0.362199	0.717204	0.832398
ENSG00000119878.5	719.998	0.337128	0.107035	3.14969	0.00163444	0.0112492
ENSG00000164342.12	57.3207	0.503237	0.172749	2.9131	0.00357856	0.0203873
ENSG00000143322.19	1205.25	-0.058409	0.0651917	-0.895958	0.370275	0.555843
ENSG00000254099.1	2.23554	-0.0989886	0.403531	-0.245306	0.80622	0.887845
ENSG00000143158.10	2557.38	-0.157944	0.087411	-1.80691	0.0707758	0.180746
ENSG00000126070.19	1108.62	0.175475	0.0939992	1.86677	0.0619335	0.164678
ENSG00000120370.12	239.439	0.176005	0.080599	2.18371	0.0289832	0.0950087
ENSG00000283201.1	26.6447	-0.32948	0.204326	-1.61252	0.106848	0.240778
ENSG00000258476.5	1.45264	1.65972	0.518775	3.1993	0.00137764	0.00990576
ENSG00000025800.13	2428.36	-0.129355	0.0630097	-2.05294	0.0400787	0.119852
ENSG00000143756.11	1317.98	-0.0320425	0.0755231	-0.424274	0.671366	0.80255
ENSG00000281195.1	5.08235	-0.118292	0.369366	-0.320257	0.748774	0.851954
ENSG00000162849.15	385.682	-0.084004	0.112418	-0.747249	0.454913	0.634562
ENSG00000269570.2	2.24459	0.546874	0.415805	1.31522	0.188437	0.355229
ENSG00000196208.13	755.649	-0.0882289	0.0925225	-0.953595	0.340289	0.526523
ENSG00000136754.16	2537	0.149635	0.0813777	1.83877	0.0659483	0.172102
ENSG00000117528.11	1261.82	0.115916	0.0810584	1.43002	0.15271	0.308334
ENSG00000198887.8	699.102	0.255707	0.116321	2.19828	0.0279291	0.0924678
ENSG00000213901.10	14.2897	0.758452	0.245442	3.09015	0.00200054	0.0131211
ENSG00000270587.1	6.70923	-0.286958	0.241629	-1.1876	0.234992	0.412401
ENSG00000164050.12	5127.77	0.287204	0.159453	1.80118	0.0716744	0.182138
ENSG00000279269.1	7.40459	0.0232222	0.244664	0.0949145	0.924383	0.959355
ENSG00000232265.7	16.3831	-0.409068	0.219265	-1.86563	0.0620929	0.164966
ENSG00000265888.1	4.36082	-0.261415	0.351885	-0.742898	0.457543	0.636617
ENSG00000017260.19	3963.52	-0.0782334	0.0643329	-1.21607	0.223958	0.399249
ENSG00000243051.3	1.39506	0.633113	0.505041	1.25359	0.209992	0.382716
ENSG00000279320.1	39.1879	1.0905	0.167374	6.51537	7.25126e-11	1.45379e-08
ENSG00000201900.1	1.18977	0.348048	0.481822	0.722357	0.470075	0.647699
ENSG00000223374.1	16.1614	-0.320255	0.236513	-1.35407	0.175715	0.339081
ENSG00000256091.1	0.928067	-0.761491	0.586304	-1.2988	0.194013	0.362625
ENSG00000214595.11	873.798	-0.397586	0.0958793	-4.14674	3.37249e-05	0.000569013
ENSG00000171806.11	130.987	0.418231	0.0967194	4.32417	1.53109e-05	0.000306586
ENSG00000166313.18	9858.43	-0.32408	0.0894139	-3.62449	0.000289534	0.00307012
ENSG00000198189.10	775.105	0.151303	0.0832555	1.81733	0.0691665	0.177769
ENSG00000212856.5	1.149	-0.575554	0.494718	-1.1634	0.244668	0.423999
ENSG00000176732.6	19.235	0.304444	0.144324	2.10945	0.034906	0.108583
ENSG00000198848.12	63.9954	1.73549	0.393554	4.40981	1.03463e-05	0.000223429
ENSG00000135083.14	82.5459	-0.153484	0.260438	-0.589332	0.555639	0.716191
ENSG00000165124.17	294.081	-0.400158	0.202958	-1.97163	0.0486514	0.138367
ENSG00000262488.1	3.04177	-0.0806117	0.421029	-0.191464	0.848162	0.914037
ENSG00000275363.1	1.4907	0.707885	0.566753	1.24902	0.211658	0.384907
ENSG00000149136.8	2422.57	0.00834898	0.0429535	0.194372	0.845884	0.912459
ENSG00000242412.1	2.49994	-0.641539	0.383556	-1.67261	0.0944039	0.221009
ENSG00000242748.1	2.05354	-0.0973433	0.50926	-0.191147	0.848411	0.91413
ENSG00000179981.9	1450.87	0.206314	0.0817285	2.52439	0.01159	0.0488175
ENSG00000240687.1	15.2903	0.628562	0.316486	1.98607	0.047026	0.134878
ENSG00000162777.16	49.4058	0.481436	0.19022	2.53095	0.0113755	0.0481786
ENSG00000130177.14	2150.73	0.19303	0.075941	2.54185	0.0110268	0.0469936
ENSG00000272902.2	24.0999	-0.787693	0.179067	-4.39887	1.08814e-05	0.000230991
ENSG00000235351.1	29.3097	0.524015	0.187856	2.78945	0.00527981	0.0272975
ENSG00000143184.4	2.9117	0.519219	0.349954	1.48368	0.137894	0.28811
ENSG00000163959.9	57.8064	-0.150746	0.107799	-1.39841	0.161991	0.320895
ENSG00000165914.14	3263.66	-0.174466	0.0778583	-2.24081	0.0250383	0.0856289
ENSG00000143178.12	47.2265	0.67567	0.18766	3.6005	0.000317602	0.00328624
ENSG00000172236.16	3.61827	1.54371	0.570165	2.70748	0.00677967	0.0327772
ENSG00000227954.6	11.1294	-0.0962572	0.255493	-0.376751	0.706359	0.825453
ENSG00000135698.9	673.363	0.1977	0.0829351	2.38379	0.0171353	0.0650693
ENSG00000117226.11	156.928	0.765358	0.209208	3.65835	0.00025384	0.00277966
ENSG00000102225.15	3844.3	-0.353579	0.0904767	-3.90796	9.30796e-05	0.00127451
ENSG00000270012.1	52.7017	0.108574	0.172232	0.630395	0.528436	0.695284
ENSG00000273073.1	6.3325	0.304265	0.314735	0.966736	0.333676	0.519932
ENSG00000076108.11	2099.47	0.000908484	0.0982355	0.00924801	0.992621	0.996518
ENSG00000174599.5	250.271	-0.3478	0.129483	-2.68608	0.00722968	0.0343193
ENSG00000224698.1	2.60955	-0.311154	0.29882	-1.04127	0.297748	0.483269
ENSG00000276110.1	2.6351	0.0266326	0.423146	0.0629394	0.949815	0.972419
ENSG00000224884.1	7.18263	-0.000870456	0.220793	-0.00394241	0.996854	0.99873
ENSG00000127720.7	133.573	0.252221	0.112178	2.24839	0.0245511	0.0844771
ENSG00000152422.15	117.819	-0.0326535	0.124859	-0.261523	0.793689	0.880314
ENSG00000140481.14	9.19271	-1.08174	0.44432	-2.43459	0.0149088	0.0587864
ENSG00000242042.1	14.1423	0.146298	0.154369	0.947717	0.343274	0.52925
ENSG00000237624.1	17.6444	0.0538296	0.283642	0.18978	0.849482	0.914798
ENSG00000237580.1	19.4899	-1.74927	0.619985	-2.82147	0.00478035	0.0253529
ENSG00000118777.10	941.01	0.0217827	0.149877	0.145337	0.884445	0.936062
ENSG00000100034.13	1412.84	-0.11925	0.0722577	-1.65034	0.0988728	0.228107
ENSG00000249614.1	61.392	-0.358241	0.209504	-1.70995	0.0872759	0.209245
ENSG00000241666.2	6.88613	-0.474123	0.302349	-1.56813	0.11685	0.257161
ENSG00000262477.1	3.59988	-0.817927	0.479385	-1.7062	0.0879704	0.210536
ENSG00000175274.18	1129.8	0.085814	0.175734	0.488317	0.625325	0.769753
ENSG00000155052.14	101.653	-0.762605	0.278675	-2.73654	0.00620887	0.0307078
ENSG00000234902.6	2.82051	-0.101088	0.388793	-0.260005	0.79486	0.881131
ENSG00000205835.8	16.9612	0.534746	0.323479	1.65311	0.0983084	0.227238
ENSG00000268678.1	5.83252	-0.136693	0.258612	-0.528563	0.597109	0.748745
ENSG00000053702.14	510.672	0.230541	0.188599	1.22239	0.221561	0.39661
ENSG00000047849.21	14986.3	-0.217896	0.104438	-2.08636	0.0369458	0.112959
ENSG00000123643.12	798.587	-0.60868	0.171349	-3.55229	0.000381889	0.00377346
ENSG00000188859.6	587.203	-0.167696	0.12238	-1.37028	0.170598	0.332261
ENSG00000129932.7	1008.27	-0.236003	0.167549	-1.40856	0.158966	0.316751
ENSG00000005471.15	21.549	0.177479	0.203807	0.870821	0.383852	0.569249
ENSG00000253210.1	27.9807	-0.342352	0.156978	-2.18089	0.0291917	0.0954994
ENSG00000157884.10	1.58094	-0.32382	0.483059	-0.670353	0.502633	0.675145
ENSG00000236364.3	4.87556	-0.658708	0.360094	-1.82927	0.0673597	0.17438
ENSG00000197982.13	1886.86	-0.00591325	0.124884	-0.0473498	0.962234	0.979638
ENSG00000262187.1	42.1223	-1.06539	0.306375	-3.4774	0.0005063	0.00467445
ENSG00000251061.2	1.91959	-0.926524	0.448844	-2.06425	0.0389944	0.117453
ENSG00000264449.5	0.814121	-0.0112703	0.551055	-0.0204522	0.983683	0.991967
ENSG00000160055.19	342.738	-0.208489	0.096561	-2.15914	0.0308394	0.0992994
ENSG00000221737.1	6.68993	-0.733242	0.292339	-2.50819	0.012135	0.0504394
ENSG00000143183.16	1391.94	0.177197	0.0703749	2.51789	0.0118059	0.0494637
ENSG00000169139.11	3790.21	-0.225023	0.10921	-2.06047	0.0393541	0.118223
ENSG00000157765.11	14.4651	-0.549948	0.230837	-2.38241	0.0171998	0.065215
ENSG00000227543.4	99.9614	-0.233514	0.139013	-1.6798	0.0929958	0.218997
ENSG00000272944.1	81.3467	-0.666377	0.165561	-4.02496	5.69854e-05	0.00086005
ENSG00000229827.1	3.00806	0.518835	0.437737	1.18527	0.235913	0.413659
ENSG00000228878.7	119.73	0.0481218	0.128203	0.375357	0.707395	0.8261
ENSG00000230911.1	2.09638	0.50345	0.421024	1.19578	0.231784	0.408581
ENSG00000122034.13	2416.84	0.175268	0.0848734	2.06505	0.0389181	0.117255
ENSG00000249715.9	68.2258	-0.437884	0.124858	-3.50705	0.000453098	0.00427671
ENSG00000075673.11	14.097	-1.05953	0.294861	-3.59333	0.000326474	0.00334919
ENSG00000260460.1	11.5438	-0.557896	0.209431	-2.66386	0.00772486	0.0360379
ENSG00000185630.18	3117.26	-0.178295	0.0855785	-2.08341	0.0372134	0.113531
ENSG00000229229.1	3.70038	-0.179321	0.338012	-0.530518	0.595753	0.747776
ENSG00000144476.5	429.231	1.07173	0.220733	4.85533	1.20184e-06	4.06186e-05
ENSG00000115155.16	80.5322	-0.771502	0.234842	-3.2852	0.00101911	0.00787525
ENSG00000237476.1	41.9388	-0.233638	0.139437	-1.67558	0.0938203	0.220061
ENSG00000246090.6	30.8177	0.191276	0.197839	0.966825	0.333631	0.519932
ENSG00000266918.1	96.8669	0.0770861	0.178024	0.43301	0.665008	0.797834
ENSG00000168878.16	21.5019	0.433219	0.16997	2.54879	0.0108096	0.0462857
ENSG00000185823.3	26.9724	-0.247693	0.157734	-1.57032	0.11634	0.256368
ENSG00000161896.11	188.314	0.842845	0.30671	2.74802	0.00599558	0.0299441
ENSG00000261187.1	31.4822	0.379542	0.126098	3.0099	0.00261336	0.0160787
ENSG00000106479.10	1098.21	-0.219323	0.0953875	-2.29928	0.0214888	0.0765999
ENSG00000239887.4	164.612	-0.0452632	0.123382	-0.366855	0.713727	0.83024
ENSG00000235151.1	6.60558	-0.118092	0.253302	-0.466211	0.641064	0.781427
ENSG00000177570.13	1195.39	-0.503735	0.138238	-3.64396	0.000268475	0.00289599
ENSG00000128699.13	1559.95	0.0835523	0.0760638	1.09845	0.272008	0.455976
ENSG00000145592.13	8377.75	0.200015	0.0845432	2.36583	0.0179898	0.0674981
ENSG00000091428.17	11646.5	-0.050277	0.162945	-0.308553	0.757662	0.857544
ENSG00000138381.9	1463.21	0.206187	0.0784663	2.62771	0.00859623	0.0390485
ENSG00000249579.2	2.04699	0.330881	0.455249	0.726813	0.467341	0.64531
ENSG00000269210.2	73.9329	0.126368	0.136956	0.922686	0.356171	0.542183
ENSG00000229388.1	11.9569	-0.112467	0.238216	-0.472121	0.636841	0.778617
ENSG00000267089.1	2.27661	-0.282443	0.387409	-0.729058	0.465966	0.644204
ENSG00000011007.12	956.705	0.0438222	0.0480417	0.912171	0.361679	0.547517
ENSG00000225217.1	57.1847	1.61899	0.318331	5.08588	3.65919e-07	1.58674e-05
ENSG00000173110.7	155.966	2.64723	0.386326	6.85233	7.26585e-12	1.9999e-09
ENSG00000250412.1	2.73442	-0.402397	0.366288	-1.09858	0.27195	0.455961
ENSG00000127418.14	1131.08	0.654202	0.161248	4.05712	4.96812e-05	0.000770948
ENSG00000178750.2	14.4681	0.353956	0.191882	1.84466	0.0650873	0.17055
ENSG00000262533.1	48.4354	1.47542	0.697816	2.11434	0.0344866	0.107556
ENSG00000124827.6	1.71425	-0.695083	0.441519	-1.5743	0.115419	0.254822
ENSG00000229847.8	1939.03	0.672645	0.206026	3.26486	0.00109519	0.00833228
ENSG00000238741.1	3.2142	-0.313542	0.403104	-0.777819	0.436676	0.618007
ENSG00000249693.2	2.06884	-0.101038	0.464927	-0.21732	0.827959	0.901636
ENSG00000188931.3	26.5622	1.52316	0.407642	3.73652	0.000186581	0.00218535
ENSG00000213085.9	14.4708	-0.450328	0.446899	-1.00767	0.313612	0.500186
ENSG00000143252.14	3526.12	-0.162626	0.0528068	-3.07964	0.00207251	0.0134977
ENSG00000274376.4	108.692	-0.2067	0.164657	-1.25534	0.209357	0.381844
ENSG00000111252.10	582.268	0.0660126	0.0905703	0.728855	0.46609	0.644204
ENSG00000143257.11	46.0301	-0.422247	0.134951	-3.1289	0.00175464	0.011853
ENSG00000158882.13	1155.08	-0.280475	0.0878852	-3.19138	0.00141595	0.0101052
ENSG00000147246.9	191.353	-1.72357	0.370823	-4.64796	3.35237e-06	9.24293e-05
ENSG00000064989.12	329.643	0.37301	0.138736	2.68863	0.00717468	0.0341081
ENSG00000233799.1	5.29638	-0.611222	0.32462	-1.88289	0.0597155	0.160541
ENSG00000177272.8	39.6473	-0.766581	0.244001	-3.14171	0.00167966	0.0114893
ENSG00000143258.15	1099.37	0.274424	0.0789244	3.47705	0.000506964	0.00467876
ENSG00000162755.13	592.573	-0.0143298	0.102415	-0.139919	0.888724	0.938838
ENSG00000196684.12	12.7055	0.142009	0.212511	0.668241	0.50398	0.676227
ENSG00000281571.1	182.802	-0.107393	0.119358	-0.899756	0.36825	0.553799
ENSG00000270149.5	8.77906	-1.04454	0.713867	-1.46322	0.143408	0.295746
ENSG00000225399.4	2.783	0.0905648	0.343635	0.263549	0.792127	0.879302
ENSG00000120948.15	4498.43	0.16511	0.0568334	2.90516	0.00367066	0.0208098
ENSG00000269028.3	9.99234	0.427065	0.428035	0.997734	0.318408	0.505207
ENSG00000107949.16	1152.07	0.324286	0.0683229	4.74638	2.07092e-06	6.32189e-05
ENSG00000137563.11	460.652	0.0271215	0.119354	0.227235	0.820241	0.89699
ENSG00000129988.5	1.84322	1.78887	0.542007	3.30045	0.000965311	0.00755114
ENSG00000265739.1	1.99781	-0.923574	0.444815	-2.07631	0.0378651	0.114958
ENSG00000247626.4	148.913	-0.131482	0.0998875	-1.3163	0.188073	0.354758
ENSG00000280106.1	45.9298	0.0952322	0.133494	0.713383	0.475609	0.652709
ENSG00000154608.14	4.60862	-1.17397	0.506532	-2.31766	0.0204681	0.0738893
ENSG00000171109.18	1345.15	-0.252444	0.0744524	-3.39068	0.000697192	0.00591848
ENSG00000273367.1	165.479	0.0608599	0.163766	0.371627	0.710171	0.828418
ENSG00000258185.2	1.23046	-1.03805	0.680126	-1.52626	0.126946	0.272277
ENSG00000213943.3	2.95281	-0.943466	0.403517	-2.33811	0.0193815	0.0711291
ENSG00000279108.1	123.452	-0.168239	0.0966106	-1.74142	0.0816107	0.199386
ENSG00000251620.1	1.20783	0.314499	0.595459	0.528163	0.597387	0.748785
ENSG00000206878.1	2.31471	0.43654	0.476523	0.916094	0.359618	0.545646
ENSG00000212127.5	91.7795	-0.165822	0.156724	-1.05805	0.290032	0.475059
ENSG00000230015.3	1.24054	-0.268063	0.549575	-0.487764	0.625717	0.769973
ENSG00000231193.1	3.97285	0.0965867	0.318918	0.302858	0.761998	0.860375
ENSG00000228918.3	2.27677	-0.27163	0.367791	-0.738546	0.460183	0.63914
ENSG00000162736.15	1486.3	-0.0125566	0.0824689	-0.152258	0.878983	0.932805
ENSG00000267014.5	48.6214	-0.0453293	0.253581	-0.178756	0.858129	0.920175
ENSG00000122218.14	5095.29	-0.11483	0.0815939	-1.40733	0.159329	0.317184
ENSG00000279879.1	21.888	-0.38867	0.171293	-2.26904	0.023266	0.0811837
ENSG00000200356.1	1.76879	0.284251	0.444663	0.639252	0.522659	0.690452
ENSG00000279625.1	3.44037	-0.502889	0.311839	-1.61266	0.106819	0.240745
ENSG00000226539.1	1.61772	0.67246	0.475043	1.41558	0.156899	0.314098
ENSG00000177963.13	2054.36	-0.136131	0.0552748	-2.4628	0.0137858	0.055449
ENSG00000162817.6	5239.24	-0.205196	0.146169	-1.40383	0.16037	0.318513
ENSG00000271443.1	2.91796	-0.736636	0.296795	-2.48197	0.0130657	0.0532814
ENSG00000132676.15	1354.64	-0.0675595	0.056217	-1.20176	0.229456	0.405909
ENSG00000162976.12	240.599	0.267831	0.116781	2.29346	0.0218217	0.0774588
ENSG00000145147.19	1184.47	-0.167178	0.138444	-1.20755	0.22722	0.403272
ENSG00000178821.12	30.2242	-0.153788	0.181097	-0.849202	0.395769	0.580429
ENSG00000132716.18	4698.6	-0.209407	0.0586795	-3.56866	0.000358817	0.00359359
ENSG00000138594.13	727.247	0.535211	0.107252	4.99024	6.0303e-07	2.33202e-05
ENSG00000157181.15	657.663	0.175604	0.095055	1.84739	0.0646901	0.169835
ENSG00000225439.2	321.493	-0.274526	0.101194	-2.71285	0.00667064	0.0323705
ENSG00000166902.4	885.738	0.0601977	0.0693636	0.867856	0.385473	0.570845
ENSG00000066294.14	104.977	0.679707	0.211504	3.21368	0.00131047	0.00954107
ENSG00000249169.1	1.41394	1.0627	0.463218	2.29417	0.021781	0.0773479
ENSG00000166603.4	58.08	0.348762	0.20174	1.72877	0.0838508	0.203117
ENSG00000163501.6	4.08569	0.709097	0.298554	2.37511	0.0175438	0.0661949
ENSG00000196188.10	1.34745	-0.140827	0.517445	-0.272158	0.785501	0.87565
ENSG00000143318.12	486.793	-0.0514513	0.149293	-0.344634	0.730369	0.840449
ENSG00000226942.2	2.67923	-0.543202	0.458632	-1.1844	0.236256	0.414082
ENSG00000138080.13	286.985	0.604136	0.165342	3.65385	0.000258335	0.00281653
ENSG00000226426.1	0.879571	-1.21556	0.628401	-1.93437	0.0530672	0.14768
ENSG00000125726.10	1.8217	-0.62403	0.473532	-1.31782	0.187564	0.354097
ENSG00000119661.14	1284.49	-0.212336	0.0809219	-2.62397	0.00869121	0.0393369
ENSG00000018625.14	30268.5	0.469653	0.161792	2.90282	0.00369817	0.0209074
ENSG00000027001.9	222.028	-0.0858992	0.0821455	-1.0457	0.295702	0.481162
ENSG00000163131.10	255.795	1.04548	0.202281	5.16844	2.3605e-07	1.11597e-05
ENSG00000109133.12	1669.46	-0.0614998	0.0713353	-0.862123	0.38862	0.573857
ENSG00000138670.17	410.651	-0.0424967	0.119481	-0.355676	0.722083	0.835368
ENSG00000104131.12	1859.13	0.0571742	0.0577643	0.989786	0.322279	0.509166
ENSG00000239462.1	1.7153	0.482705	0.497576	0.970113	0.33199	0.518297
ENSG00000143315.6	249.935	0.0297504	0.110269	0.269799	0.787315	0.876597
ENSG00000115590.13	16.7121	4.17415	0.568485	7.34259	2.09499e-13	8.29796e-11
ENSG00000179038.8	1.41896	-0.913948	0.468264	-1.95178	0.0509646	0.143289
ENSG00000078098.13	132.329	0.313851	0.156116	2.01036	0.0443929	0.129208
ENSG00000238083.7	1287.51	0.210715	0.1808	1.16546	0.243833	0.422887
ENSG00000158710.14	1312.73	0.879413	0.172976	5.08401	3.69552e-07	1.59398e-05
ENSG00000164880.15	3678.19	-0.291244	0.0967338	-3.01077	0.00260582	0.0160384
ENSG00000127743.5	3.85219	0.383785	0.336236	1.14142	0.253697	0.434911
ENSG00000233916.1	1.28365	0.352134	0.46998	0.749253	0.453705	0.633769
ENSG00000273148.1	82.1781	0.419422	0.147318	2.84704	0.00441272	0.0238154
ENSG00000174123.10	55.4564	0.564198	0.209886	2.68812	0.00718561	0.03415
ENSG00000121570.12	13.7964	0.441893	0.202935	2.17752	0.0294422	0.0960285
ENSG00000184205.14	8896.5	-0.0252217	0.107001	-0.235715	0.813653	0.892491
ENSG00000173302.5	3.60446	-0.118292	0.395214	-0.29931	0.764704	0.86224
ENSG00000163681.14	1237.32	0.0727957	0.0991504	0.734195	0.46283	0.641143
ENSG00000219159.4	14.3484	0.0246919	0.243851	0.101258	0.919346	0.956236
ENSG00000271121.2	42.6239	-1.21706	0.393629	-3.0919	0.00198878	0.0130761
ENSG00000263989.2	4.13879	0.407032	0.350259	1.16209	0.245199	0.424653
ENSG00000130283.8	1003.06	-0.227784	0.163627	-1.3921	0.163893	0.323414
ENSG00000274001.1	1.4904	0.229606	0.457721	0.501628	0.615929	0.762575
ENSG00000179639.10	5.26045	2.60662	0.670252	3.88901	0.000100654	0.00135649
ENSG00000269356.1	6.57547	0.523469	0.277685	1.88512	0.059414	0.159969
ENSG00000162714.12	874.646	-0.262734	0.0770321	-3.41071	0.00064795	0.0056
ENSG00000225899.7	7.43192	-1.41963	0.447772	-3.17044	0.00152208	0.0106542
ENSG00000115592.11	1.73459	-0.000931512	0.520599	-0.00178931	0.998572	0.999201
ENSG00000259215.1	3.25661	-0.0478274	0.35306	-0.135465	0.892244	0.940944
ENSG00000258616.5	1.08822	0.463721	0.532461	0.870901	0.383808	0.569215
ENSG00000250431.1	1.30663	-0.981356	0.575966	-1.70384	0.0884101	0.211246
ENSG00000173418.11	1220.22	-0.12289	0.0742189	-1.65577	0.0977678	0.226458
ENSG00000264229.1	2.33541	0.912282	0.397558	2.29471	0.0217496	0.0772535
ENSG00000225670.4	178.671	-0.600102	0.234655	-2.55738	0.0105464	0.0454413
ENSG00000137434.11	24.9372	0.156194	0.177478	0.880076	0.378818	0.564102
ENSG00000064687.12	889.149	0.190164	0.152348	1.24822	0.211951	0.385136
ENSG00000162706.12	11428.5	-0.322928	0.143551	-2.24958	0.0244759	0.0842648
ENSG00000114745.13	1726.99	-0.093176	0.0464507	-2.00591	0.0448656	0.130232
ENSG00000272583.1	14.9043	-0.745606	0.264615	-2.8177	0.00483687	0.0255567
ENSG00000257242.7	15.2476	-0.326586	0.288295	-1.13282	0.25729	0.438922
ENSG00000231615.2	1.10166	0.218323	0.605541	0.360541	0.718442	0.832921
ENSG00000103023.11	4.52818	0.191468	0.297	0.644675	0.519138	0.687702
ENSG00000142655.12	874.513	-0.103052	0.0844663	-1.22004	0.22245	0.397455
ENSG00000172367.15	1.36138	0.0938434	0.565918	0.165825	0.868295	0.926092
ENSG00000073792.15	30.9789	0.196047	0.321692	0.609423	0.542244	0.705421
ENSG00000186715.10	126.807	0.457881	0.180094	2.54245	0.0110078	0.0469311
ENSG00000242488.2	2.08448	-0.0169777	0.40184	-0.0422499	0.966299	0.981946
ENSG00000163565.18	653.085	0.855739	0.158171	5.4102	6.29527e-08	3.85055e-06
ENSG00000101773.17	228.555	0.0437342	0.0810235	0.539772	0.589354	0.742405
ENSG00000231970.1	5.97908	0.0175659	0.299376	0.0586751	0.953211	0.974698
ENSG00000167977.8	560.901	0.066289	0.0709809	0.933898	0.350356	0.536376
ENSG00000250769.2	3.063	0.112906	0.382914	0.294861	0.7681	0.864478
ENSG00000263002.7	192.11	0.0857813	0.129776	0.660993	0.508617	0.679394
ENSG00000178988.10	3037.45	-0.0111477	0.0502785	-0.22172	0.824532	0.899532
ENSG00000153208.16	917.943	0.763372	0.187261	4.07652	4.57148e-05	0.000722516
ENSG00000163655.15	1416.33	-0.162986	0.0726494	-2.24346	0.0248671	0.0852142
ENSG00000281371.1	24.5147	0.275596	0.57968	0.475427	0.634482	0.776815
ENSG00000164904.16	2752.16	0.302408	0.103362	2.92572	0.00343659	0.0197867
ENSG00000181355.20	2.27094	0.151392	0.375311	0.403377	0.686671	0.81274
ENSG00000269720.2	4.93333	0.608319	0.283609	2.14492	0.0319591	0.101908
ENSG00000170396.7	291.747	-0.244487	0.158257	-1.54487	0.122377	0.26551
ENSG00000157335.20	32.1036	-0.395523	0.338811	-1.16739	0.243055	0.422058
ENSG00000157110.15	328.293	0.578708	0.245985	2.35261	0.0186421	0.0691894
ENSG00000253122.1	3.75393	-0.888102	0.39175	-2.26701	0.0233897	0.0814838
ENSG00000281809.1	1.33737	1.21072	0.483691	2.50309	0.0123113	0.0510026
ENSG00000116337.15	3287.58	-0.0934184	0.0852774	-1.09547	0.273313	0.457361
ENSG00000166912.16	2796.71	0.393432	0.140779	2.79468	0.00519509	0.0269281
ENSG00000277420.1	54.6403	-0.155038	0.207357	-0.747686	0.454649	0.634386
ENSG00000163032.11	31743.6	-0.364296	0.153755	-2.36932	0.0178206	0.0670102
ENSG00000242611.2	2.25977	-0.648016	0.576209	-1.12462	0.26075	0.443199
ENSG00000233729.1	2.13265	0.511106	0.400421	1.27642	0.201806	0.372242
ENSG00000254260.1	13.9286	-0.404774	0.316315	-1.27965	0.200667	0.370943
ENSG00000086159.12	77.8872	0.444444	0.177256	2.50736	0.0121638	0.0505073
ENSG00000112159.11	2610.94	-0.140135	0.101871	-1.37561	0.168942	0.330207
ENSG00000261379.1	2.9115	-0.418908	0.366448	-1.14316	0.252973	0.434091
ENSG00000179988.13	333.531	0.108245	0.0891671	1.21395	0.224765	0.400271
ENSG00000118369.12	627.972	-0.17426	0.0819294	-2.12695	0.033424	0.105049
ENSG00000215914.4	7.26565	0.367331	0.635352	0.578153	0.563161	0.721962
ENSG00000236867.1	0.927088	-0.694867	0.667187	-1.04149	0.29765	0.483232
ENSG00000081721.11	382.957	0.0865682	0.0691555	1.25179	0.210646	0.383647
ENSG00000115896.15	1358.87	0.0783255	0.166369	0.470794	0.637788	0.779217
ENSG00000251008.1	9.98204	0.218125	0.245952	0.886858	0.375156	0.560559
ENSG00000237290.1	2.1297	-0.53742	0.472306	-1.13787	0.255176	0.43666
ENSG00000225313.5	75.0326	0.00819594	0.144238	0.0568225	0.954687	0.975624
ENSG00000249852.1	6.31338	1.36655	0.398981	3.42509	0.000614593	0.00538478
ENSG00000181523.12	481.377	-0.179047	0.106999	-1.67335	0.0942589	0.220819
ENSG00000272156.1	12.2982	0.863752	0.255421	3.38168	0.000720436	0.00606822
ENSG00000222399.1	0	NA	NA	NA	NA	NA
ENSG00000262777.1	3.53842	0.0380013	0.371353	0.102332	0.918493	0.955778
ENSG00000183853.17	182.124	0.271166	0.186378	1.45493	0.14569	0.298446
ENSG00000160808.9	67.1863	0.461836	0.159073	2.90328	0.00369271	0.0208874
ENSG00000115145.9	852.617	0.135875	0.0783163	1.73496	0.0827486	0.201458
ENSG00000259392.2	2.22897	-0.0011389	0.39817	-0.00286034	0.997718	0.999133
ENSG00000102003.10	20918	-0.553728	0.15987	-3.4636	0.000532993	0.0048328
ENSG00000122644.12	907.896	0.365853	0.120673	3.03178	0.00243116	0.0151908
ENSG00000102738.7	517.714	0.353745	0.0824064	4.29269	1.76525e-05	0.000341881
ENSG00000106336.12	32.0347	-0.0296579	0.169433	-0.175042	0.861047	0.921894
ENSG00000226067.6	130.612	0.124901	0.131576	0.949268	0.342484	0.528453
ENSG00000006555.10	27.0108	0.224081	0.194873	1.14988	0.250193	0.430563
ENSG00000186300.11	195.728	-0.142217	0.118107	-1.20414	0.228536	0.404877
ENSG00000244733.5	198.111	0.111545	0.136449	0.817488	0.41365	0.597958
ENSG00000160856.20	6.88397	-0.515254	0.275828	-1.86803	0.0617579	0.164399
ENSG00000236871.7_PAR_Y	24.0897	-0.578926	0.186034	-3.11194	0.00185863	0.0123905
ENSG00000128709.12	2.25578	4.49023	0.442585	10.1455	3.47157e-24	1.40941e-20
ENSG00000186675.6	165.75	0.216299	0.136964	1.57924	0.11428	0.253013
ENSG00000227395.1	1.29475	-1.60755	0.683255	-2.35278	0.0186337	0.0691819
ENSG00000163431.12	641.973	0.0340498	0.300736	0.113222	0.909855	0.951637
ENSG00000162992.3	385.236	-0.564369	0.362402	-1.5573	0.119399	0.261072
ENSG00000240996.1	3.41872	0.0365865	0.422953	0.0865025	0.931067	0.963062
ENSG00000117036.11	523.159	-0.0464078	0.084712	-0.547831	0.583808	0.738204
ENSG00000232226.2	5.57538	-1.01905	0.366931	-2.77722	0.00548257	0.0281042
ENSG00000124092.12	20.2731	-0.122314	0.155949	-0.784318	0.432853	0.614989
ENSG00000115525.16	2406.28	-0.123287	0.0718928	-1.71488	0.0863676	0.207511
ENSG00000143355.15	2.66924	0.616295	0.639067	0.964366	0.334862	0.52123
ENSG00000186334.9	2.53509	0.573718	0.361831	1.5856	0.112831	0.250652
ENSG00000264522.5	1138.78	0.0504828	0.145288	0.347466	0.728242	0.838951
ENSG00000236700.5	25.1646	0.695869	0.315277	2.20716	0.0273026	0.0910513
ENSG00000160838.13	11.9722	0.606966	0.356538	1.70239	0.0886829	0.211758
ENSG00000105928.13	728.181	-0.114038	0.0818697	-1.39292	0.163644	0.323159
ENSG00000227487.3	44.1289	-0.845803	0.309168	-2.73574	0.00622399	0.0307591
ENSG00000187288.10	2.3169	-0.209897	0.441954	-0.47493	0.634837	0.777003
ENSG00000158966.13	822.984	0.305194	0.130659	2.33581	0.0195012	0.0713887
ENSG00000156925.11	87.7946	0.537283	0.252863	2.1248	0.0336036	0.105489
ENSG00000253965.1	6.86008	-0.910208	0.366598	-2.48285	0.0130337	0.0531876
ENSG00000168509.19	6.76007	-0.560055	0.276663	-2.02433	0.0429367	0.126191
ENSG00000233430.3	6.12318	1.34326	0.395747	3.39422	0.000688233	0.00585927
ENSG00000204588.5	1495.88	-0.0464956	0.172969	-0.268809	0.788077	0.876964
ENSG00000230100.1	1.04901	-0.957986	0.716907	-1.33628	0.181459	0.346519
ENSG00000227220.1	2.20846	-0.69561	0.428599	-1.62299	0.104592	0.237105
ENSG00000252211.1	1.30774	-0.576874	0.708281	-0.814471	0.415375	0.599545
ENSG00000253775.1	1.36796	0.510691	0.464815	1.0987	0.2719	0.455961
ENSG00000084731.14	8679.24	-0.372643	0.138425	-2.69202	0.00710203	0.0338668
ENSG00000142025.15	2.72397	-0.232722	0.401539	-0.579575	0.562201	0.721182
ENSG00000070808.15	44091.4	-0.228604	0.169597	-1.34793	0.177682	0.341677
ENSG00000143314.12	988.438	0.016264	0.0977003	0.166469	0.867788	0.925825
ENSG00000237588.2	9.7488	0.119876	0.199111	0.602058	0.547136	0.709371
ENSG00000167925.15	750.892	-0.0290067	0.0782971	-0.37047	0.711033	0.828887
ENSG00000136710.9	1512.04	-0.145804	0.0641226	-2.27383	0.0229763	0.0803672
ENSG00000116703.13	8.86834	-0.524211	0.255158	-2.05445	0.0399321	0.119491
ENSG00000132688.10	1096.07	0.381324	0.128545	2.96646	0.00301253	0.0179169
ENSG00000276997.4	19.7815	-0.550318	0.260123	-2.11561	0.0343779	0.107331
ENSG00000198691.11	40.6083	0.284394	0.178617	1.5922	0.11134	0.24834
ENSG00000177627.9	20.3061	-0.269553	0.162881	-1.65491	0.0979433	0.226687
ENSG00000136942.14	5121.18	0.459193	0.125138	3.66948	0.000243041	0.00268312
ENSG00000271327.1	29.9737	-0.111495	0.143653	-0.776144	0.437664	0.618906
ENSG00000183856.10	57.8397	-0.773545	0.236155	-3.27559	0.00105443	0.00807897
ENSG00000170162.13	1.17243	1.21697	0.563177	2.1609	0.030703	0.0989876
ENSG00000206651.1	1.00196	0.393012	0.496874	0.79097	0.428962	0.611734
ENSG00000131844.15	949.812	-0.0414959	0.0794877	-0.522042	0.601641	0.751803
ENSG00000175604.2	5.18209	0.0730431	0.262006	0.278784	0.780411	0.872258
ENSG00000253741.1	150.272	-1.02144	0.263448	-3.8772	0.000105666	0.00141173
ENSG00000144369.12	6496.31	0.17861	0.122177	1.46189	0.143771	0.296102
ENSG00000115808.11	1460.73	-0.224236	0.137449	-1.63142	0.102802	0.234475
ENSG00000273247.5	197.039	-0.0263291	0.0889869	-0.295876	0.767325	0.864025
ENSG00000261826.1	112.949	-0.307021	0.0996445	-3.08116	0.00206195	0.0134451
ENSG00000198715.11	387.531	-0.0665314	0.0647377	-1.02771	0.304088	0.489977
ENSG00000267082.1	27.9195	0.0459124	0.15139	0.303272	0.761683	0.860147
ENSG00000117868.15	2660.28	-0.0801468	0.083619	-0.958476	0.337823	0.523899
ENSG00000185813.10	1962.15	-0.212627	0.0840432	-2.52998	0.011407	0.0482657
ENSG00000242252.1	64.7848	0.387027	0.216013	1.79169	0.0731832	0.184701
ENSG00000178927.17	1364.16	0.0780264	0.0978621	0.797309	0.425271	0.608556
ENSG00000255054.3	2.26043	-0.403502	0.510256	-0.790785	0.42907	0.611808
ENSG00000117115.12	4179.48	-0.122098	0.177446	-0.688086	0.491399	0.665616
ENSG00000229692.3	52.0645	0.312438	0.13526	2.3099	0.0208938	0.0749859
ENSG00000197566.9	130.7	-0.0494482	0.106722	-0.463338	0.643122	0.782849
ENSG00000249667.1	0.634618	-0.536171	0.599412	-0.894494	0.371057	0.556398
ENSG00000196189.12	974.799	-0.177278	0.11589	-1.52971	0.126089	0.271029
ENSG00000105717.13	56.0964	0.103689	0.134335	0.771868	0.440192	0.621204
ENSG00000275769.1	7.71269	0.423941	0.273781	1.54847	0.12151	0.264299
ENSG00000234492.4	11.3078	-0.78195	0.20416	-3.83009	0.000128097	0.00162745
ENSG00000229587.2	12.9236	0.104209	0.219777	0.474157	0.635388	0.777426
ENSG00000263338.1	1.90184	-0.194851	0.438028	-0.444837	0.656438	0.791934
ENSG00000259291.2	1606.24	-0.369518	0.115257	-3.20604	0.00134577	0.00971967
ENSG00000103994.16	3617.17	0.105393	0.0707837	1.48895	0.136501	0.286156
ENSG00000147255.18	170.72	-0.18098	0.137204	-1.31906	0.187149	0.353745
ENSG00000100373.9	2.28493	0.522358	0.479113	1.09026	0.275598	0.459611
ENSG00000224413.1	2.98882	-0.544135	0.325836	-1.66996	0.0949263	0.221807
ENSG00000273002.1	27.6581	-0.093838	0.252039	-0.372316	0.709658	0.828057
ENSG00000179134.15	3038.85	-0.00298303	0.0929869	-0.0320802	0.974408	0.98665
ENSG00000161958.10	324.203	0.711643	0.154476	4.60683	4.08864e-06	0.000107788
ENSG00000208772.1	14.4269	-0.272052	0.182714	-1.48895	0.136501	0.286156
ENSG00000261360.1	36.4874	0.221254	0.154953	1.42787	0.153328	0.309156
ENSG00000280122.1	41.8934	0.128043	0.148453	0.86252	0.388401	0.573647
ENSG00000223537.2	7.90667	0.284696	0.222389	1.28017	0.200485	0.370785
ENSG00000133105.7	3.85425	-0.374875	0.4149	-0.90353	0.366244	0.552084
ENSG00000181215.13	506.428	-0.155275	0.144617	-1.0737	0.282958	0.467242
ENSG00000113319.11	3643.11	-0.270988	0.171045	-1.5843	0.113125	0.251027
ENSG00000154429.10	3214.08	-0.0341001	0.0901386	-0.378307	0.705202	0.824577
ENSG00000116584.17	3683.24	-0.439496	0.0948349	-4.63433	3.581e-06	9.70846e-05
ENSG00000188501.11	28.5694	0.0460833	0.155489	0.296377	0.766942	0.863684
ENSG00000116991.10	1587.4	-0.148106	0.101725	-1.45594	0.145408	0.298058
ENSG00000229715.4	3.77713	-0.535662	0.399096	-1.34219	0.179534	0.344085
ENSG00000282742.1	1.48294	-0.363194	0.456433	-0.795723	0.426193	0.609338
ENSG00000268660.1	19.181	-1.2654	0.221086	-5.72358	1.04304e-08	8.96211e-07
ENSG00000232082.1	7.01062	0.375778	0.214544	1.75152	0.0798564	0.196207
ENSG00000271894.1	985.094	0.222697	0.241561	0.921908	0.356577	0.542547
ENSG00000124532.14	1133.1	0.0115864	0.0665812	0.174019	0.861851	0.92241
ENSG00000152104.11	637.252	0.0227122	0.114867	0.197726	0.843259	0.910845
ENSG00000010803.16	863.175	-0.0554656	0.0801353	-0.692148	0.488844	0.663762
ENSG00000237883.1	29.0192	-0.0749131	0.166882	-0.448898	0.653505	0.789943
ENSG00000103494.12	557.951	-0.342396	0.101634	-3.3689	0.000754691	0.00627056
ENSG00000148803.11	36.1497	-0.151271	0.179913	-0.840801	0.400459	0.584931
ENSG00000203761.5	124.621	-0.559245	0.154034	-3.63065	0.000282706	0.00301642
ENSG00000145555.14	3542.53	0.413388	0.139295	2.96771	0.00300029	0.0178702
ENSG00000183298.5	14.3382	0.17443	0.23837	0.731761	0.464315	0.642515
ENSG00000198670.11	19.8752	-0.836532	0.229361	-3.64723	0.000265086	0.00287173
ENSG00000229089.6	18.0773	-0.186857	0.230551	-0.810481	0.417664	0.601539
ENSG00000229638.1	2.74832	0.63703	0.373742	1.70447	0.0882938	0.211077
ENSG00000272744.1	49.6213	0.746182	0.200439	3.72275	0.000197068	0.00228429
ENSG00000125675.17	5054.35	-0.275556	0.113274	-2.43264	0.0149891	0.0589957
ENSG00000114902.13	2007.99	-0.173848	0.0683088	-2.54503	0.0109269	0.0466966
ENSG00000153558.13	1783.35	-0.360612	0.116692	-3.09028	0.00199967	0.013118
ENSG00000162430.16	1902.49	0.0268058	0.0922821	0.290477	0.771451	0.866719
ENSG00000270100.1	46.8705	0.301276	0.188953	1.59445	0.110836	0.247599
ENSG00000129472.12	903.18	0.0310005	0.0615621	0.503566	0.614567	0.761532
ENSG00000115423.18	271.97	-0.249449	0.165499	-1.50725	0.131747	0.279601
ENSG00000235636.1	1.48343	-0.696968	0.589783	-1.18173	0.237311	0.41517
ENSG00000261759.1	93.2124	0.905885	0.249287	3.6339	0.000279168	0.00298849
ENSG00000241622.1	8.81259	-0.622223	0.26956	-2.30829	0.0209831	0.0752136
ENSG00000160753.15	2726.51	-0.308334	0.112273	-2.74629	0.0060274	0.030062
ENSG00000272434.1	10.3543	1.42021	0.284085	4.99926	5.75517e-07	2.24936e-05
ENSG00000164975.15	1409.34	-0.0173121	0.0676468	-0.255919	0.798013	0.882868
ENSG00000223972.5	12.3982	0.751843	0.347437	2.16397	0.0304665	0.0984599
ENSG00000166960.16	11.8244	-0.0329887	0.240225	-0.137324	0.890775	0.940035
ENSG00000090889.11	27.4401	-0.0759154	0.170522	-0.445193	0.65618	0.791829
ENSG00000132196.13	421.765	0.671493	0.133209	5.04089	4.63373e-07	1.90319e-05
ENSG00000162885.12	159.144	-0.328156	0.145611	-2.25365	0.024218	0.0836339
ENSG00000241532.1	2.6027	0.541942	0.409486	1.32347	0.185679	0.352054
ENSG00000072958.8	2523.75	-0.21291	0.0691287	-3.07991	0.00207063	0.0134882
ENSG00000232093.1	13.3845	0.0754225	0.175254	0.430361	0.666933	0.799016
ENSG00000100234.11	3670.29	0.835155	0.169828	4.91766	8.75829e-07	3.17478e-05
ENSG00000250185.2	0.927434	-0.83022	0.691943	-1.19984	0.230202	0.406675
ENSG00000090661.11	1248.73	0.0771415	0.119542	0.64531	0.518726	0.687325
ENSG00000250548.6	4.02266	-0.496458	0.511741	-0.970136	0.331979	0.518297
ENSG00000281937.1	4.37945	-1.40511	0.381291	-3.68513	0.000228586	0.00255845
ENSG00000254998.1	1.62838	0.291155	0.428876	0.678878	0.497215	0.670725
ENSG00000233485.1	4.34357	-0.0103567	0.315867	-0.0327882	0.973844	0.986312
ENSG00000115568.15	840.87	-0.240119	0.0949374	-2.52924	0.011431	0.0483546
ENSG00000163357.10	7.77862	-0.174663	0.287846	-0.606794	0.543988	0.706818
ENSG00000251527.1	1.31242	0.0619423	0.549084	0.11281	0.910181	0.951867
ENSG00000230873.8	11.6611	-0.392063	0.201905	-1.94181	0.0521596	0.145883
ENSG00000169499.14	1241.65	0.107971	0.109575	0.985358	0.324448	0.511087
ENSG00000110536.13	1042.4	0.0957387	0.0793333	1.20679	0.227513	0.403585
ENSG00000163352.5	0.869536	-0.99091	0.644237	-1.53811	0.124021	0.267985
ENSG00000250422.1	11.0136	-0.0225104	0.201363	-0.11179	0.91099	0.952241
ENSG00000281186.1	42.194	0.574791	0.303635	1.89303	0.0583536	0.158029
ENSG00000037241.7	377.741	0.123702	0.0868015	1.42512	0.154124	0.310397
ENSG00000228857.2	8.28136	-0.20414	0.248359	-0.821956	0.411102	0.595446
ENSG00000249609.1	5.00812	-0.327426	0.26669	-1.22774	0.219545	0.394183
ENSG00000186051.6	2.89253	0.433027	0.30304	1.42895	0.15302	0.308719
ENSG00000259408.2	36.2812	0.0975067	0.177393	0.549665	0.582549	0.737042
ENSG00000271380.1	35.5761	0.51822	0.208366	2.48707	0.0128802	0.05276
ENSG00000163344.5	1357.15	0.0620401	0.0997666	0.621852	0.534039	0.699567
ENSG00000160710.15	7437.68	-0.145635	0.0619692	-2.35012	0.0187675	0.0695356
ENSG00000169291.9	245.473	0.473694	0.18162	2.60816	0.00910296	0.0406176
ENSG00000267065.2	42.012	0.009157	0.132098	0.0693196	0.944735	0.969801
ENSG00000143434.15	916.508	-0.189486	0.115975	-1.63386	0.102289	0.233681
ENSG00000220614.1	4.40205	-0.00112211	0.325514	-0.00344718	0.99725	0.99888
ENSG00000135469.13	465.389	0.0808773	0.0692296	1.16825	0.242707	0.421769
ENSG00000197756.9	10020.9	0.190373	0.112243	1.69608	0.0898715	0.213794
ENSG00000260120.1	2.30277	0.242252	0.364305	0.664971	0.506069	0.677659
ENSG00000246777.1	15.0588	-0.23236	0.155395	-1.49529	0.134838	0.283898
ENSG00000235885.7	8.63232	-0.667958	0.353665	-1.88868	0.0589354	0.159023
ENSG00000185920.15	1119.46	0.267595	0.164005	1.63163	0.102758	0.234407
ENSG00000184702.17	16011.1	-0.28975	0.128255	-2.25917	0.023873	0.0827277
ENSG00000276231.4	33.7637	0.209321	0.178519	1.17254	0.240979	0.419553
ENSG00000283360.1	1.73109	-0.0676538	0.426371	-0.158674	0.873926	0.929951
ENSG00000214694.10	172.2	-0.38494	0.177005	-2.17474	0.0296497	0.0965213
ENSG00000158486.13	20.7489	-0.684567	0.272238	-2.51459	0.0119172	0.0497697
ENSG00000231175.1	2.0212	0.786005	0.411145	1.91175	0.0559087	0.153193
ENSG00000162804.13	933.167	-0.0472365	0.141496	-0.333836	0.738503	0.845674
ENSG00000232160.6	53.9411	-0.232282	0.149545	-1.55326	0.120361	0.262522
ENSG00000201355.1	4.18489	-1.73613	0.978391	-1.77448	0.0759839	0.189443
ENSG00000143554.13	507.211	0.295009	0.115769	2.54825	0.0108264	0.0463281
ENSG00000248828.1	7.34823	-0.520296	0.277606	-1.87422	0.0608997	0.162795
ENSG00000243927.5	1238.13	0.768913	0.126896	6.05941	1.36623e-09	1.61949e-07
ENSG00000279937.1	4.49206	-0.0519349	0.367093	-0.141476	0.887494	0.938021
ENSG00000232035.1	10.1908	0.688148	0.318562	2.16017	0.0307594	0.0991138
ENSG00000162542.13	96.7768	0.340558	0.137771	2.47191	0.0134392	0.0544527
ENSG00000102174.8	48.2432	0.543972	0.192013	2.833	0.00461137	0.0246175
ENSG00000207014.1	6.83002	0.043011	2.35369	0.0182738	0.98542	0.992666
ENSG00000282511.1	5.50118	-0.659796	0.331462	-1.99056	0.0465288	0.133724
ENSG00000258024.1	3.03921	-0.479339	0.378395	-1.26677	0.205237	0.376456
ENSG00000136286.14	45.6382	0.827895	0.297778	2.78024	0.00543181	0.0279113
ENSG00000272030.1	24.6706	0.283219	0.195597	1.44797	0.147625	0.301251
ENSG00000004777.18	2394.01	-0.269591	0.10218	-2.6384	0.00832985	0.0381157
ENSG00000197798.8	559.878	0.284022	0.0697612	4.07134	4.67425e-05	0.00073447
ENSG00000120937.8	2.71702	-0.206824	0.441532	-0.468425	0.639481	0.780434
ENSG00000173578.7	1.10445	-0.531752	0.505065	-1.05284	0.292414	0.477229
ENSG00000228415.3	2.40859	-0.76182	0.403788	-1.88668	0.0592032	0.159547
ENSG00000189171.14	1629.56	0.219208	0.155127	1.41309	0.157628	0.315014
ENSG00000130758.7	4086.86	-0.224578	0.123914	-1.81237	0.0699288	0.179175
ENSG00000232706.3	2.26303	-0.104556	0.403624	-0.259043	0.795602	0.881571
ENSG00000197092.5	2.18563	-0.275662	0.590574	-0.466771	0.640664	0.781232
ENSG00000189334.8	16.4111	0.351139	0.213282	1.64636	0.0996894	0.229469
ENSG00000253696.2	201.035	0.751998	0.162626	4.62409	3.76244e-06	0.000101159
ENSG00000144191.11	42.3341	0.0733447	0.209011	0.350913	0.725653	0.837619
ENSG00000262380.1	1.87119	0.202108	0.492087	0.410717	0.68128	0.809011
ENSG00000218713.1	2.03366	0.385116	0.401148	0.960034	0.337038	0.523213
ENSG00000125744.11	1548.15	-0.198559	0.120988	-1.64115	0.100767	0.231212
ENSG00000206187.3	27.3445	0.0537293	0.193579	0.277557	0.781352	0.87274
ENSG00000231916.1	0.782443	0.90954	0.590287	1.54084	0.123355	0.267042
ENSG00000185842.14	93.9656	-0.000388827	0.107377	-0.00362114	0.997111	0.998784
ENSG00000137497.17	7977.64	-0.000192497	0.102152	-0.00188441	0.998496	0.999201
ENSG00000183671.12	6.85041	0.209074	0.324414	0.644465	0.519274	0.687771
ENSG00000066583.11	517.806	0.306983	0.116208	2.64166	0.00825008	0.0378467
ENSG00000214563.2	1.53337	-0.103421	0.578187	-0.178871	0.858039	0.920169
ENSG00000183668.17	1.24544	-1.2703	0.584628	-2.17283	0.0297929	0.0968611
ENSG00000236144.6	322.317	-0.241611	0.104066	-2.3217	0.0202493	0.0733442
ENSG00000272916.5	96.446	-0.150194	0.175602	-0.855305	0.392382	0.577234
ENSG00000213516.9	602.769	0.0215882	0.0751216	0.287376	0.773824	0.868303
ENSG00000239211.3	2.64762	-0.441712	0.410764	-1.07534	0.282221	0.466358
ENSG00000178947.8	2566.01	-0.639018	0.116211	-5.49878	3.82435e-08	2.51439e-06
ENSG00000260273.1	10.0179	0.162646	0.223332	0.72827	0.466448	0.644589
ENSG00000048991.16	5969.93	-0.228159	0.118448	-1.92624	0.054075	0.149784
ENSG00000239472.3	0.713235	0.735615	0.627102	1.17304	0.24078	0.419296
ENSG00000253500.5	10.8225	-0.459591	0.196157	-2.34298	0.0191307	0.070471
ENSG00000254599.1	3.18195	-0.7501	0.427104	-1.75625	0.0790466	0.194703
ENSG00000117477.12	375.618	0.123475	0.0932566	1.32404	0.18549	0.351814
ENSG00000251095.6	14.2605	-0.180205	0.189019	-0.953371	0.340402	0.526593
ENSG00000239043.1	7.48057	0.502169	0.82173	0.611112	0.541126	0.704446
ENSG00000254800.2	5.40975	0.841555	0.290153	2.90038	0.00372712	0.0210164
ENSG00000198454.2	2.13609	2.50817	0.587204	4.27138	1.94269e-05	0.000368341
ENSG00000238210.3	1.52795	0.293127	0.720805	0.406667	0.684253	0.810912
ENSG00000228526.5	124.4	-0.161882	0.112825	-1.43481	0.151343	0.306471
ENSG00000269933.1	31.8025	0.123006	0.17157	0.716942	0.47341	0.650666
ENSG00000115970.18	493.879	0.297927	0.0749997	3.97238	7.1159e-05	0.00102948
ENSG00000223963.2	9.56708	-0.279975	0.259901	-1.07724	0.281374	0.465456
ENSG00000257489.6	5.199	0.306673	0.344609	0.889916	0.373511	0.558813
ENSG00000154545.16	1074.23	0.10942	0.105154	1.04056	0.298078	0.4836
ENSG00000143443.9	151.138	0.374883	0.106147	3.53175	0.000412821	0.004
ENSG00000166037.10	1084.39	0.0321375	0.0743762	0.432094	0.665673	0.798125
ENSG00000265750.1	73.495	0.0112934	0.123058	0.0917732	0.926878	0.960786
ENSG00000163554.12	1.77203	0.215484	0.471961	0.456572	0.647979	0.786313
ENSG00000240793.1	2.28744	-0.427608	0.396078	-1.07961	0.280318	0.464512
ENSG00000240823.3	0.995891	0.585709	0.561192	1.04369	0.29663	0.482219
ENSG00000127561.14	4608.64	-0.331148	0.139451	-2.37466	0.0175652	0.0662439
ENSG00000260439.1	20.8891	0.316109	0.303267	1.04234	0.297252	0.482827
ENSG00000184988.8	50.4194	0.42016	0.202421	2.07567	0.0379244	0.115095
ENSG00000254859.1	3.06668	0.386072	0.419719	0.919834	0.35766	0.543789
ENSG00000260830.1	6.34362	-0.211418	0.236085	-0.895517	0.370511	0.556056
ENSG00000272145.1	80.4146	0.127728	0.178573	0.715271	0.474441	0.651611
ENSG00000259402.1	3.29032	0.368161	0.373081	0.986812	0.323735	0.510467
ENSG00000274656.1	9.32767	-0.121189	0.208592	-0.580983	0.561252	0.720469
ENSG00000271304.1	6.2485	-0.458991	0.290268	-1.58127	0.113817	0.252264
ENSG00000220884.2	5.3271	-0.950178	0.403294	-2.35604	0.0184708	0.0687893
ENSG00000176055.9	601.758	-0.0826102	0.107694	-0.767084	0.443031	0.62372
ENSG00000259056.1	3.0942	-0.375539	0.434012	-0.865273	0.386889	0.572186
ENSG00000137815.14	2450.73	-0.22402	0.0747679	-2.99621	0.00273358	0.0166206
ENSG00000186207.4	2.00313	0.496687	0.504724	0.984076	0.325078	0.511475
ENSG00000270685.1	1.61438	-0.199406	0.529645	-0.376491	0.706552	0.825501
ENSG00000132185.16	11.4764	0.716451	0.252723	2.83492	0.00458369	0.0245059
ENSG00000122180.4	6.15374	-1.10348	0.337492	-3.26966	0.00107677	0.00821525
ENSG00000173662.20	4.47945	0.337975	0.323122	1.04597	0.295575	0.481009
ENSG00000122122.9	104.903	0.870693	0.232589	3.74348	0.00018149	0.00213938
ENSG00000167595.14	183.471	-0.459969	0.14341	-3.20737	0.00133954	0.00969189
ENSG00000257826.1	4.74836	-0.40397	0.422432	-0.956296	0.338923	0.524934
ENSG00000230091.6	159.113	-0.178092	0.108536	-1.64086	0.100827	0.231334
ENSG00000213398.7	295.62	0.382977	0.183094	2.0917	0.0364654	0.111888
ENSG00000248544.2	14.9018	-0.621194	0.220334	-2.81933	0.00481238	0.0254728
ENSG00000228252.8	54.9223	0.511406	0.186103	2.74798	0.00599637	0.0299441
ENSG00000182000.9	2.76199	-0.121564	0.35915	-0.338478	0.735003	0.843417
ENSG00000260997.1	6.1364	0.420238	0.317192	1.32487	0.185215	0.351604
ENSG00000164930.11	254.676	0.171878	0.132677	1.29547	0.195158	0.364106
ENSG00000236341.1	1.43001	-0.139584	0.428883	-0.32546	0.744833	0.849646
ENSG00000259354.5	22.6862	0.278226	0.153846	1.80847	0.0705332	0.180311
ENSG00000263603.1	8.16126	-0.357453	0.271074	-1.31866	0.187284	0.353844
ENSG00000224331.2	2.60136	-0.480004	0.402369	-1.19294	0.232891	0.409777
ENSG00000180834.7	1986.51	-0.315078	0.169833	-1.85523	0.0635641	0.167764
ENSG00000233494.1	4.18652	0.438818	0.336506	1.30404	0.192218	0.360414
ENSG00000198358.4	55.178	-0.0412694	0.100903	-0.409	0.682539	0.809806
ENSG00000196407.11	120.318	-0.300341	0.145403	-2.06557	0.0388693	0.117152
ENSG00000239801.1	2.25385	-0.438584	0.384895	-1.13949	0.2545	0.435896
ENSG00000139746.15	2640.55	0.100196	0.070416	1.42291	0.154763	0.311299
ENSG00000171790.15	25.7727	0.712076	0.260154	2.73713	0.0061978	0.030667
ENSG00000274810.3	208.218	-0.096617	0.253431	-0.381235	0.703029	0.82345
ENSG00000268288.1	12.7195	-0.066683	0.150019	-0.444496	0.656684	0.792113
ENSG00000279107.1	7.76297	-0.0904272	0.264424	-0.341978	0.732367	0.84196
ENSG00000206069.5	5.24321	-0.258286	0.333015	-0.7756	0.437985	0.619084
ENSG00000185176.12	8.84377	-0.673352	0.389605	-1.72829	0.0839354	0.203246
ENSG00000283235.1	11.6415	0.0139559	0.253685	0.0550127	0.956128	0.976206
ENSG00000225657.2	2.8447	-0.0964315	0.34996	-0.27555	0.782894	0.873648
ENSG00000163462.17	801.154	-0.573578	0.112126	-5.11546	3.12978e-07	1.38749e-05
ENSG00000160783.19	507.485	0.212179	0.100449	2.11231	0.0346599	0.108003
ENSG00000197915.5	15.7765	-0.283268	0.348759	-0.812216	0.416668	0.600663
ENSG00000120160.10	2.73845	-0.16584	0.436509	-0.379923	0.704002	0.823945
ENSG00000236940.1	2.08407	-0.411915	0.490896	-0.839107	0.401409	0.585949
ENSG00000164104.11	808.457	0.386771	0.108722	3.55742	0.000374519	0.00371988
ENSG00000180385.8	88.6662	-0.183171	0.132041	-1.38723	0.165373	0.325544
ENSG00000172139.14	1.66565	0.793766	0.397247	1.99817	0.0456985	0.131991
ENSG00000197956.9	2388.7	0.726724	0.139004	5.22809	1.7127e-07	8.7414e-06
ENSG00000130035.6	1657.74	-0.137399	0.116595	-1.17842	0.238629	0.416802
ENSG00000223552.1	7.23542	0.667676	0.312301	2.13792	0.0325231	0.103065
ENSG00000254222.1	6.28906	0.770044	0.216314	3.55984	0.000371079	0.00369249
ENSG00000018607.6	1.80646	-0.620094	0.493614	-1.25623	0.209032	0.381478
ENSG00000183615.5	38.8124	1.60819	0.241316	6.66427	2.65988e-11	6.08383e-09
ENSG00000224986.2	10.0427	-0.183004	0.216372	-0.845782	0.397674	0.582316
ENSG00000130312.6	1041.96	0.220979	0.0812199	2.72075	0.00651349	0.0318458
ENSG00000119403.13	789.638	0.575552	0.140737	4.08957	4.32172e-05	0.000692818
ENSG00000113141.16	2520.26	-0.00793015	0.0478534	-0.165717	0.868379	0.926151
ENSG00000268713.1	157.266	0.532715	0.134213	3.96917	7.21247e-05	0.00104159
ENSG00000178343.4	31.6499	0.785321	0.232938	3.37137	0.000747955	0.00623058
ENSG00000109184.14	2171.67	-0.0437976	0.0762787	-0.574178	0.565847	0.724285
ENSG00000143195.12	1209.18	0.0821625	0.106822	0.769151	0.441804	0.622531
ENSG00000128654.13	1347.32	-0.236639	0.0853968	-2.77105	0.00558758	0.028497
ENSG00000131037.14	11.1145	0.226639	0.236167	0.959659	0.337227	0.523381
ENSG00000168393.12	284.214	0.286144	0.100788	2.83907	0.00452457	0.0242618
ENSG00000112031.15	865.313	0.186065	0.0789976	2.35532	0.0185067	0.0688758
ENSG00000275393.1	5.75035	0.114343	0.276211	0.41397	0.678896	0.807392
ENSG00000241106.6	37.7716	-0.134125	0.288402	-0.465062	0.641887	0.781907
ENSG00000163376.11	126.493	-0.194913	0.103394	-1.88515	0.05941	0.159969
ENSG00000064835.10	6.17411	-0.0367296	0.2535	-0.14489	0.884798	0.936283
ENSG00000137601.15	888.728	-0.0020279	0.0997613	-0.0203275	0.983782	0.991967
ENSG00000280703.1	0.496102	0.318845	0.696302	0.457912	0.647015	0.785615
ENSG00000251298.1	4.46376	-0.559813	0.304107	-1.84084	0.0656449	0.171596
ENSG00000123810.7	119.928	0.195016	0.11917	1.63646	0.101744	0.232697
ENSG00000132259.12	32.9204	-0.20714	0.156561	-1.32306	0.185815	0.352198
ENSG00000084676.15	3685.01	0.0969724	0.0740715	1.30917	0.190476	0.358283
ENSG00000144848.10	1214.56	0.0289031	0.0872268	0.331355	0.740376	0.846862
ENSG00000117408.10	3276.13	-0.363282	0.132163	-2.74873	0.00598265	0.0298987
ENSG00000178342.4	30.0101	-0.780088	0.178837	-4.362	1.28877e-05	0.000266442
ENSG00000279236.1	1.58139	0.0100097	0.498339	0.0200862	0.983975	0.992078
ENSG00000168765.15	937.661	0.226186	0.0755848	2.99248	0.0027672	0.0167741
ENSG00000255986.6	44.6864	1.58338	0.281367	5.62746	1.82883e-08	1.40423e-06
ENSG00000162482.4	53.0613	-0.0785188	0.151412	-0.518577	0.604056	0.753587
ENSG00000278192.1	46.7937	0.133658	0.135914	0.983401	0.32541	0.511766
ENSG00000196730.12	2495.51	-0.0403221	0.13814	-0.291894	0.770368	0.866128
ENSG00000250427.1	1.46032	-0.401151	0.450579	-0.890302	0.373304	0.558579
ENSG00000145431.10	306.234	0.353153	0.109958	3.21171	0.00131948	0.00959166
ENSG00000280040.1	3.531	-0.0564564	0.338166	-0.166949	0.86741	0.925665
ENSG00000143458.11	571.854	0.00526583	0.121947	0.0431813	0.965557	0.98148
ENSG00000228408.6	440.759	1.08545	0.251063	4.3234	1.53639e-05	0.000307459
ENSG00000163141.18	28.6584	0.34745	0.158017	2.19882	0.0278909	0.0923694
ENSG00000189091.12	2255.55	0.00794261	0.063759	0.124572	0.900862	0.945703
ENSG00000135048.13	1012.5	0.330935	0.119902	2.76005	0.0057792	0.0291863
ENSG00000214602.3	4.0484	0.124597	0.374015	0.333134	0.739033	0.846027
ENSG00000235108.1	3.4405	-0.226711	0.416896	-0.543806	0.586575	0.740406
ENSG00000223529.1	3.96769	-0.243643	0.36493	-0.667643	0.504361	0.676449
ENSG00000143363.15	567.893	0.0118014	0.0480721	0.245493	0.806075	0.887801
ENSG00000143226.13	289.336	1.50496	0.257711	5.83974	5.22834e-09	5.24108e-07
ENSG00000162783.10	1079.98	-0.0246529	0.112667	-0.218813	0.826796	0.900973
ENSG00000181038.13	310.73	0.217195	0.0811863	2.67526	0.00746708	0.0351534
ENSG00000189045.13	49.9054	0.168279	0.140126	1.20091	0.229785	0.406315
ENSG00000125755.18	2727.41	-0.151762	0.0862414	-1.75974	0.0784522	0.193694
ENSG00000186193.8	378.069	-0.27008	0.14351	-1.88196	0.059842	0.160748
ENSG00000196460.12	46.5507	-0.500326	0.200554	-2.49472	0.0126058	0.0518717
ENSG00000176248.8	1455.99	-0.209162	0.0948826	-2.20443	0.027494	0.0914606
ENSG00000234215.2	10.711	0.367708	0.258276	1.4237	0.154533	0.310913
ENSG00000255438.2	7.47819	0.293581	0.235149	1.24849	0.211852	0.385118
ENSG00000279838.1	13.0584	-0.408574	0.231652	-1.76374	0.0777757	0.192478
ENSG00000158773.14	1562.19	0.0609052	0.0617642	0.986092	0.324088	0.510775
ENSG00000117143.13	929.102	0.0309103	0.0858023	0.360251	0.71866	0.833054
ENSG00000224271.5	13.3437	-0.637664	0.311014	-2.05027	0.0403379	0.120461
ENSG00000176971.3	392.219	0.254567	0.144097	1.76664	0.0772885	0.191666
ENSG00000125967.16	1537.36	-0.358141	0.099765	-3.58985	0.000330868	0.00338465
ENSG00000260158.1	0.771169	-1.58323	0.65188	-2.42872	0.0151524	0.0594508
ENSG00000203804.4	8.04188	-0.333679	0.262431	-1.27149	0.203555	0.374554
ENSG00000087274.16	10898.1	-0.0792116	0.0461548	-1.71621	0.0861229	0.207046
ENSG00000237781.3	9.75762	-0.636891	0.265243	-2.40116	0.0163432	0.0629668
ENSG00000127249.14	670.817	0.315085	0.185865	1.69523	0.0900311	0.214033
ENSG00000134809.8	530.362	-0.19522	0.100333	-1.94572	0.051689	0.144887
ENSG00000160973.7	29.9186	2.40265	0.424508	5.65984	1.51518e-08	1.20264e-06
ENSG00000280433.1	1371.74	0.222848	0.126489	1.7618	0.0781032	0.193008
ENSG00000241956.9	23.1518	-0.616241	0.158386	-3.89075	9.99356e-05	0.00135073
ENSG00000227133.1	1.54128	0.0893503	0.539943	0.165481	0.868565	0.926264
ENSG00000272182.1	92.7765	0.163351	0.24672	0.662091	0.507913	0.678869
ENSG00000266472.5	2220.88	-0.00613282	0.0735279	-0.0834081	0.933527	0.964295
ENSG00000235128.1	1.05665	0.0509391	0.477958	0.106577	0.915125	0.954168
ENSG00000164284.14	514.214	0.0425482	0.0764836	0.556305	0.578002	0.733547
ENSG00000118298.10	290.472	-0.699741	0.247264	-2.82993	0.00465575	0.0248148
ENSG00000034533.11	237.388	-0.194135	0.0744959	-2.60599	0.00916099	0.0407924
ENSG00000128606.12	83.5402	0.170166	0.142108	1.19744	0.231135	0.407836
ENSG00000233542.1	94.7501	-0.478487	0.24973	-1.91602	0.0553628	0.152332
ENSG00000258210.1	16.4171	-1.34652	0.290241	-4.6393	3.49589e-06	9.54945e-05
ENSG00000230806.1	1.82619	0.179756	0.576378	0.311872	0.755138	0.85609
ENSG00000266933.2	28.0184	0.254219	0.141206	1.80034	0.0718077	0.182434
ENSG00000014914.19	363.251	0.276934	0.0921684	3.00465	0.00265886	0.0162846
ENSG00000214211.2	1.94414	-0.621644	0.41615	-1.4938	0.135228	0.284516
ENSG00000273123.1	18.0273	0.469739	0.160566	2.92552	0.00343878	0.0197923
ENSG00000197150.12	1317.4	-0.366636	0.0863901	-4.24396	2.19608e-05	0.000404627
ENSG00000145649.7	4.89023	-0.176384	0.354784	-0.49716	0.619076	0.764843
ENSG00000244203.2	5.12424	0.16385	0.290799	0.563448	0.57313	0.729553
ENSG00000120942.13	317.688	-0.0394004	0.0898542	-0.438492	0.66103	0.795257
ENSG00000217159.2	1.41418	-0.367467	0.465967	-0.788612	0.430339	0.612998
ENSG00000265055.1	5.63773	0.451557	0.242695	1.86059	0.0628016	0.166455
ENSG00000234572.1	2.40838	-0.133418	0.387115	-0.344647	0.730359	0.840449
ENSG00000250137.1	5.98573	-0.413271	0.286249	-1.44375	0.14881	0.302926
ENSG00000065665.20	1623.51	-0.304876	0.0680124	-4.48264	7.37236e-06	0.000171156
ENSG00000178096.8	322.701	0.134267	0.0875538	1.53354	0.125143	0.269548
ENSG00000130726.11	3230.39	0.174552	0.0886621	1.96873	0.0489842	0.138976
ENSG00000238082.1	5.75008	-0.419482	0.263516	-1.59187	0.111415	0.248439
ENSG00000114853.13	2109.31	-0.157805	0.114001	-1.38424	0.166285	0.326766
ENSG00000203852.3	15.492	-0.271621	0.306998	-0.884762	0.376285	0.561772
ENSG00000185203.12	1.36583	-0.121113	0.549086	-0.220572	0.825426	0.899985
ENSG00000181513.14	659.272	0.0210428	0.0853238	0.246623	0.8052	0.887444
ENSG00000172197.10	20.6679	0.391724	0.284039	1.37912	0.167858	0.328721
ENSG00000203886.4	32.1324	0.350633	0.150606	2.32815	0.0199039	0.0723939
ENSG00000109756.8	4394.67	-0.0546007	0.105191	-0.519065	0.603715	0.7533
ENSG00000221983.7	5454.67	0.165748	0.0835425	1.984	0.0472561	0.135287
ENSG00000231858.5	38.4002	0.139437	0.171513	0.812986	0.416226	0.600214
ENSG00000270177.1	12.3004	-0.475951	0.244183	-1.94916	0.0512768	0.143955
ENSG00000069493.14	169.635	0.348543	0.1145	3.04406	0.00233411	0.0147432
ENSG00000224805.2	13.7047	-0.103229	0.235121	-0.439047	0.660627	0.795015
ENSG00000137343.17	1345.1	-0.0188436	0.0597962	-0.315131	0.752663	0.854706
ENSG00000250474.2	5.22128	0.21209	0.282062	0.751927	0.452095	0.632341
ENSG00000060762.18	2053.33	0.0600999	0.0913286	0.658063	0.510498	0.680978
ENSG00000183023.18	2960.61	-0.210571	0.135558	-1.55336	0.120337	0.262486
ENSG00000260070.1	40.5609	0.24317	0.134185	1.81221	0.0699544	0.179212
ENSG00000272588.1	7.00471	-0.243143	0.281923	-0.862446	0.388442	0.573647
ENSG00000280587.1	5.02561	0.951155	0.345624	2.75199	0.00592335	0.0297073
ENSG00000230987.2	7.89354	-0.277014	0.179074	-1.54692	0.121882	0.264825
ENSG00000278131.1	5.26545	-1.41864	0.499141	-2.84217	0.00448081	0.0240908
ENSG00000275557.1	9.11349	-0.150313	0.202104	-0.743738	0.457035	0.636237
ENSG00000271383.6	946.487	0.343913	0.180929	1.90082	0.057326	0.155932
ENSG00000258673.1	4.69822	1.47672	0.451284	3.27226	0.0010669	0.00815143
ENSG00000247679.2	96.2258	-0.0484868	0.138316	-0.350551	0.725925	0.837739
ENSG00000235245.1	35.3158	-0.483694	0.210303	-2.29999	0.0214488	0.0765029
ENSG00000121864.9	780.715	0.128033	0.0618291	2.07075	0.038382	0.116187
ENSG00000260171.1	2.51671	-1.54238	0.463275	-3.32931	0.000870627	0.00698738
ENSG00000104142.10	944.267	-0.187456	0.0899805	-2.08329	0.0372245	0.113555
ENSG00000278952.1	8.46426	0.554965	0.298828	1.85714	0.0632913	0.16722
ENSG00000224203.2	2.19492	-0.263618	0.412946	-0.638385	0.523223	0.690858
ENSG00000249947.2	9.83455	-0.177338	0.227811	-0.778444	0.436307	0.617626
ENSG00000113068.9	2008.37	-0.153863	0.0578597	-2.65925	0.00783158	0.0364245
ENSG00000163154.5	49.5034	0.802693	0.239124	3.35681	0.000788466	0.00646098
ENSG00000283239.1	7.3379	-2.99193	0.860278	-3.47786	0.000505428	0.00467154
ENSG00000116459.10	3339.19	-0.172959	0.0706888	-2.44677	0.0144143	0.0573276
ENSG00000199396.1	4.19594	-1.74097	0.956105	-1.8209	0.068622	0.176803
ENSG00000234569.1	0.871926	-1.6818	0.569651	-2.95233	0.00315388	0.0185705
ENSG00000236200.5	33.9566	-0.0948857	0.179772	-0.527813	0.597629	0.748858
ENSG00000181929.11	1122.47	-0.132361	0.058057	-2.27985	0.0226166	0.0794982
ENSG00000227007.1	2.40553	-0.233874	0.355391	-0.658076	0.51049	0.680978
ENSG00000138483.2	4.28969	-0.393131	0.409815	-0.95929	0.337413	0.523584
ENSG00000157933.9	2649.04	-0.0884704	0.13596	-0.65071	0.515234	0.684471
ENSG00000251739.1	1.88712	-0.201779	0.499368	-0.404068	0.686163	0.812286
ENSG00000272840.1	5.24558	-0.066683	0.273007	-0.244254	0.807034	0.888425
ENSG00000085840.12	15.0331	0.457989	0.188719	2.42682	0.0152316	0.0596824
ENSG00000252010.1	1.83838	0.246317	0.510154	0.482829	0.629217	0.772648
ENSG00000115085.13	31.5876	0.115532	0.184524	0.626105	0.531246	0.697702
ENSG00000118420.16	192.876	0.119286	0.0856752	1.39231	0.16383	0.323349
ENSG00000148204.11	832.353	0.11577	0.179789	0.643922	0.519626	0.688068
ENSG00000117228.9	222.018	0.47477	0.204463	2.32203	0.0202312	0.0733195
ENSG00000189292.15	52.1489	0.17304	0.201114	0.860408	0.389564	0.574623
ENSG00000064999.13	1701.93	0.0320068	0.0729664	0.438651	0.660914	0.795149
ENSG00000005194.14	1129.75	-0.350095	0.0736528	-4.75331	2.00109e-06	6.14357e-05
ENSG00000137948.18	23.3406	0.636043	0.245388	2.59199	0.00954232	0.042138
ENSG00000225886.3	14.8962	-0.240042	0.198534	-1.20907	0.226636	0.402566
ENSG00000125356.6	2390.78	0.0512212	0.0979978	0.522678	0.601199	0.751642
ENSG00000223959.8	772.964	-0.115199	0.115739	-0.995335	0.319573	0.506304
ENSG00000010318.20	158.468	-0.486546	0.13804	-3.52467	0.000424015	0.00407082
ENSG00000226679.1	0.915588	0.257507	0.574269	0.448409	0.653858	0.790142
ENSG00000253641.5	57.4861	-0.902502	0.271828	-3.32013	0.000899766	0.00716087
ENSG00000259119.1	1.0866	0.436009	0.558622	0.780508	0.435092	0.616632
ENSG00000201183.1	3.62565	-0.578973	0.375178	-1.5432	0.122783	0.266234
ENSG00000231165.3	2.95801	-1.25237	0.483857	-2.58831	0.00964472	0.0424574
ENSG00000162924.13	149.71	0.331509	0.189374	1.75056	0.0800225	0.196507
ENSG00000204791.8	9.36745	0.0697418	0.231067	0.301825	0.762785	0.860866
ENSG00000228239.1	1.98843	0.80938	0.472643	1.71246	0.0868126	0.208334
ENSG00000119280.16	3251.92	0.294672	0.153484	1.91988	0.0548725	0.151329
ENSG00000116754.13	6017.74	0.121458	0.0918085	1.32295	0.185853	0.35224
ENSG00000232891.1	0.843934	0.339751	0.557108	0.609847	0.541963	0.705225
ENSG00000279070.2	1.65992	0.0217084	0.426189	0.0509362	0.959376	0.978139
ENSG00000133895.14	1127.44	-0.104898	0.0671002	-1.56331	0.11798	0.258905
ENSG00000122873.11	1693.68	-0.0963195	0.115079	-0.836986	0.4026	0.58712
ENSG00000273366.1	1.12923	0.276998	0.52087	0.531798	0.594866	0.746894
ENSG00000262583.1	14.1712	-0.83496	0.256896	-3.25019	0.00115326	0.00866856
ENSG00000261575.2	3.11412	-0.756805	0.442822	-1.70905	0.087442	0.209562
ENSG00000110841.13	2419.85	0.170147	0.11088	1.53452	0.124902	0.269262
ENSG00000224481.1	15.6585	-0.436535	0.174925	-2.49555	0.0125762	0.0517756
ENSG00000031698.12	4971.61	-0.209994	0.0914947	-2.29515	0.0217244	0.0771807
ENSG00000260262.1	1.33037	-0.881903	0.475943	-1.85296	0.063888	0.168331
ENSG00000255423.1	19.0777	0.465106	0.239533	1.94173	0.0521704	0.145883
ENSG00000259479.6	30.6427	-0.245948	0.410726	-0.598813	0.549298	0.710726
ENSG00000205659.10	551.057	-0.10155	0.0583252	-1.74109	0.0816672	0.199494
ENSG00000145476.15	1145.92	0.176629	0.110856	1.59332	0.111088	0.248042
ENSG00000241416.1	6.48405	-0.147763	0.617429	-0.239321	0.810857	0.890596
ENSG00000184524.5	7478.1	-0.161908	0.124707	-1.29831	0.194182	0.362796
ENSG00000274259.2	3.20567	0.286077	0.354215	0.807637	0.419299	0.603151
ENSG00000273059.1	10.651	-0.0211806	0.265066	-0.0799071	0.936311	0.965739
ENSG00000215859.8	60.3643	-0.104924	0.163941	-0.640011	0.522165	0.690164
ENSG00000279261.1	3.619	0.0993013	0.267041	0.371858	0.709998	0.828246
ENSG00000243284.1	13.1848	-1.3241	0.342354	-3.86764	0.000109895	0.00145242
ENSG00000134343.12	1290.99	-0.347003	0.227687	-1.52404	0.1275	0.273056
ENSG00000177112.7	25.5685	-0.219696	0.202594	-1.08442	0.278179	0.462454
ENSG00000131781.12	160.212	0.295111	0.105862	2.78769	0.00530847	0.0274021
ENSG00000149131.15	1469.19	0.931947	0.188476	4.94465	7.62825e-07	2.83801e-05
ENSG00000158859.9	829.352	-0.378882	0.257443	-1.47171	0.141099	0.292492
ENSG00000196878.13	263.717	-0.00884437	0.141238	-0.0626204	0.950069	0.972617
ENSG00000227256.1	10.8301	-0.118213	0.214305	-0.55161	0.581215	0.736182
ENSG00000214142.2	3.94142	0.266424	0.387305	0.68789	0.491522	0.665718
ENSG00000131791.7	1206.44	0.0612893	0.0938612	0.652978	0.513771	0.683536
ENSG00000066651.17	508.875	-0.200962	0.100415	-2.00132	0.0453583	0.131303
ENSG00000253953.2	56.021	-0.170058	0.220685	-0.770591	0.44095	0.62171
ENSG00000156194.17	13.4855	0.139938	0.212224	0.659387	0.509648	0.680301
ENSG00000271425.6	579.269	0.422932	0.198252	2.13331	0.0328995	0.103873
ENSG00000204634.12	478.292	0.0413962	0.113933	0.363337	0.716353	0.831872
ENSG00000224592.5	32.7808	-0.400979	0.174673	-2.2956	0.0216988	0.0771153
ENSG00000162493.16	264.305	0.372914	0.17471	2.13447	0.032804	0.103642
ENSG00000155561.14	732.912	0.187977	0.0825654	2.2767	0.0228041	0.0799496
ENSG00000161395.13	856.665	-0.194867	0.0825781	-2.35979	0.0182853	0.0682552
ENSG00000241399.6	303.537	1.14763	0.197727	5.80411	6.47096e-09	6.1096e-07
ENSG00000227189.2	3.86897	-0.861416	0.374608	-2.29951	0.0214759	0.0765658
ENSG00000143882.10	153.973	0.0496955	0.142445	0.348874	0.727184	0.838388
ENSG00000271332.1	2.74358	0.033209	0.393871	0.0843145	0.932806	0.963856
ENSG00000110328.5	913.151	0.150253	0.0923451	1.62708	0.10372	0.235839
ENSG00000233087.7	61.6713	-0.410402	0.167442	-2.45101	0.0142454	0.056833
ENSG00000229657.2	3.31809	0.106103	0.416821	0.254553	0.799068	0.883504
ENSG00000177614.10	3899.16	-0.235625	0.0961968	-2.44941	0.0143091	0.0569927
ENSG00000101166.15	878.279	0.438603	0.0929562	4.71838	2.37728e-06	7.05129e-05
ENSG00000251249.1	7.57069	-0.0407558	0.18819	-0.216567	0.828546	0.902002
ENSG00000236941.6	0.899196	-0.100671	0.597621	-0.168453	0.866227	0.924949
ENSG00000228044.2	12.2878	0.151081	0.173987	0.868344	0.385206	0.57058
ENSG00000239997.1	1.06574	-0.365562	0.520493	-0.702338	0.482468	0.658684
ENSG00000213453.3	1.42302	0.155762	0.440197	0.353848	0.723453	0.836193
ENSG00000140505.6	14.0178	0.358262	0.174417	2.05406	0.0399701	0.119583
ENSG00000124915.10	13.5782	0.946632	0.342998	2.75987	0.00578235	0.0291863
ENSG00000135829.16	3327.77	0.0176378	0.0614472	0.28704	0.774082	0.868532
ENSG00000196664.4	68.5224	0.988005	0.248107	3.98218	6.82863e-05	0.000995454
ENSG00000094916.14	3966.36	-0.0213266	0.0519835	-0.410256	0.681618	0.809206
ENSG00000239305.6	2020.61	0.000408037	0.0659299	0.00618895	0.995062	0.997687
ENSG00000223390.1	1.36325	0.285602	0.422545	0.675909	0.499099	0.672192
ENSG00000196632.10	335.192	0.13576	0.0729977	1.85978	0.0629169	0.166638
ENSG00000007376.7	728.896	-0.0173258	0.100425	-0.172525	0.863025	0.923017
ENSG00000197548.12	1249.14	-0.02932	0.0631074	-0.464604	0.642215	0.782172
ENSG00000198483.12	458.766	0.301084	0.101464	2.96739	0.00300343	0.0178791
ENSG00000223774.5	53.3161	-0.487555	0.227744	-2.1408	0.0322899	0.102617
ENSG00000186141.8	391.644	-0.295546	0.0963401	-3.06774	0.00215688	0.0139024
ENSG00000106459.14	666.121	-0.0762374	0.066363	-1.14879	0.250641	0.431129
ENSG00000114790.12	852.652	0.630286	0.148249	4.25154	2.12308e-05	0.000394373
ENSG00000231057.3	27.7141	0.129665	0.201575	0.643259	0.520056	0.688469
ENSG00000163249.10	534.374	-0.213631	0.0903991	-2.3632	0.0181181	0.0678572
ENSG00000111266.8	878.766	0.159148	0.109369	1.45514	0.14563	0.298381
ENSG00000174827.13	60.4844	-0.420417	0.280086	-1.50103	0.133349	0.281899
ENSG00000235072.2	61.4212	0.175646	0.106931	1.64261	0.100464	0.230745
ENSG00000107611.14	129.021	0.510495	0.164277	3.10752	0.00188666	0.0125387
ENSG00000114770.16	4328.61	-0.150719	0.0702361	-2.14588	0.0318822	0.101759
ENSG00000254509.1	2.90774	-0.0457649	0.343224	-0.133338	0.893926	0.941861
ENSG00000165660.7	634.473	0.0196023	0.0602266	0.325476	0.744821	0.849646
ENSG00000234367.1	2.22081	0.112619	0.633534	0.177763	0.858909	0.920496
ENSG00000268154.2	14.9849	-0.232031	0.176221	-1.31671	0.187937	0.354637
ENSG00000238141.2	1.82918	0.496667	0.420029	1.18246	0.237024	0.414914
ENSG00000109790.16	1253.49	0.197493	0.107778	1.8324	0.0668916	0.173644
ENSG00000196151.10	354.789	0.39019	0.090122	4.32957	1.49398e-05	0.000300266
ENSG00000157741.14	1482.59	0.109917	0.0933585	1.17737	0.23905	0.417245
ENSG00000242221.8	17.2312	0.823834	0.307235	2.68144	0.00733057	0.0347014
ENSG00000206190.11	634.19	0.205767	0.158867	1.29521	0.195246	0.36421
ENSG00000166171.12	497.254	-0.0945789	0.111098	-0.851306	0.394599	0.579263
ENSG00000185104.19	1404.73	-0.113369	0.0481034	-2.35679	0.0184338	0.0687037
ENSG00000133704.9	1440.44	0.193297	0.055601	3.47651	0.000507987	0.00468401
ENSG00000164054.15	2670.06	-0.0271095	0.0799178	-0.339217	0.734446	0.843262
ENSG00000228594.3	731.352	-0.137498	0.149182	-0.92168	0.356696	0.542642
ENSG00000229010.1	1.23441	-0.505557	0.542178	-0.932456	0.351101	0.537193
ENSG00000267419.2	36.2021	0.15181	0.128184	1.18432	0.236288	0.414094
ENSG00000236137.1	4.04828	-0.847577	0.308201	-2.75008	0.00595809	0.0298217
ENSG00000140548.9	536.163	-0.374797	0.160947	-2.3287	0.019875	0.0723274
ENSG00000205086.6	11.0736	-0.436147	0.203958	-2.13841	0.0324831	0.103007
ENSG00000207525.1	1.12311	-0.456363	0.54269	-0.840927	0.400389	0.584906
ENSG00000227477.1	19.1659	0.0911375	0.183978	0.495372	0.620338	0.765762
ENSG00000277678.1	1.23238	-1.53456	0.465709	-3.2951	0.000983859	0.00767221
ENSG00000118705.16	2048.24	0.268767	0.0619636	4.3375	1.44112e-05	0.000291604
ENSG00000220323.3	6.39092	0.497399	0.3819	1.30243	0.192769	0.36109
ENSG00000279557.1	3.61432	-0.19309	0.382783	-0.504439	0.613953	0.761149
ENSG00000276115.1	30.5676	-0.204498	0.152008	-1.34532	0.178523	0.342787
ENSG00000215784.5	20.8739	-0.137574	0.222765	-0.617573	0.536857	0.701475
ENSG00000059588.9	2778.01	-0.670568	0.133319	-5.02981	4.90965e-07	1.98334e-05
ENSG00000136560.13	711.245	0.194035	0.0730848	2.65493	0.00793238	0.036757
ENSG00000275676.1	0.873124	0.836	0.791682	1.05598	0.290978	0.476057
ENSG00000169562.9	619.152	-0.758866	0.294709	-2.57496	0.0100251	0.043717
ENSG00000262678.1	3.96771	-0.801094	0.426895	-1.87656	0.0605789	0.162138
ENSG00000261317.1	35.1872	1.83044	2.7685	0.661168	0.508505	0.679352
ENSG00000227741.1	21.3759	-0.463032	0.187919	-2.464	0.0137396	0.055304
ENSG00000224363.2	1.51759	-0.105947	0.732787	-0.144581	0.885042	0.93645
ENSG00000072401.14	717.015	-0.0327577	0.121795	-0.268957	0.787963	0.876903
ENSG00000279487.1	2.27307	-1.94473	0.773245	-2.51502	0.0119025	0.0497273
ENSG00000251451.1	3.99396	-0.11119	0.358779	-0.309912	0.756628	0.856972
ENSG00000185033.14	1284.8	0.267975	0.11444	2.34163	0.0191998	0.0706416
ENSG00000121966.6	235.234	1.51721	0.221103	6.86203	6.78897e-12	1.90085e-09
ENSG00000163221.8	26.115	4.4123	0.554026	7.96406	1.66483e-15	1.42295e-12
ENSG00000241985.1	5.1521	0.0989356	0.24724	0.40016	0.689038	0.814177
ENSG00000125820.5	319.737	0.174741	0.187328	0.932809	0.350919	0.53706
ENSG00000264809.2	23.3344	0.330092	0.278672	1.18452	0.236208	0.414043
ENSG00000138018.17	2035.88	-0.227918	0.0864062	-2.63775	0.00834578	0.0381671
ENSG00000143499.13	1745.49	-0.486408	0.136005	-3.57641	0.000348347	0.00351474
ENSG00000135617.3	586.612	0.110019	0.0967834	1.13676	0.255641	0.437182
ENSG00000234975.6	2.54031	-0.127123	0.497676	-0.255433	0.798389	0.883127
ENSG00000227625.2	2.29787	0.0594552	0.393849	0.150959	0.880008	0.933374
ENSG00000204403.9	10.1907	0.527412	0.292022	1.80607	0.0709075	0.181003
ENSG00000153060.7	12.171	-0.0340821	0.239909	-0.142063	0.887031	0.937972
ENSG00000272402.1	12.6197	0.431393	0.204459	2.10992	0.034865	0.108498
ENSG00000203818.7	2.06176	0.155055	0.471563	0.328811	0.742298	0.847999
ENSG00000204904.7	1.31238	0.0793712	0.542773	0.146233	0.883738	0.935527
ENSG00000143125.5	8.60154	-0.239445	0.248501	-0.963557	0.335268	0.521612
ENSG00000185477.4	402.893	-0.273242	0.206747	-1.32163	0.186292	0.352701
ENSG00000276867.1	3.13434	0.61838	0.369219	1.67483	0.093967	0.220326
ENSG00000228063.1	13.7912	0.107109	0.185027	0.578883	0.562668	0.721558
ENSG00000232783.5	1.15202	-1.12855	0.571415	-1.975	0.0482681	0.137505
ENSG00000252105.1	1.25504	-1.44187	0.460158	-3.13343	0.00172774	0.0117102
ENSG00000213096.10	500.336	0.275142	0.102663	2.68004	0.00736131	0.0347919
ENSG00000235887.2	1.41928	-0.591727	0.507984	-1.16485	0.244078	0.423192
ENSG00000112130.16	918.052	-0.062886	0.0736301	-0.85408	0.393061	0.577736
ENSG00000138741.10	114.604	-0.416173	0.169006	-2.46248	0.0137981	0.0554791
ENSG00000213614.9	1332.12	-0.0773721	0.0455752	-1.69768	0.0895681	0.21326
ENSG00000143110.11	301.672	0.806178	0.142371	5.66252	1.49164e-08	1.19034e-06
ENSG00000143093.14	1538.33	-0.225256	0.0735322	-3.06336	0.00218865	0.0140477
ENSG00000117419.14	2619.35	-0.143456	0.071633	-2.00265	0.0452143	0.131001
ENSG00000267023.5	142.917	-0.0397476	0.157894	-0.251736	0.801245	0.884827
ENSG00000230426.2	56.9443	0.0483124	0.111989	0.431403	0.666175	0.798453
ENSG00000259977.1	1.34113	-0.536108	0.575979	-0.930778	0.351968	0.538032
ENSG00000108785.7	48.1633	0.0650702	0.191688	0.339458	0.734264	0.843198
ENSG00000233411.1	2.49441	-0.743809	0.410017	-1.81409	0.0696634	0.178678
ENSG00000181656.6	333.901	-0.191019	0.263622	-0.724594	0.468701	0.646464
ENSG00000104611.11	45.0255	0.765481	0.15287	5.00739	5.5173e-07	2.17471e-05
ENSG00000130244.12	846.604	-0.270196	0.0717507	-3.76576	0.000166042	0.00199958
ENSG00000108309.12	11811.3	-0.115648	0.108883	-1.06213	0.288176	0.472949
ENSG00000278052.1	10.3261	1.19553	0.263095	4.5441	5.51693e-06	0.000137473
ENSG00000206149.10	3124.86	0.315772	0.125548	2.51514	0.0118985	0.0497172
ENSG00000241489.7	131.716	-0.966756	0.22807	-4.23886	2.2466e-05	0.00041193
ENSG00000255496.1	1.99871	-1.11416	0.500454	-2.22629	0.0259947	0.0877813
ENSG00000196569.11	593.819	0.488185	0.130227	3.74873	0.000177734	0.00210603
ENSG00000160785.13	2067.15	-0.277077	0.0765436	-3.61985	0.000294773	0.00311012
ENSG00000272674.3	117.572	0.0870317	0.125907	0.691236	0.489417	0.664197
ENSG00000176659.7	11.4483	0.267205	0.249755	1.06987	0.284678	0.468988
ENSG00000187024.13	251.722	-0.237081	0.105183	-2.254	0.0241964	0.083568
ENSG00000265399.1	15.69	-0.0219785	0.232374	-0.0945824	0.924647	0.959537
ENSG00000235314.1	971.705	-0.183382	0.0931864	-1.96791	0.0490787	0.139131
ENSG00000163060.7	27.1671	0.0357207	0.322031	0.110923	0.911677	0.952624
ENSG00000138709.17	733.984	-0.101281	0.0819635	-1.23568	0.216577	0.390507
ENSG00000130414.11	5004.76	-0.147379	0.0542576	-2.71628	0.00660199	0.0321382
ENSG00000250012.1	22.5915	-0.625067	0.188041	-3.3241	0.000887043	0.00709438
ENSG00000227082.1	166.879	-0.18653	0.115418	-1.61613	0.106067	0.239581
ENSG00000027644.4	24.9023	2.14019	0.497025	4.30601	1.66228e-05	0.000326218
ENSG00000265933.5	10.3798	0.00201939	0.213336	0.00946579	0.992448	0.996436
ENSG00000118217.5	1148.63	-0.0692865	0.0755669	-0.91689	0.3592	0.54534
ENSG00000197980.11	17.945	-0.018163	0.197492	-0.0919683	0.926723	0.96071
ENSG00000116580.18	1371.65	-0.284297	0.0731991	-3.88388	0.000102802	0.00138085
ENSG00000228288.6	56.9959	0.186537	0.146908	1.26976	0.204172	0.375286
ENSG00000280063.1	31.1199	-0.58692	0.228332	-2.57047	0.0101562	0.0441465
ENSG00000188610.12	37.5376	-0.279744	0.173869	-1.60894	0.10763	0.242111
ENSG00000279365.1	5.30017	0.637041	0.282484	2.25514	0.0241246	0.0834266
ENSG00000104299.14	293.288	-0.00768994	0.0636581	-0.120801	0.903849	0.947782
ENSG00000204025.7	6.0391	0.0407594	0.294568	0.13837	0.889948	0.939499
ENSG00000278396.1	4.8608	0.454512	0.280919	1.61795	0.105674	0.238961
ENSG00000162383.11	81.7721	0.717094	0.357321	2.00686	0.0447641	0.129998
ENSG00000113448.17	1202	0.241669	0.104318	2.31667	0.0205217	0.0740337
ENSG00000162227.7	469.907	-0.00828344	0.0865294	-0.0957298	0.923735	0.958967
ENSG00000224043.7	27.4413	-0.456402	0.175265	-2.60407	0.00921231	0.0409648
ENSG00000230096.1	0.939764	0.537527	0.570764	0.941768	0.346312	0.532336
ENSG00000200370.1	4.18489	-1.73613	0.978391	-1.77448	0.0759839	0.189443
ENSG00000230393.1	25.213	-0.533102	0.214245	-2.48828	0.0128363	0.0526137
ENSG00000279314.1	2.47939	0.895781	0.478268	1.87297	0.0610726	0.163123
ENSG00000261141.1	13.9127	-0.629401	0.238041	-2.64408	0.00819123	0.0376458
ENSG00000279090.1	189.267	-0.372076	0.191313	-1.94485	0.0517927	0.145103
ENSG00000077232.16	2689.99	-0.157609	0.0988453	-1.5945	0.110823	0.247599
ENSG00000231013.1	44.3689	-0.498447	0.247217	-2.01623	0.0437755	0.127881
ENSG00000153012.11	399.912	-0.503192	0.16093	-3.12678	0.0017673	0.0119163
ENSG00000260132.1	1.28974	1.15972	0.488918	2.37201	0.0176916	0.0666286
ENSG00000275318.1	84.081	0.0910253	0.132825	0.6853	0.493154	0.66702
ENSG00000117643.14	1833.08	0.117842	0.0938739	1.25532	0.209362	0.381844
ENSG00000279166.1	3.31273	0.354064	0.457548	0.773831	0.439031	0.62005
ENSG00000275131.2	1090.85	0.0566374	0.197631	0.286581	0.774433	0.868656
ENSG00000270231.3	497.153	0.346805	0.138312	2.5074	0.0121621	0.0505073
ENSG00000273727.1	1.29429	0.645775	0.611378	1.05626	0.290848	0.47594
ENSG00000068654.15	1087.53	-0.365435	0.0812182	-4.49942	6.8138e-06	0.000160366
ENSG00000164087.7	75.8708	-0.325117	0.129107	-2.51819	0.0117958	0.0494364
ENSG00000232352.1	30.9136	-0.271088	0.214981	-1.26098	0.207314	0.37916
ENSG00000163479.13	1697.77	0.20411	0.0620899	3.28733	0.00101143	0.00782335
ENSG00000279240.1	1.58593	-0.444273	0.441873	-1.00543	0.31469	0.501365
ENSG00000223804.5	104.599	0.754852	0.212434	3.55335	0.000380357	0.00376176
ENSG00000162627.16	337.153	0.354258	0.116132	3.05048	0.00228478	0.0145107
ENSG00000248475.5	2.37083	0.167048	0.432899	0.385882	0.699584	0.821148
ENSG00000270136.5	25.7592	-0.527312	0.411942	-1.28006	0.200523	0.370785
ENSG00000260507.1	4.8702	-0.303803	0.311889	-0.974074	0.33002	0.51639
ENSG00000198841.3	164.563	-0.127095	0.0783234	-1.6227	0.104654	0.237182
ENSG00000279035.1	17.3981	0.0242563	0.180984	0.134024	0.893383	0.941537
ENSG00000235091.1	2.15001	-0.239457	0.430631	-0.556061	0.578169	0.733701
ENSG00000235043.3	142.305	0.491655	0.628539	0.782219	0.434086	0.615956
ENSG00000213338.3	5.91392	-0.492541	0.270611	-1.82011	0.068743	0.17696
ENSG00000261662.1	40.1173	0.043181	0.148403	0.290972	0.771073	0.866533
ENSG00000180867.10	79.2614	-0.16035	0.119747	-1.33908	0.180546	0.34519
ENSG00000196136.16	700.808	2.21511	0.506153	4.37636	1.2068e-05	0.000252496
ENSG00000114646.9	3382.28	-0.0277395	0.0982619	-0.282301	0.777712	0.870698
ENSG00000084733.10	3616.03	0.134004	0.0691136	1.93889	0.0525147	0.146557
ENSG00000145214.13	1390.84	-0.366264	0.0888649	-4.12158	3.76287e-05	0.000620693
ENSG00000169860.6	396.414	0.253322	0.222494	1.13855	0.254889	0.43631
ENSG00000143842.14	654.445	0.541851	0.136055	3.98259	6.81675e-05	0.000994168
ENSG00000142634.12	4535.9	-0.19846	0.138364	-1.43433	0.151478	0.306609
ENSG00000272100.1	12.2259	0.209951	0.199704	1.05131	0.293116	0.478013
ENSG00000247596.8	1263.29	-0.117536	0.0925109	-1.27051	0.203903	0.374982
ENSG00000272549.1	6.0614	-0.210644	0.272488	-0.773041	0.439498	0.620548
ENSG00000142910.15	574.394	1.03721	0.214311	4.83973	1.30017e-06	4.37145e-05
ENSG00000263961.6	35.0785	0.0893469	0.118649	0.753038	0.451427	0.631733
ENSG00000222276.1	1.21558	1.06141	0.592482	1.79146	0.0732201	0.184765
ENSG00000267731.1	68.0168	-0.1735	0.155585	-1.11514	0.264788	0.447897
ENSG00000239828.6	39.8404	0.205413	0.220148	0.933066	0.350786	0.536882
ENSG00000071073.12	1577.57	0.112701	0.0975841	1.15491	0.248126	0.427936
ENSG00000159648.11	23.8258	0.465099	0.17376	2.67667	0.00743571	0.0350616
ENSG00000165476.13	958.091	0.104379	0.169616	0.615382	0.538302	0.702536
ENSG00000204991.10	1181.53	-0.152234	0.099473	-1.5304	0.125917	0.270773
ENSG00000253203.6	26.7829	-0.176748	0.215108	-0.821667	0.411266	0.595571
ENSG00000141744.3	211.758	0.310053	0.167212	1.85425	0.0637037	0.167968
ENSG00000250863.1	5.72588	1.23153	0.340337	3.61857	0.000296239	0.00312084
ENSG00000203857.9	10.1868	-0.868421	0.31933	-2.71951	0.00653784	0.0319168
ENSG00000272750.1	68.3666	0.463697	0.115524	4.01385	5.97362e-05	0.000895326
ENSG00000106780.8	3165.5	-0.038263	0.0959102	-0.398946	0.689933	0.814715
ENSG00000134245.17	451.095	-0.102697	0.107264	-0.957416	0.338357	0.524333
ENSG00000232780.2	30.875	0.251498	0.21272	1.1823	0.237088	0.414933
ENSG00000110063.8	182.566	0.0798644	0.0784692	1.01778	0.308783	0.494793
ENSG00000111880.15	716.34	0.00791979	0.0720612	0.109904	0.912486	0.953007
ENSG00000279598.1	4.98034	-0.268808	0.256521	-1.0479	0.294686	0.479913
ENSG00000234229.8	0.907114	0.616108	0.699061	0.881337	0.378135	0.563473
ENSG00000166046.10	191.291	0.286384	0.211909	1.35145	0.176551	0.340122
ENSG00000256972.1	1.91266	-1.12851	0.624543	-1.80694	0.070771	0.180746
ENSG00000275832.4	4269.32	-0.208445	0.138739	-1.50242	0.132988	0.281315
ENSG00000163539.16	8773.31	-0.324842	0.0949338	-3.42177	0.000622148	0.00543873
ENSG00000224577.1	3.28161	-0.265702	0.365435	-0.727083	0.467175	0.64522
ENSG00000231365.5	143.489	0.0171765	0.0804014	0.213634	0.830832	0.903583
ENSG00000143520.6	3.30871	0.967575	0.378743	2.5547	0.0106279	0.0456835
ENSG00000230686.1	1.94931	-0.786161	0.488688	-1.60872	0.107678	0.242161
ENSG00000132879.13	5335.52	-0.111419	0.0929549	-1.19864	0.23067	0.407258
ENSG00000063244.12	2850.58	0.0834715	0.0601789	1.38706	0.165424	0.325626
ENSG00000249453.1	12.8723	-0.609629	0.280011	-2.17716	0.0294686	0.0960858
ENSG00000133619.17	642.816	-0.249568	0.0822853	-3.03297	0.00242163	0.0151458
ENSG00000116874.11	206.435	-0.0145126	0.10093	-0.143789	0.885667	0.936837
ENSG00000160202.7	2.72791	0.769986	0.748071	1.0293	0.30334	0.489167
ENSG00000151694.12	825.23	-0.142828	0.137704	-1.03721	0.299637	0.484963
ENSG00000136147.17	635.361	0.297774	0.0900538	3.30662	0.000944275	0.00742054
ENSG00000280187.1	97.4907	-0.340379	0.12807	-2.65776	0.0078662	0.0365346
ENSG00000143627.17	14.3367	-0.98369	0.264597	-3.71769	0.000201051	0.00231804
ENSG00000225684.3	23.7504	0.236032	0.326476	0.722969	0.469699	0.647318
ENSG00000070761.7	1069.29	-0.0722273	0.0704815	-1.02477	0.305472	0.491305
ENSG00000206557.5	54.7462	0.116924	0.12913	0.905472	0.365216	0.55097
ENSG00000100211.10	512.226	0.0918501	0.0765328	1.20014	0.230085	0.406659
ENSG00000125089.16	252.061	0.886888	0.19432	4.56406	5.01737e-06	0.000127312
ENSG00000213793.4	2.90745	-0.0927755	0.36719	-0.252663	0.800528	0.884336
ENSG00000253658.5	0.804203	1.19594	0.668277	1.78959	0.0735202	0.185256
ENSG00000277448.1	6.28974	-0.098549	0.271438	-0.363063	0.716558	0.831967
ENSG00000229044.1	6.38706	0.0877927	0.247591	0.354588	0.722898	0.835841
ENSG00000218672.1	24.7478	-1.02423	0.396232	-2.58493	0.00973978	0.0427542
ENSG00000180139.11	63.623	-1.10498	0.306657	-3.60331	0.000314192	0.00326444
ENSG00000279513.1	8.10677	-0.867711	0.264526	-3.28024	0.00103717	0.00798256
ENSG00000185149.5	77.488	-0.387221	0.231477	-1.67283	0.0943614	0.220947
ENSG00000234197.1	2.14752	-0.257008	0.466147	-0.551344	0.581398	0.736232
ENSG00000143028.8	61.3581	0.384902	0.183993	2.09194	0.0364439	0.111867
ENSG00000233478.1	6.45962	0.00783973	0.284045	0.0276003	0.977981	0.988601
ENSG00000224674.1	1.99846	-0.123275	0.359676	-0.34274	0.731794	0.84154
ENSG00000134256.12	56.174	-0.148252	0.143245	-1.03496	0.30069	0.486231
ENSG00000164161.9	1065.33	-0.0660598	0.25158	-0.26258	0.792875	0.879801
ENSG00000273107.1	14.2136	0.420897	0.195053	2.15786	0.030939	0.0995312
ENSG00000166352.15	435.194	0.0343372	0.101017	0.339917	0.733919	0.84301
ENSG00000162236.11	935.763	-0.0143982	0.0598318	-0.240644	0.809831	0.890163
ENSG00000262075.3	41.6824	0.437891	0.172499	2.53851	0.0111325	0.0473449
ENSG00000278532.1	18.5055	-0.314635	0.215717	-1.45855	0.144688	0.297082
ENSG00000234773.7	57.153	-0.32297	0.139198	-2.32022	0.0203289	0.0735348
ENSG00000167785.8	520.323	0.333908	0.0843086	3.96055	7.47777e-05	0.00107303
ENSG00000106723.16	5865.81	-0.182948	0.0820908	-2.22861	0.0258399	0.0874236
ENSG00000171163.15	1912.11	0.2403	0.133107	1.80531	0.0710254	0.181198
ENSG00000136944.17	8.00627	1.24629	0.238392	5.2279	1.71442e-07	8.7414e-06
ENSG00000274642.1	44.8551	-0.749686	0.316274	-2.37037	0.0177704	0.0668478
ENSG00000168135.4	2661.02	-0.16801	0.202051	-0.831522	0.405679	0.589902
ENSG00000126262.4	8.4231	0.979396	0.271639	3.6055	0.000311551	0.00324427
ENSG00000115207.13	887.894	-0.0883868	0.0594744	-1.48613	0.137244	0.287157
ENSG00000106560.10	75.5247	0.740153	0.154655	4.78582	1.7029e-06	5.40121e-05
ENSG00000219891.2	33.6961	-0.263724	0.123604	-2.13363	0.0328731	0.1038
ENSG00000199476.1	9.6473	-0.137483	0.206165	-0.666861	0.504861	0.676851
ENSG00000254941.1	29.601	-0.198384	0.202009	-0.982056	0.326072	0.51251
ENSG00000178585.14	1544.35	-0.360597	0.0825345	-4.36905	1.24788e-05	0.00025964
ENSG00000161904.11	1316.5	0.059154	0.0729857	0.810487	0.41766	0.601539
ENSG00000168830.7	149.269	-0.0165095	0.15944	-0.103546	0.917529	0.955265
ENSG00000258804.1	5.72248	-0.207702	0.259729	-0.799689	0.423891	0.607383
ENSG00000228109.1	276.802	0.240279	0.14459	1.6618	0.0965531	0.224461
ENSG00000233154.5	3.14944	0.335439	0.336148	0.997891	0.318332	0.505119
ENSG00000099834.18	9.99003	-0.262323	0.270344	-0.970332	0.331881	0.518297
ENSG00000117114.19	1677.19	0.0819758	0.136989	0.59841	0.549566	0.710972
ENSG00000173212.4	23.1727	-0.685014	0.242357	-2.82647	0.00470642	0.0250262
ENSG00000242268.2	9.26383	-0.459192	0.265186	-1.73159	0.0833472	0.20238
ENSG00000260805.2	94.549	0.169088	0.175947	0.961019	0.336543	0.522781
ENSG00000205231.1	2.32261	0.356181	0.453723	0.785018	0.432443	0.614756
ENSG00000163393.12	716.15	-0.210218	0.158889	-1.32305	0.18582	0.352198
ENSG00000091490.10	668.012	-0.0460274	0.185629	-0.247953	0.80417	0.886671
ENSG00000228999.2	32.0799	-0.947754	0.314904	-3.00966	0.00261537	0.0160819
ENSG00000088756.12	122.222	0.137005	0.112109	1.22207	0.221683	0.396761
ENSG00000138075.11	25.1664	-0.367619	0.172725	-2.12835	0.0333081	0.104756
ENSG00000226017.2	9.30283	0.469994	0.178087	2.63912	0.00831217	0.0380401
ENSG00000225093.1	1.03635	-1.20905	0.6699	-1.80482	0.0711035	0.181255
ENSG00000162670.10	584.914	-0.123698	0.10352	-1.19492	0.232119	0.408869
ENSG00000255031.5	30.0562	0.637429	0.258247	2.46829	0.0135758	0.0548761
ENSG00000279845.1	8.54663	0.850304	0.34971	2.43146	0.0150382	0.0591245
ENSG00000158125.9	6.34962	-0.0499738	0.26089	-0.191551	0.848094	0.914031
ENSG00000100450.12	3.94876	-0.265426	0.373034	-0.711534	0.476753	0.653684
ENSG00000075711.20	3853.9	-0.127644	0.0921917	-1.38455	0.16619	0.326668
ENSG00000160593.17	40.9342	1.26427	0.436487	2.89647	0.00377389	0.0212283
ENSG00000271161.1	6.9994	-0.492136	0.302544	-1.62666	0.103809	0.235943
ENSG00000277840.1	11.5349	-0.348721	0.221133	-1.57698	0.114801	0.253786
ENSG00000272707.1	3.67857	0.327839	0.331736	0.988252	0.323029	0.509885
ENSG00000134198.9	58.0257	-0.116273	0.204962	-0.567291	0.570516	0.727643
ENSG00000256341.1	23.5577	0.208445	0.278417	0.74868	0.45405	0.634006
ENSG00000224857.1	13.7075	-0.0058098	0.266554	-0.0217959	0.982611	0.991402
ENSG00000225457.1	1.19857	0.669408	0.602386	1.11126	0.266457	0.449984
ENSG00000265996.1	3.17661	-0.0846869	0.369049	-0.229473	0.818501	0.895778
ENSG00000123612.15	475.613	0.118078	0.16197	0.729009	0.465996	0.644204
ENSG00000275216.1	60.6468	-0.215135	0.150295	-1.43142	0.152309	0.307773
ENSG00000168887.10	378.157	0.249924	0.139053	1.79732	0.0722844	0.183158
ENSG00000130304.16	1889.42	-0.0720617	0.124834	-0.577261	0.563763	0.722557
ENSG00000223812.5	186.106	0.0237792	0.196812	0.120822	0.903832	0.947782
ENSG00000260005.6	63.3208	-0.0236597	0.151315	-0.15636	0.875749	0.930985
ENSG00000117625.13	1574.05	-0.090301	0.0841891	-1.0726	0.283452	0.46771
ENSG00000143167.11	7.92077	-0.504262	0.270629	-1.86329	0.0624209	0.165609
ENSG00000168079.16	138.552	2.38573	0.365043	6.53548	6.3405e-11	1.28982e-08
ENSG00000237327.1	4.41071	0.232806	0.310306	0.750246	0.453106	0.63321
ENSG00000182247.9	1677.6	0.0671951	0.0922878	0.728104	0.46655	0.644675
ENSG00000255769.7	69.7477	-0.183653	0.197539	-0.929709	0.352522	0.538527
ENSG00000255916.1	145.25	-0.796574	0.197597	-4.0313	5.54695e-05	0.00084108
ENSG00000223432.1	1.8025	-0.604134	0.640747	-0.942859	0.345753	0.53176
ENSG00000172888.11	820.092	0.244011	0.11373	2.14553	0.0319104	0.101829
ENSG00000231181.1	4.19077	-0.544918	0.374389	-1.45549	0.145534	0.298259
ENSG00000269044.2	314.077	-0.162887	0.0948653	-1.71704	0.0859723	0.206824
ENSG00000116752.5	1372.17	-0.20267	0.0900516	-2.2506	0.0244111	0.0840635
ENSG00000260316.2	62.5027	0.252793	0.155084	1.63003	0.103095	0.234894
ENSG00000119227.7	631.36	-0.484751	0.105434	-4.59769	4.2721e-06	0.000111766
ENSG00000173890.16	55.1915	0.651803	0.158328	4.11679	3.84193e-05	0.000630674
ENSG00000223345.3	18.6719	0.51074	0.233835	2.18419	0.0289483	0.0949228
ENSG00000183763.8	65.9372	-0.239643	0.143399	-1.67116	0.0946908	0.221463
ENSG00000228914.2	8.8906	-0.915353	0.360628	-2.53822	0.0111417	0.0473779
ENSG00000117009.11	100.068	-0.056993	0.16173	-0.352396	0.724541	0.836796
ENSG00000230736.2	11.3686	0.08289	0.271455	0.305354	0.760097	0.859309
ENSG00000079335.18	208.455	0.831936	0.186015	4.47241	7.73438e-06	0.000178159
ENSG00000143502.14	1559.26	-0.385212	0.125247	-3.07561	0.00210071	0.013624
ENSG00000128253.13	280.949	0.159093	0.201649	0.78896	0.430136	0.612812
ENSG00000206914.1	0.893427	-0.212591	0.596558	-0.356362	0.721569	0.835056
ENSG00000278764.1	6.20141	0.0802868	0.263267	0.304964	0.760394	0.859388
ENSG00000143319.16	436.587	-0.00423605	0.0620369	-0.0682827	0.945561	0.970344
ENSG00000275897.1	9.84687	-0.1052	0.221478	-0.474991	0.634793	0.777003
ENSG00000228553.1	1.90037	-0.448612	0.421993	-1.06308	0.287746	0.47234
ENSG00000163349.21	2540.46	0.142346	0.102289	1.3916	0.164043	0.323671
ENSG00000212541.1	1.61291	0.203503	0.43753	0.465117	0.641848	0.781907
ENSG00000242445.1	1.62172	0.270171	0.540423	0.499926	0.617127	0.763336
ENSG00000185043.10	1047.8	0.430672	0.115542	3.7274	0.000193465	0.00225013
ENSG00000167535.7	2684.87	-0.340241	0.133284	-2.55276	0.0106874	0.0458723
ENSG00000236810.5	71.633	0.0741237	0.128207	0.578157	0.563158	0.721962
ENSG00000236516.1	4.99897	-0.0616603	0.289672	-0.212863	0.831434	0.903955
ENSG00000081019.13	825.087	0.187772	0.0948084	1.98054	0.0476432	0.136107
ENSG00000224810.1	82.3009	0.0144241	0.109889	0.131261	0.895569	0.942492
ENSG00000159069.13	3046.77	-0.038842	0.085135	-0.45624	0.648218	0.78645
ENSG00000177000.10	1135.22	-0.179889	0.0657956	-2.73406	0.0062558	0.0308921
ENSG00000260955.2	1.52319	0.94605	0.454644	2.08086	0.037447	0.11403
ENSG00000198815.8	2201.21	-0.169923	0.0578553	-2.93703	0.00331367	0.0192669
ENSG00000261487.1	25.314	0.408502	0.150326	2.71745	0.00657879	0.0320684
ENSG00000197696.9	114.319	0.259847	0.177781	1.46161	0.143847	0.296166
ENSG00000116793.15	943.06	-0.312505	0.0993658	-3.145	0.00166089	0.0113902
ENSG00000203896.9	574.558	0.26044	0.144743	1.79932	0.0719677	0.182715
ENSG00000279696.1	268.528	0.309896	0.0990644	3.12823	0.00175865	0.0118701
ENSG00000090530.9	136.297	0.543557	0.10453	5.20002	1.99263e-07	9.74678e-06
ENSG00000275585.2	3.07913	1.50567	0.498499	3.02041	0.00252431	0.0156493
ENSG00000279805.1	10.7546	0.154387	0.224443	0.687869	0.491536	0.665718
ENSG00000184599.13	11.5314	-0.016583	0.256397	-0.0646772	0.948431	0.971548
ENSG00000229400.1	1.15717	-0.220299	0.571262	-0.385635	0.699767	0.821267
ENSG00000175538.10	78.0218	0.392509	0.153474	2.5575	0.0105428	0.0454319
ENSG00000283031.1	6.33879	-0.5303	0.33952	-1.56191	0.118309	0.259387
ENSG00000181827.14	660.603	0.0975892	0.0893756	1.0919	0.274877	0.458916
ENSG00000164175.14	13.6808	0.330048	0.172498	1.91334	0.0557043	0.152935
ENSG00000218428.1	1.17266	-0.729622	0.595257	-1.22573	0.220302	0.395084
ENSG00000196476.11	317.582	0.140782	0.0813647	1.73026	0.0835847	0.202669
ENSG00000270672.1	0.842219	0.0906626	0.604975	0.149862	0.880874	0.933912
ENSG00000168454.11	2.16988	0.0104858	0.454947	0.0230483	0.981612	0.990794
ENSG00000270733.1	1.22924	0.156687	0.568854	0.275444	0.782975	0.873651
ENSG00000155366.16	1851.36	0.642804	0.138554	4.63939	3.49443e-06	9.54945e-05
ENSG00000075945.12	4757.96	-0.380174	0.108411	-3.50679	0.000453555	0.00427978
ENSG00000270903.1	10.9397	-0.478941	0.316391	-1.51376	0.130086	0.277017
ENSG00000082497.11	295.688	-0.605572	0.127892	-4.73503	2.19019e-06	6.5866e-05
ENSG00000116132.11	651.718	0.573975	0.136485	4.20539	2.6063e-05	0.000460806
ENSG00000248641.1	3.80038	-0.848192	0.405912	-2.0896	0.0366541	0.112249
ENSG00000275728.1	1.42568	-0.54846	0.507351	-1.08103	0.279685	0.463961
ENSG00000155363.18	624.175	0.377048	0.117893	3.19821	0.00138284	0.00991899
ENSG00000270761.1	10.8748	0.156335	0.220413	0.709281	0.47815	0.654965
ENSG00000239670.1	3.67156	-0.595899	0.417024	-1.42893	0.153024	0.308719
ENSG00000236714.1	29.295	-0.777317	0.229151	-3.39216	0.000693446	0.00589439
ENSG00000101187.15	1164.6	1.75929	0.25438	6.91597	4.6466e-12	1.35961e-09
ENSG00000136732.14	166.3	1.15499	0.19273	5.99278	2.06281e-09	2.34259e-07
ENSG00000226872.1	4.80584	-0.113317	0.296624	-0.382023	0.702444	0.823041
ENSG00000147180.16	1145.63	-0.153637	0.111601	-1.37667	0.168616	0.329769
ENSG00000196504.15	1495.39	0.339258	0.0887277	3.82359	0.000131525	0.00166099
ENSG00000152253.8	21.4701	-0.21923	0.156772	-1.3984	0.161994	0.320895
ENSG00000225362.8	3.80234	0.147183	0.3308	0.444931	0.65637	0.79191
ENSG00000269113.3	29.0207	0.483372	0.445755	1.08439	0.278193	0.462454
ENSG00000128524.4	3235.58	-0.038321	0.086402	-0.44352	0.65739	0.792531
ENSG00000134504.12	2116.4	-0.0009881	0.100653	-0.00981687	0.992167	0.996247
ENSG00000278838.1	1.1916	-0.280947	0.603071	-0.46586	0.641315	0.781557
ENSG00000231246.1	2.78613	1.27138	0.438582	2.89883	0.00374553	0.0211017
ENSG00000100196.10	56.6519	0.55256	0.133454	4.14045	3.46632e-05	0.000579725
ENSG00000141337.12	276.469	-0.262856	0.0878669	-2.99152	0.00277588	0.0168174
ENSG00000259236.1	14.5181	-0.399164	0.291067	-1.37138	0.170257	0.331859
ENSG00000110665.11	14.3152	0.0451017	0.277601	0.16247	0.870936	0.927812
ENSG00000177628.15	1189.5	-0.397128	0.0800319	-4.96213	6.97245e-07	2.62104e-05
ENSG00000182177.13	10.1243	-0.374627	0.225887	-1.65847	0.0972231	0.225599
ENSG00000204427.11	1460.24	-0.113162	0.0603296	-1.87573	0.0606923	0.162348
ENSG00000251775.1	10.0716	-0.281638	0.257402	-1.09416	0.273886	0.457755
ENSG00000115816.14	887.987	0.0933611	0.0588063	1.5876	0.112376	0.249991
ENSG00000171951.4	4957.14	-0.227934	0.185487	-1.22884	0.219132	0.39374
ENSG00000214944.9	434.995	0.0212298	0.113558	0.186951	0.851699	0.916426
ENSG00000197852.9	1519.87	-0.122486	0.127478	-0.960839	0.336633	0.522859
ENSG00000145860.11	2219.28	-0.0624833	0.0881613	-0.708738	0.478487	0.655239
ENSG00000175161.13	6969.07	-0.131485	0.121373	-1.08332	0.278667	0.462934
ENSG00000106853.17	657.399	0.0245221	0.119982	0.204382	0.838055	0.90779
ENSG00000225974.1	2.54728	0.46376	0.354004	1.31004	0.190182	0.357778
ENSG00000226669.2	2.74223	0.421677	0.355016	1.18777	0.234925	0.412327
ENSG00000272027.2	1.09597	-0.150834	0.5075	-0.29721	0.766306	0.863269
ENSG00000145569.5	153.888	0.399514	0.132423	3.01695	0.00255334	0.0157901
ENSG00000231346.5	30.0715	-0.221467	0.147915	-1.49726	0.134326	0.283274
ENSG00000230138.1	3.1019	-0.133987	0.370268	-0.361864	0.717453	0.832577
ENSG00000239480.1	2.30177	0.474179	0.429759	1.10336	0.26987	0.453893
ENSG00000156983.15	477.602	-0.000641055	0.0856639	-0.00748337	0.994029	0.997046
ENSG00000002726.20	2.26395	0.859269	0.38294	2.24388	0.0248404	0.0851495
ENSG00000277342.1	5.61743	0.137904	0.282689	0.487829	0.625671	0.769946
ENSG00000189233.11	14.0061	-0.0335165	0.18209	-0.184066	0.853962	0.917918
ENSG00000005884.17	972.904	-0.254744	0.114243	-2.22985	0.0257572	0.0872241
ENSG00000237499.6	8.68744	0.811119	0.237733	3.41189	0.000645145	0.00558529
ENSG00000127837.9	2646.01	0.0330653	0.0551668	0.59937	0.548926	0.7105
ENSG00000155269.11	12.3656	-0.227102	0.364571	-0.62293	0.53333	0.699007
ENSG00000156795.6	323.543	-0.132735	0.0968018	-1.3712	0.170312	0.331928
ENSG00000260372.6	156.472	0.0348896	0.226549	0.154005	0.877606	0.932165
ENSG00000032389.12	1037.9	-0.142883	0.0742781	-1.92362	0.054402	0.150435
ENSG00000233337.1	25.9194	-0.544755	0.137426	-3.96399	7.37064e-05	0.0010616
ENSG00000226725.2	97.2149	-0.114045	0.183765	-0.620604	0.53486	0.700328
ENSG00000106123.11	6953.17	-0.333382	0.159067	-2.09585	0.0360954	0.111122
ENSG00000091436.16	697.913	0.549268	0.153313	3.58266	0.000340117	0.00345748
ENSG00000264365.1	5.6131	-0.369758	0.314797	-1.17459	0.240158	0.418594
ENSG00000177406.4	132.862	-0.0282994	0.118283	-0.239253	0.81091	0.890618
ENSG00000203722.7	21.2104	0.119009	0.16252	0.732275	0.464	0.642327
ENSG00000175471.19	1583.41	-0.135287	0.147925	-0.914565	0.36042	0.546356
ENSG00000261739.2	98.9684	-0.640732	0.222783	-2.87604	0.00402698	0.0222512
ENSG00000085465.12	370.634	-0.0533267	0.103678	-0.51435	0.607007	0.755621
ENSG00000086232.12	3439.78	-0.105259	0.0452516	-2.32608	0.0200144	0.0727206
ENSG00000225434.2	1.94137	1.29143	0.526586	2.45245	0.0141888	0.0566418
ENSG00000234020.1	1.4825	0.943835	0.544373	1.7338	0.082953	0.201785
ENSG00000279135.1	73.6857	0.486641	0.149205	3.26156	0.00110802	0.00840036
ENSG00000133226.16	3037.29	-0.0892806	0.102566	-0.870471	0.384043	0.569481
ENSG00000250726.1	2.4928	-0.479477	0.40339	-1.18862	0.234589	0.411916
ENSG00000203878.11	2.36815	-0.0938153	0.392634	-0.238938	0.811153	0.890741
ENSG00000236040.1	1.70297	-1.34352	0.635507	-2.11409	0.0345078	0.107602
ENSG00000253092.1	2.62712	-0.132218	0.380864	-0.347153	0.728477	0.839103
ENSG00000200428.1	1.8764	-1.32931	0.496245	-2.67874	0.00738999	0.0349018
ENSG00000249753.2	1.53753	0.410031	0.452016	0.907117	0.364345	0.550117
ENSG00000231814.2	1.16272	-1.23228	0.531272	-2.31949	0.0203684	0.0736319
ENSG00000273221.1	241.29	0.754997	0.284503	2.65374	0.00796052	0.0368605
ENSG00000162877.12	6.1343	-0.575744	0.337388	-1.70648	0.0879193	0.210476
ENSG00000139329.4	50.5979	0.503939	0.279709	1.80166	0.0715996	0.182063
ENSG00000120318.15	429.952	0.224015	0.135518	1.65302	0.0983263	0.227238
ENSG00000274627.1	81.4796	-0.168877	0.17186	-0.982641	0.325784	0.512206
ENSG00000272791.1	16.0086	0.0613492	0.220233	0.278564	0.780579	0.872259
ENSG00000215045.8	30.3442	-0.800413	0.268501	-2.98104	0.00287268	0.0172973
ENSG00000056097.15	4790.48	0.247753	0.0795665	3.11378	0.00184707	0.0123362
ENSG00000134255.13	707.592	0.0596421	0.110966	0.537482	0.590935	0.743947
ENSG00000128311.13	455.427	0.283311	0.151746	1.86701	0.0619008	0.164645
ENSG00000165185.14	537.506	0.578321	0.136694	4.23076	2.32903e-05	0.000422595
ENSG00000121931.15	537.454	0.410589	0.0918735	4.46907	7.85593e-06	0.000179829
ENSG00000232811.1	26.2116	0.51185	0.1717	2.98107	0.00287245	0.0172973
ENSG00000078618.20	3944.61	-0.0931433	0.0404962	-2.30005	0.0214452	0.0764984
ENSG00000261654.1	241.33	-0.0790761	0.0883848	-0.89468	0.370958	0.556367
ENSG00000279583.1	4.91084	-0.284867	0.31505	-0.904196	0.365891	0.551733
ENSG00000273184.1	7.40939	-0.869766	0.526658	-1.65148	0.0986402	0.227716
ENSG00000272438.1	2.3944	0.305012	0.411198	0.741764	0.45823	0.637136
ENSG00000248049.6	257.112	-0.152339	0.0828531	-1.83866	0.0659646	0.172102
ENSG00000203635.2	9.12937	-0.492497	0.238806	-2.06233	0.0391762	0.117848
ENSG00000185414.19	687.293	-0.265393	0.0664531	-3.99369	6.50527e-05	0.000958175
ENSG00000153046.17	457.39	0.0519066	0.0713177	0.727822	0.466723	0.644831
ENSG00000227868.5	4.1711	0.541167	0.354565	1.52628	0.126939	0.272277
ENSG00000234695.1	2.1856	-1.06669	0.468751	-2.27561	0.0228694	0.0801356
ENSG00000232194.1	2.27736	0.366539	0.406491	0.901715	0.367208	0.552975
ENSG00000262180.1	4.98019	0.0255601	0.319606	0.0799737	0.936258	0.965724
ENSG00000169905.12	1344.48	0.0231876	0.0518567	0.447147	0.654769	0.790671
ENSG00000086015.20	1700.12	-0.181612	0.0910715	-1.99417	0.046133	0.132892
ENSG00000224875.2	2.04251	0.586353	0.403832	1.45197	0.14651	0.299445
ENSG00000108592.16	804.743	0.268023	0.079803	3.35856	0.000783495	0.00643579
ENSG00000272056.1	93.3256	0.168161	0.163026	1.03149	0.302309	0.488007
ENSG00000239254.1	4.15824	-0.157439	0.309756	-0.508269	0.611265	0.75912
ENSG00000159111.12	1065.33	0.0192302	0.0521404	0.368816	0.712265	0.829748
ENSG00000275381.1	2.22581	-0.526703	0.492307	-1.06987	0.284679	0.468988
ENSG00000258289.8	1676.26	-0.12328	0.0960464	-1.28354	0.199302	0.369449
ENSG00000185290.3	33.5732	0.0794704	0.188448	0.421709	0.673237	0.803516
ENSG00000249646.2	3.21439	0.285922	0.45497	0.628441	0.529715	0.696402
ENSG00000277159.1	110.213	-0.417811	0.129731	-3.2206	0.00127921	0.00935965
ENSG00000269889.1	7.84941	0.365848	0.248844	1.47019	0.141511	0.29314
ENSG00000165752.16	1774.87	-0.20055	0.125185	-1.60203	0.109148	0.244687
ENSG00000273369.1	23.4136	0.240323	0.144281	1.66566	0.0957821	0.223148
ENSG00000235453.8	134.961	0.150368	0.1161	1.29516	0.195265	0.36421
ENSG00000248029.2	1.26725	0.583799	0.46974	1.24281	0.213937	0.387295
ENSG00000075275.16	63.5683	0.833029	0.22628	3.6814	0.000231957	0.00258624
ENSG00000162433.14	2312.7	0.413603	0.115731	3.57384	0.000351778	0.00354057
ENSG00000226792.7	3.05517	-0.194167	0.361433	-0.537215	0.591119	0.744002
ENSG00000279088.1	167.199	0.160505	0.0965223	1.66288	0.0963364	0.224102
ENSG00000163918.10	318.659	0.269209	0.0816853	3.29568	0.000981823	0.00765817
ENSG00000162994.15	136.983	-0.146278	0.114946	-1.27259	0.203164	0.374069
ENSG00000214429.3	1.31265	-0.637861	0.586053	-1.0884	0.276418	0.46052
ENSG00000224699.8	72.8804	-0.105575	0.107079	-0.985955	0.324155	0.510832
ENSG00000224837.1	150.622	-0.392643	0.25106	-1.56394	0.117832	0.258667
ENSG00000233324.1	2.05439	0.523692	0.496755	1.05423	0.29178	0.476576
ENSG00000233765.1	11.663	-0.270341	0.213518	-1.26613	0.205468	0.376751
ENSG00000227963.1	10.4731	0.105568	0.199868	0.52819	0.597367	0.748785
ENSG00000115902.10	2789.3	-0.0439956	0.0971838	-0.452705	0.650761	0.788189
ENSG00000225975.6	43.3554	-0.320551	0.162676	-1.97049	0.0487826	0.138582
ENSG00000197372.9	313.747	-0.129289	0.0852511	-1.51656	0.129377	0.275815
ENSG00000156150.6	10.7247	0.601047	0.646951	0.929045	0.352866	0.538821
ENSG00000266036.1	14.8518	0.067621	0.410407	0.164766	0.869128	0.926646
ENSG00000178568.14	1595.61	-0.0530918	0.109488	-0.484911	0.62774	0.771632
ENSG00000177947.13	2.70408	-0.442973	0.421308	-1.05142	0.293064	0.477962
ENSG00000007933.12	40.1513	0.815875	0.214697	3.80012	0.000144629	0.0017886
ENSG00000163666.8	28.2106	0.0536725	0.176776	0.303619	0.761418	0.859985
ENSG00000254539.1	272.225	0.612407	0.130759	4.68348	2.82039e-06	8.07078e-05
ENSG00000228400.1	6.32172	-0.853277	0.359303	-2.37481	0.0175579	0.0662248
ENSG00000222012.1	3.35475	0.494972	0.386552	1.28048	0.200376	0.370658
ENSG00000245904.3	14.2602	0.489261	0.214741	2.27838	0.0227041	0.0797195
ENSG00000236508.1	7.92403	-0.698153	0.232162	-3.00718	0.00263682	0.0161924
ENSG00000124789.11	1038.88	-0.0742223	0.0785059	-0.945436	0.344436	0.530464
ENSG00000121454.5	83.1535	-0.235258	0.181218	-1.29821	0.194217	0.362796
ENSG00000265282.1	1.87813	0.206148	0.477187	0.432007	0.665736	0.798131
ENSG00000228420.1	1.97262	-0.427678	0.456511	-0.936839	0.348841	0.534712
ENSG00000180138.7	1.83314	0.492689	0.448449	1.09865	0.27192	0.455961
ENSG00000068001.13	577.685	0.801061	0.156205	5.12825	2.92445e-07	1.31639e-05
ENSG00000122674.11	1392.73	0.0618196	0.0761269	0.81206	0.416757	0.600766
ENSG00000259946.1	43.469	0.188996	0.19577	0.9654	0.334344	0.520699
ENSG00000173862.3	1.40426	0.398671	0.516754	0.77149	0.440416	0.621348
ENSG00000137409.19	11658.8	-0.229342	0.0817147	-2.80661	0.00500651	0.0262364
ENSG00000254575.1	5.01235	0.884802	0.400848	2.20733	0.0272913	0.0910242
ENSG00000197576.13	0.844675	2.85393	0.688841	4.14309	3.42658e-05	0.000575574
ENSG00000244632.3	1.39917	-0.610116	0.510527	-1.19507	0.23206	0.408869
ENSG00000124787.13	133.57	-0.236107	0.102433	-2.30498	0.0211676	0.0757828
ENSG00000125457.13	297.38	0.276471	0.0972599	2.8426	0.00447471	0.0240699
ENSG00000201700.3	12.612	0.0740516	0.201459	0.367575	0.71319	0.830085
ENSG00000135541.20	2193.4	-0.293318	0.113554	-2.58308	0.00979226	0.0429297
ENSG00000238745.1	1.40467	0.588462	0.490992	1.19852	0.230716	0.407296
ENSG00000174151.14	637.386	-0.325144	0.0883033	-3.68213	0.000231292	0.00258238
ENSG00000207741.1	2.14757	0.409431	0.421568	0.97121	0.331444	0.51787
ENSG00000204183.1	6.14131	0.151978	0.336558	0.451564	0.651583	0.788743
ENSG00000242715.7	104.071	-0.231279	0.123221	-1.87694	0.060526	0.162036
ENSG00000135925.8	45.6007	-0.366449	0.15072	-2.43132	0.0150438	0.0591319
ENSG00000168556.6	237.919	0.20315	0.0930992	2.18208	0.0291035	0.0952877
ENSG00000053524.11	2396.07	0.0438193	0.195931	0.223646	0.823033	0.898554
ENSG00000233750.3	109.979	-0.139001	0.185876	-0.747816	0.454571	0.634356
ENSG00000162650.16	551.857	-0.0910511	0.106659	-0.853667	0.39329	0.577967
ENSG00000178741.11	2793.44	-0.195465	0.100241	-1.94996	0.0511808	0.14376
ENSG00000203446.2	1.35597	0.905115	0.423973	2.13484	0.032774	0.103557
ENSG00000260360.1	12.2602	0.154026	0.222085	0.693545	0.487968	0.662921
ENSG00000175772.10	2835.49	-0.138254	0.157977	-0.875156	0.381489	0.566974
ENSG00000165792.17	966.911	0.201327	0.0850555	2.36701	0.0179326	0.0673409
ENSG00000257058.1	3.74182	0.290284	0.340429	0.852703	0.393824	0.578491
ENSG00000239332.5	33.9705	-0.308429	0.154614	-1.99483	0.0460611	0.132732
ENSG00000179406.6	237.547	-0.132989	0.1714	-0.775902	0.437807	0.619021
ENSG00000257475.2	5.08938	0.0512918	0.256557	0.199924	0.84154	0.909836
ENSG00000187950.8	9.6707	0.261181	0.237701	1.09878	0.271864	0.455961
ENSG00000249532.4	3.4028	0.306243	0.35193	0.870183	0.3842	0.569662
ENSG00000166226.12	2859.74	-0.0274435	0.0628612	-0.436573	0.662421	0.796077
ENSG00000115310.17	29556.1	-0.283243	0.0958151	-2.95614	0.00311516	0.0183892
ENSG00000215717.5	1856.57	0.194319	0.0653501	2.97351	0.00294414	0.0176393
ENSG00000203782.5	11.2847	-0.731963	0.27651	-2.64714	0.00811751	0.037397
ENSG00000236334.2	42.381	0.242547	0.160943	1.50704	0.131801	0.27966
ENSG00000235802.1	4.56876	0.473921	0.326366	1.45211	0.14647	0.299421
ENSG00000213300.5	3.73669	-0.481346	0.549139	-0.876547	0.380733	0.566181
ENSG00000159377.10	3702.02	0.0154585	0.0746282	0.207141	0.8359	0.906928
ENSG00000187048.12	16.5033	-0.840509	0.217513	-3.86418	0.000111463	0.00146686
ENSG00000204843.12	13450.7	-0.434394	0.0895145	-4.85278	1.21745e-06	4.10607e-05
ENSG00000155876.5	3407.52	-0.123779	0.0561437	-2.20468	0.0274769	0.0914366
ENSG00000162641.18	20.9793	0.41191	0.17356	2.3733	0.0176301	0.0664278
ENSG00000163040.14	264.142	0.0370022	0.133958	0.276221	0.782378	0.873496
ENSG00000134186.11	1557.65	0.279094	0.0971736	2.87212	0.00407725	0.0224335
ENSG00000255733.5	23.225	-0.0572522	0.16628	-0.344312	0.730612	0.840572
ENSG00000018189.12	7077.14	-0.206733	0.0734382	-2.81505	0.00487689	0.0256929
ENSG00000272455.1	184.076	0.10959	0.0998509	1.09753	0.272409	0.456314
ENSG00000204909.7	10.9332	0.301594	0.282059	1.06926	0.284954	0.469311
ENSG00000226919.1	12.2411	0.295494	0.218581	1.35187	0.176415	0.339926
ENSG00000257327.1	1.8835	-0.235112	0.390182	-0.602571	0.546794	0.709182
ENSG00000131373.14	413.636	-0.332257	0.0964594	-3.44452	0.000572068	0.00509563
ENSG00000162639.15	446.814	-0.133092	0.10244	-1.29922	0.193868	0.362427
ENSG00000271141.1	1.10368	0.374631	0.512288	0.731289	0.464603	0.64275
ENSG00000172638.12	801.137	0.453883	0.117745	3.8548	0.000115822	0.00151075
ENSG00000189339.11	5304.26	-0.0659419	0.0598211	-1.10232	0.270323	0.454395
ENSG00000121749.15	1349.36	0.283351	0.0824714	3.43575	0.000590912	0.00521852
ENSG00000273243.1	5.74687	0.169565	0.280132	0.605303	0.544978	0.707702
ENSG00000132406.11	557.472	-0.0316544	0.109995	-0.287779	0.773516	0.868082
ENSG00000179886.5	316.417	0.24537	0.0946539	2.59229	0.00953404	0.0421129
ENSG00000198049.6	1.57421	-0.222562	0.561563	-0.396325	0.691865	0.815855
ENSG00000148408.12	2646.82	-0.449282	0.147293	-3.05025	0.00228647	0.0145159
ENSG00000255026.1	3.38272	1.48406	0.3554	4.17575	2.97008e-05	0.000510939
ENSG00000233230.1	65.0686	0.271536	0.102653	2.64519	0.0081646	0.037566
ENSG00000163820.14	535.369	0.452285	0.134383	3.36564	0.000763654	0.00632362
ENSG00000238122.1	2.60955	-0.311154	0.29882	-1.04127	0.297748	0.483269
ENSG00000232295.7	36.3495	0.525916	0.154123	3.41231	0.000644149	0.0055791
ENSG00000224515.1	2.26107	-0.397743	0.429936	-0.925122	0.354902	0.540863
ENSG00000160803.7	2914.03	0.11492	0.0677938	1.69513	0.0900502	0.214063
ENSG00000163006.11	181.572	0.0600338	0.0851813	0.704777	0.480949	0.657384
ENSG00000231943.7	5.88963	0.535487	0.267867	1.99908	0.0456002	0.131801
ENSG00000271855.1	30.3862	0.450434	0.144916	3.10824	0.00188208	0.012516
ENSG00000246774.1	2.58253	-1.24431	0.456312	-2.72688	0.00639361	0.0314015
ENSG00000254536.1	17.8778	-0.771113	0.346677	-2.2243	0.0261285	0.0881507
ENSG00000172971.7	5.27769	-0.504583	0.362651	-1.39138	0.164111	0.323787
ENSG00000176393.10	616.832	0.15025	0.0638635	2.35268	0.0186387	0.0691848
ENSG00000198890.7	371.043	-0.382215	0.0805598	-4.74449	2.09034e-06	6.35307e-05
ENSG00000103257.8	3568.85	0.159547	0.117323	1.3599	0.173863	0.336682
ENSG00000137869.14	2.89294	0.173768	0.385454	0.450815	0.652123	0.789018
ENSG00000143390.17	942.3	-0.125273	0.0903729	-1.38617	0.165694	0.325997
ENSG00000131620.17	91.9014	-0.201998	0.156105	-1.29399	0.19567	0.364777
ENSG00000256381.1	15.0725	-0.397496	0.176076	-2.25752	0.0239754	0.0830344
ENSG00000255476.1	3.3045	0.16657	0.371525	0.448342	0.653906	0.790156
ENSG00000274427.1	5.70207	0.163389	0.320091	0.510445	0.60974	0.757834
ENSG00000244701.1	166.027	0.377568	0.165277	2.28446	0.0223447	0.0787641
ENSG00000171307.18	745.552	-0.000575442	0.0568079	-0.0101296	0.991918	0.996183
ENSG00000273449.1	24.9583	0.0217928	0.224012	0.0972842	0.922501	0.958321
ENSG00000158552.12	1120.77	0.124847	0.0983907	1.26889	0.204482	0.375685
ENSG00000274331.1	12.9573	-0.0299597	0.271318	-0.110423	0.912074	0.952816
ENSG00000266188.1	1.04294	-0.987381	0.54955	-1.79671	0.0723818	0.183348
ENSG00000250846.6	15.0306	-0.521544	0.192284	-2.71236	0.00668065	0.0324086
ENSG00000075035.9	1218.74	-0.519103	0.172955	-3.00138	0.00268762	0.0164298
ENSG00000174876.16	1.79816	-0.400624	0.455558	-0.879415	0.379176	0.564455
ENSG00000261716.1	406.321	0.658561	0.165249	3.98526	6.74057e-05	0.000986053
ENSG00000079257.7	44.0745	0.2604	0.184119	1.4143	0.157274	0.314563
ENSG00000132639.12	81432.4	-0.484897	0.149066	-3.25291	0.00114229	0.00860402
ENSG00000283652.1	22.6717	0.326188	0.506059	0.644566	0.519208	0.687739
ENSG00000237763.9	4.89189	0.081494	0.304231	0.267869	0.788801	0.877367
ENSG00000150093.18	2749.32	0.531071	0.146541	3.62405	0.000290028	0.00307235
ENSG00000226950.6	891.301	0.520419	0.0774479	6.7196	1.82226e-11	4.36204e-09
ENSG00000236085.1	11.8937	-1.48219	0.666614	-2.22347	0.0261843	0.0883115
ENSG00000259519.1	24.4681	0.314285	0.222895	1.41002	0.158535	0.316203
ENSG00000240038.6	2041.08	-0.0415856	0.0793291	-0.524217	0.600128	0.750859
ENSG00000171443.6	293.79	0.359785	0.135489	2.65545	0.00792018	0.0367223
ENSG00000160190.13	425.049	-0.0805085	0.100513	-0.800976	0.423145	0.606609
ENSG00000205559.3	23.1472	-0.46838	0.171517	-2.7308	0.006318	0.0311432
ENSG00000258858.1	2.0645	-2.1888	0.525468	-4.16542	3.10778e-05	0.000530971
ENSG00000231871.5	7.98485	0.00458532	0.203144	0.0225718	0.981992	0.990971
ENSG00000145833.15	1344.13	-0.0236982	0.0812256	-0.291757	0.770472	0.866128
ENSG00000101336.12	143.107	0.952638	0.249434	3.8192	0.000133884	0.00168148
ENSG00000060718.19	875.418	0.238952	0.13351	1.78977	0.0734912	0.185256
ENSG00000274827.4	53.9545	0.258464	0.210361	1.22867	0.219196	0.393764
ENSG00000280604.1	10.2244	-0.488758	0.340184	-1.43675	0.15079	0.30573
ENSG00000078747.13	1911.51	0.00154398	0.0927125	0.0166534	0.986713	0.993377
ENSG00000140694.16	832.577	-0.256491	0.0591378	-4.33716	1.44332e-05	0.000291709
ENSG00000006704.10	494.272	0.179435	0.0731146	2.45416	0.0141214	0.0564487
ENSG00000199331.1	1.18239	-0.691779	0.561168	-1.23275	0.21767	0.391847
ENSG00000249316.2	40.3397	0.473011	0.150103	3.15124	0.00162579	0.0112101
ENSG00000197857.13	347.443	0.00399108	0.079958	0.0499147	0.96019	0.978446
ENSG00000280182.1	11.3862	0.0193647	0.225081	0.0860347	0.931439	0.963278
ENSG00000206965.1	8.22452	0.379727	0.180949	2.09854	0.0358579	0.110611
ENSG00000145022.4	1302.1	-0.241527	0.0768437	-3.14309	0.00167174	0.0114496
ENSG00000114021.11	973.492	-0.173037	0.0842464	-2.05394	0.0399816	0.119595
ENSG00000165501.16	55.5018	0.509865	0.140563	3.62731	0.000286389	0.00304672
ENSG00000196411.9	220.049	0.718122	0.147976	4.85296	1.21634e-06	4.10607e-05
ENSG00000173295.7	134.02	-0.776071	0.164845	-4.70789	2.50288e-06	7.37e-05
ENSG00000231671.1	2.63093	0.0165771	0.327744	0.0505793	0.959661	0.978306
ENSG00000172339.9	286.29	-0.0940037	0.0658517	-1.42751	0.153434	0.309277
ENSG00000272663.1	32.7921	0.535863	0.161409	3.31991	0.000900451	0.00716281
ENSG00000253875.1	7.12124	-0.0799299	0.367445	-0.217529	0.827796	0.901532
ENSG00000143387.12	201.771	0.710001	0.14673	4.83881	1.30617e-06	4.38682e-05
ENSG00000260370.1	6.14224	0.211123	0.355239	0.594313	0.552303	0.713536
ENSG00000196967.10	581.947	-0.0409561	0.0686871	-0.59627	0.550995	0.712439
ENSG00000272979.1	2.93583	-0.218941	0.363139	-0.602913	0.546567	0.708944
ENSG00000186522.14	527.009	0.200308	0.178798	1.1203	0.262585	0.445074
ENSG00000130427.2	3.04529	0.701012	0.421994	1.66119	0.0966759	0.22465
ENSG00000131941.7	340.889	0.251657	0.169783	1.48223	0.13828	0.288677
ENSG00000167965.17	1835.95	-0.079253	0.0787381	-1.00654	0.314156	0.500784
ENSG00000230524.8	0.940978	-1.3064	0.593003	-2.20302	0.0275932	0.0916968
ENSG00000175782.9	624.137	-0.346246	0.0654588	-5.28953	1.22633e-07	6.64941e-06
ENSG00000273963.1	1.56873	-0.189193	0.458468	-0.412664	0.679853	0.807967
ENSG00000236572.1	2.44452	-0.831884	0.396578	-2.09765	0.0359357	0.110778
ENSG00000204308.7	1203.95	0.027155	0.0704878	0.385244	0.700057	0.821432
ENSG00000224616.1	17.7642	-0.0984336	0.171177	-0.575039	0.565265	0.723831
ENSG00000271228.1	35.5048	0.0248862	0.148607	0.167463	0.867006	0.925507
ENSG00000125484.11	896.357	-0.0691087	0.0930127	-0.743003	0.45748	0.636583
ENSG00000156876.9	141.638	0.371813	0.12822	2.8998	0.003734	0.0210476
ENSG00000136261.14	726.209	-0.259525	0.0988	-2.62677	0.00861995	0.03912
ENSG00000163430.10	1290.72	0.718766	0.164612	4.36642	1.263e-05	0.0002621
ENSG00000197769.5	12.9522	1.0887	0.219125	4.96841	6.75036e-07	2.55233e-05
ENSG00000119396.10	4654.68	-0.0886	0.0715297	-1.23865	0.215477	0.388912
ENSG00000267044.1	2.40448	0.0733505	0.419538	0.174836	0.861208	0.921985
ENSG00000263923.1	1.30944	-0.504098	0.519843	-0.969711	0.332191	0.518438
ENSG00000182108.9	1466.13	0.0422404	0.0992156	0.425743	0.670295	0.801654
ENSG00000111046.3	1.48939	-0.0781453	0.490034	-0.159469	0.873299	0.929415
ENSG00000199217.1	4.47263	-0.667345	0.420649	-1.58646	0.112634	0.250402
ENSG00000266651.1	4.47124	0.372831	0.235126	1.58567	0.112815	0.250652
ENSG00000177606.6	3482.18	0.29144	0.121948	2.38986	0.0168548	0.0643199
ENSG00000236333.3	463.034	0.0629538	0.150007	0.419673	0.674725	0.804493
ENSG00000078237.6	269.876	-0.209298	0.0908455	-2.3039	0.0212285	0.0759508
ENSG00000169418.9	57.1273	0.584629	0.241593	2.41989	0.0155251	0.0605477
ENSG00000237669.1	12.5561	0.769346	0.244936	3.14101	0.00168366	0.0115031
ENSG00000272755.1	251.245	0.787806	0.260141	3.02838	0.00245867	0.0153244
ENSG00000273264.1	5.21168	0.0761353	0.304389	0.250125	0.802491	0.885714
ENSG00000265542.5	7.42416	0.233633	0.215317	1.08507	0.277892	0.462143
ENSG00000180211.5	3.45013	0.11681	0.305309	0.382594	0.702021	0.822722
ENSG00000040531.14	347.475	0.217867	0.107195	2.03244	0.0421096	0.124391
ENSG00000255152.8	210.27	-0.152111	0.138496	-1.09831	0.272071	0.456012
ENSG00000243220.1	1.06823	0.472137	0.584349	0.807971	0.419108	0.603056
ENSG00000011201.11	877.909	0.201802	0.136554	1.47782	0.139457	0.290254
ENSG00000270882.2	35.9095	0.370728	0.376305	0.985182	0.324535	0.511157
ENSG00000129744.2	1.78095	-0.301679	0.57494	-0.524714	0.599782	0.750542
ENSG00000100796.17	1458.39	0.377423	0.0754174	5.00446	5.60203e-07	2.20276e-05
ENSG00000187094.11	5950.09	-0.154454	0.210327	-0.734352	0.462734	0.641118
ENSG00000139044.10	455.484	-0.28558	0.15202	-1.87857	0.0603037	0.161614
ENSG00000119314.15	867.647	0.18242	0.0842382	2.16553	0.0303471	0.0981913
ENSG00000222405.1	2.65829	0.25115	0.342313	0.733685	0.463141	0.641438
ENSG00000198833.6	1475.16	0.176931	0.0625226	2.82987	0.00465674	0.0248148
ENSG00000213358.3	14.6904	0.559952	0.238399	2.3488	0.018834	0.0696945
ENSG00000243321.3	12.5466	0.438686	0.275699	1.59118	0.111569	0.24869
ENSG00000232825.1	24.0124	-0.376747	0.169052	-2.22858	0.0258416	0.0874236
ENSG00000109736.14	1363.24	0.0161487	0.0987659	0.163504	0.870121	0.927191
ENSG00000279191.1	5.69963	-0.0885754	0.287587	-0.307994	0.758087	0.857876
ENSG00000255268.2	2.64096	-0.104384	0.343725	-0.303685	0.761368	0.859985
ENSG00000145029.12	589.609	-0.486692	0.0926028	-5.25569	1.47469e-07	7.70041e-06
ENSG00000109065.11	878.393	-0.0713891	0.0832842	-0.857175	0.391348	0.576419
ENSG00000189127.7	45.8355	-0.8044	0.350859	-2.29266	0.0218676	0.0775622
ENSG00000157851.16	2213.21	-0.577293	0.183198	-3.1512	0.00162599	0.0112101
ENSG00000241990.5	93.4011	0.476583	0.162276	2.93688	0.00331537	0.0192733
ENSG00000275696.1	3.66303	0.0893175	0.327637	0.272611	0.785152	0.875359
ENSG00000170827.9	12.2415	-0.17558	0.282416	-0.621706	0.534135	0.699636
ENSG00000172350.9	687.261	-0.55461	0.149637	-3.70637	0.000210249	0.00239771
ENSG00000197444.9	2792.51	-0.368857	0.118502	-3.11266	0.00185411	0.0123705
ENSG00000163050.16	1451.7	0.097983	0.0908058	1.07904	0.28057	0.464692
ENSG00000182899.14	4702.06	0.458982	0.101517	4.52121	6.14863e-06	0.000148698
ENSG00000102349.16	218.523	-0.237007	0.146698	-1.61561	0.106179	0.239774
ENSG00000266569.2	3.50157	-0.215514	0.351327	-0.613428	0.539593	0.703438
ENSG00000163220.10	334.84	3.09497	0.440795	7.02134	2.19751e-12	7.20939e-10
ENSG00000158850.14	765.888	0.072787	0.0585105	1.244	0.2135	0.386869
ENSG00000224822.1	23.209	-0.0302558	0.165533	-0.182779	0.854972	0.918487
ENSG00000165359.14	646.548	-0.159448	0.120449	-1.32378	0.185576	0.351919
ENSG00000169583.12	20.016	1.31465	0.283947	4.62991	3.65821e-06	9.87513e-05
ENSG00000264578.1	27.3535	1.02288	0.703954	1.45305	0.14621	0.299142
ENSG00000280417.1	15.7061	0.0972162	0.190307	0.510839	0.609464	0.757579
ENSG00000251455.1	23.4388	-0.312785	0.263677	-1.18624	0.235526	0.413126
ENSG00000232878.3	4.46495	-0.0210118	0.259745	-0.0808939	0.935526	0.965332
ENSG00000132514.13	9.43263	2.66012	0.515129	5.16398	2.4175e-07	1.13794e-05
ENSG00000081189.14	11441.4	-0.212501	0.167384	-1.26954	0.204247	0.37536
ENSG00000127666.9	381.18	0.162975	0.105222	1.54887	0.121412	0.26423
ENSG00000272844.1	4.71707	0.266064	0.304685	0.873244	0.38253	0.568067
ENSG00000262039.1	12.0111	0.991668	0.293657	3.37696	0.000732924	0.00613838
ENSG00000156675.15	106.042	0.0814607	0.200935	0.405409	0.685177	0.811433
ENSG00000143156.13	444.41	0.196578	0.106827	1.84015	0.0657462	0.17175
ENSG00000188641.12	272.094	0.464933	0.150612	3.08696	0.00202212	0.0132332
ENSG00000117569.18	1808.65	0.0135744	0.0877323	0.154725	0.877038	0.931823
ENSG00000091879.13	278.172	1.6767	0.254209	6.59576	4.23096e-11	9.14198e-09
ENSG00000137970.7	6.13684	0.804757	0.400645	2.00865	0.0445742	0.12962
ENSG00000234050.1	1.03109	-0.267756	0.634798	-0.421797	0.673173	0.803498
ENSG00000243365.3	5.34681	0.24458	0.252924	0.967008	0.33354	0.51982
ENSG00000277677.1	4.86818	-0.139612	0.318885	-0.437813	0.661522	0.795644
ENSG00000157214.13	1858.05	-0.0974376	0.14345	-0.679244	0.496983	0.670468
ENSG00000279394.1	9.45287	0.0794632	0.245879	0.32318	0.746559	0.85058
ENSG00000250069.1	10.342	-0.216508	0.229726	-0.942461	0.345957	0.531948
ENSG00000281974.1	8.55033	0.290042	0.229558	1.26348	0.206417	0.378065
ENSG00000272537.1	3.39514	-0.100664	0.324414	-0.310294	0.756338	0.856807
ENSG00000241211.1	1.21138	-0.66441	0.613781	-1.08249	0.279036	0.463405
ENSG00000233907.1	74.061	-0.212531	0.10635	-1.99841	0.0456726	0.131963
ENSG00000274751.1	17.3294	-0.128688	0.188264	-0.683553	0.494258	0.667929
ENSG00000228852.6	18.7998	0.022277	0.182117	0.122322	0.902644	0.947022
ENSG00000273026.1	11.9632	0.414491	0.221382	1.87229	0.0611667	0.163307
ENSG00000170379.19	125.636	0.181734	0.135267	1.34352	0.179104	0.34346
ENSG00000231992.1	1.7308	0.207142	0.42896	0.482894	0.629171	0.772643
ENSG00000145703.15	41.0899	0.927001	0.276113	3.35732	0.000787017	0.00645656
ENSG00000272375.1	53.9297	0.11094	0.18445	0.601464	0.547531	0.709466
ENSG00000230427.1	2.99703	0.99045	0.366487	2.70255	0.00688089	0.0331875
ENSG00000067369.13	3097.58	-0.297948	0.0821372	-3.62744	0.000286245	0.00304618
ENSG00000116539.11	3730.78	-0.133622	0.0981672	-1.36117	0.173461	0.336229
ENSG00000117602.11	307.925	-0.747845	0.241345	-3.09866	0.00194398	0.0128289
ENSG00000242436.3	1.61068	-0.19639	0.449999	-0.436423	0.66253	0.796119
ENSG00000235595.1	10.0045	-0.684951	0.311789	-2.19684	0.0280318	0.0926944
ENSG00000244265.1	1.11767	-0.358682	0.53728	-0.667589	0.504396	0.676449
ENSG00000134247.9	880.865	-0.146676	0.102252	-1.43446	0.151441	0.306601
ENSG00000117519.15	3941.99	0.664632	0.139825	4.7533	2.00126e-06	6.14357e-05
ENSG00000117525.13	2550.17	0.551578	0.235538	2.34178	0.0191921	0.0706254
ENSG00000162739.13	9.37833	0.7265	0.247055	2.94064	0.00327535	0.0191125
ENSG00000085377.13	1162.62	-0.237406	0.102475	-2.31671	0.0205194	0.0740335
ENSG00000132819.16	462.461	0.446404	0.102689	4.34713	1.3793e-05	0.000281219
ENSG00000246223.8	32.0718	0.305059	0.165358	1.84484	0.0650605	0.170494
ENSG00000153363.12	111.383	-0.253688	0.130308	-1.94684	0.0515536	0.144607
ENSG00000276966.2	45.2493	0.723737	0.284298	2.5457	0.0109058	0.0466217
ENSG00000252768.1	1.64882	0.80241	0.481094	1.66789	0.0953383	0.222467
ENSG00000204556.4	29.5745	0.427517	0.234416	1.82375	0.0681894	0.176051
ENSG00000079308.16	3021.15	0.417376	0.188575	2.21332	0.0268756	0.0900632
ENSG00000226835.2	5.41347	0.203415	0.252514	0.80556	0.420497	0.604333
ENSG00000177138.15	5.09981	-0.0014046	0.294235	-0.00477374	0.996191	0.998312
ENSG00000135148.11	647.46	-0.0264641	0.103788	-0.254982	0.798737	0.883318
ENSG00000245970.2	95.4208	0.3879	0.154822	2.50546	0.0122293	0.0507533
ENSG00000232415.1	7.58364	-0.0503525	0.250152	-0.201288	0.840473	0.909399
ENSG00000240929.2	5.77882	-0.247225	0.344811	-0.716987	0.473382	0.650655
ENSG00000118231.4	13.2314	-0.414744	0.22389	-1.85245	0.0639613	0.168454
ENSG00000169507.9	453.531	0.366335	0.189633	1.93181	0.0533826	0.148379
ENSG00000260806.1	16.7639	-0.16123	0.156649	-1.02924	0.303365	0.489176
ENSG00000258670.1	64.3154	0.0425706	0.0932216	0.456661	0.647915	0.786296
ENSG00000143545.8	666.411	1.00865	0.155357	6.49248	8.44369e-11	1.62769e-08
ENSG00000214121.4	3.10757	-0.378817	0.387688	-0.977117	0.328511	0.514923
ENSG00000237413.5	21.2179	-0.128595	0.237771	-0.540833	0.588622	0.741739
ENSG00000241933.1	13.134	-0.0235412	0.176313	-0.133519	0.893783	0.941772
ENSG00000260464.1	94.4441	-0.458932	0.167681	-2.73694	0.0062013	0.0306797
ENSG00000246350.1	4.21118	-0.225474	0.313427	-0.719382	0.471905	0.64934
ENSG00000162645.12	287.561	0.912113	0.231415	3.94146	8.09871e-05	0.00114067
ENSG00000137942.16	988.156	0.0729824	0.111906	0.652174	0.514289	0.683903
ENSG00000143149.12	2124.96	0.294197	0.0960205	3.0639	0.00218472	0.0140343
ENSG00000152595.16	200.595	-0.141407	0.272256	-0.51939	0.603489	0.753121
ENSG00000185236.11	3934.74	-0.104775	0.0913751	-1.14665	0.251528	0.432242
ENSG00000256155.1	1.09955	-0.781219	0.528613	-1.47786	0.139444	0.290247
ENSG00000264534.3	4.49018	-0.713208	0.379705	-1.87832	0.0603373	0.161678
ENSG00000223745.7	395.165	-0.310895	0.109409	-2.84159	0.00448887	0.0241145
ENSG00000068697.6	2717.19	0.62158	0.0984076	6.31638	2.67755e-10	4.13165e-08
ENSG00000248489.1	17.0798	-0.12215	0.198321	-0.615921	0.537947	0.702334
ENSG00000122483.17	76.9406	0.141298	0.115871	1.21945	0.222675	0.39777
ENSG00000163659.12	657.854	0.700076	0.133278	5.25276	1.49836e-07	7.81141e-06
ENSG00000078269.13	2815.25	-0.120281	0.169852	-0.708154	0.47885	0.655452
ENSG00000185915.5	44.6225	-0.987423	0.28371	-3.4804	0.000500662	0.00463398
ENSG00000143674.10	284.474	-0.186201	0.14938	-1.2465	0.212582	0.385832
ENSG00000197077.13	1833.65	0.0161316	0.115495	0.139674	0.888917	0.938899
ENSG00000258647.5	37.1744	1.58263	0.285059	5.55193	2.82531e-08	1.97967e-06
ENSG00000188848.15	120.023	-0.00198558	0.190428	-0.0104269	0.991681	0.99617
ENSG00000278910.3	4.30867	-0.780623	0.364544	-2.14137	0.0322444	0.102532
ENSG00000033178.12	1398.27	0.0799563	0.0877202	0.911493	0.362036	0.547854
ENSG00000116957.12	672.211	-0.078568	0.0564237	-1.39247	0.163781	0.323293
ENSG00000115306.15	24663	-0.214531	0.087895	-2.44076	0.0146562	0.0580511
ENSG00000135945.9	1105.99	-0.024383	0.0929128	-0.262429	0.79299	0.87984
ENSG00000184967.6	405.967	-0.120705	0.103463	-1.16665	0.24335	0.42239
ENSG00000110900.14	317.613	0.371955	0.208389	1.78491	0.0742763	0.18651
ENSG00000167130.17	486.839	-0.062925	0.0732157	-0.859447	0.390094	0.575145
ENSG00000092621.11	2870.91	0.476771	0.141796	3.36237	0.000772754	0.00637174
ENSG00000120733.13	2157.35	-0.0112146	0.0716006	-0.156627	0.875539	0.930898
ENSG00000205882.8	2.33685	-0.13654	0.348381	-0.391926	0.695113	0.818406
ENSG00000117154.11	1980.09	-0.238407	0.123923	-1.92384	0.0543753	0.150435
ENSG00000232618.1	2.73513	0.167007	0.316093	0.528348	0.597258	0.748765
ENSG00000067208.14	765.639	-0.00774503	0.0845067	-0.0916498	0.926976	0.96085
ENSG00000162377.5	771.246	-0.28168	0.0806753	-3.49153	0.000480268	0.00449197
ENSG00000227579.5	9.95418	-0.380836	0.311878	-1.22111	0.222046	0.397127
ENSG00000116985.11	250.079	-0.0318671	0.111409	-0.286037	0.77485	0.868704
ENSG00000242441.7	2.9944	0.78943	0.481822	1.63843	0.101333	0.232117
ENSG00000236153.1	1.91055	0.349097	0.357354	0.976892	0.328622	0.515047
ENSG00000275052.4	2438.18	0.153752	0.0600931	2.55856	0.0105106	0.045323
ENSG00000065978.18	3227.74	0.561598	0.104669	5.36545	8.0748e-08	4.72443e-06
ENSG00000143515.16	1316.36	-0.129388	0.120445	-1.07425	0.282711	0.466882
ENSG00000109861.15	431.838	0.52504	0.13409	3.91559	9.01832e-05	0.00124324
ENSG00000231999.6	139.645	-0.166534	0.148748	-1.11957	0.262897	0.44541
ENSG00000225527.1	12.0734	0.199639	0.212105	0.941225	0.346589	0.532507
ENSG00000185379.20	618.964	-0.221048	0.0441919	-5.002	5.67385e-07	2.22561e-05
ENSG00000252040.1	1.45177	-0.192768	0.483214	-0.398929	0.689946	0.814715
ENSG00000139973.16	3226.6	-0.219799	0.162501	-1.3526	0.176185	0.339623
ENSG00000215838.4	2.64566	-0.647612	0.39961	-1.62061	0.105101	0.23798
ENSG00000091317.7	560.557	0.649446	0.126408	5.1377	2.78125e-07	1.26339e-05
ENSG00000132763.14	310.26	-0.330875	0.0729982	-4.53265	5.82472e-06	0.000143102
ENSG00000198155.5	48.1322	0.0381574	0.12932	0.295062	0.767947	0.864381
ENSG00000272430.1	10.6912	0.177506	0.228956	0.775284	0.438172	0.619294
ENSG00000169118.17	485.665	-0.00130405	0.0684913	-0.0190396	0.98481	0.992413
ENSG00000124491.15	442.74	2.62272	0.355338	7.38092	1.57194e-13	6.46265e-11
ENSG00000236498.1	8.11138	0.414468	0.318256	1.30231	0.192811	0.361128
ENSG00000266242.1	1.95269	-1.64492	0.594158	-2.76849	0.0056316	0.0286646
ENSG00000058799.13	656.398	-0.0267429	0.0803492	-0.332834	0.73926	0.846141
ENSG00000110717.11	1838.91	0.167006	0.101867	1.63945	0.10112	0.23176
ENSG00000178602.7	53.7091	1.43068	0.244623	5.84851	4.95999e-09	5.01682e-07
ENSG00000184508.10	468.347	-0.0518157	0.0776971	-0.666893	0.50484	0.676851
ENSG00000227945.1	2.3553	-0.0368951	0.470698	-0.0783838	0.937523	0.966108
ENSG00000255710.2	6.37627	-1.64335	0.456061	-3.60336	0.000314131	0.00326444
ENSG00000233228.1	2.3183	1.02297	0.503942	2.02994	0.0423628	0.124934
ENSG00000230452.1	1.22985	0.6444	0.469352	1.37296	0.169766	0.3312
ENSG00000230465.1	6.24793	0.557322	0.275764	2.02101	0.043279	0.12685
ENSG00000157350.12	1013.61	-0.0814578	0.0790843	-1.03001	0.303004	0.488764
ENSG00000137960.5	32.0756	0.0689073	0.177118	0.389047	0.697241	0.819843
ENSG00000222000.7	2.35379	1.14342	0.443401	2.57875	0.00991582	0.043357
ENSG00000136689.18	7.88589	1.39626	0.422202	3.3071	0.000942675	0.00740976
ENSG00000163599.14	7.10151	-0.137457	0.32425	-0.423923	0.671622	0.80262
ENSG00000264916.2	1.0182	-0.552046	0.587282	-0.940001	0.347217	0.533204
ENSG00000124780.13	4.66236	-1.33312	0.411212	-3.24193	0.00118722	0.00884806
ENSG00000226759.7	2.75895	0.255347	0.340157	0.750672	0.45285	0.633015
ENSG00000188060.6	11.4085	0.360298	0.243976	1.47678	0.139736	0.29063
ENSG00000248713.1	31.181	-0.366432	0.203017	-1.80493	0.071085	0.181247
ENSG00000225214.1	0.980313	-1.61171	0.609889	-2.64262	0.00822667	0.0377659
ENSG00000125637.15	253.252	0.187046	0.115468	1.6199	0.105253	0.238202
ENSG00000104825.16	650.412	0.202545	0.106814	1.89625	0.0579276	0.157179
ENSG00000239856.3	2.2199	-0.463433	0.417263	-1.11065	0.266718	0.450223
ENSG00000137331.11	277.886	0.779889	0.235031	3.31825	0.000905849	0.00718112
ENSG00000275143.1	0.461015	-0.482101	0.857811	-0.562013	0.574107	0.73023
ENSG00000109189.12	2926.37	-0.131832	0.0912124	-1.44533	0.148365	0.30226
ENSG00000224939.1	17.9267	-0.446543	0.249957	-1.78648	0.0740215	0.186065
ENSG00000197927.12	116.243	-0.153077	0.105101	-1.45647	0.145263	0.297891
ENSG00000122482.20	1097.94	0.260896	0.0980786	2.66007	0.00781233	0.0363468
ENSG00000203395.2	5.46846	-0.162843	0.229552	-0.709394	0.47808	0.654947
ENSG00000133056.13	1194.51	-0.193853	0.157245	-1.23282	0.217645	0.39184
ENSG00000117148.7	3.05242	-0.515642	0.354019	-1.45654	0.145244	0.297885
ENSG00000248510.2	8.08644	-0.311322	0.285157	-1.09176	0.274939	0.45897
ENSG00000228175.3	32.5849	-0.406328	0.127363	-3.19032	0.00142115	0.0101297
ENSG00000176407.17	1936.53	0.00342726	0.0601062	0.0570201	0.954529	0.975528
ENSG00000254158.1	1.13263	-0.71542	0.606775	-1.17905	0.238377	0.416495
ENSG00000257896.1	11.1753	-0.112589	0.36067	-0.312167	0.754914	0.855925
ENSG00000162607.12	907.652	0.123647	0.0789053	1.56704	0.117106	0.257567
ENSG00000134318.13	2981.52	-0.112906	0.093939	-1.2019	0.229401	0.405871
ENSG00000118946.11	1343.48	-0.311212	0.114035	-2.72908	0.00635118	0.0312498
ENSG00000178171.10	729.91	-0.4311	0.142603	-3.02308	0.00250214	0.015546
ENSG00000197147.12	3285.33	-0.401231	0.125589	-3.19479	0.00139931	0.0100172
ENSG00000225492.6	26.0321	-0.0685391	0.170709	-0.401497	0.688054	0.813458
ENSG00000255526.6	9.86446	-0.404714	0.358617	-1.12854	0.259091	0.441109
ENSG00000111052.7	1220.55	0.00568991	0.136536	0.0416734	0.966759	0.982132
ENSG00000278616.1	62.4794	-0.787098	0.298181	-2.63967	0.00829872	0.0380161
ENSG00000257781.1	1.28013	-0.182373	0.522398	-0.349107	0.727009	0.838334
ENSG00000235833.1	5.31444	-0.769988	0.330013	-2.33321	0.0196373	0.0717353
ENSG00000131080.14	57.3517	0.424388	0.19017	2.23163	0.0256398	0.0869353
ENSG00000183347.14	6.48301	-0.0762014	0.295406	-0.257955	0.796442	0.882048
ENSG00000260394.2	2.45615	-0.0344431	0.413241	-0.0833488	0.933574	0.964303
ENSG00000219085.1	2.4557	0.157529	0.501169	0.314323	0.753275	0.855023
ENSG00000115661.13	532.87	-0.0916828	0.0628174	-1.45951	0.144424	0.296883
ENSG00000154451.14	15.9929	0.224326	0.24168	0.928193	0.353308	0.53925
ENSG00000237402.1	0.714052	-1.30807	0.644293	-2.03024	0.0423324	0.124867
ENSG00000151665.12	340.117	0.201579	0.0919998	2.19108	0.0284459	0.0936346
ENSG00000241772.2	1.44432	0.74563	0.638749	1.16733	0.243078	0.422059
ENSG00000165533.18	738.538	-0.124173	0.110344	-1.12532	0.260454	0.442917
ENSG00000249087.6	354.554	0.170039	0.0930349	1.82769	0.0675965	0.174812
ENSG00000200253.1	16.8487	0.629652	0.226527	2.77959	0.00544278	0.0279443
ENSG00000198130.15	811.069	0.385319	0.106773	3.60877	0.00030765	0.00321498
ENSG00000143621.16	2081.04	0.0780362	0.0505906	1.54251	0.122951	0.266488
ENSG00000128815.18	75.2718	0.356295	0.187537	1.89987	0.0574507	0.156137
ENSG00000268055.1	48.0509	0.446413	0.285662	1.56273	0.118116	0.259058
ENSG00000163807.5	1221.19	-0.0587538	0.0715795	-0.820819	0.411749	0.596034
ENSG00000047932.13	2024.4	-0.0442372	0.077964	-0.567405	0.570439	0.727587
ENSG00000270087.5	3.6664	-0.218501	0.356371	-0.613127	0.539792	0.70358
ENSG00000137944.16	699.256	-0.225272	0.12082	-1.86453	0.0622477	0.165337
ENSG00000141429.13	1047.63	0.0923013	0.0727834	1.26816	0.204739	0.375953
ENSG00000166669.13	329.167	-0.139429	0.0858078	-1.6249	0.104183	0.236508
ENSG00000068078.17	5761.89	0.174402	0.17277	1.00944	0.312762	0.499269
ENSG00000283097.1	18.9137	-0.28856	0.174739	-1.65138	0.0986611	0.227748
ENSG00000266075.2	1.17116	0.200787	0.56005	0.358517	0.719956	0.833991
ENSG00000163435.15	19.4309	-0.155897	0.187442	-0.831704	0.405576	0.589805
ENSG00000240350.2	1.36234	0.917668	0.531003	1.72818	0.0839563	0.203281
ENSG00000264963.2	2.76163	-0.352086	0.367868	-0.957098	0.338518	0.524532
ENSG00000163001.11	2980.79	0.0248453	0.0982147	0.252969	0.800292	0.884165
ENSG00000186094.16	331.625	-0.63248	0.177704	-3.55918	0.000372011	0.00369949
ENSG00000279778.1	10.0879	-0.495542	0.256759	-1.92999	0.0536085	0.148893
ENSG00000176720.4	2456.06	0.238907	0.254799	0.937632	0.348434	0.534264
ENSG00000271933.1	16.9772	-0.687984	0.226124	-3.04251	0.00234616	0.0147947
ENSG00000236431.1	7.06947	-0.51726	0.410658	-1.25959	0.207817	0.379845
ENSG00000227932.2	1.25304	-2.48247	0.539124	-4.60463	4.13198e-06	0.000108842
ENSG00000175463.11	90.6068	-0.889579	0.205009	-4.33922	1.42991e-05	0.000290082
ENSG00000231256.7	16.352	-0.166386	0.169729	-0.980305	0.326936	0.513171
ENSG00000259326.1	28.9776	-0.108847	0.151034	-0.720682	0.471105	0.648594
ENSG00000162623.15	834.119	0.220966	0.0803451	2.75021	0.00595571	0.0298143
ENSG00000205560.12	790.013	0.239753	0.144196	1.66269	0.096374	0.224141
ENSG00000143013.12	11099.7	-0.129254	0.130994	-0.986719	0.323781	0.510489
ENSG00000267561.2	7.90452	-0.546973	0.744094	-0.735087	0.462287	0.640828
ENSG00000154917.10	14963.7	-0.341024	0.145535	-2.34324	0.0191169	0.0704587
ENSG00000275438.1	8.08653	0.0187836	0.235934	0.0796139	0.936544	0.96575
ENSG00000003987.13	925.038	-0.445361	0.133264	-3.34196	0.00083189	0.00673958
ENSG00000279488.1	43.9106	-0.2697	0.285766	-0.943776	0.345284	0.53124
ENSG00000153936.16	1525.68	0.111338	0.100232	1.1108	0.266654	0.450185
ENSG00000256973.1	25.0494	-0.456752	0.344686	-1.32512	0.18513	0.351504
ENSG00000279555.1	56.3472	0.199223	0.145049	1.37349	0.169601	0.331033
ENSG00000144426.18	92.9272	0.574885	0.241523	2.38024	0.0173012	0.0655382
ENSG00000184156.15	3624.01	-0.45984	0.16226	-2.83397	0.00459742	0.0245551
ENSG00000113532.12	225.216	0.157736	0.117046	1.34764	0.177773	0.341833
ENSG00000269345.1	5.09387	0.436806	0.37237	1.17304	0.24078	0.419296
ENSG00000279668.2	72.984	-0.101372	0.172343	-0.588198	0.556399	0.716887
ENSG00000248874.5	27.8866	0.0270279	0.205056	0.131807	0.895137	0.942434
ENSG00000198723.10	35.992	-0.420936	0.173693	-2.42346	0.0153736	0.0601083
ENSG00000215912.12	161.624	-0.122022	0.110019	-1.10909	0.267391	0.451101
ENSG00000213366.12	2040.6	0.477499	0.105094	4.54354	5.53163e-06	0.000137524
ENSG00000227770.1	2.68813	-0.0385501	0.430598	-0.0895269	0.928663	0.961803
ENSG00000118960.12	478.568	0.0761654	0.0978254	0.778585	0.436224	0.61759
ENSG00000269925.1	30.5422	0.432596	0.140951	3.06912	0.0021469	0.0138492
ENSG00000228960.5	72.508	0.34144	0.21321	1.60143	0.109282	0.244868
ENSG00000180438.15	17.2441	-0.129948	0.151468	-0.857924	0.390934	0.575939
ENSG00000163374.19	2249.29	0.0457433	0.0464397	0.985003	0.324623	0.511221
ENSG00000115361.7	75.0116	1.07941	0.217843	4.95499	7.23324e-07	2.70967e-05
ENSG00000109472.13	31710.4	0.242465	0.112488	2.15547	0.0311252	0.0999551
ENSG00000261037.1	82.6789	-0.337899	0.193369	-1.74743	0.080563	0.197405
ENSG00000143811.17	1710.58	-0.221729	0.0922103	-2.4046	0.0161901	0.0624807
ENSG00000102172.15	2586.33	0.0099533	0.0907363	0.109695	0.912651	0.953072
ENSG00000273382.1	28.2969	0.115984	0.164395	0.705521	0.480486	0.656972
ENSG00000236915.1	12.4115	1.02399	0.20215	5.06553	4.0727e-07	1.72686e-05
ENSG00000123454.10	88.969	-0.0474811	0.177515	-0.267477	0.789102	0.877443
ENSG00000162438.11	12.5623	-0.120526	0.235527	-0.511728	0.608842	0.757069
ENSG00000203685.9	2921.94	-0.816786	0.169852	-4.80881	1.51833e-06	4.92087e-05
ENSG00000136068.14	1875.87	-0.0652094	0.123265	-0.529017	0.596794	0.748562
ENSG00000123977.9	65.6997	-0.175239	0.23283	-0.752645	0.451663	0.631928
ENSG00000069812.11	3.83836	0.0839971	0.269923	0.311189	0.755657	0.85638
ENSG00000144381.16	5749.96	0.327456	0.085782	3.81731	0.000134917	0.00169057
ENSG00000258831.1	1.4549	-0.0347109	0.524322	-0.0662015	0.947217	0.970984
ENSG00000144895.11	1458.97	0.0771219	0.0831823	0.927142	0.353853	0.539716
ENSG00000243433.1	3.89868	-0.709886	0.37914	-1.87236	0.0611572	0.163295
ENSG00000144366.15	498.881	-0.114532	0.181453	-0.631195	0.527913	0.694877
ENSG00000171502.14	605.846	-0.648479	0.187215	-3.46381	0.000532577	0.0048306
ENSG00000279114.1	16.747	0.121991	0.157744	0.773343	0.439319	0.620322
ENSG00000277385.1	7.67439	-0.143553	0.279086	-0.51437	0.606993	0.755621
ENSG00000276509.1	33.2132	0.253796	0.192634	1.31751	0.187669	0.354234
ENSG00000204344.14	617.562	0.0278587	0.0802675	0.347073	0.728537	0.839143
ENSG00000117174.10	774.168	0.146068	0.0630222	2.31772	0.0204645	0.0738846
ENSG00000275155.1	8.40684	0.725698	0.23586	3.07682	0.0020922	0.0135824
ENSG00000188674.10	948.682	-0.188805	0.176315	-1.07084	0.284242	0.468648
ENSG00000188306.6	1.98236	-0.997824	0.454358	-2.19612	0.0280835	0.0928275
ENSG00000254391.1	2.9852	-1.24735	0.382239	-3.26328	0.0011013	0.00836898
ENSG00000166224.16	1047.53	0.0679344	0.0868823	0.781913	0.434266	0.616052
ENSG00000121067.17	2162.88	0.217708	0.0671506	3.24209	0.00118658	0.00884605
ENSG00000272691.1	3.46678	1.13748	0.385692	2.94919	0.00318612	0.0187044
ENSG00000278517.1	1.26806	-1.16176	0.524149	-2.21647	0.0266595	0.0895848
ENSG00000253882.6	75.241	0.846677	0.190357	4.44782	8.67442e-06	0.000193766
ENSG00000232837.1	38.8735	0.419906	0.211556	1.98485	0.0471617	0.135184
ENSG00000234232.7	14.0137	0.464927	0.303328	1.53275	0.125337	0.269913
ENSG00000139289.13	1392.38	0.497205	0.103044	4.82517	1.39887e-06	4.61258e-05
ENSG00000245112.2	1.1093	-0.529488	0.594184	-0.891117	0.372866	0.558212
ENSG00000265185.5	2.88159	0.663826	0.434234	1.52873	0.126331	0.27137
ENSG00000244668.1	9.22543	-0.0941607	0.19739	-0.477028	0.633342	0.775861
ENSG00000279317.1	2.47321	0.605403	0.385235	1.57151	0.116064	0.255915
ENSG00000153904.18	6835.68	0.0556441	0.0933373	0.596161	0.551068	0.712505
ENSG00000006116.3	2536.04	-0.376417	0.168162	-2.23841	0.0251941	0.0859898
ENSG00000254847.1	19.0009	0.251721	0.228184	1.10315	0.269963	0.453977
ENSG00000258240.5	11.0144	-0.416217	0.290254	-1.43398	0.151579	0.306757
ENSG00000269191.1	8.25051	0.223797	0.227107	0.985427	0.324414	0.511087
ENSG00000256616.3	26.2106	0.069435	0.203394	0.341382	0.732816	0.84222
ENSG00000272506.1	7.64211	-0.0972059	0.262045	-0.370951	0.710674	0.828677
ENSG00000175175.5	1118.37	-0.466976	0.160902	-2.90224	0.00370504	0.0209389
ENSG00000117151.12	303.371	0.283032	0.132306	2.13923	0.0324172	0.102884
ENSG00000163596.16	1816.56	-0.293842	0.0847163	-3.46855	0.000523279	0.00477941
ENSG00000171853.15	1393.1	-0.142167	0.0629445	-2.25862	0.0239073	0.0828164
ENSG00000137976.7	11.7293	0.662326	0.172428	3.84117	0.00012245	0.0015701
ENSG00000240520.5	10.5546	-0.423906	0.241322	-1.7566	0.0789865	0.194604
ENSG00000254213.2	3.75412	-0.339267	0.338794	-1.0014	0.316635	0.503519
ENSG00000249737.1	6.6851	0.425508	0.23496	1.81098	0.0701443	0.179514
ENSG00000244563.1	12.6927	0.400555	0.389874	1.0274	0.304234	0.490073
ENSG00000203943.8	71.2981	-0.152129	0.145174	-1.04791	0.294682	0.479913
ENSG00000239224.3	2.26845	-0.233147	0.3695	-0.630982	0.528053	0.69493
ENSG00000186081.11	78.7841	-0.978001	0.253814	-3.85322	0.000116577	0.00151694
ENSG00000116871.15	7057.2	-0.245585	0.0983383	-2.49734	0.0125128	0.0515935
ENSG00000134308.13	10605.5	-0.135422	0.0814164	-1.66332	0.0962477	0.223944
ENSG00000233121.1	33.5408	-0.140039	0.178011	-0.786683	0.431468	0.613933
ENSG00000260252.1	6.53526	0.302475	0.332644	0.909307	0.363188	0.549032
ENSG00000236268.5	45.0946	0.463012	0.164423	2.81598	0.00486282	0.0256521
ENSG00000129450.8	35.9807	1.17719	0.312438	3.76777	0.000164715	0.00198729
ENSG00000175582.19	10895.9	-0.260266	0.0845343	-3.07882	0.00207819	0.0135239
ENSG00000228703.1	6.81072	-0.135157	0.325481	-0.415253	0.677957	0.806564
ENSG00000196167.9	154.299	0.0753628	0.140253	0.537335	0.591036	0.743984
ENSG00000123983.13	5182.27	-0.0980734	0.0857926	-1.14315	0.252978	0.434091
ENSG00000119632.3	848.171	0.375225	0.133049	2.8202	0.00479935	0.0254328
ENSG00000253327.2	30.5762	0.0291385	0.133778	0.217811	0.827576	0.9014
ENSG00000273179.1	13.0922	-0.288263	0.245356	-1.17488	0.240044	0.418463
ENSG00000256632.3	1.99189	-0.629728	0.595236	-1.05795	0.29008	0.475066
ENSG00000242598.1	12.8939	0.544436	0.355946	1.52955	0.126129	0.271079
ENSG00000198842.9	29.8608	-0.854773	0.220664	-3.87365	0.000107218	0.00142633
ENSG00000214776.9	59.0364	-0.0602371	0.128959	-0.467105	0.640425	0.781088
ENSG00000224308.1	4.27919	0.0137274	0.373268	0.0367762	0.970663	0.984332
ENSG00000269745.1	1.48176	0.660019	0.539101	1.2243	0.22084	0.395756
ENSG00000257702.3	18.7029	1.88648	0.308478	6.11545	9.62869e-10	1.20281e-07
ENSG00000178217.13	7.66768	-0.368145	0.240338	-1.53178	0.125577	0.270303
ENSG00000231609.5	80.4821	0.248011	0.129646	1.91299	0.0557494	0.153026
ENSG00000248522.1	1.64192	-1.51734	0.561219	-2.70366	0.00685814	0.0330887
ENSG00000144635.8	1593.31	-0.234207	0.0874541	-2.67805	0.00740512	0.0349617
ENSG00000156976.15	25965	-0.0505755	0.0856604	-0.590418	0.55491	0.715698
ENSG00000169231.13	606.945	-0.243394	0.104335	-2.33282	0.0196576	0.0717452
ENSG00000256340.8	34.2491	-0.203099	0.154275	-1.31648	0.188013	0.354698
ENSG00000273305.1	20.4286	-0.181116	0.206956	-0.875141	0.381497	0.566974
ENSG00000279325.1	2.54686	0.0422522	0.478206	0.0883556	0.929594	0.962304
ENSG00000109270.12	1636.68	-0.126924	0.0852274	-1.48924	0.136425	0.28607
ENSG00000274356.1	11.9594	-0.0311527	0.203051	-0.153423	0.878064	0.932389
ENSG00000092847.11	1702.78	-0.198137	0.0573407	-3.45544	0.0005494	0.00494841
ENSG00000235011.2	1.14465	0.927459	0.516696	1.79498	0.0726566	0.183772
ENSG00000276127.1	6.76825	0.596305	0.295481	2.01808	0.0435828	0.127478
ENSG00000183696.13	1477.95	-0.177023	0.107303	-1.64975	0.0989945	0.228307
ENSG00000072364.12	2944.16	0.177284	0.0984257	1.8012	0.0716717	0.182138
ENSG00000168872.16	1159.01	-0.122939	0.0574153	-2.14122	0.0322559	0.102559
ENSG00000144285.16	2988.63	-0.338254	0.160761	-2.10408	0.0353712	0.109576
ENSG00000130540.13	7980.7	-0.300242	0.154741	-1.94029	0.0523445	0.14622
ENSG00000237372.2	1.58505	1.54874	0.613305	2.52524	0.011562	0.0487135
ENSG00000125355.15	203.975	0.393883	0.137262	2.86957	0.00411028	0.0225617
ENSG00000240338.5	1.78963	0.0674847	0.452486	0.149142	0.881441	0.934099
ENSG00000267543.1	13.2	-0.377484	0.219097	-1.72291	0.0849054	0.204983
ENSG00000178125.14	21.8853	0.496937	0.232424	2.13806	0.0325119	0.10304
ENSG00000237505.6	12.2917	-0.128458	0.170041	-0.755453	0.449977	0.630317
ENSG00000162618.12	295.166	0.998981	0.166793	5.98935	2.10687e-09	2.38429e-07
ENSG00000279377.1	76.5212	0.230336	0.196656	1.17126	0.241493	0.420223
ENSG00000240317.3	0.975773	-0.862295	0.558968	-1.54265	0.122915	0.266445
ENSG00000207291.1	8.35882	-0.533361	0.258162	-2.066	0.0388289	0.117118
ENSG00000035720.7	3.36396	0.922478	0.29422	3.13534	0.00171656	0.0116563
ENSG00000281593.1	3.68948	-0.0809485	0.619891	-0.130585	0.896104	0.942811
ENSG00000241317.1	1.64781	-1.98308	0.570498	-3.47604	0.00050887	0.00468868
ENSG00000149016.15	482.68	0.0253045	0.0758921	0.333428	0.738811	0.845892
ENSG00000279339.1	7.77691	0.232186	0.220044	1.05518	0.291345	0.476354
ENSG00000217702.2	19.1756	0.454713	0.272858	1.66648	0.095617	0.222843
ENSG00000137965.10	347.258	0.0519734	0.164637	0.315684	0.752242	0.854418
ENSG00000069702.10	634.273	1.2203	0.180356	6.76606	1.32334e-11	3.28099e-09
ENSG00000143106.12	1604.16	-0.185719	0.0811408	-2.28884	0.0220884	0.0780812
ENSG00000186889.9	186.771	-0.410519	0.138043	-2.97384	0.00294098	0.0176269
ENSG00000273338.1	3.48901	0.0250749	0.3739	0.0670631	0.946531	0.970786
ENSG00000106536.19	285.075	-0.0898238	0.167877	-0.535058	0.592609	0.745242
ENSG00000162616.8	1076.34	0.408913	0.135497	3.01788	0.00254551	0.0157527
ENSG00000186019.10	166.096	-0.608675	0.193076	-3.15252	0.0016187	0.0111753
ENSG00000159674.11	338.038	-0.737981	0.188771	-3.9094	9.25257e-05	0.00127047
ENSG00000282826.1	187.198	-0.0582166	0.137234	-0.424216	0.671409	0.802563
ENSG00000152661.7	12408.5	1.07466	0.211598	5.07881	3.79813e-07	1.62743e-05
ENSG00000180488.14	1879.46	-0.346964	0.120733	-2.87381	0.00405552	0.0223374
ENSG00000248479.1	4.3761	-0.633249	0.347017	-1.82483	0.068026	0.175699
ENSG00000273590.4	467.732	0.178698	0.186536	0.95798	0.338073	0.524053
ENSG00000077616.10	692.575	0.196955	0.105282	1.87073	0.0613823	0.163721
ENSG00000228451.3	72.4455	-0.110861	0.113731	-0.974766	0.329676	0.516052
ENSG00000145063.14	155.522	-0.507174	0.18552	-2.73381	0.0062607	0.0309076
ENSG00000177951.17	1071.48	-0.0633488	0.0570156	-1.11108	0.266535	0.45004
ENSG00000172349.17	238.581	-0.814654	0.364183	-2.23694	0.0252906	0.086181
ENSG00000204642.13	327.256	0.294392	0.147538	1.99536	0.0460033	0.132648
ENSG00000154027.18	10940.4	-0.31424	0.14002	-2.24425	0.0248166	0.0851247
ENSG00000229671.1	15.3905	-0.256125	0.201445	-1.27144	0.203573	0.374567
ENSG00000276074.1	2.44859	-0.415596	0.68879	-0.603371	0.546262	0.708746
ENSG00000160789.19	1332.11	0.354999	0.144761	2.45231	0.0141942	0.0566564
ENSG00000266717.1	4.18616	-0.676899	0.33568	-2.0165	0.0437476	0.127823
ENSG00000226015.2	17.3438	-0.275535	0.218203	-1.26275	0.206681	0.37842
ENSG00000100298.15	6.13536	-0.239971	0.298671	-0.803464	0.421706	0.605455
ENSG00000281887.3	48.095	0.158173	0.468359	0.337717	0.735576	0.84372
ENSG00000263956.6	414.527	-0.245418	0.10904	-2.25072	0.0244031	0.0840635
ENSG00000107036.11	605.615	-0.0583787	0.106032	-0.550574	0.581926	0.736569
ENSG00000255513.1	3.08802	0.163365	0.637906	0.256095	0.797877	0.882868
ENSG00000179902.12	72.0802	0.217845	0.171284	1.27183	0.203433	0.374429
ENSG00000237611.2	2.0993	0.172674	0.42864	0.402841	0.687065	0.812935
ENSG00000063176.15	1401.86	-0.194622	0.101804	-1.91174	0.0559097	0.153193
ENSG00000196711.8	2.81375	0.0619996	0.422709	0.146672	0.883391	0.935374
ENSG00000279780.1	13.44	-0.720261	0.284917	-2.52797	0.0114724	0.0484729
ENSG00000145721.11	836.26	0.518139	0.153267	3.38062	0.000723227	0.00608011
ENSG00000272855.1	4.10653	1.08811	0.342639	3.17568	0.00149485	0.0105089
ENSG00000094796.4	60.0506	-1.34495	0.37675	-3.56987	0.000357155	0.00358136
ENSG00000280141.1	1.66517	-0.0605438	0.476511	-0.127057	0.898896	0.94431
ENSG00000248863.2	1.5378	0.212725	0.491031	0.43322	0.664855	0.797785
ENSG00000214654.6	9.95269	-0.655859	0.241038	-2.72098	0.00650894	0.0318284
ENSG00000156345.17	925.41	-0.3127	0.106018	-2.94951	0.00318277	0.0187
ENSG00000081237.18	237.784	1.32091	0.255404	5.17186	2.31771e-07	1.10384e-05
ENSG00000184005.10	394.855	0.628971	0.121843	5.16215	2.44126e-07	1.14415e-05
ENSG00000279425.1	22.3616	-0.415474	0.217042	-1.91425	0.0555876	0.152757
ENSG00000246084.2	1.55645	-0.542186	0.539166	-1.0056	0.314607	0.501279
ENSG00000160781.15	7572.81	-0.566475	0.225728	-2.50955	0.0120885	0.0502885
ENSG00000143398.19	1200.53	-0.0274458	0.0663071	-0.413919	0.678933	0.8074
ENSG00000141655.15	209.098	-0.50654	0.136273	-3.71711	0.000201515	0.00232175
ENSG00000228106.5	32.2939	0.585613	0.177128	3.30616	0.000945835	0.00742921
ENSG00000229828.2	7.81697	-0.314644	0.347449	-0.905583	0.365157	0.550949
ENSG00000273481.1	4.39886	0.863733	0.323247	2.67205	0.00753894	0.0353942
ENSG00000102054.17	2503.45	0.156202	0.0590586	2.64486	0.00817253	0.0375918
ENSG00000155011.8	94.7572	-0.056779	0.250666	-0.226513	0.820803	0.897245
ENSG00000231966.1	1.5695	0.866914	0.511094	1.69619	0.0898496	0.213758
ENSG00000219200.11	3192.94	0.0591001	0.0947597	0.623684	0.532835	0.698609
ENSG00000278182.1	1.88012	-0.370019	0.558492	-0.662531	0.507631	0.678743
ENSG00000271179.1	1.16163	-0.136546	0.549666	-0.248416	0.803812	0.88648
ENSG00000137955.15	1402.35	0.0550043	0.0635938	0.864933	0.387076	0.572357
ENSG00000087460.23	56912	0.167102	0.0921185	1.81398	0.0696801	0.178707
ENSG00000117054.13	1726.68	0.149576	0.0868102	1.72302	0.084884	0.204978
ENSG00000206596.1	8.76791	-1.25289	0.66613	-1.88084	0.0599933	0.161026
ENSG00000224374.1	1.84202	-0.508796	0.496978	-1.02378	0.305939	0.491866
ENSG00000204104.11	673.507	-0.226381	0.0738627	-3.06489	0.00217751	0.0139963
ENSG00000235579.1	1.25654	-0.595162	0.598673	-0.994135	0.320157	0.506917
ENSG00000235066.6	1.17724	-0.0274413	0.547274	-0.0501418	0.960009	0.97843
ENSG00000105193.8	3864.12	0.3955	0.122199	3.23651	0.00120999	0.00897858
ENSG00000169252.5	69.0642	0.516858	0.155813	3.31716	0.000909365	0.00720021
ENSG00000239311.1	13.6743	0.077205	0.208446	0.370384	0.711097	0.828932
ENSG00000116544.11	2059.56	-0.43968	0.155271	-2.83169	0.00463022	0.0247059
ENSG00000225349.2	1.93653	-1.17734	0.434118	-2.71202	0.00668736	0.0324274
ENSG00000279572.1	3.82435	0.0234389	0.322512	0.0726759	0.942064	0.968514
ENSG00000279419.1	365.303	-0.222914	0.304823	-0.731288	0.464603	0.64275
ENSG00000148985.19	534.116	-0.282104	0.114481	-2.4642	0.0137321	0.0553028
ENSG00000136169.16	545.906	0.139455	0.0556087	2.50778	0.0121491	0.0504722
ENSG00000251920.1	3.60296	-3.35487	0.92225	-3.6377	0.000275081	0.00295155
ENSG00000280451.1	3.43369	-0.145096	0.31606	-0.459076	0.64618	0.785011
ENSG00000099194.5	22891.1	-0.532984	0.193547	-2.75377	0.00589129	0.0295831
ENSG00000137968.16	356.287	-0.193026	0.142916	-1.35063	0.176815	0.340468
ENSG00000237436.1	13.6501	0.193893	0.212283	0.913369	0.361049	0.547047
ENSG00000198816.6	4242.36	0.407808	0.139194	2.92977	0.00339212	0.0196072
ENSG00000165553.4	987.596	0.144813	0.181872	0.796236	0.425895	0.609018
ENSG00000201010.1	0.950388	-1.32259	0.610071	-2.16793	0.0301643	0.0977652
ENSG00000233448.2	2.94316	-0.382711	0.367544	-1.04127	0.297752	0.483269
ENSG00000161021.11	957.349	0.0317957	0.0990088	0.32114	0.748104	0.85148
ENSG00000055483.19	1298.43	-0.081863	0.0695921	-1.17633	0.239465	0.417722
ENSG00000222019.7	112.613	-0.126061	0.142655	-0.883679	0.37687	0.562413
ENSG00000157191.19	734.387	0.408334	0.0971171	4.20455	2.61603e-05	0.000462274
ENSG00000197879.14	678.828	0.458514	0.14555	3.15022	0.00163147	0.0112335
ENSG00000163792.6	6.99498	0.339266	0.19919	1.70323	0.0885253	0.211444
ENSG00000271320.1	9.95421	0.106457	0.217719	0.488965	0.624867	0.769444
ENSG00000235795.1	3.47151	-0.713814	0.319395	-2.23489	0.0254245	0.086441
ENSG00000234377.7	187.391	0.214394	0.19107	1.12207	0.261833	0.444402
ENSG00000116791.13	612.963	0.291064	0.136181	2.13732	0.0325716	0.103169
ENSG00000251080.1	16.3876	-0.0467013	0.183358	-0.254699	0.798955	0.88344
ENSG00000156735.10	2006.24	-0.0666958	0.103934	-0.641712	0.52106	0.689209
ENSG00000250575.1	164.948	-0.567202	0.174733	-3.24611	0.00116992	0.00875137
ENSG00000212569.1	1.39679	-1.01891	0.489013	-2.0836	0.0371968	0.113491
ENSG00000134242.15	21.6728	0.744845	0.181439	4.10521	4.03946e-05	0.000656645
ENSG00000041802.10	778.904	0.0351218	0.0608584	0.577107	0.563867	0.722639
ENSG00000197275.13	77.4546	0.198235	0.136492	1.45235	0.146403	0.29936
ENSG00000264589.2	124.275	-0.340736	0.132113	-2.57913	0.0099049	0.0433151
ENSG00000234497.5	3.77503	-0.326237	0.335308	-0.972948	0.330579	0.516942
ENSG00000185838.13	209.4	0.0489539	0.113445	0.431522	0.666089	0.798387
ENSG00000159214.12	602.922	-0.0937969	0.116805	-0.803023	0.421962	0.605696
ENSG00000178965.13	1950.21	-0.3304	0.161029	-2.0518	0.0401893	0.120062
ENSG00000115540.14	1514.82	-0.124596	0.0983553	-1.2668	0.205228	0.376456
ENSG00000270178.1	13.3267	0.595616	0.26949	2.21016	0.027094	0.0905335
ENSG00000135953.10	109.163	-0.403948	0.159639	-2.53038	0.0113939	0.0482291
ENSG00000142089.15	3292.59	1.22856	0.229053	5.36364	8.1562e-08	4.74741e-06
ENSG00000162620.15	17.0504	0.285471	0.212625	1.3426	0.179401	0.34394
ENSG00000231987.1	2.52663	-0.16538	0.368591	-0.44868	0.653663	0.790053
ENSG00000259826.1	77.9214	0.000182546	0.0954412	0.00191266	0.998474	0.999201
ENSG00000162738.5	481.278	0.357066	0.120739	2.95734	0.00310301	0.0183428
ENSG00000186265.9	4.01569	0.634996	0.298756	2.12546	0.0335478	0.105377
ENSG00000168488.18	3343.78	-0.0676158	0.0902522	-0.749187	0.453745	0.633775
ENSG00000172260.14	5853.05	-0.356287	0.129144	-2.75883	0.00580089	0.0292512
ENSG00000121900.18	847.628	0.240744	0.130248	1.84835	0.0645513	0.169584
ENSG00000100412.15	8843.7	-0.0912517	0.0790155	-1.15486	0.248149	0.427952
ENSG00000261864.1	1.08834	-0.299773	0.567021	-0.528681	0.597027	0.748745
ENSG00000273805.1	1.31653	-0.731943	0.688375	-1.06329	0.28765	0.472229
ENSG00000100029.17	1106.8	-0.061792	0.0851934	-0.725315	0.468259	0.646046
ENSG00000257319.1	4.88004	-0.124283	0.262293	-0.473833	0.635619	0.777591
ENSG00000152527.13	402.982	-0.0701442	0.142105	-0.493609	0.621582	0.766834
ENSG00000259865.1	211.704	0.387633	0.171892	2.2551	0.0241272	0.0834266
ENSG00000237892.1	1.2411	0.014744	0.566638	0.0260201	0.979241	0.989311
ENSG00000272702.1	53.39	-0.176372	0.114946	-1.53438	0.124936	0.269298
ENSG00000123384.13	10041.3	-0.0665809	0.127359	-0.522781	0.601127	0.75163
ENSG00000230651.7	15.9261	0.171042	0.185629	0.921418	0.356832	0.542811
ENSG00000260593.1	2.14938	1.84646	0.525761	3.51198	0.000444781	0.00422029
ENSG00000213123.10	440.799	0.0256219	0.103285	0.248069	0.804081	0.886602
ENSG00000163125.15	1597.39	-0.075717	0.0652778	-1.15992	0.246081	0.425811
ENSG00000236519.1	10.5989	-0.0459011	0.187454	-0.244866	0.80656	0.888069
ENSG00000119865.8	3502.66	-0.0843324	0.0967785	-0.871396	0.383538	0.568991
ENSG00000010310.8	134.847	0.419496	0.299751	1.39948	0.161668	0.320466
ENSG00000253490.5	16.803	0.141712	0.178773	0.792693	0.427957	0.610968
ENSG00000184012.11	4.38664	0.341212	0.269305	1.26701	0.205152	0.376428
ENSG00000241231.1	64.2349	0.425175	0.2907	1.46259	0.143579	0.295905
ENSG00000162889.10	975.846	0.600198	0.123399	4.86386	1.15118e-06	3.93984e-05
ENSG00000182134.15	550.829	-0.571177	0.0994492	-5.7434	9.27924e-09	8.0799e-07
ENSG00000171865.9	247.955	-0.405257	0.172819	-2.34498	0.019028	0.0702206
ENSG00000235782.1	2.15119	0.200537	0.395482	0.50707	0.612106	0.759816
ENSG00000223401.2	20.5271	1.53268	0.358931	4.27014	1.95348e-05	0.000369954
ENSG00000050628.20	142.639	-0.692348	0.268233	-2.58114	0.00984746	0.0431161
ENSG00000233178.7	187.295	-0.334079	0.136676	-2.44431	0.0145131	0.0575827
ENSG00000007001.12	119.212	0.378033	0.12618	2.99597	0.00273572	0.0166299
ENSG00000175536.6	20.8112	-0.109387	0.155277	-0.704465	0.481143	0.657566
ENSG00000222317.1	1.84571	0.468085	0.60055	0.779427	0.435728	0.617157
ENSG00000226208.1	2.71267	0.0402763	0.342924	0.11745	0.906504	0.949355
ENSG00000226088.1	3.64445	-0.30248	0.356372	-0.848777	0.396005	0.580618
ENSG00000233438.1	13.7548	-0.804476	0.181514	-4.43203	9.33518e-06	0.000206116
ENSG00000168827.14	1652.22	-0.249277	0.0859618	-2.89986	0.00373331	0.0210474
ENSG00000118454.12	1121.37	-0.11453	0.0838516	-1.36586	0.171982	0.334219
ENSG00000267680.5	954.777	0.174839	0.0787865	2.21915	0.0264766	0.0890847
ENSG00000280485.1	10.983	0.0257825	0.243227	0.106002	0.915581	0.954505
ENSG00000189143.9	40.6308	-0.390898	0.12254	-3.18997	0.00142287	0.0101367
ENSG00000268516.2	159.249	0.347465	0.0973725	3.56841	0.000359156	0.00359588
ENSG00000261666.1	0.868629	-0.658517	0.601419	-1.09494	0.273543	0.457464
ENSG00000226791.6	18.9651	0.71345	0.214572	3.32499	0.000884229	0.00707395
ENSG00000235838.1	2.35906	-0.0466836	0.473455	-0.0986021	0.921454	0.957724
ENSG00000241343.9	3015.6	0.367687	0.124732	2.94782	0.00320021	0.0187617
ENSG00000242509.3	4.93777	-0.430581	0.260553	-1.65257	0.0984192	0.227384
ENSG00000280486.1	52.6216	-0.547864	0.308952	-1.7733	0.0761796	0.189758
ENSG00000144792.9	137.608	0.0934797	0.124888	0.74851	0.454153	0.634045
ENSG00000259937.2	4.78043	0.137993	0.395528	0.348883	0.727177	0.838388
ENSG00000243005.3	1.2041	-0.684758	0.52637	-1.30091	0.19329	0.361775
ENSG00000177757.2	4.45501	-0.247607	0.363424	-0.681317	0.495671	0.669226
ENSG00000279416.1	2.11624	-0.0614569	0.44159	-0.139172	0.889314	0.939227
ENSG00000236966.1	1.89528	-0.183731	0.437115	-0.420327	0.674247	0.804159
ENSG00000254377.5	1946.71	0.134112	0.156637	0.856193	0.391891	0.576838
ENSG00000011426.10	3554.61	0.479482	0.2769	1.73161	0.0833437	0.20238
ENSG00000204792.2	27.1406	-0.379883	0.56834	-0.668409	0.503873	0.676196
ENSG00000253661.1	71.5509	-0.171944	0.194557	-0.883774	0.376818	0.562361
ENSG00000221184.1	1.77631	-1.59133	0.495512	-3.21149	0.0013205	0.00959688
ENSG00000233522.1	15.6515	1.17619	1.11626	1.05369	0.292026	0.476832
ENSG00000168785.7	4043.24	-0.193038	0.0783022	-2.4653	0.01369	0.0552003
ENSG00000160472.4	3.0395	-0.545093	0.442157	-1.2328	0.217649	0.39184
ENSG00000237919.5	2.94673	0.248504	0.360047	0.690197	0.49007	0.664621
ENSG00000197312.11	1074	-0.143534	0.0661816	-2.16879	0.0300985	0.0976396
ENSG00000224349.2	1.7211	0.0571936	0.470386	0.121589	0.903225	0.947418
ENSG00000203910.8	21.4866	-0.064452	0.195082	-0.330384	0.74111	0.847314
ENSG00000124875.9	3.12788	2.40719	0.535873	4.49209	7.05279e-06	0.000165272
ENSG00000237574.1	19.3894	-0.101305	0.157015	-0.645195	0.518801	0.687367
ENSG00000157259.6	1243.11	0.0291578	0.076842	0.379451	0.704353	0.824118
ENSG00000241073.1	1.71891	-0.232865	0.664134	-0.35063	0.725866	0.8377
ENSG00000055147.18	389.87	0.191009	0.0620824	3.07669	0.00209311	0.0135855
ENSG00000169247.11	464.165	-0.357273	0.270827	-1.31919	0.187105	0.353682
ENSG00000148123.14	502.618	-0.390964	0.16348	-2.39151	0.0167793	0.0641369
ENSG00000171551.11	38.5687	1.64221	0.369201	4.448	8.66716e-06	0.000193738
ENSG00000254263.1	2.0033	-0.164971	0.413017	-0.39943	0.689576	0.814431
ENSG00000129128.12	2610.89	-0.167217	0.0862841	-1.93798	0.0526258	0.146798
ENSG00000225300.1	20.031	0.128689	0.161023	0.799201	0.424174	0.607566
ENSG00000169991.10	860.934	-0.0139347	0.102626	-0.135781	0.891994	0.940742
ENSG00000170638.9	867.137	0.363458	0.103208	3.5216	0.000428948	0.00410605
ENSG00000142920.16	1179.56	-0.501353	0.104998	-4.77486	1.79828e-06	5.62681e-05
ENSG00000084710.13	3174.03	-0.522853	0.0969922	-5.39067	7.01959e-08	4.22986e-06
ENSG00000283674.1	377.968	-0.54461	0.123161	-4.42192	9.78273e-06	0.000213046
ENSG00000024526.16	20.9985	0.0193181	0.185294	0.104257	0.916966	0.955066
ENSG00000259848.8	699.954	0.242517	0.23114	1.04922	0.294076	0.479246
ENSG00000272988.1	2.70316	-0.485243	0.343912	-1.41095	0.15826	0.31581
ENSG00000276384.1	5.179	0.923945	0.339631	2.72044	0.00651947	0.0318606
ENSG00000197520.10	6.57678	1.30306	0.374937	3.4754	0.000510086	0.00469428
ENSG00000205138.3	457.926	-0.0377922	0.10628	-0.35559	0.722148	0.835368
ENSG00000272033.1	1.51978	-0.812695	0.482277	-1.68512	0.0919649	0.217283
ENSG00000125895.5	539.522	-0.15601	0.137988	-1.1306	0.258222	0.439951
ENSG00000130270.16	25.1972	0.125058	0.152728	0.818826	0.412886	0.597165
ENSG00000128973.12	669.356	-0.146583	0.07907	-1.85383	0.0637629	0.168062
ENSG00000125462.16	7554.1	-0.193898	0.120823	-1.6048	0.108537	0.243636
ENSG00000242419.5	310.651	-0.979316	0.28915	-3.38688	0.00070692	0.0059823
ENSG00000151353.14	553.337	-0.154819	0.0788726	-1.9629	0.0496582	0.140321
ENSG00000234383.1	3.51903	0.0104304	0.395435	0.026377	0.978957	0.989131
ENSG00000228431.1	2.40594	-1.29626	0.423982	-3.05735	0.00223302	0.0142459
ENSG00000278631.1	9.70984	-0.351527	0.328557	-1.06991	0.284658	0.468988
ENSG00000116741.7	960.199	0.509054	0.140221	3.63037	0.000283019	0.00301792
ENSG00000272320.1	23.8463	-0.182028	0.184506	-0.986567	0.323855	0.510549
ENSG00000272491.1	14.7101	-0.215887	0.223124	-0.967565	0.333262	0.519511
ENSG00000231584.8	813.731	-0.305679	0.159315	-1.91871	0.0550211	0.151649
ENSG00000205976.4	3.49166	-0.783132	0.467126	-1.67649	0.0936426	0.219823
ENSG00000112559.13	60.2339	1.11676	0.210051	5.3166	1.05722e-07	5.84963e-06
ENSG00000232027.2	1.11513	1.44617	0.527179	2.74321	0.0060841	0.0302427
ENSG00000279415.1	3.49018	0.180218	0.336564	0.535465	0.592329	0.744949
ENSG00000198633.10	36.3475	-0.486779	0.157201	-3.09653	0.00195799	0.0129045
ENSG00000089876.11	566.605	0.200192	0.0644829	3.10457	0.00190556	0.0126282
ENSG00000244462.7	1052.97	-0.200557	0.0873464	-2.29611	0.0216698	0.0770711
ENSG00000270605.1	75.2789	0.329791	0.177467	1.85832	0.0631237	0.166954
ENSG00000198324.13	223.909	0.340626	0.102558	3.3213	0.000896002	0.00714178
ENSG00000261604.1	202.624	-0.397928	0.182646	-2.17869	0.0293546	0.0958315
ENSG00000151962.7	1.91773	0.0443698	0.498163	0.0890668	0.929029	0.962056
ENSG00000258344.1	1.03304	-0.412417	0.537711	-0.766987	0.44309	0.623748
ENSG00000168291.12	2099.25	-0.0912774	0.0664722	-1.37317	0.169701	0.331153
ENSG00000248890.1	100.324	0.00902562	0.16558	0.054509	0.95653	0.976369
ENSG00000151876.12	145.194	0.00628889	0.0973789	0.0645817	0.948507	0.971548
ENSG00000188257.10	4.59557	3.26903	0.708298	4.61534	3.92459e-06	0.000104481
ENSG00000157601.13	1003.24	-0.15499	0.100563	-1.54123	0.123262	0.266931
ENSG00000257373.1	1.03834	-0.393099	0.495941	-0.792633	0.427992	0.610968
ENSG00000261173.1	16.4995	-0.362924	0.153784	-2.35996	0.0182771	0.0682412
ENSG00000187559.5	26.594	0.407075	0.311705	1.30596	0.191566	0.359708
ENSG00000269102.1	3.45745	0.301717	0.334645	0.901602	0.367269	0.55304
ENSG00000163382.11	1046.33	-0.189454	0.078628	-2.4095	0.0159745	0.0618178
ENSG00000203963.11	10.8703	0.215298	0.345109	0.623856	0.532722	0.698546
ENSG00000123636.17	1488.71	0.454415	0.128292	3.54204	0.000397045	0.00387963
ENSG00000143632.14	44.4404	0.0298935	0.125964	0.237317	0.812411	0.891549
ENSG00000115947.13	1847.75	-0.142712	0.0700105	-2.03844	0.0415063	0.122978
ENSG00000206567.9	91.2111	-0.0467457	0.111714	-0.41844	0.675625	0.804943
ENSG00000115053.15	7832.43	-0.0646879	0.0525766	-1.23036	0.218564	0.392922
ENSG00000142396.10	1202.19	-0.0300056	0.0551358	-0.544213	0.586295	0.740282
ENSG00000116704.7	476.882	0.0557937	0.0907408	0.614869	0.538641	0.702704
ENSG00000182841.12	1180.69	-0.100269	0.108908	-0.920672	0.357222	0.543276
ENSG00000253712.1	1.40786	-0.0252674	0.432378	-0.0584383	0.953399	0.974768
ENSG00000178035.11	1464.89	0.110449	0.0730854	1.51124	0.130728	0.277891
ENSG00000128710.5	3.19315	4.63808	0.49631	9.34513	9.17796e-21	2.12922e-17
ENSG00000270585.1	1.32348	-0.566753	0.58562	-0.967783	0.333153	0.519415
ENSG00000248458.2	20.2871	-0.20992	0.241972	-0.867537	0.385648	0.571026
ENSG00000233837.1	1.20191	0.392641	0.563175	0.697192	0.485683	0.660907
ENSG00000135094.10	227.117	0.281486	0.207747	1.35494	0.175435	0.338721
ENSG00000232287.2	23.9776	0.186594	0.224218	0.832199	0.405296	0.589555
ENSG00000164099.3	172.388	-0.396833	0.157639	-2.51735	0.0118241	0.0495049
ENSG00000224975.1	33.4226	-0.744029	0.193165	-3.85178	0.000117263	0.0015216
ENSG00000255126.1	107.384	-0.00872481	0.718448	-0.012144	0.990311	0.99546
ENSG00000117222.13	757.504	-0.0551734	0.0744316	-0.741264	0.458534	0.637449
ENSG00000239653.1	19.0897	-0.0773603	0.220587	-0.350702	0.725812	0.8377
ENSG00000246273.6	170.817	-0.115603	0.0878712	-1.3156	0.188308	0.35509
ENSG00000198301.11	863.294	-0.480058	0.156594	-3.06562	0.00217219	0.0139759
ENSG00000084774.13	850.19	-0.226312	0.0948334	-2.38641	0.0170137	0.0647438
ENSG00000214457.3	0.833668	0.794763	0.65965	1.20483	0.228271	0.40454
ENSG00000178075.19	793.623	0.834794	0.180238	4.63161	3.62835e-06	9.80408e-05
ENSG00000162244.10	5314.03	0.305069	0.101295	3.01168	0.00259806	0.0159967
ENSG00000128563.13	1203.75	-0.130883	0.0842361	-1.55376	0.120242	0.262385
ENSG00000270571.2	6.0115	0.7505	0.318484	2.35647	0.0184493	0.0687411
ENSG00000222345.1	7.62252	0.111391	0.299985	0.371321	0.710398	0.828445
ENSG00000242616.3	1360.52	0.316794	0.12066	2.62551	0.00865203	0.0392033
ENSG00000035687.9	1827.55	-0.329424	0.104875	-3.1411	0.00168312	0.0115031
ENSG00000142961.14	367.619	0.674175	0.134222	5.02284	5.09129e-07	2.03896e-05
ENSG00000125538.11	50.8967	0.938263	0.366005	2.56352	0.0103616	0.0448653
ENSG00000226516.7	6.80459	0.684712	0.392185	1.74589	0.0808303	0.197866
ENSG00000116675.15	9184.23	-0.456945	0.134279	-3.40296	0.000666606	0.00572013
ENSG00000272644.1	16.4168	0.7436	0.190011	3.91346	9.09845e-05	0.00125269
ENSG00000269086.2	7.24373	-0.495137	0.248017	-1.99638	0.0458922	0.13248
ENSG00000130338.12	2175.4	-0.163962	0.0821496	-1.99589	0.0459455	0.13254
ENSG00000244274.7	8311.46	-0.145921	0.230123	-0.634101	0.526015	0.693305
ENSG00000256499.1	2.07255	-0.948067	0.511369	-1.85398	0.0637422	0.168029
ENSG00000275549.1	12.2922	-0.403288	0.299837	-1.34502	0.178618	0.342901
ENSG00000283317.1	17.1858	-0.426974	0.221582	-1.92693	0.0539877	0.149664
ENSG00000233002.2	3.00134	0.34956	0.425103	0.822296	0.410908	0.595241
ENSG00000133055.8	24.1983	1.02568	0.374156	2.74131	0.00611953	0.0303816
ENSG00000157014.10	1881.62	-0.210058	0.0581702	-3.61109	0.000304916	0.00319155
ENSG00000163558.12	1518.32	0.00972772	0.0758385	0.128269	0.897936	0.943729
ENSG00000125703.14	919.535	0.246563	0.155419	1.58645	0.112638	0.250402
ENSG00000185031.6	2.07636	-1.5502	0.561694	-2.75986	0.00578263	0.0291863
ENSG00000226891.7	69.3762	-0.434487	0.133649	-3.25096	0.00115015	0.0086532
ENSG00000224479.6	39.2546	-0.289775	0.165542	-1.75046	0.0800394	0.196523
ENSG00000166596.14	115.521	-0.226114	0.204141	-1.10764	0.268019	0.451832
ENSG00000117069.14	1121.1	-0.332401	0.188776	-1.76082	0.0782682	0.193328
ENSG00000228192.7	7.52491	0.236425	0.247337	0.955882	0.339132	0.525108
ENSG00000187033.9	1.42734	-0.543344	0.512742	-1.05968	0.289289	0.474249
ENSG00000141314.12	1458.19	0.0394235	0.109278	0.360764	0.718276	0.832855
ENSG00000253444.1	4.28729	0.154119	0.419964	0.366981	0.713633	0.83024
ENSG00000162434.11	3115.83	0.0331674	0.0827065	0.401026	0.688401	0.813779
ENSG00000136114.15	305.292	0.38859	0.132681	2.92875	0.00340325	0.0196575
ENSG00000254302.1	1.88494	0.188969	0.456457	0.413991	0.678881	0.807392
ENSG00000143401.14	1909.11	0.212366	0.100532	2.11243	0.0346493	0.107991
ENSG00000177551.5	105.357	-0.552186	0.236648	-2.33337	0.0196289	0.0717245
ENSG00000241975.1	4.58449	0.153053	0.463979	0.329871	0.741497	0.847533
ENSG00000250342.1	1.06668	-1.29865	0.643302	-2.01872	0.0435162	0.127318
ENSG00000109670.13	6749.89	-0.384763	0.126466	-3.04242	0.00234682	0.0147947
ENSG00000179066.7	28.2049	0.740499	0.234972	3.15143	0.00162472	0.0112084
ENSG00000253653.1	14.6958	-0.358748	0.18266	-1.96403	0.0495271	0.140036
ENSG00000225518.2	17.5046	-0.061394	0.167529	-0.366467	0.714016	0.830452
ENSG00000162174.12	2243.85	0.0838702	0.104535	0.802319	0.422368	0.60595
ENSG00000223653.5	14.4853	-0.601715	0.218287	-2.75653	0.00584183	0.0293983
ENSG00000272772.1	1.24716	-0.421748	0.523643	-0.805412	0.420582	0.604429
ENSG00000177414.13	2.88318	-0.0761806	0.464559	-0.163985	0.869743	0.926936
ENSG00000241745.3	1.54332	0.584223	0.471413	1.2393	0.215234	0.388668
ENSG00000281769.1	1.97752	0.278452	0.454002	0.613328	0.53966	0.703496
ENSG00000139160.13	272.091	-0.0223358	0.0727004	-0.307231	0.758668	0.858324
ENSG00000185483.11	48.7796	0.113443	0.194517	0.583204	0.559756	0.719394
ENSG00000125551.18	54.4928	0.0179946	0.249845	0.0720231	0.942584	0.968772
ENSG00000258422.5	9.21242	-0.00346239	0.250979	-0.0137955	0.988993	0.994588
ENSG00000110429.13	2107.6	0.0296893	0.081206	0.365605	0.71466	0.830925
ENSG00000266094.7	582.643	-0.311178	0.119363	-2.60699	0.00913416	0.0407086
ENSG00000213339.8	1931.45	-0.0963796	0.119492	-0.806578	0.41991	0.603676
ENSG00000250046.3	2.37485	1.07842	0.34109	3.1617	0.00156851	0.0108994
ENSG00000163932.13	737.066	-0.213918	0.105542	-2.02684	0.0426785	0.125614
ENSG00000252412.1	1.78827	0.327729	0.477634	0.68615	0.492618	0.666517
ENSG00000232648.3	8.45013	-0.430055	0.249768	-1.72182	0.0851028	0.205368
ENSG00000270673.1	18.3521	0.0436852	0.195396	0.223572	0.82309	0.898554
ENSG00000267234.1	4.07065	-0.214373	0.338751	-0.632835	0.526842	0.693917
ENSG00000175087.9	528.059	-0.00328989	0.0878594	-0.037445	0.97013	0.983914
ENSG00000283378.1	3.07183	-0.146964	0.555832	-0.264404	0.791468	0.878878
ENSG00000248206.1	2.52814	-0.728232	0.463885	-1.56986	0.116449	0.256538
ENSG00000196090.12	3565.8	-0.318163	0.18316	-1.73708	0.0823725	0.200794
ENSG00000180929.5	281.715	-0.252811	0.266601	-0.948278	0.342988	0.529008
ENSG00000105939.12	403.017	0.623922	0.114882	5.431	5.60379e-08	3.47609e-06
ENSG00000283458.1	8.95871	1.14643	0.337033	3.40154	0.000670073	0.00574381
ENSG00000159346.12	2105.17	0.120784	0.0421039	2.86871	0.00412151	0.0225967
ENSG00000180921.6	267.923	-0.415597	0.132114	-3.14574	0.0016567	0.0113687
ENSG00000203356.2	44.1795	-0.164293	0.144749	-1.13502	0.256365	0.438001
ENSG00000142856.16	255.478	0.0203702	0.130765	0.155777	0.876209	0.931291
ENSG00000160216.18	4080.45	-0.195349	0.0552931	-3.53297	0.000410913	0.00398835
ENSG00000240747.7	36.3395	-0.254915	0.182616	-1.39591	0.162742	0.321751
ENSG00000231007.5	36.2668	-0.173028	0.15208	-1.13774	0.255228	0.43666
ENSG00000248730.1	4.11123	0.187003	0.260736	0.717213	0.473242	0.650518
ENSG00000143297.18	61.2573	-0.410791	0.162658	-2.52549	0.0115537	0.0487089
ENSG00000142534.6	9668.44	0.367382	0.11097	3.31064	0.00093084	0.0073327
ENSG00000135596.17	2313.65	-0.197859	0.113982	-1.73587	0.0825863	0.201164
ENSG00000259419.2	6.83685	-0.769887	0.360205	-2.13736	0.0325687	0.103169
ENSG00000240033.1	3.26452	-0.0493604	0.419282	-0.117726	0.906285	0.949217
ENSG00000159079.18	1236.3	0.0114711	0.0570152	0.201193	0.840548	0.909399
ENSG00000134644.15	3391.58	0.0385749	0.0587077	0.657066	0.511138	0.681582
ENSG00000099917.17	2306.97	-0.061149	0.0804108	-0.760458	0.446981	0.62754
ENSG00000150712.10	1188.42	-0.0572007	0.0759984	-0.752657	0.451656	0.631928
ENSG00000183873.15	59.8582	-0.696876	0.169728	-4.10584	4.02852e-05	0.000655195
ENSG00000236114.1	63.5713	-0.321509	0.124521	-2.58197	0.00982391	0.0430304
ENSG00000095574.11	1185.67	0.305548	0.111471	2.74107	0.006124	0.0303991
ENSG00000145016.14	2063.86	-0.102334	0.0756177	-1.35331	0.175955	0.339322
ENSG00000228734.2	1.7558	0.0111986	0.470385	0.0238073	0.981006	0.990429
ENSG00000167987.10	572.16	-0.00442587	0.0611877	-0.0723327	0.942337	0.96858
ENSG00000272660.1	3.14396	0.205684	0.313221	0.656673	0.511391	0.681683
ENSG00000258679.1	30.702	-0.359784	0.160661	-2.2394	0.0251298	0.0858514
ENSG00000233755.1	2.25883	0.00996208	0.413332	0.0241019	0.980771	0.990284
ENSG00000274759.1	2.07348	0.217697	0.430301	0.505918	0.612914	0.760517
ENSG00000263529.2	2.2501	0.276429	0.396478	0.697211	0.485671	0.660907
ENSG00000236543.2	0.759224	-0.863363	0.573002	-1.50674	0.131878	0.279788
ENSG00000205863.9	12.3314	-0.0268365	0.311996	-0.0860154	0.931454	0.963278
ENSG00000230126.1	2.30129	-1.13454	0.53856	-2.10661	0.0351513	0.109105
ENSG00000236947.5	4.77575	0.504518	0.258619	1.95082	0.051079	0.143537
ENSG00000215845.10	312.044	0.0984575	0.146163	0.673615	0.500556	0.673341
ENSG00000115641.18	719.74	-0.172548	0.134689	-1.28108	0.200164	0.370374
ENSG00000233797.1	2.42495	0.222995	0.391192	0.570039	0.568651	0.726277
ENSG00000272667.1	84.5055	0.326073	0.129879	2.51059	0.0120531	0.0501913
ENSG00000008382.15	700.755	-0.311879	0.102689	-3.03711	0.00238855	0.0149822
ENSG00000266378.1	15.0994	0.12763	0.244441	0.52213	0.60158	0.751803
ENSG00000132383.11	1556.39	-0.0196939	0.0502002	-0.392307	0.694831	0.818249
ENSG00000283399.1	4.37245	0.398155	0.447972	0.888796	0.374113	0.559484
ENSG00000160051.11	186.808	-0.259286	0.0837678	-3.09529	0.00196618	0.0129494
ENSG00000244671.3	0.720434	0.699349	0.645246	1.08385	0.278432	0.462709
ENSG00000163467.11	7.19191	0.360603	0.263082	1.37068	0.170474	0.332102
ENSG00000267510.1	21.332	-0.0240303	0.149836	-0.160377	0.872584	0.928951
ENSG00000143452.15	3.63607	0.412346	0.344139	1.1982	0.23084	0.407404
ENSG00000123427.16	105.714	0.635804	0.125146	5.08048	3.76478e-07	1.61528e-05
ENSG00000279205.1	12.0134	0.820657	0.299563	2.73951	0.00615303	0.0305059
ENSG00000269956.1	23.9548	0.0239469	0.175012	0.13683	0.891165	0.940195
ENSG00000279459.1	4.18963	-0.168277	0.318393	-0.52852	0.597138	0.748745
ENSG00000222051.1	1.32569	0.471418	0.542082	0.869642	0.384496	0.569988
ENSG00000168301.12	855.603	0.305476	0.0768051	3.97729	6.97057e-05	0.00101251
ENSG00000200913.1	9.22132	0.28378	0.531029	0.534397	0.593067	0.745615
ENSG00000074771.3	2.52955	-0.207891	0.416486	-0.499154	0.617671	0.763805
ENSG00000225767.1	1.72045	-2.48951	0.579655	-4.29481	1.74845e-05	0.000339437
ENSG00000260272.1	8.87847	-0.677896	0.694632	-0.975906	0.329111	0.515539
ENSG00000121210.15	210.168	0.0877595	0.113904	0.770467	0.441023	0.621782
ENSG00000179023.8	19.2842	3.13482	0.6153	5.09478	3.49144e-07	1.51805e-05
ENSG00000272123.1	48.8831	0.316719	0.152062	2.08282	0.0372673	0.113634
ENSG00000119326.14	572.224	0.419284	0.112411	3.72992	0.000191543	0.0022338
ENSG00000263847.1	6.86201	0.244632	0.24738	0.98889	0.322717	0.509554
ENSG00000247130.2	2.33245	0.38082	0.352337	1.08084	0.279767	0.464036
ENSG00000188343.12	1198.72	0.187079	0.0892231	2.09676	0.0360151	0.110949
ENSG00000258301.3	538.32	0.25813	0.155596	1.65897	0.0971219	0.225409
ENSG00000159588.14	47.528	0.773159	0.260264	2.97067	0.0029715	0.0177248
ENSG00000220586.1	2.7079	0.0758848	0.366205	0.207219	0.835839	0.906928
ENSG00000255921.1	1.98083	-0.549119	0.430027	-1.27694	0.201624	0.372082
ENSG00000130724.8	2084.48	0.151658	0.0955255	1.58762	0.112372	0.249991
ENSG00000138386.16	1415.74	-0.0296609	0.0939432	-0.315733	0.752205	0.854406
ENSG00000171960.10	344.676	-0.152864	0.0756229	-2.02139	0.0432391	0.126797
ENSG00000266794.2	3.49264	1.01437	0.372474	2.72334	0.00646247	0.031644
ENSG00000163815.5	480.865	0.749713	0.227784	3.29134	0.000997117	0.00775326
ENSG00000169019.10	406.264	0.209283	0.142661	1.46699	0.142379	0.294338
ENSG00000105825.11	14.064	1.1614	0.391569	2.96602	0.00301678	0.0179356
ENSG00000203307.2	3.36486	-0.352986	0.325054	-1.08593	0.27751	0.461661
ENSG00000249001.5	1.14248	-0.409152	0.578145	-0.707697	0.479134	0.655688
ENSG00000258334.1	1.53147	-1.92355	0.587124	-3.27622	0.00105207	0.00807044
ENSG00000187144.11	7.28542	-0.0479905	0.279981	-0.171407	0.863904	0.923589
ENSG00000138641.15	2047.2	-0.0644591	0.11268	-0.572054	0.567285	0.725303
ENSG00000271741.1	23.9629	-0.842819	0.323636	-2.60422	0.00920847	0.0409574
ENSG00000275560.1	12.9139	0.346358	0.23439	1.4777	0.139489	0.290284
ENSG00000158473.6	10.4483	0.322953	0.229618	1.40648	0.159582	0.317532
ENSG00000225446.2	12.1781	0.0487826	0.231947	0.210318	0.83342	0.905215
ENSG00000115128.6	798.756	0.32713	0.10346	3.1619	0.00156741	0.0108974
ENSG00000138079.13	43.0201	-0.202598	0.139266	-1.45475	0.145739	0.29851
ENSG00000184831.13	970.093	-0.108715	0.0881679	-1.23304	0.21756	0.3918
ENSG00000171135.13	529.621	0.148748	0.0868051	1.71358	0.0866057	0.207934
ENSG00000119862.12	818.246	-0.0652394	0.0937997	-0.695518	0.486731	0.661721
ENSG00000151689.12	1325.21	0.0189035	0.115595	0.163533	0.870099	0.927191
ENSG00000248518.1	1.36919	-0.38392	0.494951	-0.775673	0.437942	0.619077
ENSG00000273160.1	2.30992	-0.400763	0.363139	-1.10361	0.269763	0.453816
ENSG00000264513.1	0.899533	-0.817176	0.562698	-1.45225	0.146433	0.299382
ENSG00000276029.1	24.0608	0.216808	0.22579	0.960218	0.336946	0.523169
ENSG00000087088.19	487.807	0.0776406	0.105375	0.736801	0.461243	0.640037
ENSG00000089692.8	18.9763	0.341433	0.223698	1.52631	0.126932	0.272277
ENSG00000226203.1	38.6292	-0.143605	0.160877	-0.892634	0.372053	0.557317
ENSG00000280129.1	14.3535	0.969699	0.247277	3.92151	8.7994e-05	0.00121827
ENSG00000254639.1	5.88739	-0.592531	0.277975	-2.1316	0.0330395	0.104204
ENSG00000136717.14	11482.2	-0.0652221	0.144025	-0.452852	0.650655	0.788119
ENSG00000105619.13	1115.51	0.110493	0.127734	0.865027	0.387024	0.572307
ENSG00000225948.2	4.02914	0.475246	0.406984	1.16773	0.242917	0.421954
ENSG00000186704.9	2.86305	0.561395	0.478381	1.17353	0.240582	0.419119
ENSG00000117242.7	114.079	-0.109246	0.122341	-0.892967	0.371875	0.557212
ENSG00000101955.14	126.172	0.715962	0.234641	3.05131	0.00227843	0.014476
ENSG00000168743.12	267.23	0.69571	0.227612	3.05657	0.00223889	0.0142722
ENSG00000253282.1	7.98069	-0.576366	0.248385	-2.32045	0.0203166	0.0735196
ENSG00000171488.14	666.264	0.123601	0.0955394	1.29372	0.195762	0.364848
ENSG00000226601.1	2.20982	-0.18304	0.432958	-0.422765	0.672466	0.803018
ENSG00000135636.13	1480.05	0.148646	0.212541	0.699377	0.484316	0.659855
ENSG00000149781.12	129.753	0.754188	0.191288	3.94269	8.05737e-05	0.00113583
ENSG00000237424.1	25.149	1.73916	0.357649	4.86275	1.15767e-06	3.95374e-05
ENSG00000132467.3	580.461	-0.0853011	0.0778826	-1.09525	0.273406	0.457401
ENSG00000150938.9	2603.36	0.25469	0.1147	2.22048	0.0263861	0.0888446
ENSG00000259502.1	5.61194	0.0786714	0.304259	0.258568	0.795969	0.881788
ENSG00000282386.1	14.579	-0.376454	0.181051	-2.07926	0.0375931	0.114335
ENSG00000115170.13	485.547	0.192947	0.0761662	2.53323	0.0113016	0.0479479
ENSG00000236732.1	1.55254	-0.198976	0.575559	-0.345709	0.729562	0.839936
ENSG00000260920.2	197.025	-0.228458	0.0960726	-2.37797	0.0174081	0.0658051
ENSG00000223549.1	3.18018	-0.223717	0.378275	-0.591413	0.554244	0.71516
ENSG00000066427.21	1255.49	-0.0620528	0.0517061	-1.20011	0.230098	0.406659
ENSG00000258435.1	2.33232	0.413187	0.430613	0.959533	0.33729	0.523443
ENSG00000202031.1	3.63441	0.116295	0.587973	0.197789	0.84321	0.910845
ENSG00000113739.10	61.8979	0.530633	0.195956	2.70792	0.00677063	0.0327481
ENSG00000138380.17	567.665	-0.105577	0.135652	-0.778298	0.436393	0.617709
ENSG00000254040.1	2.40211	-0.178156	0.457761	-0.389191	0.697135	0.819747
ENSG00000273328.5	12.6664	-0.229572	0.220903	-1.03924	0.298691	0.484008
ENSG00000276645.1	1.6442	-0.192094	0.448778	-0.428038	0.668624	0.800419
ENSG00000113721.13	1714.61	0.723488	0.164814	4.38971	1.135e-05	0.000239531
ENSG00000159189.11	885.551	1.22704	0.300238	4.08688	4.37204e-05	0.000698143
ENSG00000272150.5	58.9764	0.00674181	0.187737	0.0359109	0.971353	0.984847
ENSG00000001460.17	698.108	-0.190596	0.0767145	-2.48449	0.0129738	0.0530298
ENSG00000188157.13	3977.22	-0.394789	0.12388	-3.18687	0.00143821	0.0102147
ENSG00000279007.1	128.442	-0.237909	0.15683	-1.51699	0.129269	0.275656
ENSG00000244038.9	1851.24	-0.0537531	0.055377	-0.970675	0.33171	0.518086
ENSG00000101464.10	560.559	0.0231497	0.095277	0.242972	0.808027	0.889051
ENSG00000229647.1	1.20101	0.656584	0.478683	1.37165	0.170173	0.331752
ENSG00000167657.12	1548.97	0.00200587	0.101384	0.0197849	0.984215	0.992281
ENSG00000250882.1	0.956471	-0.0395315	0.556614	-0.0710213	0.943381	0.969215
ENSG00000062038.13	136.515	-0.0699313	0.119373	-0.585824	0.557994	0.718173
ENSG00000117155.16	3272.05	-0.169118	0.119738	-1.41241	0.15783	0.315243
ENSG00000162591.15	259.818	-0.115557	0.148285	-0.779293	0.435807	0.617215
ENSG00000275464.4	800.209	-0.0703874	0.211297	-0.33312	0.739043	0.846027
ENSG00000260653.5	7.75881	-1.38783	0.398293	-3.48444	0.00049316	0.00458162
ENSG00000142606.15	26.8434	1.54029	0.316487	4.86683	1.13404e-06	3.8935e-05
ENSG00000125144.13	1429	2.21599	0.25937	8.54375	1.29932e-17	1.90682e-14
ENSG00000230026.2	13.6848	-0.299457	0.210289	-1.42402	0.15444	0.310785
ENSG00000197641.11	1.53223	-0.800367	0.484368	-1.65239	0.0984545	0.227426
ENSG00000113812.13	493.245	-0.0496717	0.0761873	-0.651968	0.514422	0.684021
ENSG00000143126.7	7628.22	-0.35022	0.0977925	-3.58126	0.000341944	0.00346521
ENSG00000178297.12	18.9719	-0.400414	0.177488	-2.25601	0.0240703	0.0833009
ENSG00000157870.14	2204.58	-0.0956801	0.0985074	-0.971298	0.3314	0.517867
ENSG00000174695.9	2918.38	0.0423823	0.0762933	0.555518	0.57854	0.733914
ENSG00000157119.11	2.63027	0.411505	0.413419	0.995372	0.319556	0.506304
ENSG00000234614.1	61.6096	-0.429028	0.193063	-2.22221	0.026269	0.0885285
ENSG00000239504.3	4.29495	-0.284998	0.335207	-0.850215	0.395206	0.579838
ENSG00000162814.10	70.3162	0.154418	0.161353	0.957021	0.338557	0.524543
ENSG00000160767.20	1095.79	-0.164033	0.0843965	-1.9436	0.0519442	0.145427
ENSG00000274667.1	5.6492	0.224078	0.320381	0.699413	0.484294	0.659855
ENSG00000165828.14	47.4844	0.0545112	0.183164	0.297608	0.766002	0.863075
ENSG00000162398.11	2.35661	-1.11648	0.503889	-2.21573	0.02671	0.0897028
ENSG00000260879.1	24.8236	-0.543871	0.354607	-1.53373	0.125096	0.269503
ENSG00000197782.14	405.589	-0.0236857	0.0748126	-0.316601	0.751546	0.853951
ENSG00000275263.1	5.1111	-0.327669	0.310718	-1.05455	0.29163	0.476474
ENSG00000259764.1	1.73544	1.24232	0.453048	2.74214	0.00610409	0.0303234
ENSG00000058600.15	1027.89	-0.0291734	0.0489795	-0.595624	0.551426	0.712912
ENSG00000106591.3	1011.75	-0.0298481	0.0703076	-0.424535	0.671175	0.802465
ENSG00000270071.1	9.07789	0.506441	0.257251	1.96866	0.0489918	0.138978
ENSG00000108641.14	475.685	-0.37185	0.101808	-3.65248	0.000259725	0.00282979
ENSG00000007968.6	8.30477	-0.00637341	0.188309	-0.0338456	0.973	0.985812
ENSG00000204386.10	945.4	-0.069127	0.0663156	-1.0424	0.297229	0.482827
ENSG00000260177.1	0.909431	-0.0133805	0.560172	-0.0238864	0.980943	0.990427
ENSG00000235736.1	7.5668	-0.151972	0.24815	-0.612419	0.540261	0.703859
ENSG00000257056.2	14.6145	-0.101534	0.24097	-0.421355	0.673496	0.80362
ENSG00000226043.1	4.42437	0.662428	0.397677	1.66575	0.0957641	0.223122
ENSG00000260362.1	5.55272	0.857994	0.259407	3.30752	0.000941268	0.00740408
ENSG00000237989.1	25.1733	0.365987	0.262205	1.3958	0.162773	0.321751
ENSG00000258790.1	175.004	0.112979	0.126205	0.895199	0.370681	0.556196
ENSG00000277998.1	31.2773	-0.0150067	0.725223	-0.0206925	0.983491	0.991967
ENSG00000100918.12	626.639	-0.0469433	0.105667	-0.444259	0.656855	0.792202
ENSG00000280623.1	450.298	-0.127127	0.0834443	-1.5235	0.127634	0.273264
ENSG00000231613.1	4.18394	-0.527209	0.296731	-1.77672	0.0756137	0.188839
ENSG00000151729.10	5529.12	-0.107579	0.106675	-1.00847	0.313229	0.499797
ENSG00000136531.14	6993.89	-0.473592	0.158308	-2.99159	0.00277527	0.0168168
ENSG00000206560.11	1878.52	-0.111343	0.0904865	-1.23049	0.218514	0.392887
ENSG00000280710.2	3.35337	-0.67884	0.401222	-1.69193	0.0906592	0.215211
ENSG00000278763.1	6.08387	0.000620321	0.290771	0.00213337	0.998298	0.99919
ENSG00000173926.5	116.032	0.857979	0.154998	5.53541	3.10509e-08	2.13666e-06
ENSG00000265443.1	11.2712	-0.274642	0.2062	-1.33192	0.182886	0.348487
ENSG00000148343.18	1387.31	-0.0824011	0.0752079	-1.09564	0.273235	0.457323
ENSG00000137875.4	26.9289	0.385306	0.182914	2.10649	0.0351619	0.109118
ENSG00000204055.4	38.8264	-0.171221	0.18084	-0.946808	0.343736	0.529737
ENSG00000115942.8	637.51	0.0235178	0.0701332	0.33533	0.737376	0.844889
ENSG00000275569.1	6.78611	0.596203	0.288629	2.06564	0.0388624	0.117143
ENSG00000272055.1	8.2331	0.375924	0.181411	2.07222	0.0382447	0.115829
ENSG00000236202.1	1.53208	-0.0626693	0.518333	-0.120906	0.903766	0.947782
ENSG00000125944.18	3235.64	0.113887	0.0622157	1.83052	0.0671721	0.174131
ENSG00000214216.10	17.5474	-0.349475	0.321527	-1.08692	0.27707	0.461256
ENSG00000204389.9	11803.6	1.69309	0.30425	5.5648	2.6246e-08	1.8694e-06
ENSG00000117560.7	1.2317	0.8468	0.512012	1.65387	0.0981544	0.22703
ENSG00000163322.13	179.283	0.0426351	0.0748163	0.569864	0.56877	0.726334
ENSG00000117450.13	6601.46	0.36544	0.0869313	4.20378	2.6249e-05	0.00046359
ENSG00000167194.7	9.2414	-0.384407	0.261697	-1.4689	0.14186	0.2936
ENSG00000181908.5	61.6341	-0.0319048	0.172062	-0.185426	0.852895	0.917227
ENSG00000055118.14	851.911	-0.3626	0.11934	-3.03838	0.00237853	0.0149395
ENSG00000070886.11	72.5256	-0.121416	0.152184	-0.797821	0.424974	0.608249
ENSG00000107404.18	3841.86	0.137828	0.0890026	1.54858	0.121483	0.264294
ENSG00000267049.1	14.8694	0.301091	0.208872	1.44151	0.14944	0.303828
ENSG00000237463.5	4.34441	-0.622803	0.305408	-2.03925	0.0414252	0.122793
ENSG00000182747.4	5.51691	-1.07046	0.5693	-1.88031	0.0600658	0.161152
ENSG00000253983.2	3.6723	-0.328755	0.322129	-1.02057	0.307458	0.493566
ENSG00000160679.12	2080.22	-0.0197771	0.0592868	-0.333584	0.738694	0.845832
ENSG00000169972.11	248.951	0.0725273	0.103186	0.702882	0.482129	0.658507
ENSG00000255092.1	2.74167	0.373753	0.359196	1.04053	0.298096	0.4836
ENSG00000069869.15	458.955	0.115092	0.105632	1.08956	0.275908	0.459997
ENSG00000155307.17	79.3476	1.00185	0.214316	4.67462	2.94499e-06	8.36837e-05
ENSG00000224259.6	17.0076	1.80407	0.31824	5.66889	1.43727e-08	1.16411e-06
ENSG00000150753.11	2794.06	0.126155	0.0690971	1.82577	0.067885	0.175391
ENSG00000178691.10	786.828	0.0689822	0.0880485	0.783457	0.433359	0.61541
ENSG00000170265.11	605.682	-0.0917686	0.0770571	-1.19092	0.233686	0.410721
ENSG00000077454.15	1017.95	0.0630319	0.0951801	0.662238	0.507819	0.678799
ENSG00000160959.7	1314.1	-0.129038	0.0668942	-1.92899	0.0537327	0.149148
ENSG00000230409.3	3.39655	-1.79944	0.533086	-3.37551	0.00073679	0.00616107
ENSG00000245832.6	10.8879	0.148054	0.227529	0.650702	0.515239	0.684471
ENSG00000184260.5	6.24579	0.345961	0.347322	0.996081	0.319211	0.50601
ENSG00000165934.12	1035.07	0.209735	0.0678969	3.08903	0.00200812	0.0131602
ENSG00000152952.11	894.852	0.819338	0.140774	5.82025	5.87604e-09	5.73116e-07
ENSG00000261114.1	24.1745	0.243482	0.230064	1.05832	0.289909	0.475
ENSG00000263020.6	124.367	-0.0553539	0.351274	-0.157581	0.874787	0.930389
ENSG00000237976.1	14.5802	0.389102	0.171136	2.27364	0.0229874	0.080384
ENSG00000213777.5	13.7564	-0.146621	0.195963	-0.748207	0.454336	0.634219
ENSG00000218510.6	289.174	0.0239591	0.109235	0.219334	0.82639	0.900651
ENSG00000233255.1	2.31907	-0.191321	0.45597	-0.419591	0.674784	0.804504
ENSG00000250577.1	1.92687	0.0618814	0.520314	0.118931	0.90533	0.948707
ENSG00000157734.13	896.781	-0.426515	0.169772	-2.51228	0.0119954	0.0500062
ENSG00000231171.3	2.06594	-0.270946	0.406505	-0.666527	0.505075	0.677025
ENSG00000231654.1	2.51674	-0.201127	0.382451	-0.525889	0.598965	0.749882
ENSG00000259548.1	1.42463	-0.980733	0.656156	-1.49466	0.135002	0.284114
ENSG00000139675.11	287.915	-0.104142	0.0725785	-1.43488	0.151321	0.306467
ENSG00000184661.13	2.8077	0.392663	0.410775	0.955907	0.339119	0.525108
ENSG00000168894.9	909.365	0.14629	0.0961055	1.52218	0.127963	0.273735
ENSG00000186063.12	2994.86	0.310315	0.103535	2.9972	0.00272474	0.0165895
ENSG00000280360.1	0.676069	0.717716	0.597771	1.20065	0.229885	0.406447
ENSG00000204569.9	1666.8	0.158758	0.0638358	2.48698	0.0128834	0.05276
ENSG00000187741.14	171.516	-0.394328	0.111352	-3.54128	0.00039819	0.00388957
ENSG00000144401.14	986.467	-0.0260124	0.0636215	-0.408862	0.682641	0.809859
ENSG00000185519.8	299.998	-0.0605578	0.180941	-0.334683	0.737864	0.84518
ENSG00000196970.8	2.8292	0.136548	0.329597	0.414287	0.678664	0.807175
ENSG00000233025.1	6.6779	-0.110049	0.28061	-0.392176	0.694928	0.818249
ENSG00000112773.15	114.194	0.879998	0.184255	4.77597	1.7884e-06	5.60128e-05
ENSG00000203739.3	33.4008	0.0526181	0.134883	0.390102	0.696461	0.819252
ENSG00000139436.20	1466.48	-0.28294	0.115195	-2.45618	0.0140421	0.0561945
ENSG00000178057.14	1462.06	-0.0943049	0.0873784	-1.07927	0.280467	0.464665
ENSG00000063438.16	194.091	-0.359125	0.164766	-2.17961	0.0292866	0.0957091
ENSG00000202521.1	4.19594	-1.74097	0.956105	-1.8209	0.068622	0.176803
ENSG00000254102.1	12.6474	-0.0534543	0.207805	-0.257234	0.796998	0.882417
ENSG00000214706.10	439.666	0.207873	0.10079	2.06244	0.0391658	0.117828
ENSG00000115339.13	93.5861	0.142624	0.143629	0.993005	0.320707	0.507343
ENSG00000137936.16	510.052	0.498539	0.117324	4.24926	2.14478e-05	0.000396699
ENSG00000279645.1	1.90434	-0.0582279	0.371803	-0.15661	0.875553	0.930898
ENSG00000116138.12	984.255	-0.192133	0.0571106	-3.36423	0.000767582	0.00633836
ENSG00000164406.7	68.1275	0.667988	0.175208	3.81255	0.000137541	0.00172014
ENSG00000009307.15	10842.1	0.0180098	0.0525081	0.342991	0.731605	0.841424
ENSG00000142583.17	463.593	0.924702	0.199056	4.64544	3.39345e-06	9.33243e-05
ENSG00000183166.10	1630.49	-0.736133	0.181716	-4.051	5.09993e-05	0.000785771
ENSG00000267462.1	35.1692	0.0186423	0.173513	0.10744	0.91444	0.953787
ENSG00000117597.17	595.931	0.0388003	0.0629953	0.615924	0.537945	0.702334
ENSG00000271751.1	3.94189	-0.447343	0.362725	-1.23328	0.21747	0.391693
ENSG00000168710.17	13316.9	0.455726	0.141161	3.22842	0.00124478	0.00916971
ENSG00000268520.1	2.44412	-0.835356	0.433667	-1.92626	0.0540716	0.149784
ENSG00000227001.3	7.29829	-0.454919	0.349438	-1.30186	0.192965	0.361311
ENSG00000236641.1	5.2732	0.797899	0.279844	2.85122	0.00435515	0.0235594
ENSG00000231213.6	1.39316	-0.622626	0.571247	-1.08994	0.275739	0.459787
ENSG00000273682.1	2.74962	-0.728839	0.363673	-2.0041	0.0450589	0.130608
ENSG00000223734.2	1.93653	-0.184914	0.46883	-0.394417	0.693273	0.816922
ENSG00000162869.15	1534.57	-0.0925165	0.0619624	-1.49311	0.135409	0.284731
ENSG00000130684.13	1374.41	-0.114055	0.10207	-1.11742	0.263816	0.446647
ENSG00000177125.5	481.655	0.285023	0.0948399	3.0053	0.00265318	0.0162665
ENSG00000158006.13	212.928	0.109801	0.101703	1.07962	0.280311	0.464512
ENSG00000233007.1	2.42994	-0.371888	0.395007	-0.941471	0.346464	0.532431
ENSG00000243749.1	135.315	0.667099	0.140192	4.75846	1.95078e-06	6.03423e-05
ENSG00000145246.13	321.261	0.492547	0.128803	3.82402	0.000131292	0.00166017
ENSG00000089639.10	193.332	0.019899	0.140287	0.141844	0.887203	0.937979
ENSG00000170561.12	7.89842	0.558906	0.565789	0.987835	0.323234	0.510047
ENSG00000273331.1	1.16375	0.36487	0.674114	0.541259	0.588329	0.741596
ENSG00000153563.15	129.714	-0.194232	0.124311	-1.56247	0.118178	0.25917
ENSG00000162585.16	984.233	0.388896	0.113493	3.42662	0.000611139	0.00535885
ENSG00000236886.2	1.95271	-0.206639	0.426306	-0.484721	0.627874	0.771721
ENSG00000267801.1	39.6534	0.373953	0.210423	1.77715	0.0755435	0.188708
ENSG00000258868.1	5.642	0.396028	0.29239	1.35445	0.175593	0.338924
ENSG00000271958.1	1.41162	0.385404	0.474997	0.811381	0.417147	0.601141
ENSG00000082213.17	843.22	-0.235341	0.0803604	-2.92857	0.00340524	0.0196655
ENSG00000158828.6	10277.9	-0.182354	0.0866978	-2.10333	0.0354373	0.109742
ENSG00000126106.13	302.844	-0.039142	0.0846808	-0.46223	0.643917	0.783522
ENSG00000261592.1	7.20145	0.0760892	0.2181	0.348873	0.727184	0.838388
ENSG00000188177.13	832.017	0.0319772	0.078701	0.406312	0.684514	0.811073
ENSG00000258656.1	1.32219	-0.363892	0.764287	-0.476119	0.633989	0.776416
ENSG00000229786.1	2.71277	-0.0234839	0.397647	-0.0590571	0.952907	0.97451
ENSG00000113525.9	2.8324	-0.33565	0.345653	-0.971062	0.331517	0.51788
ENSG00000277322.1	8.689	-0.170733	0.554112	-0.308121	0.757991	0.857797
ENSG00000090432.6	715.336	-0.106227	0.0632312	-1.67998	0.0929605	0.218946
ENSG00000267269.1	7.42273	0.308198	0.239357	1.28761	0.197883	0.367533
ENSG00000196353.11	1388.52	-0.372884	0.20059	-1.85893	0.0630368	0.166846
ENSG00000163754.17	1073.27	0.0785359	0.0678462	1.15756	0.247045	0.426749
ENSG00000137266.14	2043.55	0.038255	0.107989	0.354249	0.723153	0.835935
ENSG00000177984.6	142.238	-0.275269	0.189277	-1.45432	0.145859	0.298696
ENSG00000272140.2	21.0005	-0.610327	0.240425	-2.53853	0.0111318	0.0473449
ENSG00000183963.18	958.808	1.13127	0.216905	5.21554	1.83287e-07	9.18668e-06
ENSG00000118655.4	148.288	0.127904	0.109724	1.1657	0.243738	0.422837
ENSG00000245522.2	3.37807	0.287606	0.313345	0.917859	0.358693	0.544824
ENSG00000060688.12	533.67	-0.0581897	0.0825866	-0.70459	0.481065	0.657514
ENSG00000279809.1	42.4953	0.0432722	0.371953	0.116338	0.907385	0.950063
ENSG00000224916.8	170.207	0.660137	0.229477	2.8767	0.00401853	0.0222196
ENSG00000197177.15	1790.89	-0.370142	0.143155	-2.58559	0.00972115	0.0426955
ENSG00000203724.10	43.8951	0.0162324	0.146292	0.110959	0.911649	0.952624
ENSG00000118197.13	293.99	0.201179	0.0836674	2.40451	0.0161944	0.0624898
ENSG00000237324.3	3.01121	-0.110821	0.388421	-0.285312	0.775405	0.869176
ENSG00000198298.12	68.1818	-0.0873459	0.110295	-0.791932	0.4284	0.611282
ENSG00000114107.8	625.238	0.224099	0.0722345	3.10237	0.00191976	0.0126964
ENSG00000227066.1	31.0528	-0.14836	0.156006	-0.950987	0.341611	0.527764
ENSG00000240567.1	5.55086	-0.479391	0.295406	-1.62282	0.104627	0.237138
ENSG00000167136.6	595.347	-0.123348	0.139777	-0.882463	0.377526	0.562953
ENSG00000151092.16	762.646	0.0146267	0.0649184	0.225309	0.821739	0.897782
ENSG00000230796.1	3.67782	-0.949701	0.396589	-2.39468	0.0166351	0.0638064
ENSG00000128581.15	659.128	-0.223555	0.0847057	-2.63919	0.00831038	0.0380373
ENSG00000237928.5	17.2452	0.373477	0.193852	1.92662	0.0540275	0.149736
ENSG00000175756.13	2062.36	0.140697	0.116668	1.20595	0.227836	0.403968
ENSG00000221845.4	1.38204	-0.529051	0.46757	-1.13149	0.257849	0.439615
ENSG00000152380.9	48.756	0.0109317	0.109847	0.0995173	0.920728	0.957214
ENSG00000100744.14	978.321	-0.292578	0.116973	-2.50123	0.0123762	0.0511928
ENSG00000235522.6	5.9878	1.03993	0.256151	4.05983	4.9108e-05	0.000764611
ENSG00000227640.2	239.975	0.408595	0.133507	3.06048	0.00220982	0.0141364
ENSG00000163531.15	8193.71	-0.270541	0.118709	-2.27903	0.0226654	0.0796183
ENSG00000115464.14	3152.54	0.0432884	0.0961238	0.45034	0.652465	0.789252
ENSG00000169914.5	949.158	-0.284819	0.0922237	-3.08835	0.00201269	0.0131848
ENSG00000252334.1	1.31357	0.33299	0.497825	0.66889	0.503566	0.675935
ENSG00000158747.13	4318.59	-0.118089	0.121721	-0.970164	0.331965	0.518297
ENSG00000172215.5	2.64477	0.743088	0.446944	1.6626	0.096393	0.224149
ENSG00000241469.7	30.7878	0.247766	0.151516	1.63525	0.101997	0.233129
ENSG00000226329.2	2.67169	0.584757	0.449715	1.30028	0.193504	0.36207
ENSG00000237470.3	2.9795	-0.39767	0.39249	-1.0132	0.310965	0.497249
ENSG00000138663.8	1636.43	-0.183935	0.105123	-1.74971	0.0801675	0.196748
ENSG00000265334.1	3.88024	0.18921	0.293592	0.644464	0.519274	0.687771
ENSG00000169504.14	3767.91	0.437388	0.181455	2.41044	0.0159331	0.0617165
ENSG00000103404.14	1591.1	0.0412161	0.0974109	0.423115	0.672211	0.802938
ENSG00000163064.6	1.80457	1.40245	0.572639	2.44911	0.0143211	0.0570157
ENSG00000245105.2	60.1446	0.0837725	0.154257	0.543069	0.587082	0.740844
ENSG00000110721.11	2548.67	-0.11278	0.0908727	-1.24108	0.214576	0.387985
ENSG00000176783.14	969.023	0.399457	0.0693116	5.7632	8.2533e-09	7.38454e-07
ENSG00000259768.5	121.229	-0.803928	0.205917	-3.90413	9.45663e-05	0.00129215
ENSG00000184304.14	365.793	0.0536529	0.0871505	0.615636	0.538135	0.702467
ENSG00000168280.16	23870.8	-0.0312783	0.0973559	-0.321278	0.747999	0.85148
ENSG00000259924.1	2.26326	-0.040434	0.415502	-0.0973135	0.922477	0.958321
ENSG00000165632.7	488.768	0.380642	0.0691301	5.50617	3.66723e-08	2.43574e-06
ENSG00000259030.6	80.2136	-0.220568	0.162306	-1.35897	0.174158	0.33708
ENSG00000182109.7	319.825	0.0665932	0.143335	0.464598	0.64222	0.782172
ENSG00000269553.1	28.4026	0.017394	0.295537	0.0588554	0.953067	0.974582
ENSG00000272851.1	7.85227	1.08942	0.669855	1.62636	0.103874	0.236023
ENSG00000235933.1	2.88219	-1.27113	0.435174	-2.92097	0.00348946	0.0200308
ENSG00000238287.1	8.26076	-0.0255946	0.243895	-0.104941	0.916423	0.954835
ENSG00000134690.10	39.0771	-0.286722	0.127617	-2.24673	0.024657	0.0847266
ENSG00000230937.10	10.3974	0.446922	0.208288	2.14569	0.0318975	0.101798
ENSG00000077254.14	3518.96	-0.175014	0.069932	-2.50263	0.0123273	0.0510491
ENSG00000271840.1	6.71987	0.681253	0.321455	2.11928	0.0340667	0.106636
ENSG00000271788.1	17.4679	0.166051	0.201675	0.823358	0.410304	0.594658
ENSG00000281691.1	42.9637	-0.176868	0.311677	-0.567471	0.570394	0.727559
ENSG00000146731.10	3478.47	-0.00534543	0.062617	-0.0853671	0.93197	0.963473
ENSG00000180008.8	639.258	0.494132	0.108744	4.54401	5.51939e-06	0.000137473
ENSG00000213277.3	0.803354	-0.475776	0.606282	-0.784743	0.432605	0.61485
ENSG00000267711.1	1.69547	0.0485587	0.438418	0.110759	0.911807	0.952697
ENSG00000249352.4	1.17722	0.0215047	0.560544	0.038364	0.969397	0.983687
ENSG00000127463.13	1527.56	-0.263369	0.0709636	-3.71133	0.000206174	0.00236452
ENSG00000199568.1	2.70001	0.666201	0.754186	0.883338	0.377054	0.562575
ENSG00000112183.14	344.511	-0.00909534	0.150307	-0.0605117	0.951748	0.973798
ENSG00000168268.10	531.792	0.186552	0.123821	1.50663	0.131906	0.279828
ENSG00000249984.1	3.63051	-0.111617	0.370622	-0.301161	0.763292	0.861246
ENSG00000247287.2	19.8771	0.0743597	0.184561	0.402901	0.687021	0.812935
ENSG00000186517.13	128.002	0.539529	0.175686	3.07099	0.00213349	0.0137925
ENSG00000132003.9	213.586	-0.0425589	0.115876	-0.36728	0.713411	0.830229
ENSG00000219438.8	3603.28	0.179993	0.0726877	2.47625	0.0132771	0.0539287
ENSG00000230424.1	25.7759	0.750688	0.196922	3.81211	0.000137788	0.00172059
ENSG00000278702.1	2.81151	0.39288	0.434441	0.904335	0.365818	0.5517
ENSG00000221870.2	238.575	0.110092	0.128748	0.855099	0.392496	0.577337
ENSG00000196352.14	742.431	0.575539	0.16919	3.40174	0.000669587	0.00574116
ENSG00000130449.5	1180.08	0.274447	0.114339	2.40029	0.0163822	0.0630964
ENSG00000179965.11	573.902	0.175962	0.131588	1.33722	0.181152	0.346035
ENSG00000207611.1	7.04956	-1.08885	0.313313	-3.47527	0.000510345	0.00469428
ENSG00000252739.1	0.962494	0.82091	0.642878	1.27693	0.201627	0.372082
ENSG00000106400.11	1437.88	0.195219	0.103349	1.88893	0.0589009	0.158996
ENSG00000229140.8	1.24382	0.593693	0.576558	1.02972	0.303142	0.48889
ENSG00000250061.5	3.41938	0.129866	0.316844	0.409873	0.681899	0.809399
ENSG00000100023.18	1820.23	-0.040709	0.0580958	-0.700721	0.483477	0.659285
ENSG00000236663.1	1.53622	-0.206512	0.551495	-0.374458	0.708064	0.826679
ENSG00000219073.7	10.9077	-0.189183	0.223688	-0.845746	0.397694	0.582316
ENSG00000142937.11	8662.39	0.498115	0.100056	4.97836	6.41254e-07	2.44356e-05
ENSG00000270207.1	3.46172	0.169498	0.373779	0.453472	0.650209	0.787828
ENSG00000204301.6	961.106	0.440782	0.138493	3.18271	0.00145903	0.0103196
ENSG00000274281.1	72.1779	-0.275017	0.125137	-2.19773	0.0279685	0.0925418
ENSG00000117215.14	5.36525	-0.620001	0.254029	-2.44067	0.0146599	0.0580585
ENSG00000233184.6	158.29	0.121557	0.120139	1.0118	0.311633	0.498033
ENSG00000239402.3	1.76037	-0.512541	0.465337	-1.10144	0.270704	0.454846
ENSG00000189308.10	543.971	-0.0218889	0.0854439	-0.256178	0.797813	0.882868
ENSG00000067334.13	1195.04	0.131395	0.0518792	2.5327	0.0113187	0.0480111
ENSG00000280068.1	1.85058	0.421265	0.490996	0.85798	0.390904	0.57592
ENSG00000180346.3	97.8366	-0.184308	0.115316	-1.59828	0.10998	0.246161
ENSG00000107874.10	1792.37	-0.0966597	0.0757413	-1.27618	0.201891	0.372336
ENSG00000074964.16	1323.91	-0.0957318	0.14218	-0.673316	0.500746	0.673474
ENSG00000156136.9	1108.72	-0.0631059	0.115975	-0.544132	0.586351	0.740297
ENSG00000253955.1	20.9056	-0.274025	0.174653	-1.56897	0.116656	0.256855
ENSG00000168314.17	12114.9	-0.677802	0.301655	-2.24695	0.0246434	0.0846978
ENSG00000238164.6	56.5969	-0.0350046	0.159067	-0.220063	0.825822	0.90027
ENSG00000215217.6	507.652	0.428187	0.158984	2.69328	0.00707536	0.0337843
ENSG00000278035.1	2.08957	0.256492	0.368167	0.696674	0.486007	0.661153
ENSG00000085831.15	187.586	-0.363892	0.126059	-2.88669	0.00389323	0.0216892
ENSG00000267130.1	13.6249	0.0554191	0.236859	0.233975	0.815004	0.893278
ENSG00000235143.1	3.55123	0.336221	0.269508	1.24754	0.212201	0.385399
ENSG00000113212.6	69.2319	0.615027	0.14137	4.35047	1.35845e-05	0.000278542
ENSG00000163563.7	93.5818	0.76588	0.228847	3.34669	0.000817832	0.00665319
ENSG00000253196.1	5.82568	0.187474	0.251522	0.745358	0.456055	0.635365
ENSG00000134899.18	1298.92	0.298399	0.0731675	4.0783	4.53664e-05	0.000718726
ENSG00000117122.13	13.6766	1.97988	0.379077	5.22291	1.76135e-07	8.89689e-06
ENSG00000084734.8	43.8374	-0.300958	0.168264	-1.7886	0.0736789	0.185491
ENSG00000116990.10	58.3264	0.295484	0.112933	2.61645	0.00888505	0.039936
ENSG00000196951.10	65.3687	-0.133868	0.112624	-1.18863	0.234586	0.411916
ENSG00000157500.10	1610.53	-0.0343258	0.078674	-0.436304	0.662616	0.796164
ENSG00000245848.2	274.055	-0.0201532	0.121198	-0.166283	0.867934	0.925859
ENSG00000058453.16	1385.22	0.0468472	0.108741	0.430817	0.666602	0.798825
ENSG00000105053.10	770.487	-0.123485	0.0514656	-2.39937	0.0164232	0.0632074
ENSG00000229536.1	2.52431	-0.182228	0.420661	-0.433193	0.664874	0.797785
ENSG00000213303.3	1.01365	-1.62381	0.578761	-2.80567	0.00502117	0.0262909
ENSG00000159650.8	12.8001	-0.735495	0.206866	-3.55542	0.00037738	0.00373801
ENSG00000163872.15	1967.58	-0.288763	0.0785286	-3.67717	0.000235836	0.00262229
ENSG00000236780.5	7.25441	-0.718185	0.28691	-2.50317	0.0123086	0.0509978
ENSG00000180209.11	4.27062	0.547846	0.311759	1.75728	0.0788708	0.194388
ENSG00000189129.13	112.295	0.0775273	0.140385	0.552247	0.580779	0.735778
ENSG00000229052.2	24.8278	0.0766283	0.144831	0.529088	0.596744	0.748529
ENSG00000140319.10	4599.31	0.203096	0.0890798	2.27994	0.0226114	0.0794888
ENSG00000235480.1	2.82812	0.465569	0.356549	1.30577	0.191632	0.359761
ENSG00000198624.12	382.499	0.54552	0.12635	4.31752	1.57796e-05	0.00031442
ENSG00000126953.5	170.749	-0.487474	0.0918299	-5.30845	1.10564e-07	6.07618e-06
ENSG00000226581.1	6.65387	-0.239482	0.296557	-0.807543	0.419354	0.603151
ENSG00000258881.6	21.2481	-0.118794	0.185661	-0.639846	0.522273	0.690222
ENSG00000259793.1	18.0911	-0.00343473	0.168138	-0.020428	0.983702	0.991967
ENSG00000134668.12	36.7302	-0.36993	0.213223	-1.73494	0.0827506	0.201458
ENSG00000259635.1	10.3193	-0.0710124	0.217371	-0.326687	0.743904	0.848985
ENSG00000232874.1	9.37265	0.16642	0.228743	0.727541	0.466895	0.644932
ENSG00000196421.8	82.6726	-0.570117	0.217212	-2.6247	0.00867241	0.0392676
ENSG00000269560.1	9.95379	0.560459	0.226992	2.46907	0.0135465	0.0548051
ENSG00000171872.4	5.57243	-0.606578	0.271482	-2.23432	0.0254619	0.0864873
ENSG00000231731.7	63.8066	-0.139566	0.170471	-0.81871	0.412952	0.597215
ENSG00000240405.5	11.0293	0.223095	0.20422	1.09243	0.274646	0.458671
ENSG00000228237.5	1.3112	-0.142091	0.554116	-0.256429	0.79762	0.882774
ENSG00000282143.1	2.15371	-0.104667	0.711789	-0.147047	0.883095	0.935152
ENSG00000215241.3	142.42	-0.575677	0.125958	-4.57038	4.8684e-06	0.000124505
ENSG00000224389.8	1755.28	1.26892	0.262858	4.82741	1.38321e-06	4.5842e-05
ENSG00000186301.8	66.5634	-0.0698991	0.173735	-0.402332	0.68744	0.813027
ENSG00000226822.2	7.87275	0.238193	0.217749	1.09389	0.274003	0.457877
ENSG00000144736.13	270.399	-0.0240982	0.0604836	-0.398425	0.690317	0.815002
ENSG00000112419.14	464.464	0.36812	0.125844	2.92521	0.00344221	0.0198079
ENSG00000131375.9	947.304	0.333672	0.0833657	4.00252	6.26725e-05	0.000927354
ENSG00000238243.3	27.8243	-1.005	0.222646	-4.51388	6.3652e-06	0.000152798
ENSG00000212607.1	5.44725	0.309396	0.313731	0.986179	0.324045	0.510757
ENSG00000179284.5	11.5148	0.043497	0.228286	0.190538	0.848888	0.914371
ENSG00000153207.14	1379.39	0.297268	0.0829843	3.58222	0.000340683	0.00345935
ENSG00000272196.2	194.965	0.772874	0.266896	2.89578	0.00378212	0.0212621
ENSG00000209042.1	8.48976	-0.149395	0.722212	-0.206857	0.836122	0.907088
ENSG00000225710.1	1.65317	-0.595579	0.531096	-1.12142	0.262111	0.444642
ENSG00000233593.8	375.89	0.00101544	0.109017	0.00931454	0.992568	0.996495
ENSG00000268991.2	1.49493	-0.676914	0.617684	-1.09589	0.273126	0.457233
ENSG00000241484.9	41.2914	0.210533	0.178987	1.17625	0.239496	0.417755
ENSG00000261763.1	8.57282	0.255719	0.209567	1.22023	0.222379	0.397372
ENSG00000221878.11	0.661627	-0.629985	0.711378	-0.885584	0.375842	0.561305
ENSG00000143153.12	26410.8	-0.36392	0.101649	-3.58017	0.000343368	0.00347638
ENSG00000158955.10	29.5605	0.338061	0.160357	2.10818	0.0350156	0.108809
ENSG00000084636.17	4244.95	-0.0162019	0.15216	-0.106479	0.915202	0.954218
ENSG00000233421.4	13.9298	-0.854079	0.319814	-2.67055	0.00757278	0.0355172
ENSG00000174990.4	48.9239	-0.0084397	0.120579	-0.0699933	0.944199	0.969512
ENSG00000275880.1	36.1087	-0.097767	0.139138	-0.702664	0.482265	0.658613
ENSG00000223694.1	1.34039	-0.931445	0.486352	-1.91517	0.0554712	0.152547
ENSG00000163513.17	768.666	0.808099	0.168818	4.78681	1.69455e-06	5.37999e-05
ENSG00000204305.13	132.803	0.151312	0.159614	0.947991	0.343134	0.529134
ENSG00000125037.12	1519.09	-0.105194	0.0677075	-1.55366	0.120266	0.262419
ENSG00000234394.8	96.5846	-0.700775	0.234113	-2.99332	0.00275961	0.0167451
ENSG00000206652.1	8.79489	-1.25788	0.665395	-1.89042	0.0587012	0.158642
ENSG00000171496.3	3.49295	-0.483641	0.374089	-1.29285	0.196063	0.365176
ENSG00000203721.6	13.5734	0.482943	0.284076	1.70005	0.089122	0.212572
ENSG00000279750.3	20.7012	0.0235607	0.223037	0.105636	0.915871	0.95464
ENSG00000224209.7	1.83664	0.957943	0.397533	2.40972	0.0159649	0.0617955
ENSG00000234028.3	44.9062	-0.161329	0.168421	-0.957889	0.338119	0.524085
ENSG00000232450.1	17.2914	0.320067	0.19564	1.63599	0.101841	0.232854
ENSG00000259619.2	1.61096	-0.0870511	0.408996	-0.212841	0.831451	0.903955
ENSG00000280670.2	198.149	0.337512	0.171447	1.96861	0.0489974	0.138978
ENSG00000023909.9	708.092	0.0311736	0.100674	0.309648	0.756829	0.857121
ENSG00000230086.1	2.33297	-0.453136	0.388814	-1.16543	0.243844	0.422887
ENSG00000197249.13	213.712	1.87604	0.333955	5.61765	1.93577e-08	1.46213e-06
ENSG00000163701.18	74.3161	-0.150937	0.178729	-0.844504	0.398388	0.58298
ENSG00000132950.18	314.555	0.0117729	0.085066	0.138397	0.889926	0.939499
ENSG00000143947.12	8661.47	0.348409	0.104138	3.34565	0.000820896	0.00667214
ENSG00000205090.8	565.979	-0.0104467	0.11967	-0.0872959	0.930436	0.962827
ENSG00000125965.8	6.81762	0.568082	0.361137	1.57304	0.11571	0.255361
ENSG00000256116.1	22.4695	0.150844	0.248787	0.606318	0.544304	0.707053
ENSG00000146063.18	2106.64	-0.0992019	0.104799	-0.946595	0.343845	0.529779
ENSG00000237149.5	46.5947	-0.0896583	0.148307	-0.604546	0.545481	0.708153
ENSG00000142627.12	136.626	1.38364	0.211722	6.53516	6.35401e-11	1.28982e-08
ENSG00000260329.1	71.211	0.0240215	0.108812	0.220762	0.825278	0.899977
ENSG00000117640.17	2659.82	-0.00946903	0.0380448	-0.248892	0.803444	0.886315
ENSG00000249781.6	3.40656	-0.0962042	0.311552	-0.30879	0.757481	0.857505
ENSG00000197747.8	442.582	1.56728	0.22483	6.97094	3.14823e-12	9.73822e-10
ENSG00000072062.13	3792.42	-0.253713	0.0765465	-3.31449	0.000918093	0.0072587
ENSG00000170425.3	232.591	0.764418	0.189882	4.02575	5.67951e-05	0.000857577
ENSG00000144837.8	139.977	1.64575	0.299142	5.50155	3.76457e-08	2.48011e-06
ENSG00000229195.1	2.17848	0.416487	0.474383	0.877955	0.379968	0.565426
ENSG00000162415.6	302.583	-0.214066	0.115091	-1.85997	0.0628899	0.166593
ENSG00000147533.16	2791.37	0.16163	0.135021	1.19707	0.231278	0.408
ENSG00000108395.13	4655.65	-0.437734	0.12723	-3.4405	0.000580643	0.00514843
ENSG00000233558.1	3.52168	0.539408	0.381284	1.41471	0.157152	0.314425
ENSG00000263465.3	1823.16	-0.0378369	0.0475714	-0.795371	0.426398	0.609552
ENSG00000188976.10	2125.32	-0.134013	0.0773875	-1.73171	0.0833248	0.202356
ENSG00000133243.8	5254.07	-0.031328	0.110131	-0.28446	0.776058	0.869608
ENSG00000170128.4	1.35754	-0.375053	0.51452	-0.728938	0.46604	0.644204
ENSG00000268357.1	18.3802	-0.481154	0.231058	-2.08239	0.0373065	0.113719
ENSG00000031081.10	765.183	0.653086	0.162593	4.01669	5.90217e-05	0.000885434
ENSG00000260898.5	34.9062	0.115526	0.144274	0.800741	0.423282	0.606747
ENSG00000224739.2	5.8765	0.0444825	0.284999	0.15608	0.87597	0.931167
ENSG00000269480.1	4.61707	-0.280816	0.308957	-0.908915	0.363395	0.549269
ENSG00000122432.16	25.3587	0.361563	0.146094	2.47486	0.0133288	0.0540929
ENSG00000249497.1	1.02808	-0.656524	0.523471	-1.25417	0.209779	0.38239
ENSG00000233030.2	17.7855	0.26061	0.183558	1.41977	0.155674	0.312512
ENSG00000148484.17	787.186	0.188782	0.0828423	2.27882	0.0226781	0.0796454
ENSG00000223949.6	34.1203	0.0406335	0.168905	0.24057	0.809889	0.89017
ENSG00000184274.3	4.47647	0.642982	0.51041	1.25974	0.207765	0.379786
ENSG00000277382.1	1.4787	1.10198	0.481804	2.2872	0.0221841	0.078317
ENSG00000237429.1	14.069	0.787879	0.195098	4.03838	5.38214e-05	0.000821845
ENSG00000178082.6	2.97935	-0.883535	0.510671	-1.73014	0.0836044	0.202679
ENSG00000264404.2	20.2912	-0.226241	0.153954	-1.46953	0.141688	0.293395
ENSG00000263276.1	51.7636	-0.633938	0.178076	-3.55993	0.000370955	0.00369239
ENSG00000236809.2	1.46521	-0.519343	0.478165	-1.08612	0.277427	0.461583
ENSG00000224812.2	59.4364	-0.612962	0.131005	-4.67892	2.88393e-06	8.21643e-05
ENSG00000137731.13	36.8632	0.534984	0.175228	3.05307	0.0022651	0.0144138
ENSG00000168288.12	1052.02	-0.0187955	0.0740204	-0.253923	0.799555	0.883894
ENSG00000142698.14	16.5123	-0.689869	0.273372	-2.52356	0.0116174	0.0489014
ENSG00000251359.4	5.70426	0.100006	0.276314	0.361927	0.717407	0.832553
ENSG00000233875.1	4.89326	-0.985397	0.876523	-1.12421	0.260923	0.443368
ENSG00000196866.2	0.875893	2.61301	0.716742	3.64568	0.000266684	0.00288049
ENSG00000268043.7	1128.66	-0.243546	0.122097	-1.9947	0.0460759	0.132762
ENSG00000223558.1	3.99417	0.0132981	0.323166	0.0411494	0.967177	0.982207
ENSG00000162694.13	1471.89	-0.259157	0.110025	-2.35544	0.0185007	0.0688694
ENSG00000115607.9	10.7654	1.45905	0.329774	4.42438	9.67201e-06	0.000211373
ENSG00000258303.1	0.878281	-1.01824	0.570588	-1.78455	0.0743348	0.186607
ENSG00000079805.16	2361.98	-0.00964659	0.120858	-0.0798175	0.936382	0.96575
ENSG00000226965.1	1.48847	-0.222876	0.497901	-0.447631	0.65442	0.790468
ENSG00000240940.3	2.11495	-0.550149	0.433028	-1.27047	0.203917	0.374986
ENSG00000222678.1	2.36509	-0.290758	0.391068	-0.743497	0.457181	0.636304
ENSG00000088812.17	3451.85	-0.23786	0.076576	-3.1062	0.00189509	0.0125768
ENSG00000241935.8	112.38	0.292837	0.148642	1.97008	0.0488294	0.138703
ENSG00000174938.14	5016.45	-0.611635	0.134267	-4.55537	5.22923e-06	0.000131557
ENSG00000234080.3	1.95089	-0.272607	0.389506	-0.69988	0.484002	0.659669
ENSG00000164610.8	306.463	0.22165	0.099772	2.22156	0.026313	0.088635
ENSG00000244256.3	2.45521	-0.181199	0.427164	-0.424191	0.671426	0.802563
ENSG00000279019.1	62.4247	-0.186724	0.287226	-0.650094	0.515631	0.684596
ENSG00000225683.5	156.715	0.892334	0.283169	3.15124	0.00162578	0.0112101
ENSG00000177181.14	1505.67	-0.563993	0.140326	-4.01917	5.84031e-05	0.000877959
ENSG00000242242.5	27.286	-0.391237	0.209256	-1.86966	0.0615314	0.163998
ENSG00000276592.1	1.94335	-1.59281	0.622473	-2.55884	0.0105022	0.0453051
ENSG00000163739.4	85.0765	2.161	0.433735	4.98231	6.28282e-07	2.4007e-05
ENSG00000180626.9	398.258	-0.0681306	0.103689	-0.657064	0.51114	0.681582
ENSG00000136783.9	765.636	0.0476254	0.105407	0.451825	0.651395	0.788605
ENSG00000226423.1	31.4835	-0.0758571	0.153557	-0.494	0.621306	0.76663
ENSG00000171988.17	1740.79	-0.00435933	0.129578	-0.0336426	0.973162	0.985942
ENSG00000171084.15	42.9196	-0.274857	0.191309	-1.43672	0.150799	0.30573
ENSG00000233084.2	5.64963	0.427516	0.398355	1.0732	0.28318	0.467442
ENSG00000159840.15	3060.95	-0.138825	0.115185	-1.20523	0.228113	0.404327
ENSG00000139187.9	71.9382	0.32528	0.123184	2.64061	0.00827566	0.0379372
ENSG00000221782.1	1.39118	0.0850836	0.574844	0.148012	0.882334	0.934711
ENSG00000272795.1	7.99918	-0.237827	0.210372	-1.13051	0.258263	0.439998
ENSG00000227962.1	1.51577	0.638665	0.465032	1.37338	0.169635	0.331065
ENSG00000182782.7	3.47206	1.12859	0.466943	2.41698	0.0156497	0.0609091
ENSG00000198879.11	587.166	0.127706	0.0861416	1.48252	0.138203	0.288606
ENSG00000143256.4	1372.15	0.06589	0.109724	0.600507	0.548169	0.709942
ENSG00000277462.1	50.7395	-0.0415711	0.134652	-0.308729	0.757528	0.857505
ENSG00000225791.6	236.726	-0.0918803	0.0945607	-0.971655	0.331222	0.517673
ENSG00000163527.9	2324.3	0.00712848	0.0708326	0.100638	0.919838	0.956548
ENSG00000268650.3	2.91698	0.159602	0.319595	0.499389	0.617505	0.763658
ENSG00000116586.11	682.481	0.124254	0.103946	1.19537	0.231942	0.408816
ENSG00000132906.17	547.146	-0.0675297	0.0710576	-0.950352	0.341934	0.528081
ENSG00000100197.20	137.796	-0.485809	0.172778	-2.81174	0.00492737	0.0259
ENSG00000272250.1	9.52337	0.919043	0.276406	3.32497	0.000884271	0.00707395
ENSG00000246214.1	8.70137	-0.0234661	0.266758	-0.0879678	0.929902	0.9625
ENSG00000203811.1	15.7462	-0.250665	0.30288	-0.827604	0.407895	0.592011
ENSG00000104290.10	2151.43	-0.0459937	0.117844	-0.390292	0.696321	0.819117
ENSG00000104219.12	1138.46	0.330188	0.11278	2.92771	0.00341463	0.0197057
ENSG00000225325.1	1.88744	-0.677166	0.402326	-1.68313	0.0923504	0.217929
ENSG00000101439.8	18243	-0.286391	0.167239	-1.71246	0.0868113	0.208334
ENSG00000156599.10	1242.34	-0.0722553	0.0531262	-1.36007	0.173808	0.33664
ENSG00000004399.12	2129.66	-0.193307	0.116253	-1.66282	0.0963493	0.224116
ENSG00000258038.5	1.51011	-0.425083	0.419032	-1.01444	0.310372	0.49658
ENSG00000281741.1	36.5806	-0.0172634	0.335424	-0.0514676	0.958953	0.977867
ENSG00000224051.6	870.673	-0.0695125	0.0910206	-0.763701	0.445046	0.62558
ENSG00000131747.14	8.05123	0.871058	0.505978	1.72153	0.0851542	0.205447
ENSG00000165805.9	115.608	-0.516819	0.152866	-3.38087	0.000722571	0.00607832
ENSG00000237301.1	17.9342	-0.412343	0.159214	-2.58987	0.00960114	0.0423115
ENSG00000178187.7	45.7164	-0.584089	0.165288	-3.53376	0.000409694	0.0039804
ENSG00000131263.12	2282.39	-0.151409	0.0740751	-2.04399	0.0409544	0.121765
ENSG00000234678.1	12.6302	-0.476771	0.248564	-1.9181	0.0550982	0.151772
ENSG00000102886.14	109.754	0.37004	0.171288	2.16034	0.0307466	0.0991086
ENSG00000252018.1	0.828665	-1.31347	0.589968	-2.22634	0.0259916	0.0877802
ENSG00000255176.1	49.0559	-0.502125	0.281483	-1.78386	0.074447	0.186759
ENSG00000117318.8	977.133	1.33551	0.20101	6.64402	3.05239e-11	6.83714e-09
ENSG00000141574.7	39.2452	0.918998	0.364032	2.5245	0.0115863	0.0488081
ENSG00000248995.2	1.08203	0.530636	0.529635	1.00189	0.316397	0.503245
ENSG00000172031.6	605.553	-0.0363301	0.180524	-0.201249	0.840504	0.909399
ENSG00000180869.4	4.08514	-0.303978	0.303829	-1.00049	0.317074	0.503902
ENSG00000249798.1	1.04898	-0.468806	0.532601	-0.880219	0.378741	0.564013
ENSG00000230953.2	4.26432	0.140047	0.424412	0.329979	0.741416	0.847504
ENSG00000188786.9	550.092	0.085606	0.0861225	0.994002	0.320222	0.506973
ENSG00000259648.1	5.12172	-0.591431	0.29127	-2.03052	0.0423032	0.12482
ENSG00000111802.13	1556.71	0.277543	0.0863819	3.21297	0.00131368	0.00955828
ENSG00000079785.14	3635.27	-0.215303	0.0823109	-2.61573	0.0089036	0.0399751
ENSG00000275700.4	799.396	0.218596	0.0807005	2.70873	0.00675416	0.0326879
ENSG00000065882.15	1361.24	0.167925	0.0752649	2.23112	0.0256731	0.0870322
ENSG00000251204.1	1.06781	-0.197041	0.582948	-0.338009	0.735357	0.843558
ENSG00000114850.6	1652.28	-0.00322878	0.0705026	-0.0457967	0.963472	0.980345
ENSG00000115084.12	551.384	0.303522	0.123682	2.45406	0.0141252	0.0564505
ENSG00000089116.3	3.11941	-1.25147	1.31441	-0.952118	0.341037	0.527129
ENSG00000214160.9	312.321	0.00611716	0.0677239	0.0903249	0.928029	0.961477
ENSG00000198721.12	1055.51	0.466586	0.0923175	5.05415	4.32308e-07	1.80475e-05
ENSG00000110077.14	223.025	2.13243	0.279365	7.63312	2.29135e-14	1.26137e-11
ENSG00000261644.2	17.31	-0.0120867	0.137635	-0.0878171	0.930022	0.962594
ENSG00000260517.2	21.1379	0.478311	0.252944	1.89098	0.0586274	0.158548
ENSG00000253614.1	5.01991	0.384587	0.271978	1.41404	0.157351	0.314653
ENSG00000227799.1	51.5658	-0.235139	0.122462	-1.92011	0.0548446	0.151291
ENSG00000251287.8	18.4362	-0.0977035	0.170371	-0.573474	0.566324	0.724593
ENSG00000266074.8	1478.05	-0.152876	0.113938	-1.34175	0.179677	0.344231
ENSG00000203897.3	1.14308	-0.792157	0.574112	-1.3798	0.16765	0.328536
ENSG00000175155.8	1969.02	-0.15808	0.0990355	-1.5962	0.110445	0.246998
ENSG00000164733.20	11245.5	-0.121685	0.0797097	-1.5266	0.126861	0.272166
ENSG00000260493.1	5.17271	-0.151932	0.305787	-0.496856	0.619291	0.764934
ENSG00000020633.18	30.8674	0.975883	0.220011	4.4356	9.18163e-06	0.000203556
ENSG00000156256.14	1465.56	-0.0512234	0.0809245	-0.632978	0.526748	0.693892
ENSG00000116478.11	846.335	0.51262	0.120214	4.26422	2.00601e-05	0.000377262
ENSG00000162959.13	724.432	-0.0801173	0.0560943	-1.42826	0.153217	0.309012
ENSG00000131591.17	640.323	-0.231525	0.102772	-2.2528	0.024272	0.0837249
ENSG00000251408.1	10.1239	-0.16774	0.181198	-0.925724	0.354589	0.54064
ENSG00000199899.2	3.43281	-0.423515	0.468138	-0.904681	0.365635	0.5515
ENSG00000117152.13	13801.2	-0.631389	0.217025	-2.90929	0.00362249	0.0205834
ENSG00000260278.1	6.15387	0.229499	0.232556	0.986853	0.323715	0.51046
ENSG00000236963.6	71.5152	-0.0252896	0.136249	-0.185613	0.852749	0.917161
ENSG00000198961.9	14468.4	-0.373411	0.112824	-3.30968	0.000934036	0.00735454
ENSG00000233426.3	15.4189	0.473883	0.281892	1.68108	0.0927474	0.218571
ENSG00000181074.3	3.70438	-0.0949159	0.405126	-0.234287	0.814762	0.893073
ENSG00000076864.19	8211.92	-0.412254	0.105962	-3.89057	0.000100008	0.00135077
ENSG00000279082.3	40.6817	-0.312467	0.261158	-1.19647	0.231514	0.40826
ENSG00000163689.19	38.4889	-0.185627	0.14842	-1.25069	0.211049	0.384161
ENSG00000236045.1	1.45178	-0.910845	0.487341	-1.86901	0.0616217	0.164144
ENSG00000261115.5	2249.22	-0.411451	0.1516	-2.71405	0.00664653	0.0322872
ENSG00000121753.12	7930.25	-0.417344	0.0995329	-4.19302	2.75264e-05	0.000480921
ENSG00000237510.7	4.53774	-0.66401	0.629664	-1.05455	0.291633	0.476474
ENSG00000223727.6	4.14995	-0.121541	0.310481	-0.391459	0.695458	0.818712
ENSG00000203605.3	7.32412	0.14355	0.215539	0.666006	0.505408	0.677332
ENSG00000236708.1	1.07086	-0.624907	0.50233	-1.24402	0.213494	0.386869
ENSG00000169248.12	12.6063	-0.865613	0.438454	-1.97424	0.0483545	0.137691
ENSG00000275719.1	1.7576	0.535066	0.815653	0.655997	0.511826	0.681972
ENSG00000236166.1	3.29775	-0.758692	0.385146	-1.96988	0.0488521	0.138743
ENSG00000231866.2	1.68668	-0.436995	0.559262	-0.781378	0.43458	0.61631
ENSG00000250240.5	14.0377	-0.543788	0.222315	-2.44603	0.0144441	0.0574138
ENSG00000203814.6	156.286	0.484419	0.195521	2.47759	0.0132273	0.0538196
ENSG00000279319.1	19.6708	-0.791194	0.247713	-3.194	0.00140317	0.0100372
ENSG00000163492.14	21.3394	-0.260226	0.219479	-1.18566	0.235759	0.413475
ENSG00000196975.15	599.381	0.210358	0.0992617	2.11923	0.0340714	0.10664
ENSG00000164082.14	922.368	-0.499714	0.172778	-2.89223	0.00382519	0.0214315
ENSG00000117632.21	25262.3	-0.279582	0.113151	-2.47087	0.0134784	0.0545841
ENSG00000188316.13	27.6441	-0.422396	0.197067	-2.14341	0.0320798	0.102158
ENSG00000280226.1	3.82488	-0.294648	0.349985	-0.841888	0.399851	0.584304
ENSG00000248397.1	1.10291	-0.317996	0.608643	-0.522467	0.601346	0.751642
ENSG00000275632.1	34.2758	0.51209	0.194126	2.63793	0.0083415	0.0381529
ENSG00000188766.12	390.815	-0.478678	0.163496	-2.92778	0.00341395	0.0197053
ENSG00000240602.7	1.66956	0.579703	0.513419	1.1291	0.258855	0.440821
ENSG00000100191.5	15.2805	-0.542951	0.279751	-1.94084	0.0522779	0.146071
ENSG00000212237.1	1.20603	-0.96397	0.541491	-1.78022	0.0750407	0.187769
ENSG00000223884.5	3.2398	-0.756406	0.448085	-1.68809	0.0913948	0.216388
ENSG00000245311.2	1.56744	-0.328081	0.54328	-0.603891	0.545916	0.708524
ENSG00000170801.9	21.3428	0.874106	0.266441	3.28067	0.0010356	0.00797797
ENSG00000166439.5	359.429	0.117481	0.159988	0.734312	0.462758	0.641118
ENSG00000277568.1	2.82159	-0.400384	0.349413	-1.14587	0.251847	0.432542
ENSG00000176358.15	9.45882	-0.453165	0.270207	-1.6771	0.0935223	0.219664
ENSG00000130695.13	593.715	-0.0787112	0.123952	-0.635016	0.525418	0.692688
ENSG00000223393.1	4.27763	0.320421	0.306974	1.04381	0.296575	0.482154
ENSG00000223624.1	1.41014	-0.794695	0.516639	-1.5382	0.123999	0.267956
ENSG00000232671.5	8.07215	-0.135161	0.234255	-0.576981	0.563952	0.722704
ENSG00000142973.12	34.5648	2.39492	0.340984	7.02357	2.16267e-12	7.16749e-10
ENSG00000186891.13	51.2533	-0.536044	0.184034	-2.91274	0.00358272	0.0204074
ENSG00000163875.15	2662.73	-0.125471	0.0735363	-1.70625	0.0879624	0.210536
ENSG00000259070.5	141.452	-0.70395	0.241253	-2.91789	0.00352404	0.0201758
ENSG00000273174.1	4.99073	0.0546022	0.274594	0.198847	0.842382	0.910262
ENSG00000145216.15	1039.94	0.0490563	0.045614	1.07546	0.282167	0.466291
ENSG00000164187.6	2025.15	-0.214477	0.116777	-1.83664	0.0662628	0.172559
ENSG00000229644.6	33.9534	1.13704	0.442843	2.5676	0.0102406	0.0444362
ENSG00000230552.5	5.04724	-0.375894	0.28579	-1.31528	0.188415	0.355225
ENSG00000188807.12	664.639	-0.204097	0.073873	-2.76281	0.00573067	0.0290279
ENSG00000198689.10	4836.5	-0.256936	0.0938446	-2.73789	0.00618352	0.0306197
ENSG00000279324.1	15.1296	-0.45595	0.221291	-2.06041	0.0393591	0.118223
ENSG00000106351.12	1014.21	0.377151	0.0900254	4.18939	2.79707e-05	0.000487895
ENSG00000180638.17	53.5608	-0.115348	0.325515	-0.354354	0.723073	0.835933
ENSG00000258312.1	2.02	-0.341525	0.397761	-0.858617	0.390552	0.57561
ENSG00000250831.1	12.756	-0.107344	0.203495	-0.527498	0.597848	0.749003
ENSG00000252097.1	1.97373	-0.3343	0.527359	-0.633913	0.526138	0.693411
ENSG00000271092.5	48.321	0.0282371	0.195303	0.144582	0.885041	0.93645
ENSG00000281348.1	4.99422	-0.149013	0.545929	-0.272954	0.784889	0.875155
ENSG00000213057.5	40.2251	-0.364739	0.198554	-1.83698	0.0662132	0.172471
ENSG00000109265.13	187.276	-0.605262	0.22579	-2.68065	0.00734801	0.034749
ENSG00000230728.1	2.802	0.553782	0.3914	1.41487	0.157105	0.314414
ENSG00000140199.11	1272.93	-0.159465	0.0795336	-2.00501	0.0449622	0.130428
ENSG00000136929.12	7.72114	-0.000527451	0.227829	-0.00231511	0.998153	0.999154
ENSG00000249859.8	42.2792	0.0966272	0.131497	0.734823	0.462448	0.641024
ENSG00000197584.11	196.433	0.0107767	0.128453	0.0838961	0.933139	0.964099
ENSG00000115977.18	6094.28	-0.217121	0.0974301	-2.22848	0.0258486	0.0874236
ENSG00000112977.15	1000.37	0.165404	0.092807	1.78224	0.0747102	0.187216
ENSG00000264592.2	2.56027	0.702083	0.401278	1.74962	0.080184	0.196773
ENSG00000241392.3	1.21926	-0.92977	0.487324	-1.90791	0.0564031	0.154059
ENSG00000117399.13	31.2346	-0.176897	0.251449	-0.70351	0.481738	0.658296
ENSG00000197050.10	379.374	0.319758	0.0792632	4.03413	5.48055e-05	0.000832956
ENSG00000267219.1	20.922	-0.0508047	0.145428	-0.349347	0.726829	0.838186
ENSG00000271614.1	601.129	-0.393928	0.158948	-2.47834	0.0131996	0.0537472
ENSG00000279956.1	2.30196	1.07406	0.403934	2.65901	0.00783715	0.0364309
ENSG00000142621.19	63.3914	-0.623927	0.213122	-2.92756	0.00341631	0.0197119
ENSG00000112245.9	2628.02	-0.139497	0.10368	-1.34545	0.17848	0.342746
ENSG00000262728.5	15.6336	-0.58743	0.20864	-2.81552	0.00486989	0.0256814
ENSG00000225345.3	53.1547	-0.352986	0.121998	-2.89337	0.00381127	0.0213624
ENSG00000162599.15	1634.22	0.341954	0.126345	2.70651	0.00679948	0.0328485
ENSG00000236905.2	8.97013	0.816952	0.286199	2.8545	0.00431052	0.0233921
ENSG00000075826.16	1421.17	-0.0766044	0.103085	-0.74312	0.457409	0.63653
ENSG00000227028.6	33.8154	0.247814	0.133284	1.85929	0.0629857	0.166752
ENSG00000169093.15_PAR_Y	534.537	-0.356109	0.0885047	-4.02362	5.73099e-05	0.000863744
ENSG00000230092.7	9.50239	-0.327762	0.241542	-1.35696	0.174795	0.337847
ENSG00000230024.1	1.4446	0.308567	0.510063	0.60496	0.545206	0.707891
ENSG00000204977.9	901.578	0.255364	0.0679104	3.76031	0.000169702	0.00203235
ENSG00000183114.7	447.889	0.165221	0.143045	1.15503	0.248079	0.427883
ENSG00000207647.1	2.00028	-1.41522	0.540055	-2.62051	0.00877983	0.0396372
ENSG00000131652.13	242.2	0.235098	0.108897	2.15891	0.0308575	0.0993379
ENSG00000259192.1	2.03285	-0.847897	0.480434	-1.76486	0.0775877	0.192179
ENSG00000235308.1	4.65932	-0.982403	0.293484	-3.34739	0.000815768	0.00664044
ENSG00000229688.7	3.11109	-0.473453	0.362181	-1.30723	0.191135	0.359183
ENSG00000231445.1	4.3433	-0.662932	0.33765	-1.96337	0.0496029	0.140189
ENSG00000155100.10	509.423	0.0198205	0.103905	0.190755	0.848718	0.914309
ENSG00000162456.9	53.6583	-0.488968	0.18868	-2.59152	0.00955537	0.0421784
ENSG00000225598.1	1.1244	-0.247335	0.549862	-0.449813	0.652845	0.789461
ENSG00000227896.2	81.0157	0.256712	0.120507	2.13027	0.0331495	0.104394
ENSG00000116237.15	1654.66	-0.0768487	0.0542506	-1.41655	0.156614	0.313663
ENSG00000235740.1	2.61736	0.950575	0.432482	2.19795	0.0279525	0.0925077
ENSG00000107742.12	13836	-0.31337	0.10436	-3.00277	0.0026753	0.0163699
ENSG00000159164.9	11244.9	-0.3702	0.113384	-3.26501	0.00109461	0.00832987
ENSG00000188242.4	473.32	0.0710645	0.080554	0.882198	0.37767	0.563038
ENSG00000249241.1	5.00312	0.0969181	0.316175	0.306533	0.759199	0.8587
ENSG00000116649.9	1222.29	-0.0549725	0.0970182	-0.566621	0.570972	0.727953
ENSG00000128923.10	1747.36	0.265808	0.120436	2.20705	0.0273106	0.0910513
ENSG00000152492.13	1402.35	0.354414	0.0929451	3.81316	0.000137204	0.00171658
ENSG00000228702.1	1.66983	-0.870658	0.498065	-1.74808	0.0804501	0.197214
ENSG00000188817.7	4.88051	-0.160358	0.379709	-0.422317	0.672794	0.803193
ENSG00000204933.3	6.89308	-0.510698	0.35039	-1.45751	0.144975	0.297563
ENSG00000143933.16	37598.8	-0.184085	0.0778759	-2.36382	0.0180874	0.0677891
ENSG00000084652.15	1400.98	0.14685	0.0768407	1.9111	0.055992	0.15331
ENSG00000152229.18	40.3127	0.859051	0.189176	4.54103	5.59808e-06	0.000138688
ENSG00000167291.15	1491.26	-0.129105	0.11699	-1.10356	0.269786	0.453821
ENSG00000241860.6	243.075	-0.85139	0.251173	-3.38966	0.000699802	0.00593133
ENSG00000267795.5	19.0888	-0.252313	0.224278	-1.125	0.260588	0.44303
ENSG00000169223.14	1120.46	0.15893	0.0759196	2.0934	0.0363137	0.111572
ENSG00000157856.10	89.2834	-0.0496698	0.191976	-0.258728	0.795845	0.881712
ENSG00000159712.10	50.8244	-0.656436	0.16687	-3.93382	8.36081e-05	0.00116997
ENSG00000135775.13	771.384	0.176593	0.0649245	2.71997	0.00652879	0.031887
ENSG00000272922.1	13.944	0.299972	0.23424	1.28062	0.200328	0.370611
ENSG00000235790.7	37.5138	-0.342429	0.177821	-1.92569	0.0541425	0.149953
ENSG00000199377.1	2.64437	0.574367	0.371044	1.54797	0.121628	0.26444
ENSG00000198812.4	5.70041	0.223247	0.31226	0.714941	0.474646	0.65173
ENSG00000162399.6	6.62916	-0.569246	0.30523	-1.86497	0.0621854	0.165199
ENSG00000162521.18	3603.71	-0.0196172	0.0397672	-0.493302	0.6218	0.766954
ENSG00000163945.15	294.429	-0.0538447	0.156176	-0.344769	0.730268	0.840449
ENSG00000272203.1	2.86875	0.777757	0.411533	1.8899	0.0587711	0.158751
ENSG00000185495.10	398.691	-0.12035	0.110648	-1.08769	0.276732	0.460792
ENSG00000143162.7	1785.44	0.0464578	0.0882718	0.526304	0.598677	0.749755
ENSG00000127074.14	4.88555	-0.365419	0.300975	-1.21412	0.224703	0.400227
ENSG00000196850.5	1294.55	0.0492315	0.0978147	0.503314	0.614743	0.761635
ENSG00000116885.18	462.378	-0.113856	0.105396	-1.08027	0.280023	0.46426
ENSG00000137558.7	136.757	0.702902	0.24212	2.90311	0.00369476	0.0208953
ENSG00000230294.4	3.24219	0.335309	0.386667	0.867176	0.385846	0.571228
ENSG00000256925.2	284.417	-0.453413	0.131896	-3.43765	0.000586785	0.00519438
ENSG00000117600.12	2727.39	-0.47955	0.165465	-2.8982	0.00375315	0.0211336
ENSG00000116213.15	639.052	-0.0287589	0.0753429	-0.381707	0.702679	0.823246
ENSG00000158062.20	925.597	-0.124878	0.100516	-1.24238	0.214097	0.387412
ENSG00000143476.17	11.2329	0.190316	0.242225	0.785698	0.432045	0.614404
ENSG00000230184.1	2.65199	-0.344393	0.343188	-1.00351	0.315614	0.502492
ENSG00000075340.22	5455.56	-0.44008	0.141861	-3.10219	0.00192097	0.0127007
ENSG00000268049.1	51.0674	-0.696851	0.172943	-4.02937	5.59274e-05	0.000846443
ENSG00000267284.1	1.46654	-0.34701	0.509195	-0.681488	0.495563	0.669135
ENSG00000164112.12	1424.04	-0.613151	0.219219	-2.79698	0.00515831	0.0268016
ENSG00000142784.15	2292.56	-0.234502	0.084051	-2.79	0.00527076	0.0272681
ENSG00000170390.15	2906.35	0.0317536	0.0783409	0.405327	0.685237	0.811437
ENSG00000277526.4	8.71867	0.285322	0.299246	0.95347	0.340352	0.526588
ENSG00000276957.1	12.5874	0.487926	0.254586	1.91655	0.0552954	0.152185
ENSG00000272645.3	354.986	-0.18533	0.146313	-1.26667	0.205272	0.376479
ENSG00000266605.1	0.875823	-1.76588	0.67324	-2.62297	0.0087168	0.0394143
ENSG00000092853.13	35.5955	-0.342846	0.211166	-1.62359	0.104464	0.236883
ENSG00000163157.14	7.23421	0.0673282	0.281444	0.239224	0.810932	0.890618
ENSG00000272031.2	1115.09	-0.331739	0.120365	-2.75612	0.0058492	0.0294189
ENSG00000236795.1	2.49658	-0.587106	0.364007	-1.6129	0.106767	0.240678
ENSG00000132554.19	48.6714	0.202658	0.269589	0.751729	0.452214	0.632426
ENSG00000198959.11	2102.48	0.678425	0.274873	2.46813	0.0135819	0.054894
ENSG00000158286.12	530.122	-0.385183	0.133841	-2.87791	0.00400321	0.0221575
ENSG00000185345.18	548.294	-0.362187	0.126979	-2.85233	0.00434	0.0234907
ENSG00000137959.15	410.212	-0.427791	0.203092	-2.10639	0.0351703	0.109123
ENSG00000134020.7	106.86	0.177549	0.189232	0.938263	0.348109	0.533968
ENSG00000172936.12	202.923	0.614008	0.177252	3.46403	0.000532141	0.00482911
ENSG00000120334.15	71.1708	-0.00942269	0.0847435	-0.111191	0.911465	0.952544
ENSG00000116771.5	79.9648	-0.67524	0.151617	-4.45358	8.44519e-06	0.000190216
ENSG00000272449.1	97.2022	0.473615	0.181951	2.60298	0.00924176	0.0410283
ENSG00000259439.2	82.5449	0.515718	0.311092	1.65777	0.0973643	0.225798
ENSG00000229444.1	2.73642	-0.0505992	0.309475	-0.1635	0.870125	0.927191
ENSG00000248399.1	5.31194	-0.466789	0.315255	-1.48067	0.138694	0.289259
ENSG00000159348.12	1010.79	-0.117909	0.0616496	-1.91256	0.0558042	0.153073
ENSG00000163534.14	14.7438	0.216078	0.189388	1.14092	0.253901	0.435124
ENSG00000084693.15	656.247	-0.137828	0.0547208	-2.51875	0.0117773	0.0493944
ENSG00000233214.1	3.56041	-0.46941	0.370544	-1.26681	0.205222	0.376456
ENSG00000280113.1	1.31151	0.131543	0.488238	0.269425	0.787603	0.876715
ENSG00000230215.1	3.45107	-0.789961	0.337247	-2.34238	0.019161	0.0705641
ENSG00000120129.5	2997.23	0.95922	0.229241	4.18432	2.86019e-05	0.00049677
ENSG00000018408.14	770.814	1.15689	0.179099	6.4595	1.05052e-10	1.97225e-08
ENSG00000230082.1	12.2858	0.433155	0.250769	1.72731	0.0841124	0.203508
ENSG00000221571.3	17.0403	0.671986	0.192948	3.48273	0.000496327	0.00460349
ENSG00000197921.5	81.5094	-0.11393	0.191942	-0.593567	0.552802	0.714037
ENSG00000094963.13	76.9472	1.37824	0.256683	5.36941	7.89939e-08	4.6395e-06
ENSG00000255072.1	5.97069	-1.86649	1.08144	-1.72593	0.0843597	0.204
ENSG00000236806.1	1.67562	-0.725326	0.516569	-1.40412	0.160282	0.318456
ENSG00000242485.5	1644.15	0.0465962	0.0923474	0.504575	0.613857	0.761117
ENSG00000100106.19	583.159	0.357279	0.127594	2.80013	0.00510825	0.0266054
ENSG00000079841.18	3101.51	-0.460533	0.163034	-2.82477	0.00473147	0.0251306
ENSG00000172530.20	417.179	0.371193	0.0971176	3.8221	0.000132321	0.0016677
ENSG00000145700.9	17.4962	-0.405285	0.20193	-2.00705	0.0447438	0.129974
ENSG00000229862.5	1.42209	-0.986442	0.51656	-1.90964	0.05618	0.153656
ENSG00000181322.13	160.157	-0.220836	0.0910558	-2.42528	0.0152964	0.059893
ENSG00000142609.17	278.714	-0.437759	0.141631	-3.09084	0.00199594	0.0131096
ENSG00000235840.1	1.37996	0.36442	0.438656	0.830766	0.406106	0.590285
ENSG00000176896.8	119.23	0.114144	0.0865382	1.319	0.187168	0.35376
ENSG00000273045.5	61.6723	-0.17848	0.130373	-1.369	0.171	0.332889
ENSG00000261135.1	106.496	-0.0502287	0.169456	-0.296411	0.766916	0.863684
ENSG00000230549.3	2.55676	-0.572465	0.491489	-1.16476	0.244118	0.423203
ENSG00000261713.6	5.11797	-0.546022	0.279097	-1.95639	0.0504194	0.142076
ENSG00000230098.1	3.26158	-0.329748	0.334755	-0.985042	0.324603	0.511221
ENSG00000244306.9	122.192	-0.463865	0.192898	-2.40472	0.0161851	0.0624762
ENSG00000165084.15	161.593	-0.291249	0.187033	-1.5572	0.119422	0.261105
ENSG00000159399.9	205.976	1.14876	0.206762	5.55594	2.76115e-08	1.94956e-06
ENSG00000272864.1	34.0848	0.950751	0.253358	3.7526	0.000175012	0.00208289
ENSG00000250424.4	2.9208	-0.286521	0.612723	-0.467619	0.640057	0.780785
ENSG00000138777.19	1006.02	0.058393	0.0985586	0.59247	0.553536	0.714488
ENSG00000125337.16	87.5779	0.350622	0.288243	1.21641	0.223827	0.399104
ENSG00000159082.17	4522.26	-0.430447	0.123126	-3.49599	0.000472308	0.00442332
ENSG00000157005.3	764.927	-0.796748	0.268027	-2.97263	0.00295256	0.0176604
ENSG00000124380.10	1246.76	0.236416	0.0763339	3.09713	0.00195404	0.0128837
ENSG00000120729.9	163.361	0.825774	0.203466	4.05853	4.93827e-05	0.000767092
ENSG00000232022.7	42.2493	0.404993	0.272822	1.48446	0.137687	0.287696
ENSG00000241670.3	7.65092	-0.247823	0.865116	-0.286462	0.774524	0.868668
ENSG00000111665.11	174.338	0.0572315	0.141209	0.405296	0.68526	0.811437
ENSG00000110697.12	2732.17	-0.170949	0.143054	-1.195	0.232087	0.408869
ENSG00000254241.1	2.42364	-0.318238	0.527328	-0.603492	0.546182	0.70871
ENSG00000235643.1	9.67232	-0.437217	0.218978	-1.99662	0.045866	0.132416
ENSG00000163170.11	505.755	-0.133285	0.0868148	-1.53528	0.124715	0.269001
ENSG00000227193.2	2.87658	-0.589261	0.417304	-1.41207	0.157931	0.315352
ENSG00000226889.3	1.35046	0.632995	0.46768	1.35348	0.175903	0.339306
ENSG00000241278.1	50.7817	-0.269281	0.187321	-1.43754	0.150564	0.305503
ENSG00000206791.1	1.7873	-1.40822	0.646064	-2.17969	0.0292802	0.095702
ENSG00000221857.7	222.745	-0.560594	0.232319	-2.41304	0.0158201	0.0613736
ENSG00000134460.15	2.85518	0.88774	0.420887	2.10921	0.0349264	0.108625
ENSG00000186118.8	2.34135	-0.801559	0.431744	-1.85656	0.0633736	0.167342
ENSG00000236054.1	6.71311	-0.00811316	0.416239	-0.0194916	0.984449	0.992332
ENSG00000278994.1	3.02446	1.1128	0.413194	2.69317	0.00707758	0.0337899
ENSG00000146477.5	117.866	0.849696	0.239749	3.5441	0.000393952	0.00386094
ENSG00000256694.1	21.3019	-0.689261	0.262277	-2.62799	0.00858898	0.039021
ENSG00000236372.1	2.06707	0.676218	0.500324	1.35156	0.176516	0.34008
ENSG00000188158.14	414.672	0.257738	0.131923	1.9537	0.0507369	0.14281
ENSG00000174332.5	103.515	0.280047	0.159199	1.7591	0.0785609	0.193884
ENSG00000117091.9	12.057	2.0175	0.390136	5.17128	2.32497e-07	1.1056e-05
ENSG00000007384.15	377.65	0.475934	0.137047	3.47278	0.000515102	0.00472209
ENSG00000174579.3	744.103	0.197143	0.0775181	2.54319	0.0109846	0.0468568
ENSG00000269982.1	93.2447	-0.254918	0.0893285	-2.85371	0.00432113	0.0234339
ENSG00000185668.7	97.3773	-0.61893	0.160551	-3.85504	0.000115709	0.0015105
ENSG00000234132.2	4.10588	-0.216373	0.32995	-0.655775	0.511969	0.682073
ENSG00000125651.13	2537.65	-0.064441	0.078596	-0.819901	0.412272	0.596498
ENSG00000186827.10	31.0102	0.291015	0.194212	1.49844	0.134018	0.282902
ENSG00000134684.10	3701.35	-0.161256	0.0869734	-1.85409	0.063727	0.168002
ENSG00000143032.7	22.8352	-0.223361	2.5248	-0.0884668	0.929506	0.962304
ENSG00000180694.13	465.805	0.133475	0.136427	0.978361	0.327896	0.514132
ENSG00000134262.12	876.6	-0.274266	0.0659374	-4.1595	3.18948e-05	0.00054293
ENSG00000159423.16	2208.75	0.191027	0.177138	1.0784	0.280853	0.465009
ENSG00000260276.2	102.178	0.0213254	0.130247	0.163731	0.869943	0.927089
ENSG00000152092.15	4471.78	-0.3403	0.116148	-2.92987	0.00339106	0.0196072
ENSG00000160691.18	1118.79	0.263041	0.121908	2.15769	0.0309516	0.0995542
ENSG00000175305.17	162.698	-0.206097	0.187412	-1.0997	0.271463	0.455557
ENSG00000235852.1	3.04257	-1.00358	0.397075	-2.52744	0.0114898	0.0485277
ENSG00000063322.13	2824.33	-0.191086	0.0691369	-2.76387	0.005712	0.0289378
ENSG00000138463.8	322.233	-0.0813489	0.0964672	-0.84328	0.399072	0.583545
ENSG00000241947.1	1.00562	-0.481361	0.536143	-0.897823	0.36928	0.554833
ENSG00000203666.12	433.022	0.127268	0.0852457	1.49296	0.135449	0.284796
ENSG00000115020.16	1726.55	0.089804	0.0979788	0.916565	0.359371	0.545446
ENSG00000176022.4	688.62	-0.242456	0.0924422	-2.62278	0.00872151	0.0394246
ENSG00000235423.8	47.1735	0.283695	0.131617	2.15546	0.0311261	0.0999551
ENSG00000162396.5	95.2824	0.0439227	0.0755448	0.581412	0.560963	0.720252
ENSG00000235100.3	52.0484	0.128542	0.120713	1.06486	0.286941	0.471566
ENSG00000162723.9	0.959051	-0.133764	0.576957	-0.231844	0.816659	0.894398
ENSG00000104228.12	567.175	-0.17238	0.072338	-2.38298	0.0171729	0.0651587
ENSG00000240739.1	1.92372	1.27304	0.497216	2.56033	0.0104573	0.0451532
ENSG00000188599.17	1181.61	0.615726	0.136826	4.50006	6.79343e-06	0.000160352
ENSG00000092295.11	84.2901	-0.116261	0.172939	-0.672263	0.501417	0.674069
ENSG00000143368.9	769.905	0.0315394	0.0702593	0.4489	0.653504	0.789943
ENSG00000163743.13	1041.84	0.0625203	0.0779494	0.802062	0.422517	0.606083
ENSG00000237522.1	11.8687	0.147021	0.225289	0.652586	0.514023	0.683771
ENSG00000258985.1	39.2126	-0.0033146	0.162882	-0.0203497	0.983764	0.991967
ENSG00000211454.13	84.4401	0.214896	0.118865	1.80789	0.0706231	0.180473
ENSG00000159023.19	793.912	-0.292016	0.217215	-1.34436	0.178831	0.343197
ENSG00000166246.13	56.5083	-0.0260943	0.112923	-0.231081	0.817252	0.894716
ENSG00000277595.1	3.78206	-0.50425	0.381124	-1.32306	0.185816	0.352198
ENSG00000228261.1	4.34049	-0.426227	0.349546	-1.21937	0.222703	0.397799
ENSG00000183780.12	611.483	-0.18201	0.127805	-1.42413	0.15441	0.310785
ENSG00000117010.15	140.468	0.041185	0.0879522	0.468266	0.639595	0.780515
ENSG00000163915.7	4.12969	0.527216	0.28652	1.84007	0.065758	0.171767
ENSG00000160072.19	868.869	-0.267102	0.100373	-2.66109	0.00778882	0.0362633
ENSG00000224675.1	15.9619	-0.191061	0.211975	-0.901337	0.367409	0.553105
ENSG00000280755.1	13.5052	-0.102402	0.732252	-0.139846	0.888782	0.938838
ENSG00000282033.1	212.885	-0.126238	0.136049	-0.927888	0.353466	0.539389
ENSG00000225285.1	13.4452	0.376395	0.239217	1.57345	0.115616	0.255222
ENSG00000264527.2	0.0745719	-0.282008	3.14852	-0.0895684	0.92863	0.961803
ENSG00000237188.3	104.401	-0.245735	0.103502	-2.37421	0.0175866	0.0662946
ENSG00000266433.6	39.7425	-0.431939	0.181865	-2.37506	0.0175462	0.0661962
ENSG00000231507.1	10.7738	-0.00453428	0.221033	-0.0205141	0.983633	0.991967
ENSG00000035403.16	1229.77	0.285713	0.152667	1.87148	0.0612781	0.163511
ENSG00000259055.1	1.68115	0.456895	0.415341	1.10005	0.271311	0.455443
ENSG00000198658.4	2.97231	-1.79058	0.497791	-3.59706	0.000321839	0.00331526
ENSG00000213608.5	2.32418	-0.492204	0.409826	-1.20101	0.229748	0.406287
ENSG00000077549.17	4158.01	0.00695335	0.0550905	0.126217	0.89956	0.944855
ENSG00000162704.15	2507.92	0.134559	0.101583	1.32462	0.185299	0.351712
ENSG00000259203.1	1.96368	-0.126972	0.414866	-0.306055	0.759562	0.859006
ENSG00000144668.11	423.358	-0.0236213	0.123413	-0.191401	0.848212	0.914037
ENSG00000124596.16	645.059	-0.0254611	0.0817433	-0.311476	0.755439	0.856263
ENSG00000145982.11	263.659	0.0305512	0.0643449	0.474804	0.634927	0.777037
ENSG00000009790.14	60.3043	0.730192	0.189146	3.86047	0.000113168	0.00148449
ENSG00000272360.1	3.94425	0.372872	0.291085	1.28097	0.200204	0.370424
ENSG00000125409.12	31.5875	0.00587864	0.173276	0.0339264	0.972936	0.985805
ENSG00000156804.7	1490.23	0.422592	0.119137	3.54713	0.000389459	0.00382962
ENSG00000242396.1	2.57348	0.0673902	0.342076	0.197004	0.843825	0.911305
ENSG00000257294.2	2.02882	-0.813214	0.416743	-1.95136	0.0510145	0.143405
ENSG00000260940.1	8.75338	1.17129	0.240436	4.87152	1.10741e-06	3.8304e-05
ENSG00000235045.2	1.07415	0.0151017	0.604372	0.0249874	0.980065	0.989879
ENSG00000247400.3	197.207	0.205686	0.105341	1.95258	0.05087	0.143098
ENSG00000142661.18	49.0446	-0.00466682	0.169451	-0.0275408	0.978028	0.988601
ENSG00000257588.1	1.86358	0.829449	0.430183	1.92813	0.053839	0.149404
ENSG00000248677.1	10.3699	-0.34819	0.253219	-1.37506	0.169113	0.330443
ENSG00000270557.1	49.6112	0.103172	0.117743	0.876251	0.380894	0.566336
ENSG00000224183.1	6.24422	0.631647	0.419112	1.50711	0.131783	0.279653
ENSG00000268949.1	8.35094	-0.0711347	0.227746	-0.312342	0.75478	0.855812
ENSG00000280069.1	7.63257	0.0430808	0.262269	0.164262	0.869525	0.926826
ENSG00000272779.1	266.672	-0.605931	0.134784	-4.49555	6.9389e-06	0.000162838
ENSG00000274010.1	1.88937	-0.0634253	0.422625	-0.150075	0.880706	0.933809
ENSG00000163885.11	37.7833	0.0968681	0.236956	0.408802	0.682685	0.809881
ENSG00000168634.4	4.27351	0.41551	0.384808	1.07978	0.280238	0.464428
ENSG00000178162.8	1073.58	-0.0217859	0.0893062	-0.243946	0.807273	0.888501
ENSG00000226854.1	10.1372	-0.186703	0.242153	-0.771011	0.4407	0.621508
ENSG00000223797.5	139.714	0.396555	0.132675	2.98892	0.00279964	0.0169392
ENSG00000149480.6	1504.65	0.25151	0.086441	2.90962	0.00361872	0.0205656
ENSG00000197629.5	79.8304	0.387227	0.234216	1.65329	0.0982711	0.227203
ENSG00000253507.5	10.0994	-0.0798823	0.229606	-0.347911	0.727907	0.838774
ENSG00000136883.12	103.069	-0.657688	0.199667	-3.29392	0.00098799	0.00769703
ENSG00000222009.8	113.001	0.0631147	0.131849	0.478688	0.632161	0.774879
ENSG00000226312.7	19.3677	0.399933	0.197624	2.0237	0.0430005	0.126288
ENSG00000157916.19	2793.98	0.0543638	0.0559733	0.971245	0.331426	0.517867
ENSG00000145494.11	1129.02	0.154696	0.109098	1.41796	0.156203	0.313148
ENSG00000279803.1	54.3097	-0.135341	0.224975	-0.601582	0.547452	0.709465
ENSG00000270076.1	11.2369	0.499613	0.203552	2.45447	0.0141093	0.0564216
ENSG00000257048.1	1.57159	-0.321777	0.509148	-0.631991	0.527393	0.694446
ENSG00000143742.12	6800.71	0.200756	0.0919583	2.18312	0.0290272	0.0951047
ENSG00000244327.1	7.15168	0.0299499	0.238414	0.125621	0.900032	0.945198
ENSG00000162851.7	213.472	0.0360119	0.0996086	0.361533	0.717701	0.832638
ENSG00000264924.1	4.10651	-0.540563	0.337865	-1.59994	0.109613	0.245457
ENSG00000232300.1	122.815	-0.153757	0.176918	-0.869086	0.3848	0.570177
ENSG00000183783.6	471.871	-0.24064	0.124826	-1.92781	0.0538789	0.149439
ENSG00000282608.1	146.228	0.954074	0.237928	4.00993	6.0736e-05	0.00090738
ENSG00000251348.1	1.72567	1.05889	0.544808	1.94361	0.0519423	0.145427
ENSG00000120341.18	378.924	-0.178467	0.139128	-1.28275	0.199579	0.369795
ENSG00000251576.1	5.05479	-0.226018	0.392181	-0.576312	0.564405	0.723027
ENSG00000158825.5	49.561	1.22813	0.242954	5.05498	4.3043e-07	1.79922e-05
ENSG00000280200.1	2.84454	1.04371	0.342614	3.04633	0.00231656	0.014665
ENSG00000127054.19	2868.52	0.0420794	0.0993267	0.423647	0.671823	0.802772
ENSG00000246523.7	20.4345	-0.0523009	0.166271	-0.314553	0.753101	0.854945
ENSG00000240639.3	1.06092	0.0650662	0.498411	0.130547	0.896134	0.942811
ENSG00000226939.1	17.5514	-0.102253	0.230279	-0.444038	0.657015	0.792233
ENSG00000112210.11	437.448	0.191246	0.130267	1.46811	0.142074	0.293912
ENSG00000254756.1	3.47844	-0.511926	0.43937	-1.16514	0.243964	0.423049
ENSG00000134215.15	213.102	0.343355	0.172011	1.99613	0.0459201	0.132502
ENSG00000160049.11	1039.75	0.0532344	0.0659609	0.807061	0.419631	0.603409
ENSG00000132164.9	1338.92	0.113125	0.193447	0.584786	0.558692	0.718757
ENSG00000262267.5	4.08779	-1.13239	0.370243	-3.0585	0.00222449	0.0142083
ENSG00000269893.6	775.274	0.183281	0.106043	1.72836	0.0839229	0.203234
ENSG00000265491.4	1897.4	-0.170132	0.075333	-2.2584	0.0239208	0.082854
ENSG00000207554.1	24.4406	0.0578307	0.210621	0.274572	0.783645	0.874279
ENSG00000182487.12	14.5445	0.713396	0.317797	2.24482	0.02478	0.0850485
ENSG00000117676.13	476.374	0.221239	0.166646	1.3276	0.18431	0.350194
ENSG00000271715.1	1.35169	1.21123	0.473302	2.55911	0.0104941	0.0452821
ENSG00000253910.2	224.748	-0.208111	0.211821	-0.982486	0.32586	0.512276
ENSG00000182600.9	782.627	-0.314401	0.168796	-1.86261	0.0625169	0.165822
ENSG00000013288.8	1786.18	-0.178113	0.0873541	-2.03898	0.0414518	0.12285
ENSG00000158769.17	342.41	0.424741	0.157407	2.69836	0.0069683	0.0334798
ENSG00000224858.5	4.8181	0.100286	0.288133	0.348055	0.727799	0.838709
ENSG00000215559.8	7.40499	-0.806686	0.398979	-2.02187	0.0431894	0.126705
ENSG00000135778.11	1630.34	-0.132181	0.0494352	-2.67382	0.00749921	0.0352536
ENSG00000261217.2	0.856862	-1.20898	0.652053	-1.85411	0.0637231	0.168002
ENSG00000169641.13	2498.81	-0.306703	0.136994	-2.2388	0.0251687	0.0859303
ENSG00000265115.1	5.36986	0.608658	0.442255	1.37626	0.168741	0.329974
ENSG00000271810.5	18.0247	-0.0892242	0.234642	-0.380256	0.703755	0.82381
ENSG00000234183.1	3.10031	0.569474	0.322445	1.76611	0.0773773	0.191842
ENSG00000162613.16	2137.73	0.159341	0.0865546	1.84093	0.0656316	0.171589
ENSG00000064199.6	240.36	-0.176595	0.124328	-1.4204	0.155492	0.312282
ENSG00000183929.7	8.37315	-0.728992	0.293269	-2.48575	0.012928	0.0528924
ENSG00000224020.1	4.66449	-0.774865	0.385657	-2.00921	0.0445148	0.129494
ENSG00000170266.15	548.262	0.110857	0.0602505	1.83993	0.0657782	0.171771
ENSG00000255097.1	1.25474	0.396075	0.60516	0.654498	0.512791	0.682944
ENSG00000264743.2	1.72225	-0.63423	0.551045	-1.15096	0.249749	0.430004
ENSG00000007908.15	36.9809	0.669838	0.508884	1.31629	0.188078	0.354758
ENSG00000240977.3	0.853647	-1.0589	0.588748	-1.79856	0.0720879	0.182917
ENSG00000081154.11	4666.64	0.0875169	0.0922938	0.948242	0.343006	0.529008
ENSG00000124613.8	338.572	-0.118941	0.107958	-1.10173	0.270579	0.454684
ENSG00000237870.6	25.5742	-0.484381	0.204025	-2.37413	0.0175904	0.0663015
ENSG00000274750.2	54.75	0.577153	0.258104	2.23612	0.0253437	0.086292
ENSG00000163645.14	5.40441	-0.596403	0.322974	-1.8466	0.064805	0.169982
ENSG00000189157.13	635.395	-0.180773	0.0879066	-2.05642	0.0397419	0.119086
ENSG00000023287.12	5396.83	0.112195	0.12076	0.929072	0.352852	0.538821
ENSG00000158796.16	877.906	0.163572	0.0483172	3.38538	0.000710801	0.00600888
ENSG00000235002.1	1.36439	-0.773624	0.567503	-1.36321	0.172818	0.335379
ENSG00000260664.2	435.704	-0.378096	0.136658	-2.76673	0.00566212	0.0287524
ENSG00000196743.8	1122.2	-0.120683	0.115668	-1.04336	0.296782	0.482335
ENSG00000149289.10	550.996	0.479195	0.116374	4.11771	3.82651e-05	0.000629298
ENSG00000163071.10	83.7152	-0.458245	0.231383	-1.98046	0.0476517	0.136108
ENSG00000240731.1	98.9563	-0.10463	0.121316	-0.862462	0.388434	0.573647
ENSG00000116251.9	7010.97	0.309737	0.0801212	3.86585	0.000110703	0.00145981
ENSG00000187942.11	14.0633	-0.45974	0.351874	-1.30655	0.191366	0.359396
ENSG00000116670.14	504.04	0.385778	0.0981722	3.92961	8.5083e-05	0.00118754
ENSG00000168778.11	392.211	-0.0098589	0.0955309	-0.103201	0.917803	0.955402
ENSG00000162517.12	2147.55	-0.103704	0.0667269	-1.55416	0.120146	0.262245
ENSG00000165813.17	877.971	0.0228659	0.109533	0.208757	0.834638	0.906053
ENSG00000259590.1	6.46574	0.144503	0.299833	0.481947	0.629844	0.773147
ENSG00000264501.2	7.18544	-0.543382	0.454761	-1.19487	0.232136	0.408869
ENSG00000171016.11	287.97	0.359981	0.161176	2.23347	0.0255179	0.0866217
ENSG00000268903.1	150.674	0.0398219	0.218383	0.182349	0.855309	0.918649
ENSG00000225235.1	1.44531	-0.48271	0.581615	-0.829947	0.406569	0.590795
ENSG00000203737.3	25.4253	-0.627343	0.349959	-1.79262	0.0730337	0.184438
ENSG00000095383.19	477.118	-0.1116	0.178052	-0.626785	0.5308	0.69749
ENSG00000139515.5	0.806041	1.54417	0.604809	2.55315	0.0106753	0.0458324
ENSG00000133433.10	513.536	-0.381347	0.194025	-1.96545	0.0493616	0.139677
ENSG00000232485.2	16.0684	0.0558879	0.209385	0.266914	0.789535	0.877742
ENSG00000179397.17	57.0921	-0.0894598	0.129305	-0.691852	0.48903	0.663875
ENSG00000211456.10	2063.15	0.0420248	0.0715756	0.587139	0.557111	0.717434
ENSG00000011295.15	2536.61	-0.288532	0.091463	-3.15463	0.00160702	0.0111099
ENSG00000135974.9	806.571	0.278307	0.0762033	3.65216	0.000260044	0.00283136
ENSG00000103479.15	2077.01	0.186494	0.121317	1.53724	0.124234	0.268227
ENSG00000143575.14	1693.03	0.051098	0.0536219	0.952932	0.340624	0.526752
ENSG00000259374.2	2.92872	-0.49372	0.406414	-1.21482	0.224435	0.399881
ENSG00000225742.5	0.960751	-0.18818	0.630681	-0.298377	0.765416	0.862683
ENSG00000225721.5	5.22772	-1.28967	0.344071	-3.74826	0.000178066	0.00210919
ENSG00000227764.1	6.3412	1.05134	0.443244	2.37191	0.0176962	0.0666383
ENSG00000109390.11	1245.78	0.11895	0.0802532	1.48219	0.13829	0.288677
ENSG00000241770.1	3.28452	0.0318431	0.367129	0.0867355	0.930882	0.962931
ENSG00000143436.10	972.565	0.026017	0.0547158	0.475494	0.634435	0.776786
ENSG00000267627.5	1.0819	-0.333776	0.605345	-0.551382	0.581372	0.736232
ENSG00000227470.1	2.39223	-0.410967	0.41261	-0.996018	0.319241	0.506034
ENSG00000246203.2	14.1202	-0.602738	0.224903	-2.67999	0.00736244	0.0347919
ENSG00000183726.10	2483.74	0.0401565	0.0601506	0.667599	0.50439	0.676449
ENSG00000273837.1	6.96543	1.13223	0.360498	3.14074	0.00168521	0.0115108
ENSG00000124818.14	7.247	-0.0652311	0.245547	-0.265656	0.790504	0.878491
ENSG00000236581.8	4.29842	-0.269677	0.278604	-0.967958	0.333065	0.519326
ENSG00000244998.1	3.02195	-0.125716	0.342454	-0.367102	0.713543	0.83024
ENSG00000006451.7	1522.98	-0.00635757	0.0627079	-0.101384	0.919246	0.956193
ENSG00000269896.2	134.29	-0.174504	0.163937	-1.06446	0.287121	0.471694
ENSG00000168528.11	22.2502	0.81235	0.214586	3.78566	0.000153299	0.0018704
ENSG00000116688.16	4817.54	-0.2759	0.0540148	-5.10786	3.25829e-07	1.43201e-05
ENSG00000185189.16	4552.15	-0.465008	0.096983	-4.79474	1.62885e-06	5.24315e-05
ENSG00000070614.14	3358.05	-0.323205	0.0932614	-3.46558	0.000529085	0.00480945
ENSG00000161681.15	2779.92	-0.911557	0.24268	-3.75621	0.000172503	0.00205907
ENSG00000277831.1	28.0747	0.202995	0.167825	1.20956	0.226446	0.402294
ENSG00000149575.5	3994.25	-0.650257	0.145743	-4.46165	8.133e-06	0.000184721
ENSG00000236782.6	12.305	-0.484431	0.204759	-2.36586	0.0179881	0.0674981
ENSG00000158428.3	13.4107	0.14591	0.250668	0.582085	0.56051	0.719906
ENSG00000222329.1	0	NA	NA	NA	NA	NA
ENSG00000176887.6	107.016	-0.0219846	0.149987	-0.146577	0.883466	0.935422
ENSG00000176261.15	475.49	0.0402418	0.072989	0.551341	0.5814	0.736232
ENSG00000188004.9	393.903	-0.376415	0.0928693	-4.05317	5.0528e-05	0.00077999
ENSG00000281453.1	343.621	0.770174	0.215128	3.58007	0.000343497	0.00347661
ENSG00000243491.1	9.206	-0.0325295	0.217643	-0.149462	0.881189	0.934086
ENSG00000273209.1	5.97065	0.807894	0.290479	2.78125	0.00541508	0.0278506
ENSG00000282975.1	0.874904	1.40387	0.683896	2.05275	0.0400967	0.119862
ENSG00000260331.1	28.7177	0.0133023	0.167742	0.0793022	0.936792	0.965815
ENSG00000229344.1	93.2123	-3.09331	0.630689	-4.90466	9.35893e-07	3.35877e-05
ENSG00000142178.7	172.186	0.961986	0.460861	2.08737	0.0368551	0.112798
ENSG00000136235.15	860.477	0.45505	0.207903	2.18876	0.0286145	0.0940182
ENSG00000276724.1	198.218	-0.105946	0.14828	-0.7145	0.474918	0.651994
ENSG00000235098.8	906.682	0.0423152	0.134102	0.315545	0.752348	0.854478
ENSG00000266504.1	1.37763	0.0716503	0.509211	0.140709	0.8881	0.93837
ENSG00000236209.1	4.02123	-0.695235	0.427793	-1.62517	0.104127	0.236434
ENSG00000226482.1	6.69054	-0.575315	0.244088	-2.357	0.0184232	0.068691
ENSG00000172986.12	64.6379	0.131741	0.138908	0.948406	0.342923	0.52895
ENSG00000262873.1	19.8506	0.14266	0.25249	0.565013	0.572065	0.728717
ENSG00000177839.6	78.6566	-0.133614	0.111851	-1.19457	0.232254	0.409032
ENSG00000037637.10	1033.96	0.0250905	0.0594502	0.422042	0.672994	0.803403
ENSG00000198837.9	3223.84	-0.0722793	0.0783661	-0.922328	0.356358	0.542403
ENSG00000230186.3	1.70682	-0.650166	0.612896	-1.06081	0.288776	0.473671
ENSG00000143614.9	1620.97	-0.113972	0.0571304	-1.99495	0.0460489	0.132725
ENSG00000240857.1	510.068	0.0836195	0.0710416	1.17705	0.239176	0.417375
ENSG00000215174.2	9.98597	-0.947538	0.236968	-3.99859	6.3721e-05	0.000941152
ENSG00000226833.5	24.6525	0.203728	0.179643	1.13407	0.256767	0.438392
ENSG00000178752.15	97.729	-0.556149	0.178433	-3.11685	0.00182794	0.0122261
ENSG00000269713.7	1064.66	-0.0831703	0.130553	-0.637063	0.524084	0.691436
ENSG00000269437.6	10.0351	-0.418439	0.293179	-1.42725	0.153508	0.309369
ENSG00000108825.17	37.3649	-0.543713	0.278035	-1.95556	0.0505176	0.14231
ENSG00000272161.1	9.44719	0.254236	0.289658	0.877711	0.3801	0.565566
ENSG00000154237.12	1282.4	-0.369647	0.116506	-3.17277	0.00150991	0.0105964
ENSG00000282876.1	5.06703	0.163597	0.249025	0.65695	0.511213	0.681597
ENSG00000119820.10	2053.77	0.118554	0.0758452	1.5631	0.11803	0.258949
ENSG00000132881.11	122.2	-0.36945	0.156361	-2.3628	0.0181374	0.0679139
ENSG00000238151.1	22.7247	-0.418747	0.26268	-1.59413	0.110906	0.247738
ENSG00000258636.1	19.8401	-0.0539209	0.195589	-0.275685	0.78279	0.873648
ENSG00000260774.1	66.5889	-0.502001	0.163096	-3.07795	0.00208432	0.0135475
ENSG00000237094.11	165.429	-0.643697	0.219074	-2.93826	0.00330057	0.0192182
ENSG00000138767.12	1005.7	0.321026	0.0847848	3.78636	0.000152871	0.00186658
ENSG00000178467.17	3438.99	-0.182843	0.0735792	-2.48498	0.0129558	0.0529628
ENSG00000023902.13	1740.65	0.305001	0.113129	2.69604	0.00701691	0.0336238
ENSG00000169704.4	1.26419	0.245279	0.54091	0.453456	0.650221	0.787828
ENSG00000283355.1	11.0311	-0.510369	0.218618	-2.33453	0.0195682	0.0715634
ENSG00000204961.6	46.766	-0.797307	0.286488	-2.78304	0.00538523	0.0277146
ENSG00000232721.2	116.146	0.0253773	0.119447	0.212456	0.831751	0.904189
ENSG00000230030.1	2.43105	-0.121132	0.38992	-0.31066	0.756059	0.856658
ENSG00000273071.1	15.8473	0.0227146	0.286057	0.0794059	0.93671	0.965815
ENSG00000270558.1	40.0918	0.224327	0.160757	1.39544	0.162882	0.321811
ENSG00000227591.5	9.4967	0.194223	0.190273	1.02076	0.307368	0.493524
ENSG00000279136.1	1.30588	-0.879061	0.509178	-1.72643	0.0842698	0.203828
ENSG00000239247.3	2.09513	-0.374695	0.425286	-0.881043	0.378294	0.563658
ENSG00000278899.1	6.85444	0.53905	0.254491	2.11815	0.0341626	0.106853
ENSG00000248869.5	1.28433	-0.893637	0.577769	-1.5467	0.121935	0.264917
ENSG00000163888.3	1177.36	-0.175754	0.150152	-1.17051	0.241796	0.420603
ENSG00000248431.1	3.11623	0.560193	0.419648	1.33491	0.181906	0.347196
ENSG00000283175.1	32.3602	0.606371	0.188199	3.22197	0.00127313	0.00932145
ENSG00000012963.14	1556.31	0.00603513	0.0560141	0.107743	0.914199	0.953663
ENSG00000036549.12	1002.95	0.151938	0.0919776	1.6519	0.0985545	0.227599
ENSG00000246889.2	36.7343	0.194773	0.129319	1.50614	0.13203	0.279946
ENSG00000169598.15	347.542	0.0943672	0.0937623	1.00645	0.314199	0.500827
ENSG00000237973.1	622.908	0.658393	0.329497	1.99817	0.045698	0.131991
ENSG00000248215.5	1.26295	0.0727201	0.483995	0.15025	0.880568	0.933724
ENSG00000237125.8	9.18581	0.732924	0.202335	3.62233	0.000291964	0.0030866
ENSG00000152910.18	2118.8	-0.34542	0.163153	-2.11715	0.0342469	0.107024
ENSG00000160963.13	1103.88	-0.388383	0.162101	-2.39592	0.0165785	0.0636697
ENSG00000279786.1	8.37455	-0.623525	0.380643	-1.63809	0.101404	0.232198
ENSG00000109323.8	542.742	0.256166	0.0669695	3.82512	0.000130708	0.00165442
ENSG00000203865.9	37.0587	-0.00356652	0.162889	-0.0218954	0.982531	0.991383
ENSG00000128185.9	1446.32	0.101016	0.101142	0.998751	0.317915	0.504869
ENSG00000122390.17	1378.3	0.0378822	0.0662415	0.57188	0.567404	0.725368
ENSG00000248752.1	3.28918	0.638828	0.462075	1.38252	0.166812	0.327444
ENSG00000272788.1	3.10597	-0.96955	0.475215	-2.04023	0.041327	0.122558
ENSG00000230729.1	5.99262	0.00723824	0.287251	0.0251983	0.979897	0.98977
ENSG00000279591.1	3.21748	-0.401194	0.35623	-1.12622	0.260071	0.442452
ENSG00000154370.14	919.537	0.0211203	0.106125	0.199013	0.842253	0.910189
ENSG00000165181.16	9.61946	-0.191597	0.272974	-0.701886	0.482751	0.658819
ENSG00000226029.1	123.092	-0.42928	0.163834	-2.62021	0.00878747	0.0396372
ENSG00000273891.1	24.3272	-0.0625467	0.179595	-0.348265	0.727641	0.838647
ENSG00000171435.13	1233.23	-0.39061	0.157236	-2.48423	0.012983	0.0530476
ENSG00000006125.16	10254.4	-0.214715	0.0752963	-2.8516	0.00434999	0.0235354
ENSG00000065029.14	1011.47	-0.0569092	0.0789691	-0.720651	0.471124	0.648594
ENSG00000263731.1	119.642	-0.0215701	0.117411	-0.183715	0.854237	0.918093
ENSG00000185013.16	2.54323	0.489319	0.41318	1.18428	0.236304	0.4141
ENSG00000137834.14	321.483	1.04671	0.221374	4.72827	2.26439e-06	6.77316e-05
ENSG00000097033.14	1914.81	0.273359	0.0838197	3.26127	0.00110914	0.00840498
ENSG00000075891.21	9.1036	0.424783	0.37341	1.13758	0.255297	0.436722
ENSG00000116035.2	18.4536	0.13989	0.271404	0.515431	0.606252	0.755107
ENSG00000273443.1	16.4514	-0.757294	0.24277	-3.11939	0.00181228	0.0121438
ENSG00000223547.9	273.333	0.128601	0.125154	1.02754	0.304167	0.490056
ENSG00000133678.13	615.767	0.0909558	0.0589804	1.54214	0.12304	0.266628
ENSG00000140807.6	566.235	0.171232	0.155604	1.10044	0.271141	0.455275
ENSG00000271387.1	14.0345	0.337264	0.20719	1.6278	0.103567	0.23567
ENSG00000279229.1	24.8601	-0.0965338	0.210611	-0.458351	0.6467	0.78532
ENSG00000164855.15	14.9777	0.153697	0.202337	0.759609	0.447488	0.62801
ENSG00000207174.1	8.98729	0.409042	0.966826	0.423077	0.672239	0.802938
ENSG00000253944.1	3.78924	-0.298615	0.320184	-0.932637	0.351008	0.53712
ENSG00000234717.1	2.10195	0.770255	0.402483	1.91376	0.0556513	0.152841
ENSG00000223820.5	56.8373	0.0144739	0.0969431	0.149304	0.881314	0.934099
ENSG00000078177.13	142.083	0.478685	0.14842	3.2252	0.00125883	0.00923727
ENSG00000237552.1	2.29988	0.40868	0.462205	0.884196	0.37659	0.562125
ENSG00000240057.5	10.5787	-0.383709	0.210567	-1.82226	0.0684149	0.176535
ENSG00000227372.11	901.747	-0.0855285	0.0859561	-0.995025	0.319724	0.506478
ENSG00000249419.1	1.22359	0.681237	0.522367	1.30414	0.192188	0.360414
ENSG00000143321.18	3464.05	0.33214	0.0618021	5.37426	7.68996e-08	4.54113e-06
ENSG00000103995.13	117.478	0.491757	0.119955	4.09951	4.14022e-05	0.000669993
ENSG00000186973.10	8.06112	0.0493689	1.65489	0.0298322	0.976201	0.987358
ENSG00000164136.16	41.4346	0.392847	0.146738	2.67721	0.00742383	0.0350259
ENSG00000274776.1	127.69	0.186743	0.100081	1.86591	0.0620541	0.164904
ENSG00000122188.12	13.2528	-0.127569	0.210096	-0.607195	0.543722	0.706593
ENSG00000168795.4	401.344	0.343618	0.0885887	3.8788	0.000104973	0.00140403
ENSG00000275064.1	5.58157	-0.575447	0.344439	-1.67068	0.0947848	0.221608
ENSG00000120332.15	14.1372	-0.356396	0.279649	-1.27444	0.202508	0.373089
ENSG00000282912.1	6.54345	-0.44599	0.320572	-1.39123	0.164155	0.323832
ENSG00000241665.3	2.81833	0.312165	0.38063	0.820127	0.412144	0.596419
ENSG00000143631.10	37.1501	-0.720644	0.294409	-2.44777	0.0143744	0.0572001
ENSG00000265753.2	2.42012	-0.309654	0.409268	-0.756605	0.449287	0.629633
ENSG00000281039.1	29.3353	-0.528121	0.214032	-2.46748	0.0136068	0.0549554
ENSG00000263272.1	470.734	0.100212	0.0990066	1.01218	0.311453	0.497844
ENSG00000237838.1	3.04017	-1.46296	0.444075	-3.2944	0.000986306	0.00768944
ENSG00000177058.11	350.165	-0.180738	0.0611686	-2.95475	0.0031292	0.018462
ENSG00000113407.13	1083.1	0.175748	0.0746378	2.35468	0.0185384	0.0689673
ENSG00000106004.4	2.52669	4.30157	0.556178	7.73417	1.04077e-14	6.62805e-12
ENSG00000231868.1	1.81474	-0.23977	0.420255	-0.570535	0.568315	0.726026
ENSG00000241625.3	5.70618	0.0123436	0.297725	0.0414598	0.966929	0.982201
ENSG00000142611.16	604.223	0.527776	0.168838	3.12593	0.00177244	0.0119409
ENSG00000105971.14	442.366	0.636647	0.15217	4.1838	2.86675e-05	0.000497643
ENSG00000197283.13	2829.42	-0.437277	0.133977	-3.26383	0.00109916	0.00835668
ENSG00000215692.2	3.1909	-1.3655	0.492284	-2.7738	0.00554049	0.0283009
ENSG00000151276.23	1956.97	-0.278079	0.0927692	-2.99753	0.00272173	0.0165759
ENSG00000122585.7	661.94	-0.684772	0.255198	-2.6833	0.00728992	0.0345598
ENSG00000235257.8	239.027	-0.00981492	0.0639933	-0.153374	0.878103	0.932389
ENSG00000228477.1	11.2255	-0.37947	0.305749	-1.24112	0.214563	0.387985
ENSG00000172053.16	1543.39	-0.16273	0.0721674	-2.25489	0.02414	0.0834266
ENSG00000179833.4	517.997	0.120083	0.0940764	1.27644	0.201799	0.372242
ENSG00000114302.15	993.925	-0.0306321	0.0542846	-0.564286	0.572559	0.729232
ENSG00000134056.11	701.282	0.00697902	0.099156	0.0703843	0.943888	0.969375
ENSG00000136522.13	707.946	0.062954	0.0863684	0.728901	0.466062	0.644204
ENSG00000146433.8	2297.72	-0.108399	0.0815213	-1.3297	0.183618	0.349348
ENSG00000136404.15	638.113	-0.434166	0.150726	-2.88051	0.00397034	0.0220394
ENSG00000130762.14	88.8347	0.240665	0.137939	1.74472	0.0810335	0.198265
ENSG00000151532.13	399.063	-0.193079	0.0904193	-2.13538	0.0327303	0.1035
ENSG00000136450.12	3567.1	0.230675	0.0571064	4.03939	5.35904e-05	0.000819088
ENSG00000271795.1	63.7802	-0.807721	0.278742	-2.89774	0.00375867	0.0211573
ENSG00000112232.8	245.96	-0.440466	0.152225	-2.89352	0.00380954	0.0213594
ENSG00000116521.10	1155.99	-0.0360653	0.0739586	-0.487641	0.625804	0.769992
ENSG00000249875.1	0.988358	0.764195	0.624284	1.22411	0.220909	0.395857
ENSG00000188818.12	691.12	-0.249543	0.227081	-1.09892	0.271805	0.455918
ENSG00000276493.1	1.23809	-0.508567	0.588145	-0.864695	0.387206	0.572498
ENSG00000268621.5	11.1316	-0.273809	0.205621	-1.33162	0.182985	0.348552
ENSG00000238278.3	4.60183	-0.629534	0.288065	-2.18539	0.0288601	0.0946816
ENSG00000237613.2	2.42479	-0.913003	0.681691	-1.33932	0.180466	0.345091
ENSG00000122008.15	697.762	0.144224	0.105037	1.37307	0.169729	0.331171
ENSG00000160685.13	540.726	0.408562	0.133158	3.06825	0.00215318	0.0138839
ENSG00000269615.1	2.97073	-0.267481	0.403401	-0.663065	0.507289	0.678509
ENSG00000002919.14	680.138	-0.0237679	0.0591585	-0.401766	0.687856	0.813312
ENSG00000239407.5	16.7886	-0.653193	0.292619	-2.23223	0.0255999	0.0868272
ENSG00000258591.2	16.7858	-0.117812	0.159908	-0.73675	0.461274	0.640053
ENSG00000169429.10	76.4236	1.7475	0.454063	3.84857	0.000118807	0.00153612
ENSG00000251471.1	5.69993	-0.437161	0.282785	-1.54591	0.122126	0.265159
ENSG00000147872.9	360.298	0.841229	0.160533	5.24022	1.60387e-07	8.26503e-06
ENSG00000183208.12	177.014	-0.287539	0.0870654	-3.30257	0.000958034	0.00750325
ENSG00000269978.1	10.8928	-0.573225	0.241048	-2.37805	0.0174043	0.0658051
ENSG00000182670.13	12314.1	-0.261934	0.0867692	-3.01874	0.00253829	0.015718
ENSG00000149346.14	290.73	0.023133	0.0886729	0.26088	0.794185	0.880653
ENSG00000130948.9	131.622	-0.241052	0.286634	-0.840972	0.400363	0.584896
ENSG00000264071.2	4.40006	-0.0720215	0.322144	-0.223569	0.823092	0.898554
ENSG00000120055.7	15.4791	-0.469224	0.246056	-1.90698	0.056523	0.15427
ENSG00000187736.12	142.537	0.344611	0.0754415	4.56792	4.92586e-06	0.000125283
ENSG00000168769.13	556.343	0.156138	0.100814	1.54877	0.121437	0.264248
ENSG00000127483.17	6304.15	0.327557	0.0760375	4.30784	1.64859e-05	0.00032471
ENSG00000134533.6	515.485	0.400789	0.181065	2.21351	0.0268622	0.0900299
ENSG00000144671.10	51.9088	-0.0783205	0.164842	-0.475123	0.634699	0.776964
ENSG00000132429.9	428.636	-0.0367456	0.140764	-0.261044	0.794058	0.880573
ENSG00000205913.6	29.7762	-0.397642	0.162913	-2.44083	0.0146535	0.0580473
ENSG00000114126.17	999.219	0.158655	0.063537	2.49704	0.0125233	0.0516239
ENSG00000184371.13	734.853	0.907971	0.174148	5.21378	1.85031e-07	9.25983e-06
ENSG00000168175.14	1693.76	0.0745778	0.0548839	1.35883	0.174201	0.337103
ENSG00000249540.1	1.75202	-0.989286	0.459619	-2.1524	0.0313656	0.100525
ENSG00000234144.1	8.08958	-0.809803	0.2693	-3.00706	0.00263784	0.0161955
ENSG00000241627.3	6.79982	0.0910674	0.360942	0.252305	0.800805	0.884522
ENSG00000272654.1	64.9322	0.197657	0.0958067	2.06308	0.039105	0.117688
ENSG00000183148.6	33.3295	-0.400653	0.353825	-1.13235	0.257488	0.439129
ENSG00000162695.11	430.776	0.222633	0.0892819	2.4936	0.0126456	0.0519786
ENSG00000141434.11	9.78557	-0.644816	0.278693	-2.31372	0.0206833	0.0744158
ENSG00000254267.1	2.8537	-0.147986	0.337154	-0.438927	0.660714	0.795026
ENSG00000118729.11	95.3338	0.16976	0.380217	0.446481	0.65525	0.791059
ENSG00000253992.1	2.10866	0.28737	0.418348	0.686915	0.492136	0.666187
ENSG00000157388.14	743.098	-0.396884	0.10987	-3.61231	0.000303477	0.00317809
ENSG00000278966.2	11.5657	-0.489645	0.260584	-1.87903	0.060241	0.161513
ENSG00000118733.16	1547.41	-0.616722	0.177751	-3.46959	0.000521259	0.00476713
ENSG00000234965.2	86.3493	-0.69967	0.281438	-2.48605	0.0129169	0.0528704
ENSG00000264324.1	14.8056	-0.494932	0.320178	-1.5458	0.122152	0.265182
ENSG00000132199.18	775.525	-0.668908	0.198157	-3.37566	0.000736399	0.00616107
ENSG00000129173.12	1.79296	0.580886	0.449329	1.29278	0.196085	0.365196
ENSG00000196872.11	2802.7	-0.112471	0.151047	-0.744609	0.456508	0.635721
ENSG00000270728.1	28.2586	-0.389753	0.22654	-1.72046	0.0853493	0.205749
ENSG00000222222.1	1.47721	-0.193715	0.430436	-0.450044	0.652679	0.789418
ENSG00000224969.1	8.19396	-0.0659027	0.239373	-0.275314	0.783075	0.873703
ENSG00000272986.1	17.5146	-0.0752578	0.210385	-0.357715	0.720557	0.83439
ENSG00000233502.1	2.28665	0.482665	0.394078	1.2248	0.220652	0.395505
ENSG00000283536.1	3.40627	-0.864663	0.369281	-2.34148	0.0192077	0.0706508
ENSG00000256660.5	5.12152	0.0111917	0.337767	0.0331343	0.973568	0.986168
ENSG00000241506.1	29.3777	-1.38933	0.799945	-1.73678	0.0824261	0.200834
ENSG00000260244.1	724.805	0.265411	0.127432	2.08277	0.0372723	0.113636
ENSG00000198843.12	3957.2	-0.0344984	0.0818361	-0.421555	0.67335	0.803562
ENSG00000206921.1	2.93713	-0.233478	0.372783	-0.62631	0.531112	0.697702
ENSG00000168546.10	1237.87	-0.420952	0.174306	-2.41502	0.0157344	0.0611581
ENSG00000164122.8	33	-0.26974	0.147346	-1.83066	0.0671508	0.174103
ENSG00000265451.1	4.02283	1.15045	0.283303	4.06083	4.88994e-05	0.000762093
ENSG00000231050.1	31.7648	-0.0405011	0.15314	-0.264471	0.791417	0.878878
ENSG00000130227.16	2798.18	-0.00733562	0.0543455	-0.134981	0.892627	0.941103
ENSG00000123838.10	6.60212	-0.266437	0.234299	-1.13717	0.255468	0.436909
ENSG00000258987.1	4.39018	-0.551399	0.38499	-1.43224	0.152074	0.307476
ENSG00000180035.11	518.224	-0.162951	0.0901261	-1.80804	0.0706006	0.18044
ENSG00000260188.1	3.55979	0.0852564	0.288962	0.295044	0.76796	0.864381
ENSG00000092345.13	1.73537	0.341073	0.508226	0.671105	0.502153	0.674669
ENSG00000074603.18	2430.62	-0.228638	0.0939602	-2.43335	0.01496	0.0589168
ENSG00000225066.1	7.48377	-0.784131	0.315762	-2.4833	0.0130172	0.0531539
ENSG00000246985.7	56.6067	-0.361845	0.103092	-3.50991	0.00044826	0.0042471
ENSG00000182197.10	472.899	-0.0879348	0.0660531	-1.33127	0.183099	0.348663
ENSG00000253314.5	6.80539	-0.34245	0.275431	-1.24332	0.213748	0.387154
ENSG00000143119.12	479.153	0.656316	0.147629	4.4457	8.76053e-06	0.000195421
ENSG00000105063.18	3338.41	-0.0385489	0.092366	-0.41735	0.676422	0.805481
ENSG00000272784.1	2.29403	0.477108	0.399604	1.19395	0.232497	0.409261
ENSG00000115364.13	761.493	0.123938	0.0789977	1.56889	0.116674	0.256861
ENSG00000199334.1	4.18489	-1.73613	0.978391	-1.77448	0.0759839	0.189443
ENSG00000224863.2	1.4241	0.0982392	0.470535	0.208782	0.834618	0.906053
ENSG00000230896.1	25.0468	-0.035272	0.118559	-0.297505	0.766081	0.863133
ENSG00000132155.11	2301.96	0.167962	0.0648915	2.58835	0.00964373	0.0424574
ENSG00000249396.1	1.57138	2.2521	0.630442	3.57225	0.000353933	0.0035533
ENSG00000129158.10	1618.71	0.148652	0.102764	1.44654	0.148025	0.301764
ENSG00000144583.4	456.238	-0.660179	0.159341	-4.14318	3.42526e-05	0.000575574
ENSG00000278522.4	2.11281	0.406272	0.463299	0.876912	0.380535	0.565984
ENSG00000237389.1	1.15985	-0.136713	0.556395	-0.245712	0.805905	0.887785
ENSG00000154479.12	50.5628	0.561887	0.204771	2.74398	0.00606986	0.0301996
ENSG00000177732.8	826.343	0.176786	0.100206	1.76422	0.0776942	0.192346
ENSG00000165548.10	1218.81	-0.576191	0.166861	-3.45313	0.000554132	0.00498274
ENSG00000162511.7	1102.27	0.92984	0.214712	4.33064	1.48677e-05	0.000299187
ENSG00000164556.7	1.89245	0.503136	0.457726	1.09921	0.271677	0.455775
ENSG00000163485.15	2116.4	-0.378828	0.110402	-3.43136	0.000600566	0.00528469
ENSG00000213062.4	12.12	-1.18461	0.300191	-3.9462	7.94023e-05	0.00112224
ENSG00000172578.11	55.2513	0.634304	0.172134	3.68494	0.000228755	0.00255845
ENSG00000235597.1	380.186	-0.15613	0.123695	-1.26222	0.206871	0.378662
ENSG00000233296.1	26.2136	-0.0400718	0.154308	-0.259688	0.795105	0.881224
ENSG00000251787.1	1.79876	-0.190288	0.562355	-0.338378	0.735079	0.843417
ENSG00000198522.13	774.77	0.0450619	0.0554217	0.813074	0.416176	0.600211
ENSG00000143036.16	221.839	0.562847	0.187004	3.00981	0.00261408	0.0160801
ENSG00000236008.1	64.9094	-0.181232	0.102795	-1.76304	0.0778933	0.192607
ENSG00000242267.6	6.37293	-0.548169	0.285195	-1.92208	0.0545953	0.150803
ENSG00000188611.14	127.343	-0.330278	0.136035	-2.42789	0.0151871	0.0595548
ENSG00000134698.10	1000.78	0.049185	0.0669651	0.734488	0.462651	0.641118
ENSG00000276653.1	1.03701	-0.0649889	0.57883	-0.112276	0.910604	0.952053
ENSG00000273155.1	3.11868	0.408728	0.45349	0.901295	0.367431	0.553105
ENSG00000260948.1	91.4215	-0.315	0.11929	-2.64063	0.00827517	0.0379372
ENSG00000279249.1	38.5325	-1.72895	0.479576	-3.60516	0.000311959	0.00324747
ENSG00000145839.1	6.05364	1.28329	0.313527	4.09307	4.25694e-05	0.00068514
ENSG00000234420.7	1461	-0.394217	0.0984419	-4.00457	6.2131e-05	0.000921439
ENSG00000271420.1	22.1682	0.0457293	0.152441	0.29998	0.764193	0.861903
ENSG00000220749.4	1.22288	-0.39943	0.497759	-0.802458	0.422288	0.605888
ENSG00000230844.2	118.115	0.130602	0.0824169	1.58465	0.113046	0.250932
ENSG00000230368.2	35.9672	0.00353544	0.193501	0.018271	0.985423	0.992666
ENSG00000260874.5	7.99847	-0.494983	0.244279	-2.0263	0.0427336	0.12571
ENSG00000119684.15	765.558	0.0457187	0.0740109	0.617729	0.536754	0.701402
ENSG00000238107.1	4.01339	-0.733024	0.383596	-1.91093	0.0560142	0.153345
ENSG00000224831.3	11.2755	-0.112403	0.294963	-0.381073	0.703149	0.82345
ENSG00000253427.1	1.06288	0.182142	0.7978	0.228305	0.819409	0.896412
ENSG00000272914.1	25.4536	0.0952972	0.135071	0.705532	0.480479	0.656972
ENSG00000128394.16	19.9004	0.472911	0.180438	2.62091	0.00876957	0.0396088
ENSG00000117425.13	600.183	-0.210723	0.127108	-1.65783	0.0973524	0.225786
ENSG00000100906.10	1832.67	1.1682	0.136802	8.5393	1.35032e-17	1.90682e-14
ENSG00000270276.2	117.797	0.516897	0.237154	2.17959	0.0292882	0.0957091
ENSG00000168427.8	14.5949	0.181287	0.300154	0.603981	0.545856	0.708475
ENSG00000238009.6	95.1665	0.117046	0.123192	0.950114	0.342054	0.528223
ENSG00000233264.2	3.53209	0.122843	0.412313	0.297937	0.765751	0.862881
ENSG00000233396.7	175.349	-0.109593	0.127384	-0.860333	0.389605	0.574623
ENSG00000203999.8	29.9505	0.366707	0.169228	2.16694	0.0302395	0.0979407
ENSG00000264017.2	4.56335	-0.664423	0.390009	-1.70361	0.0884544	0.211321
ENSG00000187824.8	165.462	0.420871	0.146154	2.87965	0.00398123	0.0220734
ENSG00000231336.1	5.88432	-0.712489	0.303022	-2.35128	0.0187091	0.0693983
ENSG00000181467.4	698.043	0.073572	0.0939822	0.782829	0.433728	0.615692
ENSG00000197343.10	1866.58	0.0181778	0.0731832	0.248388	0.803834	0.88648
ENSG00000225226.1	7.4443	-0.228963	0.229062	-0.999569	0.317519	0.504437
ENSG00000243477.5	407.201	-0.436954	0.109571	-3.98786	6.66733e-05	0.000979413
ENSG00000132591.11	1389.85	-0.0392368	0.0574293	-0.68322	0.494468	0.668129
ENSG00000259772.6	29.0127	-0.66886	0.211786	-3.15819	0.00158753	0.0110033
ENSG00000119771.14	747.333	-0.0974366	0.123099	-0.791533	0.428633	0.61148
ENSG00000249628.2	3.89297	0.434034	0.356866	1.21624	0.223894	0.399179
ENSG00000127824.13	6904.69	-0.408735	0.159729	-2.55893	0.0104993	0.0452986
ENSG00000075785.12	7188.66	-0.0379842	0.038983	-0.974379	0.329868	0.516178
ENSG00000249335.1	9.06382	-0.231257	0.233221	-0.991577	0.321404	0.508197
ENSG00000187742.14	1710.18	0.0220828	0.0616389	0.35826	0.720149	0.834036
ENSG00000076053.10	339.98	0.401484	0.103223	3.88948	0.000100461	0.00135557
ENSG00000117118.9	1752.57	0.00434231	0.0609856	0.0712022	0.943237	0.969138
ENSG00000149582.15	2051.24	-0.150095	0.0855689	-1.75408	0.0794167	0.195344
ENSG00000260855.1	136.383	-0.398778	0.124699	-3.19792	0.00138422	0.00992671
ENSG00000242086.8	1360.89	-0.115189	0.124179	-0.927609	0.35361	0.539472
ENSG00000147457.13	1263.25	-0.129367	0.0469856	-2.75332	0.00589935	0.0296128
ENSG00000183246.6	11.2516	-0.595886	0.352994	-1.68809	0.0913933	0.216388
ENSG00000028839.9	1412.09	0.139439	0.0896788	1.55487	0.119978	0.26203
ENSG00000224891.1	1.05749	-1.75762	0.61792	-2.84441	0.00444938	0.0239654
ENSG00000260799.1	3.06516	0.805392	0.376808	2.13741	0.032565	0.103168
ENSG00000278982.1	14.7516	-0.232867	0.197138	-1.18123	0.237509	0.41536
ENSG00000280422.1	68.9862	0.145954	0.1174	1.24322	0.213788	0.387154
ENSG00000274265.4	127.204	0.285742	0.12078	2.3658	0.0179912	0.0674981
ENSG00000273343.1	22.5882	0.000732224	0.161048	0.00454663	0.996372	0.998427
ENSG00000215883.10	261.619	-0.261899	0.0807629	-3.24281	0.00118357	0.00883097
ENSG00000143569.18	2733.01	-0.157349	0.072622	-2.16668	0.0302592	0.0979752
ENSG00000257228.5	1.96451	1.53567	0.594392	2.5836	0.00977738	0.0428903
ENSG00000115718.17	19.3462	-0.174636	0.163296	-1.06945	0.284868	0.469228
ENSG00000109475.16	6417.01	0.575515	0.125387	4.58991	4.43435e-06	0.000115219
ENSG00000254691.1	5.35759	0.350656	0.284435	1.23282	0.217644	0.39184
ENSG00000163297.16	180.822	0.83317	0.157247	5.29849	1.16765e-07	6.37383e-06
ENSG00000226380.8	566.2	0.599097	0.168361	3.5584	0.00037312	0.00370825
ENSG00000187642.9	9.53784	0.109963	0.275873	0.398599	0.690188	0.814892
ENSG00000255680.1	0.979761	1.27795	0.522503	2.44583	0.0144519	0.0574306
ENSG00000280143.1	479.818	-0.0238652	0.26089	-0.091476	0.927114	0.960931
ENSG00000007923.15	1541.82	-0.330476	0.0845738	-3.90755	9.32382e-05	0.00127614
ENSG00000196230.12	10564.5	-0.260101	0.0989381	-2.62893	0.0085655	0.0389471
ENSG00000276188.1	6.69969	0.345469	0.260949	1.32389	0.185538	0.351868
ENSG00000168137.15	3053.57	-0.0852882	0.0877268	-0.972202	0.33095	0.517362
ENSG00000198830.10	3381.88	-0.100452	0.110692	-0.907488	0.364149	0.549897
ENSG00000261325.1	96.3023	0.0304203	0.273647	0.111166	0.911484	0.952544
ENSG00000144028.14	3833.15	-0.0993879	0.0847041	-1.17335	0.240654	0.419188
ENSG00000272512.1	87.3916	0.835229	0.227234	3.67564	0.000237258	0.0026354
ENSG00000108176.14	835.712	0.0541362	0.104409	0.518503	0.604107	0.753603
ENSG00000100335.13	1145.44	-0.190381	0.0657907	-2.89374	0.00380686	0.0213509
ENSG00000116194.12	88.5678	0.365285	0.243694	1.49895	0.133886	0.2827
ENSG00000240429.1	13.201	-0.0546387	0.297688	-0.183544	0.854371	0.918143
ENSG00000127586.16	468.368	-0.232166	0.134167	-1.73043	0.0835531	0.202653
ENSG00000255741.1	2.19416	0.131136	0.462065	0.283805	0.77656	0.86991
ENSG00000050165.17	19520.2	-0.00611654	0.105036	-0.058233	0.953563	0.974843
ENSG00000215162.1	9.49732	-0.9505	0.261921	-3.62896	0.000284563	0.00303126
ENSG00000275409.1	82.952	0.615031	0.133385	4.61094	4.00855e-06	0.00010609
ENSG00000109814.11	273.24	0.292893	0.0664276	4.40921	1.03749e-05	0.000223734
ENSG00000177173.5	1.40244	0.204779	0.519167	0.394438	0.693258	0.816922
ENSG00000271828.1	17.3468	0.251911	0.168949	1.49105	0.135949	0.285441
ENSG00000164649.19	163.281	0.070046	0.122544	0.571597	0.567595	0.725556
ENSG00000169020.9	2198.9	0.175148	0.135997	1.28788	0.197787	0.367438
ENSG00000212384.1	1.66852	-0.478669	0.497199	-0.962731	0.335682	0.522081
ENSG00000196141.13	2093.08	0.0420053	0.0585997	0.716818	0.473486	0.650743
ENSG00000113749.7	1026.96	-0.189317	0.15649	-1.20977	0.226367	0.402198
ENSG00000237914.5	3.0351	0.102065	0.344104	0.296612	0.766763	0.863572
ENSG00000163171.7	581.021	0.0428837	0.115156	0.372396	0.709598	0.828017
ENSG00000139990.17	1544.77	0.00389158	0.0657128	0.059221	0.952776	0.974499
ENSG00000268970.1	17.7307	-0.231756	0.204946	-1.13081	0.258133	0.439903
ENSG00000174348.13	222.947	0.90957	0.197438	4.60686	4.08805e-06	0.000107788
ENSG00000223669.1	4.06598	-1.56428	0.504018	-3.10362	0.00191172	0.0126631
ENSG00000235919.4	49.7466	-0.338041	0.132604	-2.54926	0.0107953	0.0462315
ENSG00000229376.3	6.81306	-0.65223	0.431245	-1.51243	0.130423	0.277481
ENSG00000278626.1	8.10726	-0.188175	0.300875	-0.625427	0.531691	0.697915
ENSG00000258569.1	2.45749	-0.947445	0.389636	-2.43162	0.0150315	0.0591196
ENSG00000143590.13	794.635	-0.161484	0.136801	-1.18043	0.23783	0.415787
ENSG00000025423.11	377.009	0.237826	0.120746	1.96965	0.0488787	0.138793
ENSG00000168505.6	5.18993	0.0365758	0.429585	0.0851422	0.932148	0.963535
ENSG00000168899.4	352.174	0.964922	0.1728	5.58403	2.35009e-08	1.72299e-06
ENSG00000259006.1	36.1083	0.460441	0.299549	1.53711	0.124265	0.268227
ENSG00000257038.1	4.43391	0.283065	0.344634	0.821348	0.411448	0.595677
ENSG00000160949.16	263.292	0.00855398	0.109344	0.0782302	0.937645	0.966173
ENSG00000064995.16	788.588	-0.0555946	0.0535344	-1.03848	0.299046	0.484376
ENSG00000263945.1	1.65542	-0.0282249	0.427294	-0.0660551	0.947334	0.971033
ENSG00000248923.1	3.48957	0.0713958	0.38954	0.183282	0.854576	0.918257
ENSG00000248571.1	1.91053	0.186392	0.434364	0.429113	0.667841	0.799897
ENSG00000164081.12	909.765	0.0318819	0.08406	0.379276	0.704483	0.824151
ENSG00000173171.14	1251.5	-0.0435034	0.0701946	-0.619754	0.53542	0.700683
ENSG00000143851.15	25.1891	0.235456	0.242568	0.970683	0.331706	0.518086
ENSG00000143921.6	26.068	-0.499873	0.208902	-2.39286	0.0167178	0.0640078
ENSG00000251484.3	1.41226	-0.25366	0.477751	-0.530947	0.595455	0.747542
ENSG00000144115.16	513.596	0.0079673	0.227594	0.0350067	0.972074	0.985332
ENSG00000282206.1	4.32255	-0.363724	0.355082	-1.02434	0.305676	0.491512
ENSG00000230982.1	21.9119	0.191987	0.180865	1.0615	0.288464	0.473279
ENSG00000275132.1	1.76758	-0.365867	0.504041	-0.725868	0.46792	0.645798
ENSG00000124507.10	14366	-0.519192	0.154308	-3.36464	0.000766429	0.00633551
ENSG00000215704.9	10.4848	-0.51008	0.232386	-2.19497	0.0281659	0.0930147
ENSG00000178685.13	632.98	0.250508	0.116607	2.14832	0.0316886	0.101233
ENSG00000183520.11	677.662	0.0267256	0.0535112	0.499439	0.61747	0.763644
ENSG00000215908.9	321.924	-0.430315	0.179676	-2.39494	0.0166229	0.0637874
ENSG00000185269.11	54.3998	-0.483056	0.149705	-3.22673	0.00125215	0.00919896
ENSG00000188643.10	846.267	0.522701	0.147537	3.54284	0.000395836	0.00387006
ENSG00000163877.9	405.581	0.0255904	0.0511505	0.500296	0.616866	0.763188
ENSG00000236485.1	12.5714	-0.794585	0.317528	-2.50241	0.012335	0.0510681
ENSG00000168404.12	160.967	1.02221	0.190926	5.35395	8.60529e-08	4.93801e-06
ENSG00000276960.1	1.33923	-1.06344	0.595718	-1.78513	0.0742395	0.186474
ENSG00000260630.6	461.527	-0.345767	0.127291	-2.71634	0.00660077	0.0321371
ENSG00000272913.1	56.0529	-0.0404261	0.113686	-0.355596	0.722143	0.835368
ENSG00000128487.16	2421.73	-0.186083	0.0726567	-2.56112	0.0104334	0.0450985
ENSG00000270171.1	48.7383	-0.217154	0.220033	-0.986918	0.323683	0.510459
ENSG00000094804.9	120.328	0.298732	0.136443	2.18942	0.0285665	0.093908
ENSG00000265972.5	4601.93	1.04147	0.217551	4.78726	1.69072e-06	5.37819e-05
ENSG00000276842.1	24.5131	0.321884	0.196322	1.63957	0.101094	0.23175
ENSG00000127993.15	1091.91	0.581309	0.113436	5.12454	2.98268e-07	1.3362e-05
ENSG00000120742.10	3010.52	0.319348	0.0776434	4.113	3.90543e-05	0.00063966
ENSG00000277446.1	0.992034	-0.753118	0.769591	-0.978595	0.32778	0.514
ENSG00000274993.1	4.08778	-0.629593	0.340546	-1.84877	0.0644904	0.16948
ENSG00000230968.1	1.82234	-0.543243	0.486593	-1.11642	0.264242	0.447228
ENSG00000153832.11	195.053	-0.145112	0.109959	-1.31969	0.186938	0.353492
ENSG00000207022.1	1.26911	-0.898868	0.595977	-1.50823	0.131497	0.279179
ENSG00000158055.15	6.36477	0.122804	0.358121	0.342912	0.731664	0.841432
ENSG00000157330.9	9.04713	-0.515512	0.332104	-1.55226	0.1206	0.262919
ENSG00000272899.3	375.709	-0.446832	0.17324	-2.57926	0.00990116	0.0433046
ENSG00000255306.1	9.03356	0.0243097	0.254281	0.0956019	0.923837	0.959003
ENSG00000232568.2	3.00277	-0.538392	0.374425	-1.43792	0.150458	0.305343
ENSG00000198722.14	2213.88	-0.164193	0.0558938	-2.93758	0.00330785	0.0192399
ENSG00000272431.1	5.82723	0.45587	0.292563	1.5582	0.119187	0.260889
ENSG00000040608.13	1491.38	-0.367911	0.148316	-2.48058	0.0131168	0.0534595
ENSG00000213600.3	3.3512	-0.128092	0.350835	-0.365107	0.715032	0.831134
ENSG00000228126.1	13.6758	-0.843459	0.180082	-4.68376	2.81666e-06	8.07078e-05
ENSG00000215421.9	369.171	-0.188475	0.0716874	-2.62912	0.00856065	0.0389359
ENSG00000161526.14	1889.33	0.0909499	0.065304	1.39272	0.163705	0.323199
ENSG00000143622.10	436.729	0.353501	0.0762414	4.63661	3.54178e-06	9.62611e-05
ENSG00000146729.9	2156.26	0.0559185	0.0754129	0.741498	0.458391	0.637306
ENSG00000148331.11	1386.14	0.0227677	0.0630518	0.361095	0.718028	0.832709
ENSG00000231789.2	6.68615	0.423526	0.22575	1.87609	0.0606436	0.162257
ENSG00000163749.17	69.0792	-0.293341	0.163048	-1.79911	0.0720006	0.18277
ENSG00000066468.21	3480.19	0.111072	0.165595	0.670743	0.502384	0.674867
ENSG00000253372.5	16.5577	-0.364881	0.18968	-1.92366	0.0543966	0.150435
ENSG00000137819.13	150.079	0.847337	0.146833	5.77073	7.89269e-09	7.11909e-07
ENSG00000163873.9	1198.22	-0.626285	0.15848	-3.95181	7.75614e-05	0.00110246
ENSG00000229453.2	6.95722	1.11104	0.29629	3.74985	0.000176943	0.00209742
ENSG00000280222.1	12.8362	0.53774	0.301825	1.78163	0.0748101	0.18738
ENSG00000189366.9	31.4435	-0.100609	0.274648	-0.366321	0.714126	0.830497
ENSG00000271554.1	1.58309	-0.245999	0.512129	-0.480346	0.630981	0.773987
ENSG00000248101.2	40.5133	-0.029486	0.43137	-0.0683543	0.945504	0.97033
ENSG00000072786.12	306.953	-0.097631	0.223592	-0.436649	0.662366	0.79607
ENSG00000274769.1	30.7885	-0.59202	0.258811	-2.28746	0.0221691	0.0782897
ENSG00000215158.9	135.334	-0.00850147	0.188329	-0.0451416	0.963994	0.980661
ENSG00000114948.12	3822.7	-0.542104	0.131884	-4.11047	3.94852e-05	0.000644118
ENSG00000233802.8	1.43354	0.923394	0.665323	1.38789	0.165171	0.325245
ENSG00000215374.5	80.4583	-1.00123	0.21355	-4.6885	2.75214e-06	7.93842e-05
ENSG00000126088.13	1842.05	-0.0149369	0.074804	-0.199681	0.84173	0.909922
ENSG00000120279.6	196.106	0.504504	0.142138	3.54941	0.000386097	0.00380232
ENSG00000236499.2	6.03085	-0.132047	0.253455	-0.520987	0.602376	0.752281
ENSG00000264384.2	3.08148	-1.85596	0.4931	-3.76386	0.000167309	0.00201014
ENSG00000162999.12	232.965	0.167726	0.137345	1.2212	0.22201	0.397127
ENSG00000103248.18	304.743	-0.133249	0.0656245	-2.03047	0.0423086	0.12482
ENSG00000207406.1	0.890236	-0.775832	0.726621	-1.06773	0.285644	0.469958
ENSG00000276418.5	2.9008	0.191067	0.417665	0.457464	0.647338	0.785801
ENSG00000233304.6	23.1836	-0.0767878	0.20835	-0.368552	0.712462	0.829828
ENSG00000140403.12	4260.98	0.00924859	0.0961155	0.0962238	0.923343	0.958667
ENSG00000283473.1	3.605	-0.0776798	0.304305	-0.25527	0.798515	0.883223
ENSG00000180178.10	28.2833	-0.187325	0.16875	-1.11007	0.266967	0.450489
ENSG00000164294.13	29.7953	1.52683	0.304138	5.02017	5.16265e-07	2.06246e-05
ENSG00000249216.1	5.17984	0.305148	0.395788	0.770988	0.440714	0.621508
ENSG00000154174.7	3055.07	-0.304666	0.105026	-2.90086	0.00372141	0.021
ENSG00000198917.12	1458.68	0.338489	0.0940056	3.60074	0.000317315	0.00328532
ENSG00000117245.12	795.785	-0.324079	0.172933	-1.87401	0.0609286	0.162832
ENSG00000184271.16	2277.43	-0.0240254	0.0704195	-0.341175	0.732972	0.84231
ENSG00000075914.12	529.151	0.0427421	0.0718082	0.595225	0.551693	0.713115
ENSG00000228452.1	28.3649	-0.423262	0.15851	-2.67026	0.00757935	0.0355377
ENSG00000131015.4	64.8451	0.308462	0.149829	2.05876	0.0395176	0.118535
ENSG00000270019.1	4.70077	-0.183551	0.266185	-0.689562	0.49047	0.664884
ENSG00000198542.13	32.0818	1.77466	0.460317	3.85529	0.000115591	0.0015105
ENSG00000228135.1	11.4865	-0.733025	0.198924	-3.68495	0.000228748	0.00255845
ENSG00000270179.1	18.3055	0.273602	0.184096	1.48619	0.137228	0.287157
ENSG00000270104.1	2.74619	0.3985	0.40725	0.978513	0.327821	0.514039
ENSG00000140798.15	217.041	-0.588696	0.205247	-2.86823	0.00412773	0.0226269
ENSG00000278967.1	1.35104	-0.316695	0.521208	-0.607616	0.543442	0.70647
ENSG00000148468.16	4616.41	-0.00532601	0.0669117	-0.0795975	0.936557	0.96575
ENSG00000249047.2	1.25242	-0.13352	0.559412	-0.238679	0.811354	0.890872
ENSG00000115137.11	756.062	-0.232266	0.076501	-3.03612	0.00239644	0.0150201
ENSG00000242125.3	399.398	0.51325	0.0906341	5.66288	1.48856e-08	1.19034e-06
ENSG00000196968.10	493.349	0.124521	0.0680881	1.82883	0.0674252	0.174464
ENSG00000127415.12	549.787	-0.395726	0.132963	-2.97623	0.00291821	0.017513
ENSG00000198580.7	30.1523	-0.558067	0.173961	-3.208	0.00133662	0.00968662
ENSG00000230395.1	4.64589	0.342658	1.06233	0.322554	0.747033	0.850904
ENSG00000162782.15	45.5916	-0.761109	0.227993	-3.3383	0.000842927	0.006812
ENSG00000231422.2	11.609	0.0148811	0.21674	0.068659	0.945261	0.970143
ENSG00000085433.15	4181.3	-0.335369	0.106059	-3.1621	0.00156637	0.0108938
ENSG00000159363.17	4940.26	-0.468761	0.10885	-4.30648	1.6587e-05	0.000325713
ENSG00000157036.12	278.643	-0.288683	0.077743	-3.71331	0.000204569	0.00234944
ENSG00000179979.8	536.833	0.142843	0.139976	1.02048	0.307501	0.493566
ENSG00000244650.2	2.70886	0.680227	0.323744	2.10113	0.0356299	0.11017
ENSG00000229766.6	9.2677	0.00365148	0.212592	0.0171759	0.986296	0.993177
ENSG00000278330.1	7.2361	0.176267	0.221867	0.794469	0.426922	0.610031
ENSG00000070882.12	911.52	-0.297839	0.118463	-2.5142	0.0119303	0.049818
ENSG00000261798.1	4.94953	-0.0714506	0.327239	-0.218343	0.827162	0.90116
ENSG00000233006.6	147.405	-0.123015	0.115091	-1.06885	0.285139	0.469555
ENSG00000254092.1	66.6664	0.383313	0.182504	2.10031	0.0357019	0.110287
ENSG00000232709.1	2.61287	-0.763701	0.49024	-1.55781	0.119278	0.261016
ENSG00000273076.1	2.07213	1.03176	0.45258	2.27972	0.0226242	0.079508
ENSG00000117614.9	919.114	0.337087	0.0744072	4.5303	5.89004e-06	0.000144488
ENSG00000179580.9	1.53572	-0.256869	0.493143	-0.520881	0.60245	0.752344
ENSG00000106302.9	3.52743	0.368872	0.331767	1.11184	0.266207	0.449734
ENSG00000111144.9	1329.3	0.235404	0.0575174	4.09275	4.26287e-05	0.000685422
ENSG00000155368.16	3189.16	0.652919	0.115864	5.63524	1.74813e-08	1.35832e-06
ENSG00000125970.11	2203.7	-0.0083877	0.0917997	-0.0913696	0.927199	0.960988
ENSG00000239556.3	3.88237	-1.09289	0.474317	-2.30412	0.0212157	0.0759218
ENSG00000124496.12	573.057	-0.0196341	0.115449	-0.170066	0.864958	0.924116
ENSG00000230732.4	8.07625	0.257919	0.301456	0.855578	0.392231	0.577117
ENSG00000073578.16	4070.22	-0.0463013	0.0752546	-0.615263	0.538381	0.702537
ENSG00000101811.13	303.512	-0.132942	0.0926226	-1.4353	0.151201	0.306326
ENSG00000267919.1	6.39146	0.574858	0.280039	2.05278	0.0400942	0.119862
ENSG00000269958.1	252.952	0.571682	0.167954	3.4038	0.000664544	0.00570394
ENSG00000151882.11	82.6743	0.0689278	0.115046	0.59913	0.549086	0.71065
ENSG00000269425.1	3.08678	-0.118645	0.339212	-0.349767	0.726514	0.838031
ENSG00000230451.2	0.949399	-1.1639	0.630024	-1.84738	0.0646915	0.169835
ENSG00000079689.13	46.7313	0.341419	0.282627	1.20802	0.227039	0.403106
ENSG00000260335.1	3.3922	-1.41383	0.961018	-1.47117	0.141244	0.292729
ENSG00000132694.18	2906.44	-0.422094	0.117212	-3.60112	0.000316844	0.00328262
ENSG00000176986.15	2298.66	-0.116681	0.0812901	-1.43537	0.151183	0.306326
ENSG00000215869.4	2.26112	0.54224	0.428432	1.26564	0.205643	0.376965
ENSG00000171612.6	874.196	0.0645523	0.0916287	0.704499	0.481122	0.657564
ENSG00000177108.5	1857.53	-0.119123	0.134945	-0.882755	0.377369	0.56281
ENSG00000260670.1	26.8148	-0.569196	0.204999	-2.77658	0.00549338	0.0281463
ENSG00000170745.11	201.11	-0.186524	0.141346	-1.31963	0.186959	0.353511
ENSG00000233862.5	34.5187	0.238409	0.119216	1.99981	0.0455203	0.131617
ENSG00000114670.13	442.94	0.0913268	0.0968271	0.943195	0.345581	0.531596
ENSG00000226419.7	155.535	-0.0155009	0.111342	-0.139219	0.889277	0.939218
ENSG00000278281.1	2.0624	0.399241	0.465791	0.857126	0.391375	0.576432
ENSG00000120907.17	108.875	-0.185916	0.204049	-0.911137	0.362223	0.548031
ENSG00000136630.12	55.1067	0.765679	0.150566	5.08533	3.66994e-07	1.58716e-05
ENSG00000272412.2	4.92784	-0.743846	0.4031	-1.84532	0.0649914	0.170354
ENSG00000178222.12	107.395	-0.0256514	0.152563	-0.168136	0.866476	0.925124
ENSG00000067606.16	5476.43	-0.181277	0.0916626	-1.97766	0.0479671	0.136804
ENSG00000173436.13	2182.83	0.0270973	0.103915	0.260764	0.794275	0.880723
ENSG00000105808.17	1938.38	0.166725	0.106171	1.57035	0.116334	0.256368
ENSG00000222337.1	1.79651	-0.176505	0.441896	-0.399426	0.689579	0.814431
ENSG00000224235.1	3.19893	0.0885417	0.408223	0.216896	0.82829	0.901823
ENSG00000260657.2	6.66701	-0.163654	0.333925	-0.490094	0.624068	0.768934
ENSG00000252202.1	4.08958	-0.0201348	0.296533	-0.0679006	0.945865	0.970456
ENSG00000248528.1	1.47431	0.173061	0.482897	0.35838	0.720059	0.833991
ENSG00000172007.5	402.779	0.235121	0.0950201	2.47444	0.0133446	0.0541505
ENSG00000141505.11	289.341	0.160006	0.142999	1.11893	0.263168	0.44576
ENSG00000223643.6	5.35968	-0.541417	0.370381	-1.46179	0.1438	0.296125
ENSG00000162267.12	74.1378	-0.354067	0.289094	-1.22475	0.220671	0.395518
ENSG00000271427.1	15.3858	0.195628	0.205584	0.951569	0.341316	0.527408
ENSG00000276733.1	6.24742	0.307632	0.372449	0.82597	0.408821	0.59309
ENSG00000060642.10	360.119	0.23308	0.062071	3.75505	0.000173304	0.00206635
ENSG00000145416.13	883.388	-0.0091678	0.119467	-0.0767392	0.938831	0.966874
ENSG00000180998.11	1108.86	-0.205135	0.122893	-1.66922	0.0950742	0.22204
ENSG00000236065.2	4.37358	-1.06437	0.387393	-2.74753	0.00600469	0.0299778
ENSG00000227212.3	6.385	-1.16097	0.406887	-2.85331	0.00432663	0.023456
ENSG00000234661.2	1.84176	0.705902	0.48123	1.46687	0.142411	0.294385
ENSG00000233196.2	33.6146	0.547775	0.196442	2.78849	0.00529548	0.0273655
ENSG00000116266.10	1717.98	0.208805	0.124512	1.67699	0.0935445	0.2197
ENSG00000172380.5	730.333	0.818566	0.157085	5.21097	1.87853e-07	9.34344e-06
ENSG00000244682.7	43.6333	1.93316	0.372557	5.1889	2.11545e-07	1.02702e-05
ENSG00000271882.1	23.3127	-0.119531	0.143584	-0.832479	0.405139	0.589527
ENSG00000234386.4	3.61599	0.751897	0.42202	1.78166	0.0748048	0.18738
ENSG00000163468.14	4119.41	0.154558	0.0687506	2.2481	0.0245699	0.0845166
ENSG00000153237.17	50.0663	-0.531084	0.140224	-3.78741	0.000152224	0.00186078
ENSG00000272419.5	551.413	-0.0581897	0.091967	-0.632723	0.526914	0.693984
ENSG00000167654.17	7070.14	-0.30011	0.132332	-2.26785	0.0233382	0.0813627
ENSG00000143771.11	774.912	0.0292052	0.0442724	0.659669	0.509466	0.680161
ENSG00000279538.1	2.06677	0.314182	0.437825	0.717598	0.473005	0.650374
ENSG00000269069.1	49.926	-0.179318	0.178082	-1.00694	0.313962	0.500573
ENSG00000151611.13	239.373	0.0412741	0.0693585	0.595084	0.551787	0.713158
ENSG00000239555.3	2.3703	-0.725966	0.447872	-1.62092	0.105034	0.237877
ENSG00000065183.15	526.023	-0.107829	0.0778815	-1.38453	0.166196	0.326668
ENSG00000204209.10	1002.73	0.158165	0.0706349	2.23919	0.0251437	0.0858719
ENSG00000104432.12	17.6708	0.418075	0.259032	1.61399	0.10653	0.240326
ENSG00000264790.1	1.4057	-0.542047	0.489882	-1.10649	0.268516	0.452412
ENSG00000162390.17	328.903	0.0361817	0.112773	0.320838	0.748333	0.851676
ENSG00000065600.12	671.953	-0.347657	0.201699	-1.72364	0.084772	0.204844
ENSG00000143819.12	2653.6	0.619097	0.152426	4.06162	4.87331e-05	0.000759866
ENSG00000164211.12	1405.62	-0.229856	0.113195	-2.03063	0.0422928	0.124807
ENSG00000010072.15	204.162	0.0345782	0.0862032	0.401124	0.688329	0.813723
ENSG00000233056.2	20.8705	-0.132909	0.200323	-0.663475	0.507026	0.678324
ENSG00000267595.1	6.79066	-0.574296	0.252697	-2.27267	0.0230463	0.0805467
ENSG00000113387.11	6307.8	-0.148872	0.117017	-1.27222	0.203294	0.374244
ENSG00000196636.7	247.71	0.158552	0.100434	1.57867	0.114411	0.253216
ENSG00000118263.14	962.582	0.00942146	0.108244	0.087039	0.930641	0.962827
ENSG00000241180.1	3.38735	-0.0518666	0.384992	-0.134721	0.892832	0.941228
ENSG00000125741.4	606.482	-0.156464	0.0618158	-2.53113	0.0113695	0.0481637
ENSG00000185633.10	602.971	0.821299	0.184266	4.45714	8.30599e-06	0.000187862
ENSG00000226622.5	2.95633	2.15778	0.491923	4.38642	1.1523e-05	0.000242709
ENSG00000145198.14	2268.69	-0.540264	0.153209	-3.52631	0.000421393	0.00405644
ENSG00000258548.5	16.5088	0.292505	0.316944	0.922894	0.356063	0.542093
ENSG00000269318.1	17.6508	0.193145	0.180393	1.07069	0.284308	0.468692
ENSG00000267321.1	270.074	0.458117	0.100163	4.5737	4.79192e-06	0.000123301
ENSG00000152078.9	1649.83	0.234606	0.124949	1.87762	0.0604335	0.161861
ENSG00000189350.12	333.874	0.283554	0.184075	1.54042	0.123458	0.267105
ENSG00000113924.11	17.2512	0.0430527	0.203742	0.21131	0.832645	0.904706
ENSG00000170500.12	6862.29	-0.303754	0.12199	-2.48999	0.0127747	0.0524008
ENSG00000158435.7	782.97	0.149	0.0589335	2.52827	0.0114627	0.0484508
ENSG00000155304.5	1995.18	-0.0312825	0.124936	-0.250388	0.802287	0.885632
ENSG00000182901.16	2045.08	-0.385649	0.125958	-3.06173	0.00220065	0.0141004
ENSG00000274808.5	121.158	-0.489016	0.15993	-3.05769	0.00223048	0.0142347
ENSG00000237877.6	16.1149	0.304426	0.188715	1.61315	0.106712	0.240587
ENSG00000242628.5	16.6568	0.0319599	0.163391	0.195604	0.84492	0.911854
ENSG00000251246.1	4.76594	0.359597	0.469126	0.766526	0.443364	0.623921
ENSG00000115758.12	946.957	-0.0201108	0.0757954	-0.265331	0.790755	0.878559
ENSG00000230927.2	1.63854	-1.05614	0.64325	-1.64188	0.100614	0.230992
ENSG00000228043.5	3.41263	0.346166	0.338477	1.02272	0.306441	0.492548
ENSG00000197323.11	1827.81	0.0335839	0.0943305	0.356023	0.721823	0.835231
ENSG00000170323.8	6.17006	0.547039	0.442751	1.23555	0.216627	0.390554
ENSG00000178922.16	805.535	0.363561	0.106781	3.40473	0.000662303	0.00568772
ENSG00000164411.11	1.96139	-0.286134	0.394968	-0.724448	0.468791	0.646478
ENSG00000228019.1	2.4075	-1.02875	0.48351	-2.12768	0.0333639	0.104881
ENSG00000264546.1	10.4192	-0.133815	0.214534	-0.623747	0.532794	0.698588
ENSG00000169442.8	38.7109	0.00304139	0.202954	0.0149856	0.988044	0.994073
ENSG00000113263.12	54.7012	-0.172032	0.109077	-1.57716	0.114758	0.253743
ENSG00000170509.11	44.5906	0.0555688	0.169714	0.327426	0.743346	0.848437
ENSG00000260340.1	0.590698	0.141843	0.562009	0.252385	0.800743	0.884483
ENSG00000101473.16	1069.63	-0.0472069	0.072605	-0.650188	0.515571	0.684568
ENSG00000105676.13	848.4	-0.091866	0.07229	-1.2708	0.2038	0.374836
ENSG00000231741.2	5.92155	-0.549185	0.334536	-1.64163	0.100666	0.231062
ENSG00000150347.14	1449.26	0.175203	0.0941737	1.86043	0.0628254	0.166463
ENSG00000158748.3	43.15	-1.0314	0.243812	-4.23029	2.33388e-05	0.000423239
ENSG00000109667.11	29.3779	0.465454	0.158435	2.93783	0.00330518	0.0192347
ENSG00000214796.8	47.9106	-0.373175	0.138652	-2.69146	0.00711399	0.033901
ENSG00000226330.1	5.06256	-0.426819	0.380983	-1.12031	0.262582	0.445074
ENSG00000159208.15	353.966	-0.182426	0.147382	-1.23778	0.215797	0.389361
ENSG00000271204.1	1.84058	-0.113201	0.469221	-0.241252	0.80936	0.889885
ENSG00000282772.1	2.76162	-0.484266	0.375948	-1.28812	0.197704	0.367326
ENSG00000016602.9	262.757	0.223572	0.234682	0.952657	0.340764	0.526907
ENSG00000125388.19	357.07	-0.126786	0.0773643	-1.63882	0.10125	0.231981
ENSG00000254802.1	10.879	0.269555	0.323492	0.833264	0.404696	0.589132
ENSG00000160563.13	502.715	-0.0832791	0.072315	-1.15162	0.249479	0.429653
ENSG00000198711.5	36.9542	-0.264921	0.186021	-1.42415	0.154404	0.310785
ENSG00000249464.5	9.88405	-0.326675	0.188023	-1.73742	0.0823132	0.200664
ENSG00000069424.14	12275.4	-0.335299	0.135391	-2.47652	0.0132672	0.0538967
ENSG00000225077.2	8.91596	-0.0155364	0.204693	-0.0759011	0.939498	0.9671
ENSG00000173933.19	1860.9	0.395127	0.0925874	4.26761	1.97574e-05	0.000372432
ENSG00000205221.12	42.6628	-0.245121	0.167503	-1.46338	0.143364	0.295677
ENSG00000213976.4	20.7612	0.190066	0.221184	0.859309	0.39017	0.575231
ENSG00000158022.6	5.00607	0.715668	0.443234	1.61465	0.106386	0.240103
ENSG00000146757.13	321.41	0.223361	0.0874195	2.55505	0.0106173	0.045644
ENSG00000157017.15	20.5725	0.162443	0.207439	0.783087	0.433576	0.615583
ENSG00000184402.14	1628.2	-0.0916673	0.0725129	-1.26415	0.206175	0.377707
ENSG00000280154.1	5.93346	-0.347857	0.313878	-1.10825	0.267752	0.451569
ENSG00000158292.6	425.434	0.040223	0.145443	0.276556	0.782121	0.873298
ENSG00000213757.3	2.0828	0.0555657	0.565638	0.0982353	0.921745	0.957965
ENSG00000081148.11	29.1836	0.310067	0.158573	1.95536	0.0505404	0.142356
ENSG00000116198.12	843.393	-0.0460635	0.0905851	-0.508511	0.611095	0.759013
ENSG00000165794.9	4.39902	-0.20554	0.389048	-0.528316	0.59728	0.748765
ENSG00000163516.13	1855.96	0.139621	0.104614	1.33463	0.181996	0.347267
ENSG00000004455.16	1380.15	0.10981	0.0735265	1.49348	0.135312	0.2846
ENSG00000251152.1	52.1165	-0.438078	0.128456	-3.41035	0.000648803	0.005603
ENSG00000083857.13	1381.86	0.156952	0.159474	0.984186	0.325024	0.511475
ENSG00000249684.5	32.0876	-0.310245	0.191813	-1.61743	0.105785	0.239158
ENSG00000142233.11	75.2882	-0.393552	0.158587	-2.48162	0.0130788	0.0533249
ENSG00000071246.10	1656.01	-0.284066	0.108408	-2.62035	0.00878393	0.0396372
ENSG00000249917.2	1.04758	-0.316135	0.574416	-0.550359	0.582073	0.736641
ENSG00000105655.18	761.517	0.97391	0.150017	6.49202	8.46948e-11	1.62769e-08
ENSG00000005801.16	919.573	0.0547796	0.0740465	0.7398	0.459421	0.638355
ENSG00000108312.14	2908.77	-0.0267921	0.0561202	-0.477406	0.633073	0.775715
ENSG00000121933.18	203.672	0.833898	0.216453	3.85255	0.000116893	0.00151866
ENSG00000072818.11	114.492	0.37156	0.16084	2.31011	0.0208818	0.0749747
ENSG00000224957.5	26.7117	-0.336244	0.230943	-1.45596	0.145404	0.298058
ENSG00000132801.6	137.982	-0.112118	0.0790548	-1.41824	0.156122	0.313121
ENSG00000244476.2	9.25479	-0.136248	0.199483	-0.683004	0.494604	0.668258
ENSG00000213015.8	873.253	0.0699246	0.129256	0.54098	0.588522	0.741719
ENSG00000162408.10	592.649	-0.313753	0.0754054	-4.16088	3.17017e-05	0.000539926
ENSG00000135622.12	1013.82	-0.181257	0.110543	-1.6397	0.101068	0.231739
ENSG00000159445.12	548.32	-0.14728	0.0665092	-2.21443	0.0267992	0.0898906
ENSG00000249106.1	38.1271	-0.428562	0.26803	-1.59893	0.109836	0.245889
ENSG00000254685.6	230.934	0.149009	0.124139	1.20034	0.230007	0.406597
ENSG00000250501.2	2.58091	-0.14632	0.410343	-0.35658	0.721406	0.834927
ENSG00000214357.8	800.541	-0.169069	0.124682	-1.356	0.175099	0.338252
ENSG00000116954.7	957.328	0.0932313	0.0646645	1.44177	0.149367	0.303719
ENSG00000233215.5	3.06104	-0.622244	0.377408	-1.64873	0.0992023	0.228704
ENSG00000224072.1	3.20472	0.539899	0.367608	1.46868	0.14192	0.293669
ENSG00000115295.19	2087.92	0.175428	0.108503	1.61681	0.10592	0.239382
ENSG00000119915.4	13.8541	0.0101843	0.215898	0.0471717	0.962376	0.97969
ENSG00000268193.5	7.34746	-0.194871	0.294389	-0.66195	0.508003	0.678877
ENSG00000143891.16	153.945	0.750591	0.132278	5.67433	1.3923e-08	1.13335e-06
ENSG00000249616.1	6.89102	-0.349716	0.227891	-1.53458	0.124888	0.269262
ENSG00000177300.6	28.6346	0.894885	0.505706	1.76958	0.0767975	0.190855
ENSG00000149735.6	2.36672	1.14128	0.441922	2.58253	0.00980794	0.0429779
ENSG00000114026.21	801.515	-0.117703	0.0708399	-1.66153	0.0966067	0.224527
ENSG00000226652.3	4.68209	-0.142426	0.260538	-0.54666	0.584612	0.738876
ENSG00000278811.4	20.1315	0.275175	0.230247	1.19513	0.232037	0.408869
ENSG00000197894.10	2216.58	0.163062	0.0743931	2.1919	0.0283869	0.0935069
ENSG00000205279.8	619.53	0.0457741	0.242624	0.188663	0.850357	0.915377
ENSG00000229018.5	27.6515	-0.657233	0.210485	-3.12247	0.00179342	0.0120448
ENSG00000214381.4	17.7749	-1.02126	0.238727	-4.27793	1.88636e-05	0.000360182
ENSG00000254855.1	10.0573	0.031365	0.251272	0.124825	0.900662	0.945676
ENSG00000134697.12	683.163	-0.0296508	0.0531578	-0.557788	0.576989	0.732547
ENSG00000143198.12	3692.32	-0.0143666	0.0817586	-0.17572	0.860514	0.921667
ENSG00000170890.13	1.31152	-0.265524	0.489977	-0.541911	0.58788	0.74139
ENSG00000261292.2	381.806	0.136451	0.191886	0.711104	0.47702	0.653957
ENSG00000187954.12	2813.16	0.21199	0.0947521	2.23731	0.0252662	0.0861453
ENSG00000237418.1	9.11442	-0.511973	0.270269	-1.89431	0.058184	0.157756
ENSG00000255641.1	29.3747	-0.284778	0.412393	-0.690551	0.489848	0.66443
ENSG00000189337.16	2618.11	-0.382198	0.095719	-3.99292	6.52653e-05	0.000960032
ENSG00000275111.4	165.561	0.0511034	0.053801	0.949861	0.342183	0.528287
ENSG00000155034.18	297.542	-0.703448	0.208861	-3.36803	0.000757083	0.00628475
ENSG00000277363.4	4671.65	-0.528793	0.14729	-3.59016	0.000330478	0.00338188
ENSG00000204859.12	514.925	-0.000553634	0.0857187	-0.00645873	0.994847	0.997519
ENSG00000010704.18	82.0191	0.632913	0.17819	3.5519	0.000382466	0.00377457
ENSG00000116761.11	172.814	-0.010887	0.108136	-0.100679	0.919805	0.956548
ENSG00000251634.2	66.0158	-0.0135129	0.291541	-0.04635	0.963031	0.980081
ENSG00000239969.5	63.6923	-0.334963	0.148961	-2.24866	0.0245341	0.0844473
ENSG00000277007.1	33.5309	-0.0415315	0.152604	-0.272152	0.785505	0.87565
ENSG00000272896.1	10.1522	0.593676	0.271096	2.18991	0.028531	0.0938292
ENSG00000120656.11	385.638	0.283982	0.0644489	4.40632	1.05141e-05	0.000225553
ENSG00000049245.12	2116.83	0.352397	0.129274	2.72597	0.00641137	0.0314649
ENSG00000074319.12	1412.38	0.13771	0.0572482	2.40549	0.0161508	0.0623957
ENSG00000116273.5	619.742	0.02343	0.0644678	0.363438	0.716278	0.831872
ENSG00000272297.2	1.26283	0.0857966	0.728319	0.117801	0.906225	0.949212
ENSG00000224846.2	3.06277	-0.292492	0.37196	-0.786351	0.431662	0.614095
ENSG00000116819.6	338.926	-0.135667	0.143865	-0.943015	0.345673	0.531663
ENSG00000259155.2	1.13813	0.119055	0.609963	0.195184	0.845249	0.911994
ENSG00000237954.7	9.48893	-0.700815	0.248728	-2.8176	0.00483846	0.0255609
ENSG00000225028.1	1.69292	-0.544522	0.818129	-0.665569	0.505686	0.67734
ENSG00000135624.15	4289.24	0.0566387	0.0691967	0.818518	0.413061	0.597321
ENSG00000236409.1	3.95332	-0.101357	0.318184	-0.318548	0.75007	0.852934
ENSG00000251503.8	61.6818	0.110365	0.169627	0.650635	0.515282	0.684471
ENSG00000120253.13	488.174	0.00767111	0.0711253	0.107853	0.914112	0.953663
ENSG00000165406.15	1060.72	0.153138	0.105493	1.45164	0.146601	0.299559
ENSG00000160075.11	3431.59	0.197784	0.0739415	2.67487	0.00747592	0.0351813
ENSG00000198899.2	269944	0.314024	0.170393	1.84294	0.0653382	0.171057
ENSG00000135900.3	640.865	0.130437	0.0710765	1.83516	0.0664814	0.172975
ENSG00000228750.6	8.47719	-0.136081	0.238426	-0.57075	0.568169	0.725975
ENSG00000223522.1	14.5816	-0.45421	0.215931	-2.10349	0.0354227	0.109717
ENSG00000279774.1	10.5353	-0.736547	0.350867	-2.09922	0.0357973	0.110477
ENSG00000156787.16	270.274	-0.0619516	0.0820357	-0.755179	0.450142	0.630423
ENSG00000174498.13	213.903	0.227895	0.118473	1.9236	0.0544042	0.150435
ENSG00000273062.1	1.23065	0.573574	0.504089	1.13784	0.255186	0.43666
ENSG00000272669.1	16.0126	0.400404	0.210558	1.90164	0.0572187	0.155715
ENSG00000111885.6	955.645	0.265276	0.180559	1.46919	0.141781	0.293513
ENSG00000143382.14	103.285	0.594924	0.187283	3.1766	0.00149012	0.0104803
ENSG00000127081.13	201.138	-0.326527	0.0973998	-3.35244	0.000801035	0.00654182
ENSG00000154124.4	343.858	0.4228	0.0894549	4.7264	2.28532e-06	6.82841e-05
ENSG00000166557.12	922.012	-0.0650552	0.0736308	-0.883533	0.376949	0.562483
ENSG00000143303.11	586.414	0.207495	0.0949279	2.18582	0.0288291	0.0946085
ENSG00000272510.1	4.00762	-0.00929604	0.328023	-0.0283396	0.977391	0.988223
ENSG00000138395.14	3.70406	-0.332347	0.358152	-0.927948	0.353434	0.539385
ENSG00000170264.12	424.769	0.133732	0.0894398	1.49522	0.134858	0.28392
ENSG00000086300.15	3917.82	-0.284919	0.160611	-1.77397	0.0760684	0.189623
ENSG00000134313.14	4664.82	-0.255212	0.0881895	-2.8939	0.00380486	0.021347
ENSG00000256987.1	7.88777	0.708113	0.236579	2.99314	0.00276124	0.0167477
ENSG00000164011.17	205.087	0.0238573	0.101528	0.234982	0.814222	0.892951
ENSG00000235526.1	4.61765	-0.118748	0.362813	-0.327298	0.743443	0.848518
ENSG00000241547.1	2.51045	-1.17664	0.496805	-2.3684	0.017865	0.0671417
ENSG00000162745.10	167.755	0.216465	0.22865	0.946712	0.343786	0.529755
ENSG00000236266.1	21.3763	0.181867	0.180998	1.0048	0.314994	0.50175
ENSG00000231724.1	7.73993	-1.05168	0.292792	-3.5919	0.000328282	0.00336561
ENSG00000261012.2	4.60303	-0.52838	0.354601	-1.49007	0.136206	0.28573
ENSG00000000971.15	978.302	1.75874	0.252789	6.95735	3.46738e-12	1.0525e-09
ENSG00000236358.1	9.85347	-1.09386	0.378499	-2.88998	0.00385261	0.0215368
ENSG00000261758.1	7.73869	-0.5362	0.309074	-1.73486	0.0827654	0.201469
ENSG00000115271.10	1069.57	-0.0824989	0.12251	-0.673404	0.50069	0.673448
ENSG00000243574.1	1.57039	0.34127	0.483954	0.705171	0.480704	0.657166
ENSG00000203601.3	16.2989	-0.225758	0.21245	-1.06264	0.287944	0.472616
ENSG00000269145.2	761.47	0.303526	0.351058	0.864602	0.387257	0.572526
ENSG00000049247.13	1.59467	-0.644092	0.670739	-0.960273	0.336918	0.523151
ENSG00000259828.1	7.54387	0.258896	0.274252	0.944011	0.345164	0.531158
ENSG00000180357.9	1381.5	0.0943582	0.0894345	1.05505	0.291401	0.476365
ENSG00000143375.14	257.424	0.00204906	0.185625	0.0110387	0.991193	0.995891
ENSG00000178055.11	5.23728	1.16647	0.336061	3.47101	0.000518497	0.00474507
ENSG00000228242.6	89.2742	-0.0536927	0.154565	-0.34738	0.728306	0.838966
ENSG00000085491.15	216.17	0.32884	0.125237	2.62574	0.00864616	0.0391931
ENSG00000163728.10	2334.63	-0.128563	0.113132	-1.1364	0.255788	0.437342
ENSG00000164463.12	1374.07	0.368739	0.0800054	4.60893	4.04756e-06	0.000106879
ENSG00000205856.3	7.74461	-0.0904472	0.258774	-0.349522	0.726697	0.838153
ENSG00000184517.11	822.918	-0.0452618	0.0774053	-0.584738	0.558724	0.71877
ENSG00000274944.4	32.9746	-0.386469	0.257351	-1.50172	0.133169	0.281609
ENSG00000108448.20	224.902	-0.0996605	0.0941892	-1.05809	0.290015	0.475059
ENSG00000132031.12	120.84	0.556508	0.212494	2.61894	0.00882047	0.0397172
ENSG00000172244.8	92.7273	-0.359746	0.150284	-2.39377	0.0166764	0.0639096
ENSG00000274514.1	11.3354	0.0376754	0.207427	0.181632	0.855871	0.918903
ENSG00000116922.14	430.105	-0.0686548	0.0778408	-0.88199	0.377782	0.563078
ENSG00000219435.4	24.5313	-0.724032	0.261028	-2.77378	0.00554098	0.0283009
ENSG00000163568.14	7.68052	0.92456	0.286874	3.22288	0.0012691	0.00929821
ENSG00000162419.12	295.126	-0.159114	0.0753699	-2.11111	0.0347631	0.108273
ENSG00000228169.3	1.67758	-0.140697	0.529437	-0.265748	0.790433	0.878473
ENSG00000004961.14	526.214	-0.13982	0.0898979	-1.55532	0.11987	0.261889
ENSG00000085999.11	85.436	0.0506874	0.157007	0.322835	0.74682	0.850818
ENSG00000256469.1	4.71048	-0.337876	0.450915	-0.749313	0.453669	0.633769
ENSG00000185049.13	1029.79	0.3065	0.0818908	3.74279	0.000181992	0.00214241
ENSG00000143847.15	4435.45	-0.504476	0.168292	-2.99761	0.00272104	0.0165748
ENSG00000185513.14	1202.74	-0.403078	0.0781965	-5.15468	2.54059e-07	1.18048e-05
ENSG00000259802.1	27.555	-0.113635	0.153028	-0.742573	0.45774	0.636779
ENSG00000178597.6	2.77309	0.135578	0.313246	0.432817	0.665148	0.797848
ENSG00000144118.13	2280.86	-0.141563	0.110417	-1.28208	0.199813	0.370078
ENSG00000274737.1	1.66367	-0.757762	0.40139	-1.88785	0.0590466	0.159248
ENSG00000279442.1	41.2397	-0.577953	0.154087	-3.75083	0.000176251	0.00209253
ENSG00000170430.9	299.655	0.0676185	0.140864	0.480028	0.631207	0.774089
ENSG00000279773.1	2.59275	-1.10334	0.541392	-2.03797	0.0415529	0.123049
ENSG00000113119.12	212.026	-0.0159787	0.0972529	-0.1643	0.869495	0.926824
ENSG00000261236.6	1389.96	-0.137035	0.110661	-1.23833	0.215593	0.389099
ENSG00000231550.1	1.95594	-0.552007	0.404624	-1.36425	0.17249	0.334906
ENSG00000236031.1	6.79066	-0.424262	0.330823	-1.28244	0.199687	0.369952
ENSG00000143630.9	473.856	-0.225429	0.117493	-1.91865	0.0550281	0.151655
ENSG00000131389.16	935.06	-0.118329	0.128386	-0.921663	0.356704	0.542642
ENSG00000162711.16	151.37	-0.152571	0.150599	-1.01309	0.311017	0.497293
ENSG00000265107.2	106.518	0.748585	0.36882	2.02968	0.0423894	0.124979
ENSG00000140386.12	1130.36	-0.0685015	0.084384	-0.811783	0.416916	0.600942
ENSG00000263841.2	1.07355	-1.60541	0.599628	-2.67735	0.0074208	0.0350167
ENSG00000154928.16	650.109	-0.200399	0.13204	-1.51772	0.129086	0.275393
ENSG00000267136.1	6.70243	-0.286233	0.248094	-1.15373	0.248611	0.428499
ENSG00000228417.1	1.75517	0.405895	0.394948	1.02772	0.304083	0.489977
ENSG00000271914.1	2.49942	0.345518	0.908865	0.380164	0.703823	0.823844
ENSG00000214100.8	25.3999	-1.07211	0.342367	-3.13147	0.00173936	0.0117673
ENSG00000135521.8	547.877	0.0789985	0.0698665	1.13071	0.258179	0.439947
ENSG00000164669.12	186.116	0.0697457	0.111295	0.626674	0.530873	0.697513
ENSG00000240563.1	4.10333	-0.584141	0.283504	-2.06043	0.0393572	0.118223
ENSG00000100592.15	1425.43	0.132184	0.0883532	1.49608	0.134632	0.28363
ENSG00000238272.1	2.2179	0.163209	0.380902	0.428479	0.668302	0.800302
ENSG00000237217.1	1.64486	-0.367006	0.527757	-0.695406	0.486801	0.661764
ENSG00000181126.13	47.4042	0.272413	0.143921	1.8928	0.0583842	0.158074
ENSG00000231770.5	95.7867	-0.164808	0.132259	-1.2461	0.212727	0.38603
ENSG00000225334.1	3.41554	-0.18957	0.331063	-0.572612	0.566907	0.725048
ENSG00000162222.13	516.494	-0.0191552	0.0525489	-0.364522	0.715469	0.831299
ENSG00000124493.13	626.012	-1.94862	0.412414	-4.72492	2.30201e-06	6.86818e-05
ENSG00000213171.2	10.7183	-2.34325	0.650687	-3.6012	0.000316753	0.00328262
ENSG00000069248.11	1557.7	-0.0414355	0.0677628	-0.611479	0.540883	0.704214
ENSG00000178028.13	1868.22	0.0667755	0.0760932	0.877549	0.380189	0.565624
ENSG00000144747.15	1001.21	0.0807343	0.0966975	0.834916	0.403765	0.588272
ENSG00000239322.1	6.12787	0.372078	0.294061	1.26531	0.20576	0.377095
ENSG00000225822.4	1.00749	-1.00858	0.521424	-1.93428	0.0530785	0.147699
ENSG00000226644.5	11.1327	-0.589518	0.24766	-2.38035	0.0172962	0.0655271
ENSG00000277879.1	60.001	0.0768645	0.120679	0.636934	0.524168	0.691517
ENSG00000154529.14	726.773	-0.0401872	0.131715	-0.305108	0.760284	0.859362
ENSG00000143603.18	1276.12	0.636991	0.165055	3.85927	0.000113727	0.00149121
ENSG00000153802.11	1.22265	0.268056	0.509501	0.526115	0.598808	0.749844
ENSG00000229385.1	6.86882	-0.156075	0.277665	-0.5621	0.574048	0.730183
ENSG00000254527.1	7.02329	-1.03678	0.302655	-3.42561	0.00061341	0.00537586
ENSG00000233614.6	6.37785	0.104663	0.336017	0.311482	0.755434	0.856263
ENSG00000197965.11	947.736	0.27985	0.0863932	3.23926	0.0011984	0.00891704
ENSG00000169621.9	78.1801	0.114029	0.0995981	1.14489	0.252254	0.433078
ENSG00000142599.17	5273.56	0.22052	0.0692993	3.18213	0.00146195	0.0103345
ENSG00000170310.14	763.654	0.232495	0.0987932	2.35336	0.0186048	0.0691064
ENSG00000258689.1	1.7873	0.349817	0.538719	0.64935	0.516112	0.684987
ENSG00000276281.1	6.03571	0.384506	0.321924	1.1944	0.232321	0.409056
ENSG00000142867.12	199.381	0.241822	0.0783604	3.08602	0.00202857	0.0132701
ENSG00000265702.1	26.3876	0.280156	0.219146	1.2784	0.20111	0.371403
ENSG00000232542.1	1.36651	-0.712598	0.500248	-1.42449	0.154305	0.310666
ENSG00000173457.10	345.587	0.34135	0.144643	2.35995	0.0182774	0.0682412
ENSG00000224387.1	19.9501	-1.27559	0.255942	-4.98388	6.23219e-07	2.38908e-05
ENSG00000106261.16	3088.89	-0.19868	0.0930565	-2.13504	0.0327574	0.103535
ENSG00000271941.1	34.5604	0.332402	0.18431	1.80349	0.0713106	0.18164
ENSG00000231749.3	2.09781	-0.696517	0.53386	-1.30468	0.192001	0.36013
ENSG00000272106.1	859.117	0.0146926	0.0794145	0.185011	0.85322	0.917395
ENSG00000131484.4	17.6836	-0.150312	0.27775	-0.541176	0.588386	0.741596
ENSG00000232623.1	1.74946	0.276164	0.559881	0.493255	0.621832	0.766965
ENSG00000228084.1	20.9727	-0.468839	0.202253	-2.31808	0.0204447	0.0738214
ENSG00000078401.6	402.987	1.07897	0.202452	5.32953	9.84698e-08	5.51414e-06
ENSG00000223356.1	28.0841	-0.428251	0.179634	-2.38402	0.0171245	0.0650436
ENSG00000257431.1	13.5842	-0.039748	0.234122	-0.169775	0.865187	0.924264
ENSG00000267555.1	3.03059	-0.21019	0.303761	-0.691957	0.488964	0.663841
ENSG00000256394.2	1.81435	-0.649701	0.462193	-1.40569	0.159815	0.31782
ENSG00000104419.14	9215.03	0.446193	0.177041	2.52028	0.0117263	0.0492222
ENSG00000251655.6	5.99437	0.787481	0.372371	2.11478	0.034449	0.107511
ENSG00000144642.21	437.831	0.564039	0.114006	4.94746	7.51874e-07	2.80369e-05
ENSG00000248256.1	26.2432	0.242154	0.167712	1.44387	0.148776	0.302896
ENSG00000176853.15	1362.11	0.630761	0.137228	4.59646	4.29731e-06	0.000112197
ENSG00000260510.1	0.866099	-1.1592	0.665936	-1.74071	0.0817349	0.199644
ENSG00000266379.6	3.75999	0.339033	0.34553	0.981198	0.326495	0.512785
ENSG00000233018.1	2.56181	1.07308	0.359585	2.98423	0.00284294	0.0171596
ENSG00000275401.1	5.44865	-0.012475	0.278672	-0.0447659	0.964294	0.980751
ENSG00000261621.1	3.13673	-1.07786	0.483516	-2.22921	0.0258	0.0873249
ENSG00000114686.8	1321.64	-0.0865437	0.0719481	-1.20286	0.229029	0.405491
ENSG00000233070.1	1.78144	1.3342	0.534821	2.49467	0.0126076	0.0518724
ENSG00000184905.8	4318.89	-0.0402325	0.0950795	-0.423146	0.672189	0.802938
ENSG00000215440.11	1367.46	0.0287894	0.126154	0.228209	0.819484	0.896464
ENSG00000171823.6	419.015	-0.0953338	0.110629	-0.861742	0.38883	0.574021
ENSG00000265905.2	4.16465	-0.0690613	0.308452	-0.223897	0.822838	0.898469
ENSG00000164713.9	1079.35	0.4139	0.100663	4.11176	3.92663e-05	0.000641514
ENSG00000164327.12	1776.14	0.247326	0.107802	2.29426	0.0217754	0.0773367
ENSG00000123737.12	695.623	0.0181213	0.062804	0.288538	0.772935	0.867667
ENSG00000279665.1	2.90408	-0.803905	0.397169	-2.02409	0.042961	0.12624
ENSG00000143633.12	246.474	0.111783	0.0732555	1.52593	0.127028	0.272416
ENSG00000167904.14	415.414	-0.00396891	0.0842836	-0.0470899	0.962442	0.979726
ENSG00000188015.9	7.3113	1.42742	0.438407	3.25593	0.0011302	0.0085387
ENSG00000129465.15	24.905	0.525426	0.207147	2.53649	0.0111971	0.0475634
ENSG00000165915.13	1369.76	-0.0386393	0.0777376	-0.497047	0.619156	0.764843
ENSG00000235497.5	3.04266	-0.571096	0.406793	-1.4039	0.160349	0.318492
ENSG00000270165.1	3.33033	-0.205817	0.368979	-0.557801	0.57698	0.732547
ENSG00000254587.1	8.01676	-0.584947	0.312586	-1.87132	0.0613014	0.163546
ENSG00000279399.1	6.25509	-1.79417	0.92057	-1.94898	0.0512982	0.144003
ENSG00000105738.10	719.17	-0.119044	0.10415	-1.14301	0.253036	0.434144
ENSG00000213297.8	41.1645	0.123542	0.288173	0.428709	0.668135	0.800173
ENSG00000235742.1	1.31408	0.313095	0.542345	0.577298	0.563738	0.722557
ENSG00000180044.4	1001.91	-0.347436	0.197197	-1.76187	0.0780911	0.192993
ENSG00000116984.12	1340.07	-0.359125	0.0986446	-3.6406	0.000272004	0.00292724
ENSG00000117133.10	572.537	0.349739	0.0813869	4.29724	1.72938e-05	0.000337348
ENSG00000183722.7	1417.46	0.20223	0.0904225	2.2365	0.0253192	0.0862357
ENSG00000213561.4	1.28416	0.304356	0.522632	0.582352	0.56033	0.719753
ENSG00000222726.1	1.15037	0.17311	0.502444	0.344536	0.730443	0.840504
ENSG00000148848.14	98.1991	0.636957	0.196833	3.23603	0.00121204	0.00898968
ENSG00000143507.17	202.945	0.0443663	0.179316	0.247419	0.804584	0.887006
ENSG00000236155.6	53.2648	0.211754	0.0986986	2.14546	0.0319159	0.101837
ENSG00000250056.5	264.01	-0.309086	0.150224	-2.0575	0.0396386	0.118821
ENSG00000166925.8	5575.54	0.176504	0.153717	1.14824	0.250869	0.431387
ENSG00000065150.18	4868.59	-0.0740134	0.0701126	-1.05564	0.291134	0.476226
ENSG00000269981.1	7.63252	-0.86879	0.44616	-1.94726	0.0515035	0.144492
ENSG00000173230.15	3328.44	0.183072	0.0879426	2.08172	0.0373676	0.113852
ENSG00000262877.4	671.863	0.0565369	0.234632	0.24096	0.809586	0.890033
ENSG00000135457.9	1011.95	-0.264398	0.0516124	-5.12277	3.01084e-07	1.34326e-05
ENSG00000135903.18	5.80863	-1.24131	0.548559	-2.26286	0.0236446	0.0820987
ENSG00000162873.14	274.68	-0.302362	0.157188	-1.92357	0.0544089	0.150435
ENSG00000251635.1	1.11522	-1.51147	0.69989	-2.15958	0.0308049	0.0992374
ENSG00000264402.1	3.97127	0.661398	0.382049	1.73119	0.0834185	0.202472
ENSG00000204767.3	67.8681	-0.639236	0.289031	-2.21166	0.0269903	0.090315
ENSG00000111676.14	8287.91	0.0750512	0.10029	0.748342	0.454254	0.634132
ENSG00000186132.14	204.472	0.229755	0.103675	2.21611	0.0266838	0.089632
ENSG00000205899.3	23.1676	-0.415545	0.216405	-1.92022	0.0548299	0.151263
ENSG00000261782.1	1.41144	-0.494541	0.532665	-0.928427	0.353186	0.53911
ENSG00000258099.1	2.82679	-0.859397	0.345775	-2.48542	0.0129397	0.0529306
ENSG00000230337.1	15.3272	0.136729	0.184057	0.742862	0.457565	0.63662
ENSG00000145723.16	255.274	0.112713	0.0729073	1.54597	0.122111	0.265159
ENSG00000223663.2	1.1732	-0.726921	0.463168	-1.56945	0.116542	0.256726
ENSG00000153815.16	3520.79	-0.212486	0.100922	-2.10545	0.0352524	0.109315
ENSG00000184731.5	246.269	-0.0806526	0.149025	-0.541203	0.588368	0.741596
ENSG00000196796.5	1.34595	0.479915	0.553983	0.866298	0.386327	0.571614
ENSG00000162746.14	89.7848	-0.0794505	0.137704	-0.576967	0.563962	0.722704
ENSG00000100170.9	7.95592	-0.958298	0.242689	-3.94866	7.85888e-05	0.0011135
ENSG00000084072.16	986.313	-0.0743938	0.0707384	-1.05167	0.292949	0.477837
ENSG00000111837.11	25.323	0.336032	0.229473	1.46436	0.143094	0.295327
ENSG00000237491.8	258.869	0.183976	0.0913004	2.01506	0.0438982	0.128124
ENSG00000270773.1	16.6831	-0.0114034	0.170992	-0.0666899	0.946829	0.97085
ENSG00000185201.16	751.504	1.37542	0.25041	5.49267	3.95905e-08	2.58205e-06
ENSG00000143727.15	2240.61	-0.104518	0.0815374	-1.28184	0.199898	0.370132
ENSG00000148219.16	1093.84	-0.332045	0.0679111	-4.88941	1.01139e-06	3.55894e-05
ENSG00000281706.2	14.4116	-0.652084	0.253924	-2.56803	0.0102279	0.0444048
ENSG00000205609.12	1265.34	-0.0238828	0.296497	-0.0805499	0.9358	0.965466
ENSG00000267943.1	4.45746	-0.331745	0.338925	-0.978815	0.327671	0.513904
ENSG00000254370.1	19.4015	-0.0843888	0.161746	-0.521738	0.601853	0.751946
ENSG00000240015.2	9.86192	-0.031543	0.1958	-0.161098	0.872016	0.928627
ENSG00000083896.12	2243.97	0.108964	0.0638627	1.70622	0.0879674	0.210536
ENSG00000279244.1	2.57368	0.444809	0.364149	1.2215	0.221896	0.397056
ENSG00000183813.6	9.75799	0.145751	0.219215	0.664876	0.50613	0.677667
ENSG00000089091.16	338.162	-0.235701	0.0666921	-3.53416	0.000409069	0.00397551
ENSG00000234996.4	26.1892	-0.0919217	0.146922	-0.625649	0.531545	0.697854
ENSG00000134202.10	3240.32	0.400346	0.139591	2.86798	0.00413095	0.0226404
ENSG00000163930.9	5060.23	-0.0566149	0.0865161	-0.654386	0.512863	0.682984
ENSG00000162981.13	2577.85	-0.101757	0.139168	-0.731184	0.464666	0.642783
ENSG00000166359.10	28.9028	-0.808471	0.18236	-4.43339	9.27618e-06	0.000205093
ENSG00000214146.2	2.23795	-0.5637	0.440706	-1.27908	0.200867	0.371202
ENSG00000164808.16	1614.98	0.0558573	0.0576241	0.969339	0.332376	0.518578
ENSG00000283611.1	1.57341	0.319477	0.568251	0.562212	0.573972	0.730143
ENSG00000170340.10	516.785	-0.0180027	0.129687	-0.138817	0.889595	0.939409
ENSG00000159450.12	59.07	-0.149261	0.186735	-0.799324	0.424103	0.607566
ENSG00000200579.1	1.28659	0.196186	0.50229	0.390583	0.696105	0.818994
ENSG00000116525.13	387.715	-0.127493	0.14449	-0.882367	0.377578	0.562953
ENSG00000226155.1	14.8178	0.433489	0.202374	2.14202	0.0321915	0.102394
ENSG00000272342.1	2.8074	0.527922	0.416436	1.26772	0.204899	0.376112
ENSG00000143224.17	597.543	-0.139811	0.0778723	-1.79539	0.0725912	0.183692
ENSG00000228986.1	2.07644	-0.464969	0.461749	-1.00697	0.313947	0.500573
ENSG00000243384.1	15.0768	0.920436	0.321275	2.86494	0.00417084	0.0228209
ENSG00000243967.4	2.80349	-0.50176	0.373958	-1.34176	0.179675	0.344231
ENSG00000228314.1	86.8581	0.174491	0.336331	0.518807	0.603895	0.753433
ENSG00000169851.15	2344	-0.213262	0.1524	-1.39936	0.161705	0.3205
ENSG00000198162.12	2201.71	-0.0350432	0.0872682	-0.401557	0.68801	0.813435
ENSG00000272912.1	6.23762	0.338066	0.258059	1.31003	0.190185	0.357778
ENSG00000065526.10	2700.37	0.115738	0.122442	0.945246	0.344533	0.530535
ENSG00000171863.12	6247.61	0.33049	0.0835381	3.95616	7.61636e-05	0.00108735
ENSG00000169629.11	193.776	-0.416745	0.262834	-1.58558	0.112834	0.250652
ENSG00000237133.1	15.1206	-0.0835523	0.206015	-0.405565	0.685062	0.811381
ENSG00000141646.13	1560.73	0.452553	0.0833299	5.43086	5.60816e-08	3.47609e-06
ENSG00000236438.7	543.183	-0.172917	0.18852	-0.917235	0.35902	0.545142
ENSG00000182583.12	5.2264	0.471134	0.382935	1.23032	0.218576	0.392922
ENSG00000103932.11	769.004	-0.0331956	0.080714	-0.411274	0.680872	0.808676
ENSG00000178631.7	4.04524	-1.26797	0.418351	-3.03088	0.00243843	0.0152216
ENSG00000146857.3	1.71491	-1.04977	0.551699	-1.90279	0.0570681	0.155379
ENSG00000271895.2	515.508	0.056821	0.125697	0.452047	0.651235	0.788528
ENSG00000258857.1	3.02801	0.331671	0.346343	0.957639	0.338245	0.524234
ENSG00000163806.15	67.9275	0.568264	0.144475	3.93329	8.37918e-05	0.00117204
ENSG00000138459.8	1495.06	0.00916484	0.0898062	0.102051	0.918716	0.955868
ENSG00000224186.8	33.5851	-0.182017	0.249724	-0.728875	0.466078	0.644204
ENSG00000197245.5	101.074	0.906462	0.203758	4.44871	8.63889e-06	0.000193372
ENSG00000253768.1	1.65922	0.275174	0.424986	0.64749	0.517315	0.686099
ENSG00000081026.18	1041.52	-0.399949	0.10805	-3.7015	0.000214325	0.00243224
ENSG00000128313.2	3.24334	-0.464098	0.396082	-1.17172	0.241309	0.419969
ENSG00000258651.1	0.967337	-1.38981	0.650504	-2.13651	0.0326376	0.103337
ENSG00000250426.2	1.88945	-0.400522	0.410824	-0.974924	0.329598	0.515995
ENSG00000136643.11	1479.26	-0.123639	0.0736087	-1.67968	0.0930201	0.219021
ENSG00000083290.19	2336.81	-0.219143	0.0665332	-3.29373	0.000988666	0.00770045
ENSG00000197550.3	13.7287	-1.21537	0.313512	-3.87665	0.000105907	0.00141437
ENSG00000251188.1	39.2171	-0.143798	0.189995	-0.756848	0.449141	0.62954
ENSG00000274621.1	3.22622	-0.353979	0.349792	-1.01197	0.311553	0.497954
ENSG00000205534.6	110.845	-0.0476529	0.178554	-0.266882	0.78956	0.877742
ENSG00000189184.11	159.815	0.788589	0.181914	4.33495	1.45795e-05	0.0002943
ENSG00000231294.1	1.18272	0.820363	0.571917	1.43441	0.151456	0.306601
ENSG00000089048.14	595.95	0.0713797	0.0843909	0.845822	0.397652	0.582316
ENSG00000021645.18	3535.83	-0.669486	0.141695	-4.72485	2.30286e-06	6.86818e-05
ENSG00000116830.11	229.484	-0.0750025	0.130146	-0.576297	0.564414	0.723027
ENSG00000200403.1	1.15983	-0.971878	0.578539	-1.67988	0.0929802	0.218976
ENSG00000141748.12	8.78414	-0.109247	0.281538	-0.388035	0.69799	0.820241
ENSG00000182578.13	1001.12	0.8153	0.2312	3.52639	0.000421272	0.00405644
ENSG00000092931.11	461.778	-0.169254	0.0746126	-2.26844	0.0233022	0.0812748
ENSG00000150455.13	123.707	-0.404768	0.125846	-3.21637	0.00129825	0.00946912
ENSG00000261616.1	109.258	0.266549	0.127189	2.09569	0.0361095	0.111145
ENSG00000177694.15	87.2088	0.248021	0.139536	1.77747	0.0754913	0.188606
ENSG00000233757.6	17.2406	-0.436246	0.236051	-1.8481	0.0645879	0.169623
ENSG00000152760.9	198.838	-0.298526	0.197025	-1.51517	0.12973	0.276441
ENSG00000230696.1	7.73455	-0.294993	0.261616	-1.12758	0.259498	0.441639
ENSG00000227646.7	2.62314	0.577973	0.399737	1.44588	0.14821	0.302065
ENSG00000172270.18	15609.6	0.28346	0.0987488	2.87052	0.00409803	0.0225059
ENSG00000227141.2	7.10908	-0.713359	0.350024	-2.03803	0.041547	0.123049
ENSG00000090020.10	1275.15	-0.391512	0.099232	-3.94542	7.96592e-05	0.00112538
ENSG00000171621.13	336.918	0.240319	0.158805	1.51329	0.130205	0.277216
ENSG00000171603.16	23444.4	-0.335077	0.0990235	-3.38382	0.000714854	0.00603371
ENSG00000213830.3	2.37427	0.0663362	0.377555	0.175699	0.86053	0.921667
ENSG00000163646.10	3.31363	0.164806	0.363047	0.453952	0.649863	0.787512
ENSG00000180318.3	1.62247	1.38051	0.588617	2.34534	0.0190097	0.0701825
ENSG00000218631.1	13.256	-0.327341	0.229439	-1.42671	0.153665	0.309607
ENSG00000233850.1	18.9085	0.214733	0.224112	0.958152	0.337986	0.524021
ENSG00000249201.2	4.35501	-0.61285	0.370236	-1.65529	0.0978651	0.226579
ENSG00000165046.12	216.947	-0.0439322	0.119597	-0.367336	0.713368	0.830227
ENSG00000163702.18	680.167	0.330453	0.118959	2.77788	0.00547149	0.0280566
ENSG00000185090.14	679.084	-0.4328	0.0867815	-4.98724	6.12482e-07	2.35697e-05
ENSG00000241362.2	3.80916	0.0127187	0.309007	0.0411601	0.967168	0.982207
ENSG00000115966.16	2516.36	0.0327989	0.0834396	0.393085	0.694256	0.817724
ENSG00000198793.12	2242.44	-0.239558	0.0803728	-2.98058	0.00287699	0.0173149
ENSG00000113905.4	10.392	-0.47743	0.211492	-2.25744	0.0239807	0.0830416
ENSG00000273679.1	2.14017	-1.2211	0.49489	-2.46742	0.013609	0.0549554
ENSG00000177674.15	253.886	0.549428	0.159558	3.44343	0.000574387	0.00511054
ENSG00000233602.1	3.21962	-0.169764	0.417403	-0.406714	0.684218	0.8109
ENSG00000270282.1	1.6189	-0.722519	0.702146	-1.02902	0.303472	0.48923
ENSG00000157954.14	3110.63	0.0338725	0.0514966	0.657761	0.510692	0.681153
ENSG00000196235.13	4376.73	-0.0597668	0.0744874	-0.802375	0.422336	0.605931
ENSG00000029364.11	1528.34	-0.168784	0.0433786	-3.89097	9.98462e-05	0.00135008
ENSG00000162949.16	55.7453	-0.356269	0.230149	-1.54799	0.121624	0.26444
ENSG00000107021.15	2002.26	-0.217452	0.0780316	-2.78672	0.00532443	0.0274539
ENSG00000279693.1	22.4438	-1.30412	0.302549	-4.31043	1.6294e-05	0.000322298
ENSG00000233975.1	2.28534	-0.102972	0.442413	-0.232751	0.815955	0.894049
ENSG00000229831.2	3.30257	0.975358	0.41081	2.37423	0.0175854	0.0662946
ENSG00000276087.1	42.0778	0.108385	0.149296	0.725974	0.467855	0.645736
ENSG00000254461.1	40.7977	-0.416934	0.198315	-2.10239	0.0355195	0.109903
ENSG00000280114.1	5.11747	-0.0586989	0.394364	-0.148844	0.881677	0.934289
ENSG00000116857.16	2932.84	-0.0383435	0.0682566	-0.561755	0.574283	0.730384
ENSG00000251365.1	4.45157	-1.02394	0.34887	-2.93501	0.00333532	0.0193386
ENSG00000213846.5	31.8267	-0.0656089	0.188118	-0.348765	0.727266	0.838392
ENSG00000248859.2	35.5178	-0.330992	0.19081	-1.73467	0.0827994	0.20151
ENSG00000173960.12	417.147	0.296955	0.0713374	4.16269	3.14524e-05	0.000536806
ENSG00000057663.13	1091.72	0.0323334	0.0795976	0.406211	0.684588	0.811114
ENSG00000204962.5	61.6599	-0.750979	0.281671	-2.66616	0.00767233	0.0358391
ENSG00000117139.16	1142.25	0.0258642	0.0680441	0.380109	0.703864	0.823844
ENSG00000252051.1	5.82381	-0.403558	0.322478	-1.25143	0.210777	0.3838
ENSG00000112706.11	75.2329	0.00522884	0.179236	0.029173	0.976727	0.987797
ENSG00000214289.2	1.23099	-0.682283	0.584039	-1.16822	0.24272	0.421769
ENSG00000267793.1	10.662	-0.162551	0.329171	-0.493818	0.621435	0.766707
ENSG00000134258.16	3.54602	-0.262188	0.364919	-0.718482	0.47246	0.6498
ENSG00000163931.15	3938.03	0.0581901	0.0829547	0.701469	0.48301	0.658898
ENSG00000152763.16	138.871	0.0770475	0.126524	0.608955	0.542554	0.705712
ENSG00000253266.1	2.15093	-1.26979	0.406856	-3.12099	0.00180245	0.0120954
ENSG00000226149.5	5.13969	-0.471718	0.335591	-1.40563	0.159833	0.317825
ENSG00000158109.14	5262.54	-0.194187	0.0941851	-2.06176	0.0392306	0.117953
ENSG00000233072.1	2.75232	0.262927	0.529872	0.496209	0.619747	0.765265
ENSG00000163285.7	2454.84	0.559693	0.17447	3.20796	0.00133679	0.00968662
ENSG00000135605.12	18.5948	0.704234	0.220328	3.1963	0.00139202	0.00997341
ENSG00000143294.14	1597.7	0.066451	0.0647266	1.02664	0.304589	0.490323
ENSG00000225871.2	9.92141	-0.0802423	0.296932	-0.270238	0.786977	0.876401
ENSG00000122420.9	49.7153	1.13387	0.256425	4.42183	9.78678e-06	0.000213046
ENSG00000079459.12	3434.21	0.0424349	0.0795542	0.533409	0.593751	0.746
ENSG00000135205.14	264.746	0.169535	0.115956	1.46206	0.143725	0.296063
ENSG00000197429.10	180.161	-0.223237	0.13667	-1.63341	0.102383	0.233817
ENSG00000165732.12	836.622	0.192034	0.10008	1.91881	0.0550087	0.15164
ENSG00000083168.9	1317.38	0.186133	0.110373	1.6864	0.0917191	0.216903
ENSG00000260763.1	6.97939	-0.321717	0.206984	-1.55431	0.12011	0.262203
ENSG00000127445.13	4835.99	-0.16636	0.104364	-1.59403	0.11093	0.247774
ENSG00000172123.12	32.5809	0.665234	0.191224	3.47883	0.000503608	0.0046587
ENSG00000164237.8	677.284	0.225467	0.0806213	2.79662	0.00516395	0.0268223
ENSG00000125945.14	735.858	-0.101723	0.0847766	-1.19989	0.230181	0.406675
ENSG00000108510.9	1603.11	0.312777	0.0946651	3.30403	0.000953054	0.00747145
ENSG00000170549.3	3.94049	-0.471787	0.616276	-0.765546	0.443947	0.624386
ENSG00000233392.5	2.44405	0.096437	0.437335	0.220511	0.825473	0.899985
ENSG00000018510.13	944.596	-0.142654	0.0798746	-1.78598	0.0741027	0.186211
ENSG00000176714.9	146.016	0.539429	0.119267	4.52286	6.10095e-06	0.000148282
ENSG00000168484.12	206.127	0.3016	0.177311	1.70096	0.0889499	0.212286
ENSG00000272192.1	5.90287	-0.280635	0.292735	-0.958664	0.337728	0.523808
ENSG00000163879.10	561.814	0.438325	0.117741	3.72278	0.000197041	0.00228429
ENSG00000255459.1	5.6628	-0.0769221	0.28536	-0.269562	0.787497	0.876657
ENSG00000261250.1	3.60881	-0.255959	0.347956	-0.735608	0.461969	0.640546
ENSG00000236837.1	5.29402	-0.16326	0.388783	-0.419924	0.674541	0.804333
ENSG00000206814.1	4.33843	0.466404	0.317082	1.47093	0.141311	0.29282
ENSG00000131944.9	40.8524	-0.0501025	0.108547	-0.461575	0.644386	0.783829
ENSG00000186907.7	892.45	-0.412256	0.208747	-1.97491	0.0482784	0.137511
ENSG00000164920.9	1.34815	1.71673	0.622845	2.75628	0.00584631	0.0294163
ENSG00000142657.20	1834.92	-0.0539162	0.0598297	-0.901161	0.367502	0.553153
ENSG00000127585.11	21897.1	-0.353235	0.141558	-2.49533	0.0125839	0.051788
ENSG00000125885.13	190.339	0.260011	0.141753	1.83425	0.0666165	0.173179
ENSG00000237557.1	3.53657	0.737768	0.482189	1.53004	0.126007	0.270906
ENSG00000054148.17	1497.78	0.261589	0.10937	2.39179	0.0167665	0.0641112
ENSG00000236856.1	1.26104	-0.483025	0.542048	-0.891112	0.372869	0.558212
ENSG00000057757.9	4292.81	-0.101839	0.082463	-1.23496	0.216845	0.39086
ENSG00000237316.1	1.98522	-0.894337	0.532155	-1.68059	0.0928419	0.218746
ENSG00000160194.17	1024.3	-0.082434	0.0730531	-1.12841	0.259146	0.441175
ENSG00000165092.12	1502.24	-0.559733	0.152518	-3.66995	0.0002426	0.00267916
ENSG00000134602.15	55.0733	-0.0111461	0.237809	-0.04687	0.962617	0.979874
ENSG00000185303.15	29.3875	-0.36552	0.25602	-1.4277	0.153377	0.309182
ENSG00000113946.3	29.4302	-0.770358	0.200218	-3.8476	0.00011928	0.00154101
ENSG00000239636.1	27.6499	0.317076	0.192806	1.64453	0.100066	0.23016
ENSG00000064012.21	169.51	0.238249	0.146402	1.62736	0.10366	0.235746
ENSG00000144713.12	8723.48	0.354372	0.106921	3.31432	0.000918662	0.00726143
ENSG00000154511.11	1633.54	-0.0235013	0.0825658	-0.284637	0.775922	0.869516
ENSG00000243064.8	3.30013	-0.214211	0.366391	-0.584652	0.558782	0.718797
ENSG00000272079.2	90.4488	-0.0394351	0.139176	-0.283348	0.77691	0.870066
ENSG00000278060.1	16.1611	0.690664	0.324096	2.13104	0.0330855	0.104318
ENSG00000227712.1	1.674	-0.260236	0.55224	-0.471238	0.637471	0.779006
ENSG00000213225.7	12.1207	-0.753997	0.294401	-2.56112	0.0104335	0.0450985
ENSG00000228172.5	38.9557	-0.751382	0.189801	-3.95879	7.53304e-05	0.0010783
ENSG00000259156.7	2.00033	0.248824	0.484724	0.513332	0.607719	0.756134
ENSG00000236411.1	12.7214	-0.211958	0.241597	-0.87732	0.380313	0.565777
ENSG00000272554.1	4.55594	-0.0154047	0.364224	-0.0422946	0.966264	0.981946
ENSG00000049246.14	1740.04	-0.22239	0.125782	-1.76806	0.0770506	0.19131
ENSG00000253403.1	2.75996	-0.571559	0.417844	-1.36787	0.171351	0.333392
ENSG00000116096.5	367.56	0.96702	0.158671	6.0945	1.0978e-09	1.35059e-07
ENSG00000198765.11	4.58417	0.143384	0.342478	0.418665	0.675461	0.80488
ENSG00000281100.1	61.8213	-0.342723	0.164432	-2.08429	0.037134	0.113342
ENSG00000168621.14	32.1421	-0.341845	0.240293	-1.42262	0.154848	0.311403
ENSG00000270443.1	3.09613	0.542422	0.488969	1.10932	0.267292	0.450973
ENSG00000260053.2	2.76153	-0.983478	0.596498	-1.64875	0.0991985	0.228704
ENSG00000145423.4	461.792	1.78115	0.306378	5.81356	6.11588e-09	5.87686e-07
ENSG00000146856.14	163.371	0.00346341	0.10858	0.0318972	0.974554	0.98673
ENSG00000273487.1	239.524	0.477466	0.146056	3.26907	0.00107903	0.00823058
ENSG00000091542.8	2900.63	0.0767408	0.0576698	1.33069	0.18329	0.348929
ENSG00000234936.1	7.68228	0.548958	0.24318	2.25741	0.0239826	0.0830416
ENSG00000265531.3	54.6919	1.38895	0.358177	3.87782	0.000105396	0.00140871
ENSG00000156885.5	6.04992	-0.259451	0.252591	-1.02716	0.304345	0.490075
ENSG00000253445.1	10.1559	0.41124	0.514299	0.799612	0.423936	0.607421
ENSG00000171357.5	133.995	-0.691711	0.162408	-4.25911	2.05245e-05	0.000384012
ENSG00000156650.12	1156.52	0.0455788	0.0824306	0.552935	0.580308	0.735439
ENSG00000162543.5	400.704	-0.149022	0.164086	-0.908196	0.363775	0.549691
ENSG00000264582.2	2.14982	0.742469	0.352844	2.10424	0.0353575	0.109557
ENSG00000178397.12	1002.35	-0.00946703	0.0719742	-0.131534	0.895353	0.942492
ENSG00000203710.10	42.3237	1.33743	0.290733	4.60019	4.221e-06	0.000110869
ENSG00000143457.10	555.425	0.208004	0.0702523	2.96081	0.00306834	0.0181921
ENSG00000227494.2	11.9407	-0.192082	0.374001	-0.513586	0.607541	0.755941
ENSG00000085832.16	6468.17	-0.254837	0.0814789	-3.12764	0.00176215	0.0118913
ENSG00000157625.15	1018.02	-0.27852	0.0786714	-3.5403	0.000399671	0.00390168
ENSG00000182400.14	2467.36	-0.26075	0.103547	-2.51818	0.0117963	0.0494364
ENSG00000236136.1	1.24893	-0.954887	0.525956	-1.81553	0.0694431	0.178282
ENSG00000151116.16	501.418	0.0779984	0.087176	0.894723	0.370935	0.556367
ENSG00000260596.5	6.00498	-0.116728	0.318021	-0.367046	0.713585	0.83024
ENSG00000109381.19	849.318	0.118782	0.0860464	1.38045	0.167449	0.328298
ENSG00000261186.2	74.2192	0.397296	0.238786	1.66381	0.09615	0.223767
ENSG00000256995.6	32.6019	-0.218417	0.114864	-1.90153	0.0572321	0.155734
ENSG00000251569.1	22.7422	0.355481	0.595784	0.596661	0.550734	0.712186
ENSG00000188770.9	2.07178	1.04151	0.427905	2.43397	0.0149344	0.0588515
ENSG00000163946.13	1878.33	0.189853	0.0735796	2.58024	0.00987329	0.0432066
ENSG00000148704.12	64.3662	-0.48298	0.206292	-2.34125	0.0192194	0.0706698
ENSG00000158711.13	886.044	0.329533	0.0953343	3.4566	0.000547028	0.00493115
ENSG00000185245.7	15.5955	-0.00856879	0.231953	-0.0369419	0.970531	0.984243
ENSG00000188191.14	14939.7	-0.130554	0.152778	-0.854531	0.392811	0.577551
ENSG00000259781.1	1266.12	-0.064711	0.0640246	-1.01072	0.31215	0.49858
ENSG00000116685.15	1108.47	0.0300409	0.0832724	0.360755	0.718282	0.832855
ENSG00000250990.1	5.44017	0.241752	0.33357	0.724739	0.468612	0.646369
ENSG00000240545.3	1.19345	0.115373	0.569484	0.202593	0.839453	0.908797
ENSG00000152291.13	5657.94	-0.203048	0.078764	-2.57793	0.00993941	0.0434368
ENSG00000112320.11	2076.52	-0.181767	0.0685342	-2.65221	0.00799678	0.0369654
ENSG00000231172.2	10.1008	-0.18998	0.233562	-0.813403	0.415987	0.599976
ENSG00000131584.18	7649.73	-0.322459	0.114573	-2.81445	0.00488602	0.0257146
ENSG00000081985.10	106.174	-0.740285	0.201669	-3.67079	0.000241802	0.00267125
ENSG00000271151.1	6.53669	0.0386264	0.237992	0.162301	0.871069	0.927909
ENSG00000173085.13	117.084	-0.0147607	0.102359	-0.144205	0.885338	0.936672
ENSG00000166510.13	257.258	0.0574673	0.15815	0.363373	0.716327	0.831872
ENSG00000143751.9	347.116	0.180562	0.102142	1.76775	0.077102	0.191423
ENSG00000237941.2	10.1085	-0.304212	0.357672	-0.850532	0.395029	0.579626
ENSG00000117335.19	3070.22	0.195111	0.123469	1.58025	0.114051	0.252678
ENSG00000116691.10	653.619	0.260706	0.114499	2.27693	0.0227905	0.0799192
ENSG00000224003.1	15.3305	-0.0234232	0.344176	-0.0680559	0.945741	0.970421
ENSG00000125285.5	433.659	0.471271	0.161769	2.91323	0.00357716	0.0203865
ENSG00000206754.1	3.14246	0.311146	0.470947	0.660683	0.508816	0.679544
ENSG00000101400.5	3804.85	0.254538	0.137388	1.8527	0.0639258	0.168417
ENSG00000260231.1	141.654	-0.321348	0.0887752	-3.61979	0.000294838	0.00311012
ENSG00000233868.1	1.78371	-0.3493	0.592233	-0.589802	0.555324	0.716012
ENSG00000182552.14	510.577	0.222649	0.0811238	2.74455	0.00605934	0.0301657
ENSG00000255458.5	33.7504	-0.12636	0.150183	-0.841375	0.400138	0.584645
ENSG00000251185.1	2.30179	-0.250204	0.395073	-0.633311	0.526531	0.693704
ENSG00000280425.2	6.83071	-0.551593	0.289771	-1.90355	0.0569692	0.155162
ENSG00000276334.1	56.5532	0.119247	0.147217	0.810009	0.417935	0.601831
ENSG00000237764.2	3.65363	0.217326	0.273433	0.794805	0.426727	0.609806
ENSG00000144485.10	1032.9	-0.0754904	0.159657	-0.472829	0.636335	0.778203
ENSG00000279361.1	5.72104	0.0196375	0.254273	0.07723	0.938441	0.966678
ENSG00000085998.13	2693.35	-0.202948	0.0678226	-2.99233	0.00276852	0.016779
ENSG00000121152.9	16.2767	-0.0306137	0.197058	-0.155354	0.876542	0.93149
ENSG00000283392.1	9.09198	-0.628441	0.26132	-2.40487	0.0161783	0.0624723
ENSG00000274911.1	40.6581	-0.269665	0.152723	-1.76571	0.0774447	0.191907
ENSG00000175984.14	71.7373	0.0635946	0.108946	0.583726	0.559405	0.719219
ENSG00000149658.17	1703.39	0.26342	0.0718464	3.66644	0.000245951	0.0027088
ENSG00000162669.15	102.519	0.00975631	0.178865	0.0545456	0.9565	0.976369
ENSG00000178394.4	83.0134	-0.228776	0.350026	-0.653596	0.513372	0.683285
ENSG00000103942.12	758.156	-0.194797	0.0784681	-2.48251	0.0130462	0.0532321
ENSG00000134222.16	1977.46	0.0974692	0.144844	0.672923	0.500996	0.673727
ENSG00000128607.13	2065.51	-0.0643848	0.0557732	-1.1544	0.248335	0.428205
ENSG00000249738.8	15.1541	-0.00736652	0.178965	-0.0411618	0.967167	0.982207
ENSG00000171159.4	2577.64	0.00469087	0.130108	0.0360537	0.97124	0.984762
ENSG00000116747.12	900.253	0.246796	0.110257	2.23836	0.0251975	0.0859923
ENSG00000279348.1	317.773	-0.354408	0.111706	-3.17268	0.00151041	0.0105977
ENSG00000232615.4	2.19663	0.111556	0.411201	0.271293	0.786165	0.875947
ENSG00000113211.5	141.405	-0.16991	0.110289	-1.54058	0.123419	0.267062
ENSG00000228686.2	1.30496	0.517625	0.483284	1.07106	0.284143	0.46858
ENSG00000143061.17	562.219	-0.347342	0.145387	-2.38908	0.0168904	0.0643926
ENSG00000254095.1	1.13493	-0.861208	0.529414	-1.62672	0.103797	0.235937
ENSG00000153898.12	15.3564	-0.0863036	0.187007	-0.4615	0.64444	0.783865
ENSG00000234390.4	58.666	-0.0268195	0.0907127	-0.295654	0.767495	0.864126
ENSG00000105204.13	758.744	-0.305308	0.0970076	-3.14726	0.00164809	0.011324
ENSG00000143365.16	17.3427	-1.31886	0.471637	-2.79635	0.00516835	0.0268366
ENSG00000224184.5	5.39768	-0.113821	0.272867	-0.417128	0.676585	0.805616
ENSG00000278869.1	2.40675	0.306587	0.47088	0.651093	0.514986	0.684384
ENSG00000182199.10	763.701	0.288453	0.0981268	2.9396	0.0032864	0.0191632
ENSG00000042781.12	20.4407	0.201657	0.14679	1.37378	0.16951	0.33094
ENSG00000130844.16	1191.8	0.0608319	0.0697123	0.872614	0.382874	0.568395
ENSG00000014138.8	261.574	0.065538	0.0838285	0.781811	0.434325	0.61611
ENSG00000136527.17	2349.54	0.0624647	0.0528768	1.18132	0.237474	0.41532
ENSG00000167858.12	38.7354	0.130315	0.318951	0.408574	0.682853	0.810021
ENSG00000255790.5	15.6974	-0.393688	0.204772	-1.92257	0.0545345	0.150691
ENSG00000143107.8	5.87387	-0.490818	0.305944	-1.60427	0.108654	0.243848
ENSG00000183793.13	775.578	0.0386757	0.317128	0.121956	0.902934	0.947235
ENSG00000254433.1	9.93266	0.500206	0.285578	1.75156	0.0798503	0.196206
ENSG00000081051.7	8.98601	-0.0207784	0.275216	-0.0754985	0.939818	0.967154
ENSG00000158008.9	1903.74	-0.499399	0.1588	-3.14483	0.00166181	0.0113941
ENSG00000107341.4	2305.45	0.110602	0.0534744	2.06832	0.03861	0.116609
ENSG00000144224.16	3082.3	0.164573	0.0808781	2.03483	0.0418681	0.123768
ENSG00000117713.18	2113.59	0.0138393	0.076111	0.181831	0.855716	0.918861
ENSG00000223837.2	4.45873	-0.882595	0.352784	-2.5018	0.0123563	0.051143
ENSG00000114279.13	3805.01	-0.263272	0.150382	-1.7507	0.0799983	0.196472
ENSG00000237803.5	1.01684	-0.26356	0.538617	-0.489327	0.62461	0.769252
ENSG00000107951.13	497.431	-0.0563061	0.0560772	-1.00408	0.315339	0.502128
ENSG00000253304.1	107.699	0.00480113	0.190095	0.0252565	0.97985	0.98977
ENSG00000235407.1	1.57944	-0.417375	0.439329	-0.950027	0.342099	0.528241
ENSG00000136634.5	9.18761	0.862672	0.349078	2.47129	0.0134627	0.0545409
ENSG00000225156.2	5.50889	0.257823	0.431543	0.597444	0.550211	0.711681
ENSG00000166900.15	888.801	-0.189682	0.0671117	-2.82636	0.00470801	0.0250305
ENSG00000228495.1	8.25158	0.143834	0.220487	0.652347	0.514178	0.683809
ENSG00000138032.20	2863.31	0.238395	0.0895394	2.66246	0.0077571	0.0361364
ENSG00000135631.16	2377.64	-0.346044	0.126339	-2.73901	0.00616253	0.0305344
ENSG00000205293.3	15.1513	0.313899	0.211759	1.48234	0.13825	0.288668
ENSG00000280403.1	13.8011	0.098479	0.277245	0.355206	0.722435	0.835582
ENSG00000006453.13	52.3743	0.758913	0.15277	4.96767	6.77611e-07	2.55909e-05
ENSG00000272715.1	6.78223	0.85429	0.264884	3.22515	0.00125907	0.00923727
ENSG00000012232.8	2506.78	-0.305661	0.07481	-4.08583	4.39192e-05	0.000700271
ENSG00000079277.19	1156.76	0.0677286	0.082038	0.825577	0.409044	0.593334
ENSG00000257534.1	1.1596	-0.23213	0.552083	-0.420461	0.674148	0.804159
ENSG00000232807.2	69.4998	0.128927	0.126323	1.02061	0.30744	0.493566
ENSG00000224093.5	6.20225	-0.882968	0.294025	-3.00303	0.00267303	0.016359
ENSG00000000003.14	398.468	0.563698	0.149565	3.76893	0.00016395	0.00197953
ENSG00000217930.7	511.551	0.0852087	0.107144	0.795274	0.426454	0.609577
ENSG00000205274.3	7.8329	-0.756343	0.300041	-2.52079	0.011709	0.0491788
ENSG00000174842.16	481.093	-0.133744	0.0992688	-1.3473	0.177885	0.342006
ENSG00000271601.3	714.453	0.444371	0.103938	4.27537	1.90823e-05	0.000363503
ENSG00000066557.5	811.513	-0.142374	0.0944068	-1.50809	0.131531	0.279234
ENSG00000122435.9	418.253	0.232301	0.136286	1.70451	0.0882862	0.211077
ENSG00000214652.5	14.3757	-0.375406	0.330531	-1.13576	0.256055	0.437614
ENSG00000262410.1	56.9996	-0.161021	0.111248	-1.44741	0.147783	0.301498
ENSG00000272555.1	4.13606	0.377939	0.363512	1.03969	0.298484	0.483877
ENSG00000142765.17	82.7714	-0.337137	0.344781	-0.977828	0.328159	0.514496
ENSG00000275025.1	2.38077	-0.671924	0.410983	-1.63492	0.102066	0.23327
ENSG00000198744.5	67.6923	-0.983368	0.590584	-1.66508	0.0958972	0.223304
ENSG00000160588.9	44.5639	-0.124245	0.181223	-0.685593	0.492969	0.666881
ENSG00000109339.18	5741.47	-0.262487	0.117316	-2.23744	0.0252574	0.0861245
ENSG00000206785.1	3.33897	0.364887	0.304918	1.19667	0.231434	0.408141
ENSG00000174950.10	8.0027	0.0101018	0.333554	0.0302854	0.975839	0.987213
ENSG00000076351.12	816.003	0.0969807	0.0899446	1.07823	0.280933	0.465009
ENSG00000231207.1	1.92001	0.114231	0.455527	0.250767	0.801994	0.885394
ENSG00000149527.17	2305.99	-0.308775	0.139155	-2.21892	0.026492	0.0891181
ENSG00000177200.15	1495.21	0.177052	0.110431	1.60329	0.108871	0.24425
ENSG00000174482.10	165.2	-0.404085	0.185427	-2.17922	0.0293157	0.0957795
ENSG00000196422.10	1257.22	-0.0458795	0.0894035	-0.513173	0.60783	0.756214
ENSG00000269693.1	158.993	-0.240424	0.114883	-2.09278	0.0363692	0.111711
ENSG00000227016.3	2.6002	0.11543	0.399331	0.289057	0.772537	0.867489
ENSG00000066336.11	181.449	0.751146	0.208205	3.60772	0.000308897	0.0032249
ENSG00000184182.18	1075.13	0.0602164	0.0700033	0.860194	0.389682	0.574694
ENSG00000234715.1	3.62398	0.296642	0.429677	0.690384	0.489953	0.664516
ENSG00000116824.4	3.78017	1.30712	0.406684	3.2141	0.00130854	0.00952916
ENSG00000224165.5	124.936	-0.161839	0.10796	-1.49907	0.133855	0.282653
ENSG00000147257.13	26.7457	1.19455	0.321789	3.71222	0.000205453	0.00235791
ENSG00000233005.1	2.52665	-0.472571	0.562584	-0.84	0.400908	0.585429
ENSG00000250635.1	2.39416	-0.125183	0.379548	-0.32982	0.741536	0.847533
ENSG00000251003.7	7.73009	0.335431	0.259837	1.29093	0.196728	0.366032
ENSG00000272312.1	3.28229	0.215917	0.366305	0.589446	0.555562	0.716149
ENSG00000188107.14	55.4614	0.236176	0.123842	1.90707	0.0565112	0.15425
ENSG00000129197.14	1204.94	0.0233438	0.0516944	0.451572	0.651577	0.788743
ENSG00000264340.1	1.85963	-0.214651	0.518916	-0.413653	0.679128	0.807471
ENSG00000235478.4	61.8039	-0.524001	0.148696	-3.52398	0.000425116	0.00407623
ENSG00000162592.9	6.17738	-0.0465955	0.246914	-0.188712	0.850319	0.915366
ENSG00000049239.12	844.897	-0.0950217	0.106854	-0.889266	0.37386	0.559206
ENSG00000169084.13_PAR_Y	92.962	0.301339	0.111457	2.70364	0.00685838	0.0330887
ENSG00000173692.12	3087.09	-0.231224	0.0795974	-2.90492	0.00367353	0.0208224
ENSG00000237223.6	9.77139	-0.230521	0.210295	-1.09618	0.273	0.457073
ENSG00000282416.1	212.736	-0.0921876	0.225693	-0.408465	0.682933	0.810057
ENSG00000204261.8	103.673	0.82428	0.154956	5.31945	1.04083e-07	5.76877e-06
ENSG00000231304.2	11.5198	0.279704	0.234385	1.19335	0.232732	0.409631
ENSG00000083814.13	338.382	-0.00648842	0.0845233	-0.0767648	0.938811	0.966874
ENSG00000196663.15	2493.72	-0.136571	0.0797689	-1.71209	0.0868809	0.208451
ENSG00000276075.1	132.698	0.0382758	0.131606	0.290837	0.771176	0.866586
ENSG00000100968.13	728.624	0.839052	0.162049	5.17778	2.24547e-07	1.07865e-05
ENSG00000196187.11	3021.64	-0.255133	0.249938	-1.02079	0.307356	0.493524
ENSG00000228474.5	1044.68	0.35718	0.0907334	3.93658	8.26496e-05	0.00115906
ENSG00000226856.5	1.74385	-0.0596695	0.553445	-0.107815	0.914143	0.953663
ENSG00000052723.11	743.141	-0.034193	0.0668107	-0.511789	0.608799	0.757069
ENSG00000267480.1	5.1052	0.584551	0.280831	2.0815	0.0373879	0.113887
ENSG00000136918.7	7.0382	0.847376	0.427095	1.98405	0.0472508	0.135287
ENSG00000197746.13	31785.7	-0.180215	0.0782326	-2.30358	0.0212463	0.0759991
ENSG00000113389.15	56.3505	-0.182874	0.201949	-0.905545	0.365177	0.550949
ENSG00000159173.18	2.51879	0.0737602	0.388381	0.189917	0.849374	0.914798
ENSG00000105393.15	2574.56	-0.1255	0.0841387	-1.49159	0.135807	0.285267
ENSG00000025770.18	1354.33	-0.175954	0.0748128	-2.35193	0.0186765	0.0693012
ENSG00000137198.9	423.734	1.35915	0.191953	7.08066	1.43474e-12	4.95735e-10
ENSG00000134389.9	1.65863	-0.781858	0.487464	-1.60393	0.10873	0.243985
ENSG00000073712.14	1857.32	0.55946	0.119292	4.68985	2.73411e-06	7.90046e-05
ENSG00000203684.5	48.2658	-0.158657	0.133193	-1.19117	0.233585	0.41062
ENSG00000102287.17	151.233	1.21707	0.256014	4.75393	1.99501e-06	6.14179e-05
ENSG00000142731.10	58.1713	-0.407947	0.180167	-2.26428	0.023557	0.0819087
ENSG00000132122.11	404.138	0.0913928	0.114036	0.801435	0.42288	0.606336
ENSG00000157184.6	389.081	0.0438253	0.100926	0.434231	0.664121	0.797235
ENSG00000067704.9	1849.5	-0.0952876	0.0707825	-1.3462	0.178237	0.342545
ENSG00000180739.13	575.041	-0.367235	0.305351	-1.20267	0.229106	0.405555
ENSG00000185619.18	2317.03	0.0254007	0.0586427	0.433144	0.66491	0.797799
ENSG00000269887.1	3.68441	0.721542	0.410361	1.75831	0.0786949	0.194102
ENSG00000105737.9	1598.84	-0.274921	0.118569	-2.31866	0.0204136	0.0737336
ENSG00000104883.7	73.1931	-0.262361	0.171957	-1.52574	0.127076	0.272462
ENSG00000237480.2	12.2768	0.391054	0.244598	1.59876	0.109873	0.245955
ENSG00000119535.17	286.391	0.784022	0.179967	4.35648	1.32169e-05	0.000272158
ENSG00000251596.1	8.22142	0.888465	0.275214	3.22826	0.00124545	0.00917144
ENSG00000215817.5	11.7492	0.396847	0.186203	2.13127	0.0330672	0.104281
ENSG00000215375.6	407.165	-0.319897	0.133876	-2.38951	0.0168711	0.0643505
ENSG00000107438.8	225.755	1.35599	0.323636	4.18986	2.79127e-05	0.000487146
ENSG00000122223.12	12.4841	-0.403732	0.238576	-1.69226	0.090597	0.215095
ENSG00000140749.8	70.4609	0.591652	0.191356	3.09189	0.00198886	0.0130761
ENSG00000108370.16	235.158	0.0893828	0.152843	0.5848	0.558682	0.718757
ENSG00000114473.13	441.696	-0.0279497	0.0968549	-0.288573	0.772908	0.867667
ENSG00000242866.9	702.922	-0.305075	0.169229	-1.80273	0.0714305	0.181832
ENSG00000228549.3	31.1564	-0.907989	0.272293	-3.3346	0.000854215	0.00688438
ENSG00000131462.7	853.061	-0.391542	0.0948218	-4.12924	3.63967e-05	0.000603742
ENSG00000223859.1	3.51614	-0.197894	0.323974	-0.610832	0.541311	0.704574
ENSG00000171492.14	1382.52	-0.158856	0.13041	-1.21813	0.223175	0.398247
ENSG00000236445.4	7.39926	-0.0597071	0.233312	-0.255911	0.79802	0.882868
ENSG00000260751.2	15.0995	-0.247205	0.189685	-1.30324	0.192493	0.360786
ENSG00000255856.2	4.68598	-1.83846	0.646796	-2.84241	0.00447739	0.0240764
ENSG00000143556.8	3.8414	1.0979	0.34458	3.18621	0.0014415	0.0102291
ENSG00000247993.2	20.7525	2.07202	0.43563	4.75638	1.97096e-06	6.07928e-05
ENSG00000173917.10	5.88497	1.71814	0.350624	4.90024	9.5722e-07	3.41643e-05
ENSG00000143970.16	754.453	0.237183	0.101304	2.34129	0.019217	0.0706692
ENSG00000261044.1	4.80062	-0.972414	0.306315	-3.17455	0.00150068	0.0105396
ENSG00000184735.6	1.68915	-0.166198	0.430042	-0.386468	0.69915	0.820938
ENSG00000132613.14	10761.1	0.328248	0.131611	2.49407	0.0126286	0.0519393
ENSG00000130768.14	18.1195	-0.385086	0.275887	-1.39581	0.162771	0.321751
ENSG00000146463.11	1773.88	-0.102702	0.0624397	-1.64482	0.100008	0.230055
ENSG00000158156.7	227.236	0.319019	0.116949	2.72784	0.00637502	0.0313244
ENSG00000166105.15	547.302	-0.189684	0.113663	-1.66883	0.0951516	0.222157
ENSG00000009413.15	1279.57	-0.0547359	0.10914	-0.501521	0.616005	0.762586
ENSG00000257438.1	2.4458	-0.0553052	0.385809	-0.143349	0.886015	0.937113
ENSG00000211581.1	1.54273	-0.250459	0.463525	-0.540336	0.588965	0.74201
ENSG00000244137.1	6.35481	0.0476899	0.31381	0.151971	0.87921	0.932924
ENSG00000272094.1	9.6993	0.0134827	0.2191	0.0615368	0.950932	0.973225
ENSG00000130643.8	3802.82	-0.278713	0.170063	-1.63888	0.101238	0.231981
ENSG00000101892.11	2.68102	0.299558	0.350411	0.854878	0.392619	0.577393
ENSG00000161647.18	225.233	-0.578357	0.215726	-2.68097	0.00734081	0.034725
ENSG00000241954.1	2.85523	0.179832	0.474859	0.378706	0.704906	0.824404
ENSG00000260398.1	85.4171	0.386052	0.148109	2.60654	0.00914614	0.0407486
ENSG00000071539.13	97.2734	-0.209418	0.144322	-1.45105	0.146767	0.29982
ENSG00000083444.16	1330.31	0.482637	0.10591	4.55704	5.18798e-06	0.000130823
ENSG00000164142.15	22.1105	-0.619189	0.243566	-2.54219	0.0110161	0.0469544
ENSG00000097007.17	1791.17	0.101136	0.115779	0.873525	0.382377	0.567892
ENSG00000068784.12	152.541	0.0461557	0.111085	0.4155	0.677776	0.806413
ENSG00000277668.1	0.954091	-0.195125	0.670098	-0.291188	0.770907	0.866467
ENSG00000106049.8	674.385	0.251423	0.0639865	3.92931	8.51903e-05	0.00118832
ENSG00000197483.9	125.818	-0.136729	0.117098	-1.16765	0.242947	0.421967
ENSG00000258922.1	3.17407	0.057258	0.364204	0.157214	0.875076	0.930666
ENSG00000085982.13	1136.19	0.0724619	0.0987174	0.734034	0.462928	0.641215
ENSG00000231217.1	4.11799	-0.358187	0.297872	-1.20249	0.229175	0.405634
ENSG00000228208.6	3.92284	0.456537	0.3948	1.15637	0.247528	0.427263
ENSG00000250673.2	16.9061	0.602111	0.27272	2.2078	0.0272584	0.0909519
ENSG00000234263.1	7.07519	0.356908	0.285068	1.25201	0.210566	0.383574
ENSG00000232907.7	11.7608	0.135363	0.23164	0.584367	0.558974	0.718864
ENSG00000171509.15	1044.92	-0.575333	0.24546	-2.3439	0.0190831	0.070376
ENSG00000149262.16	456.584	0.0132378	0.0767278	0.17253	0.863021	0.923017
ENSG00000270441.1	68.7985	0.0511734	0.124411	0.411325	0.680834	0.808676
ENSG00000249899.5	2.35152	-0.905503	0.484631	-1.86844	0.0617009	0.164308
ENSG00000137574.10	332.552	0.153757	0.0646446	2.3785	0.0173833	0.0657421
ENSG00000251201.8	25.3319	0.728079	0.493812	1.4744	0.140373	0.291457
ENSG00000257752.1	3.04874	-0.522053	0.497407	-1.04955	0.293926	0.47907
ENSG00000274874.1	1.49622	-0.09225	0.51393	-0.179499	0.857546	0.919762
ENSG00000229694.6	4.91964	0.60488	0.301946	2.00327	0.0451481	0.130832
ENSG00000229372.1	2.23484	1.22653	0.450339	2.72358	0.00645794	0.0316313
ENSG00000043514.15	505.818	0.154263	0.0692387	2.22799	0.0258814	0.08749
ENSG00000274654.1	1.06982	0.85164	0.651252	1.3077	0.190976	0.358935
ENSG00000204172.12	620.829	-0.237604	0.143914	-1.65102	0.0987355	0.227839
ENSG00000237641.1	9.62165	-0.258147	0.343511	-0.751494	0.452355	0.632542
ENSG00000164292.12	3726.82	0.777274	0.157072	4.94852	7.47794e-07	2.79168e-05
ENSG00000261734.1	14.5371	-0.0545431	0.180574	-0.302054	0.762611	0.860747
ENSG00000225643.1	5.84654	-0.0328912	0.424459	-0.0774898	0.938234	0.966534
ENSG00000241219.1	2.26776	-0.263077	0.405165	-0.649309	0.516139	0.684987
ENSG00000116745.6	17.6498	-0.360023	0.36755	-0.979522	0.327322	0.513622
ENSG00000197355.10	840.826	0.0455915	0.121063	0.376593	0.706476	0.825494
ENSG00000105072.8	231.935	0.169448	0.0774308	2.18838	0.0286417	0.0940886
ENSG00000144591.18	708.807	-0.0368212	0.0916194	-0.401893	0.687763	0.813291
ENSG00000249928.2	0.830522	-1.66503	0.616114	-2.70247	0.00688263	0.0331909
ENSG00000184144.10	9078.02	-0.371451	0.224673	-1.6533	0.0982708	0.227203
ENSG00000163866.8	1053.8	-0.126248	0.0813581	-1.55175	0.120722	0.263062
ENSG00000064933.16	617.558	-0.0163754	0.0756871	-0.216356	0.82871	0.902121
ENSG00000158270.11	754.142	0.355874	0.179478	1.98282	0.0473874	0.135555
ENSG00000180098.9	420.12	0.196772	0.0848043	2.3203	0.0203245	0.0735346
ENSG00000277900.1	6.15091	0.131702	0.261015	0.504575	0.613857	0.761117
ENSG00000101945.16	250.716	-0.202657	0.090599	-2.23686	0.0252954	0.086181
ENSG00000082515.17	484.479	0.172703	0.0744835	2.31867	0.0204128	0.0737336
ENSG00000214465.3	1.25932	-0.403764	0.46244	-0.873116	0.3826	0.568119
ENSG00000054267.20	1470.46	0.026658	0.0866022	0.307821	0.758219	0.857942
ENSG00000169857.7	214.94	0.136952	0.100186	1.36699	0.17163	0.333774
ENSG00000119723.16	598.949	-0.15405	0.0536291	-2.8725	0.00407234	0.0224142
ENSG00000273680.1	50.5451	0.105336	0.0979244	1.07569	0.282065	0.466216
ENSG00000279119.1	98.0464	-0.396862	0.31946	-1.24229	0.214129	0.387449
ENSG00000115109.13	929.467	0.0517357	0.103019	0.502196	0.61553	0.762284
ENSG00000165566.12	6708.21	0.367489	0.185871	1.97712	0.0480286	0.136943
ENSG00000205488.8	25.5421	-0.61293	0.185118	-3.31102	0.000929575	0.00732452
ENSG00000148483.8	25.0347	0.938413	0.175933	5.33391	9.61198e-08	5.39184e-06
ENSG00000249937.5	55.0834	0.217484	0.17539	1.24	0.214974	0.388479
ENSG00000274978.1	1.56724	0.582959	0.618892	0.941938	0.346224	0.532233
ENSG00000115827.13	633.139	0.0894843	0.0974685	0.918084	0.358575	0.544671
ENSG00000271627.1	0.177864	-0.761337	3.19746	-0.238107	0.811798	0.891178
ENSG00000133216.16	484.81	-0.382769	0.101	-3.7898	0.000150771	0.00184998
ENSG00000110427.14	6251.56	-0.273141	0.157913	-1.72969	0.0836848	0.202806
ENSG00000168779.19	7.43991	2.76911	0.294074	9.41638	4.66922e-21	1.26376e-17
ENSG00000116329.10	534.209	-0.0450649	0.159549	-0.282452	0.777597	0.870612
ENSG00000232117.1	3.89241	-0.619446	0.357067	-1.73482	0.0827735	0.201469
ENSG00000198121.13	3720.71	-0.0894579	0.258877	-0.345562	0.729672	0.839963
ENSG00000275810.1	1.2832	-0.244681	0.675227	-0.362369	0.717076	0.832378
ENSG00000135747.11	69.7674	-0.318771	0.138775	-2.29703	0.0216172	0.0769547
ENSG00000226277.1	4.77871	-0.779608	0.4197	-1.85754	0.063235	0.167153
ENSG00000239857.6	1695.42	0.111552	0.0850912	1.31097	0.189866	0.357364
ENSG00000147174.11	189.974	0.771099	0.145767	5.28994	1.22354e-07	6.64539e-06
ENSG00000135390.17	3747.23	0.0532195	0.0822342	0.64717	0.517522	0.686261
ENSG00000156510.12	42.4905	-0.328511	0.212322	-1.54723	0.121808	0.264735
ENSG00000170632.13	1435.88	-0.104348	0.0690079	-1.51211	0.130505	0.277617
ENSG00000259531.2	1.99334	0.491165	0.369396	1.32964	0.183636	0.349362
ENSG00000164221.12	395.605	-0.0324453	0.0916747	-0.353918	0.7234	0.836192
ENSG00000283050.1	87.0788	-0.266609	0.216539	-1.23122	0.218239	0.392632
ENSG00000238062.5	7.20915	-0.0918976	0.224694	-0.40899	0.682547	0.809806
ENSG00000162643.12	15.0942	-0.407374	0.373539	-1.09058	0.275457	0.459506
ENSG00000272831.1	109.427	0.503335	0.165489	3.0415	0.002354	0.0148256
ENSG00000234676.1	2.60104	0.464639	0.427673	1.08643	0.277287	0.461397
ENSG00000223486.1	4.61722	-0.187485	0.306813	-0.611073	0.541151	0.704451
ENSG00000127124.14	652.478	-0.309207	0.108267	-2.85595	0.00429081	0.0233293
ENSG00000085117.11	757.54	-0.000906952	0.181922	-0.00498539	0.996022	0.998235
ENSG00000234714.1	1.74881	-0.57624	0.439791	-1.31026	0.190108	0.357696
ENSG00000258912.1	3.87142	-0.663304	0.452539	-1.46574	0.142719	0.294758
ENSG00000157593.17	825.088	-0.148897	0.099536	-1.49591	0.134676	0.283699
ENSG00000164120.13	40.0398	0.718779	0.233173	3.0826	0.00205203	0.0133939
ENSG00000171847.10	95.1352	-0.705832	0.163163	-4.32593	1.51891e-05	0.000304522
ENSG00000228028.2	2.62545	-0.638219	0.468834	-1.36129	0.173422	0.336172
ENSG00000156869.12	8.20341	0.316525	0.251901	1.25654	0.208919	0.381336
ENSG00000068308.13	2922.4	-0.0891871	0.0617024	-1.44544	0.148334	0.302223
ENSG00000275106.1	3.25314	-0.0417798	0.276127	-0.151306	0.879734	0.933205
ENSG00000138642.14	674.817	-0.352162	0.117151	-3.00604	0.00264675	0.0162424
ENSG00000137033.11	416.38	0.0795244	0.193639	0.410684	0.681304	0.809011
ENSG00000116353.15	717.226	-0.40061	0.0918715	-4.36054	1.29741e-05	0.000267886
ENSG00000262222.1	23.9622	0.142433	0.214696	0.663419	0.507062	0.678324
ENSG00000198964.13	923.452	0.342698	0.113161	3.02842	0.0024584	0.0153244
ENSG00000168310.10	541.438	0.402325	0.0857963	4.6893	2.74143e-06	7.91457e-05
ENSG00000225938.1	12.5471	0.379481	0.253729	1.49562	0.134753	0.283793
ENSG00000011021.21	2897.78	-0.130128	0.0700851	-1.85672	0.0633513	0.167321
ENSG00000157106.16	3824.91	0.0633304	0.111358	0.568711	0.569552	0.727027
ENSG00000230023.2	6.75746	-0.337149	0.299476	-1.1258	0.260252	0.442644
ENSG00000156269.4	4.27264	0.194913	0.33742	0.577657	0.563496	0.722306
ENSG00000227953.6	184.104	-0.118356	0.147957	-0.799937	0.423747	0.607204
ENSG00000234694.1	5.54637	0.117677	0.375245	0.313601	0.753824	0.855347
ENSG00000090339.8	231.806	1.17283	0.270389	4.33757	1.44065e-05	0.000291604
ENSG00000073060.15	1723.04	0.0777055	0.0982365	0.791004	0.428942	0.611733
ENSG00000107771.15	2899.28	-0.244128	0.0733518	-3.32818	0.000874152	0.00700681
ENSG00000162572.19	852.759	-0.296113	0.120875	-2.44974	0.0142959	0.0569644
ENSG00000081791.8	1786.36	-0.0905115	0.0636436	-1.42216	0.15498	0.311561
ENSG00000235902.1	2.84272	-0.0913167	0.390785	-0.233675	0.815237	0.893443
ENSG00000164506.14	3022.38	-0.0634888	0.120297	-0.527769	0.59766	0.748867
ENSG00000109854.13	538.87	0.185628	0.125706	1.47669	0.13976	0.290661
ENSG00000124302.12	273.247	-0.229025	0.150495	-1.52181	0.128057	0.273827
ENSG00000260620.1	14.1238	-0.31218	0.180303	-1.73142	0.0833769	0.202407
ENSG00000187481.2	1.01704	-1.26419	0.661959	-1.90977	0.0561624	0.153645
ENSG00000114738.10	398.435	0.237134	0.121092	1.9583	0.0501949	0.141542
ENSG00000090686.15	2070.38	-0.144333	0.0769379	-1.87597	0.0606591	0.162272
ENSG00000074054.17	3684.37	-0.126877	0.0733275	-1.73027	0.0835814	0.202669
ENSG00000158864.12	3485.85	-0.0671287	0.0788973	-0.850836	0.39486	0.579515
ENSG00000162688.16	980.687	-0.147415	0.113482	-1.29901	0.193939	0.362509
ENSG00000270614.1	7.21392	-0.392313	0.334314	-1.17349	0.240601	0.419119
ENSG00000226053.1	24.9125	-0.179873	0.16417	-1.09565	0.273231	0.457323
ENSG00000227775.3	182.854	-0.462164	0.233518	-1.97913	0.0478008	0.136414
ENSG00000213435.3	2.64684	-1.00642	0.320681	-3.13837	0.00169892	0.0115923
ENSG00000223382.4	9.60273	0.525771	0.237573	2.21309	0.0268912	0.0900968
ENSG00000163938.16	1371.42	0.0221008	0.0621784	0.355443	0.722258	0.835432
ENSG00000038382.17	4132.07	-0.096392	0.109551	-0.879885	0.378922	0.564183
ENSG00000163510.13	589.065	0.219759	0.0673722	3.26187	0.00110681	0.00839513
ENSG00000255746.1	2.34591	2.19964	0.452525	4.86082	1.16898e-06	3.98399e-05
ENSG00000082126.17	38.5502	0.046595	0.138279	0.336965	0.736144	0.844073
ENSG00000273694.1	21.3888	-0.235439	0.225393	-1.04457	0.296221	0.481747
ENSG00000225315.2	2.49376	-0.565741	0.359716	-1.57274	0.115778	0.255473
ENSG00000251669.5	56.0065	-0.464157	0.135146	-3.43449	0.000593663	0.00523387
ENSG00000186075.12	16.2451	-0.173772	0.15957	-1.08901	0.276151	0.460255
ENSG00000234329.1	3.36985	0.379736	0.383043	0.991367	0.321507	0.508335
ENSG00000269177.1	0.759562	-1.87433	0.675197	-2.77598	0.0055035	0.0281759
ENSG00000222872.1	2.82892	0.410723	0.383794	1.07017	0.284545	0.468886
ENSG00000251378.1	2.38316	-1.30966	0.447264	-2.92816	0.00340977	0.0196877
ENSG00000116514.16	627.153	-0.0795024	0.0998158	-0.796491	0.425747	0.608914
ENSG00000187626.8	113.9	-0.224968	0.088356	-2.54616	0.0108917	0.0465767
ENSG00000160285.14	3762.47	0.179504	0.141209	1.27119	0.203661	0.374638
ENSG00000188269.8	25.9746	1.50547	0.392454	3.83604	0.000125033	0.00159628
ENSG00000225151.10	928.222	-0.131433	0.1066	-1.23296	0.217592	0.391836
ENSG00000173542.8	1382.5	0.333013	0.111619	2.98349	0.00284984	0.0171949
ENSG00000233806.7	7.1919	0.0686178	0.275427	0.249133	0.803258	0.886206
ENSG00000064886.13	123.256	1.76283	0.442125	3.98717	6.68661e-05	0.000980484
ENSG00000137070.17	706.376	0.0528275	0.100938	0.523368	0.600718	0.751308
ENSG00000223760.4	1.28185	-0.171048	0.464616	-0.368148	0.712763	0.829832
ENSG00000126243.8	502.3	-0.447821	0.103625	-4.32158	1.54919e-05	0.000309638
ENSG00000136935.13	902.478	-0.019242	0.0591723	-0.325187	0.74504	0.8497
ENSG00000258035.1	5.76004	0.250503	0.261362	0.958453	0.337835	0.523899
ENSG00000121769.7	2036.64	-0.449895	0.135877	-3.31104	0.000929502	0.00732452
ENSG00000236299.7	12.6369	-0.367367	0.23065	-1.59274	0.111217	0.248161
ENSG00000254361.1	2.85492	-0.811939	0.440357	-1.84382	0.0652093	0.17082
ENSG00000226085.3	57.0558	-1.7715	0.401504	-4.41217	1.02341e-05	0.0002213
ENSG00000011009.10	925.86	0.0252256	0.0784578	0.321518	0.747818	0.851357
ENSG00000276399.1	36.7236	-0.179946	0.143117	-1.25734	0.208632	0.380956
ENSG00000124557.12	1.61951	-0.687715	0.503317	-1.36637	0.171824	0.333993
ENSG00000250237.1	2.6176	0.783592	0.435457	1.79947	0.0719446	0.182715
ENSG00000253908.1	1.98396	-0.0462321	0.465392	-0.0993401	0.920868	0.957269
ENSG00000055332.16	1871.86	0.0326675	0.06153	0.53092	0.595475	0.747542
ENSG00000121764.11	13.7726	-1.26391	0.288889	-4.37509	1.21381e-05	0.000253526
ENSG00000156171.14	598.026	0.465714	0.109106	4.26847	1.96822e-05	0.00037123
ENSG00000253919.1	1.88555	-0.297021	0.567726	-0.523177	0.600851	0.751445
ENSG00000199878.1	0.954136	-0.591406	0.569635	-1.03822	0.299168	0.484501
ENSG00000263859.1	25.087	0.457152	0.31478	1.45229	0.146421	0.299377
ENSG00000185313.6	1.18281	-1.33201	0.602489	-2.21085	0.0270461	0.0904478
ENSG00000116209.11	5255.04	0.0582693	0.0757267	0.769469	0.441615	0.6224
ENSG00000164841.4	78.6031	-0.228322	0.136399	-1.67393	0.0941449	0.220631
ENSG00000162702.7	649.736	-0.136074	0.10823	-1.25727	0.208657	0.380956
ENSG00000246067.7	133.716	-0.0576362	0.10207	-0.564671	0.572298	0.728985
ENSG00000251586.1	2.19676	0.761221	0.392602	1.93891	0.0525121	0.146557
ENSG00000145675.14	7659.58	-0.256803	0.107863	-2.38083	0.0172738	0.0654651
ENSG00000228802.1	2.19262	1.14381	0.515728	2.21786	0.0265643	0.0893333
ENSG00000230702.1	3.43173	0.0289649	0.368649	0.0785703	0.937374	0.966096
ENSG00000142694.6	151.593	0.597561	0.161136	3.70843	0.000208544	0.00238413
ENSG00000149798.4	384.795	-0.180721	0.180995	-0.998486	0.318044	0.504949
ENSG00000187627.14	56.6057	0.303724	0.422289	0.719234	0.471997	0.649411
ENSG00000207207.1	3.20781	1.27017	0.408005	3.11311	0.00185125	0.012354
ENSG00000236072.1	3.05375	-0.490781	0.385271	-1.27386	0.202713	0.373322
ENSG00000163421.8	9.42193	2.03327	0.327636	6.20588	5.43913e-10	7.48548e-08
ENSG00000150656.14	3015.56	-0.602151	0.250997	-2.39904	0.0164383	0.0632433
ENSG00000223720.2	5.13315	-0.366042	0.368161	-0.994244	0.320104	0.506882
ENSG00000262587.2	38.3995	-0.0729871	0.128461	-0.568167	0.569921	0.72727
ENSG00000231638.1	7.21239	0.890231	0.292658	3.04188	0.00235103	0.0148155
ENSG00000114942.13	3451.01	0.102962	0.0941476	1.09362	0.27412	0.458003
ENSG00000277655.1	1.42882	0.794849	0.472209	1.68326	0.0923252	0.217892
ENSG00000203620.2	16.2745	0.225744	0.205931	1.09621	0.272986	0.457073
ENSG00000267741.1	3.18832	0.0648715	0.395506	0.164022	0.869714	0.926936
ENSG00000219481.10	1489.57	0.0499965	0.112472	0.444522	0.656665	0.792113
ENSG00000140691.16	685.74	0.0530977	0.102504	0.518004	0.604455	0.753811
ENSG00000004866.19	761.028	0.282115	0.0713319	3.95496	7.65476e-05	0.00109121
ENSG00000169760.17	624.938	-0.206196	0.0907191	-2.27291	0.0230318	0.0805047
ENSG00000228634.1	3.70008	0.140421	0.271952	0.516343	0.605615	0.75473
ENSG00000237798.1	1.39472	-1.86518	0.688024	-2.71092	0.0067096	0.0324964
ENSG00000121775.17	394.599	-0.015229	0.0908724	-0.167587	0.866908	0.925434
ENSG00000224066.1	23.815	-0.641317	0.217552	-2.94788	0.00319961	0.0187615
ENSG00000222046.2	16.9212	-0.591368	0.239424	-2.46996	0.0135128	0.0546916
ENSG00000212766.9	28.1776	-0.78384	0.177798	-4.40859	1.04045e-05	0.00022406
ENSG00000167700.8	765.778	-0.247507	0.104911	-2.35922	0.0183134	0.0683522
ENSG00000232518.3	5.81141	0.611234	0.295589	2.06785	0.0386537	0.116681
ENSG00000274520.1	8.51019	0.661808	0.397638	1.66435	0.0960428	0.223579
ENSG00000198429.9	38.1481	0.404899	0.135045	2.99825	0.00271538	0.0165496
ENSG00000084623.11	2321.78	0.0972397	0.0561866	1.73066	0.0835129	0.202601
ENSG00000251294.1	3.83308	-0.303914	0.341014	-0.891207	0.372818	0.558187
ENSG00000249908.2	4.98246	-1.58316	0.476964	-3.31924	0.000902639	0.00716857
ENSG00000126709.14	1662.68	-0.241164	0.16607	-1.45218	0.146451	0.299401
ENSG00000242943.1	5.36747	-0.922328	0.4047	-2.27904	0.0226646	0.0796183
ENSG00000134259.3	20.7822	0.481095	0.174163	2.76233	0.00573907	0.0290568
ENSG00000237031.7	3.87059	0.31645	0.29988	1.05526	0.291308	0.476354
ENSG00000116663.10	256.365	0.112602	0.0754242	1.49291	0.13546	0.2848
ENSG00000261845.2	26.9322	0.217002	0.807475	0.268741	0.788129	0.876992
ENSG00000186564.5	31.0516	2.78216	0.431147	6.45292	1.09713e-10	2.03621e-08
ENSG00000184465.15	562.12	-0.0277565	0.0689179	-0.402747	0.687135	0.812935
ENSG00000097021.19	4120.81	-0.305863	0.126853	-2.41116	0.015902	0.061618
ENSG00000280217.1	7.57905	-0.151273	0.233124	-0.648897	0.516405	0.685167
ENSG00000163683.11	2100.26	-0.10779	0.0723054	-1.49076	0.136025	0.285563
ENSG00000115904.12	1460.61	0.169441	0.0810449	2.0907	0.036555	0.112037
ENSG00000178395.6	2.31084	-1.73203	0.467615	-3.70397	0.000212251	0.00241291
ENSG00000251361.1	3.05412	1.55929	0.452631	3.44494	0.000571176	0.00509089
ENSG00000197818.11	773.605	-0.334522	0.0777487	-4.30261	1.68801e-05	0.00033047
ENSG00000269968.1	9.81332	-0.328889	0.397261	-0.827893	0.407731	0.591914
ENSG00000183291.15	2492.84	0.221863	0.0857058	2.58866	0.00963506	0.0424322
ENSG00000119203.13	576.207	-0.0433316	0.0621517	-0.69719	0.485684	0.660907
ENSG00000057252.12	430.053	0.467838	0.092147	5.07709	3.83269e-07	1.64008e-05
ENSG00000213648.10	94.7692	0.101245	0.24507	0.413129	0.679512	0.807766
ENSG00000283117.1	1.85838	0.21454	0.44977	0.477	0.633362	0.775861
ENSG00000014824.13	3431.86	-0.275326	0.101712	-2.70691	0.00679119	0.0328133
ENSG00000145242.13	924.231	-0.564054	0.194787	-2.89575	0.00378251	0.0212621
ENSG00000121542.11	379.144	-0.0889222	0.0653103	-1.36153	0.173345	0.336064
ENSG00000003989.16	1198.11	2.02853	0.244399	8.30008	1.04043e-16	1.1264e-13
ENSG00000108479.11	250.336	0.251968	0.123141	2.04618	0.0407387	0.121334
ENSG00000186603.5	38.9429	-0.228732	0.193931	-1.17945	0.23822	0.416315
ENSG00000138399.17	699.872	0.141157	0.0742768	1.90042	0.0573774	0.156025
ENSG00000271806.1	17.2159	-0.174746	0.179533	-0.973339	0.330385	0.516738
ENSG00000143379.12	802.985	-0.00901114	0.0755687	-0.119244	0.905082	0.948569
ENSG00000261467.2	16.7335	-0.417752	0.271675	-1.53769	0.124125	0.26812
ENSG00000070985.13	2.03477	0.302101	0.476633	0.633823	0.526196	0.693432
ENSG00000229259.1	0.642307	-1.78562	0.616984	-2.89411	0.00380238	0.0213405
ENSG00000051620.10	542.7	0.806275	0.125677	6.41543	1.40426e-10	2.48484e-08
ENSG00000256269.6	338.869	-0.0491778	0.0968292	-0.507881	0.611536	0.75932
ENSG00000241280.1	2.70812	0.571191	0.336887	1.6955	0.0899812	0.21393
ENSG00000173083.14	62.8824	-0.0598298	0.146155	-0.409359	0.682276	0.809604
ENSG00000177595.17	1305.64	0.25902	0.145421	1.78117	0.0748841	0.187508
ENSG00000243989.8	233.168	-0.111667	0.112761	-0.990296	0.322029	0.508988
ENSG00000162747.9	17.379	2.71713	0.468859	5.79518	6.82478e-09	6.3696e-07
ENSG00000144354.13	50.0939	0.280224	0.173177	1.61814	0.105633	0.238917
ENSG00000148450.12	845.415	0.16045	0.093525	1.71558	0.0862382	0.207307
ENSG00000283676.1	5.27278	-0.117465	0.308652	-0.380572	0.703521	0.823716
ENSG00000278083.1	1.65608	0.499314	0.464652	1.0746	0.282555	0.466672
ENSG00000152689.17	666.471	-0.222133	0.228676	-0.971386	0.331356	0.517857
ENSG00000177788.5	14.8943	-0.50734	0.217903	-2.32829	0.0198968	0.0723823
ENSG00000196668.3	68.8944	-0.34042	0.188202	-1.8088	0.0704822	0.180195
ENSG00000185627.17	2294.26	-0.0564679	0.0802847	-0.703345	0.481841	0.65836
ENSG00000271992.1	14.8879	0.551078	0.190094	2.89897	0.00374385	0.0210958
ENSG00000068912.13	2572.87	-0.240365	0.107975	-2.22613	0.0260054	0.0878085
ENSG00000084090.13	4892.38	0.189244	0.0679125	2.78659	0.00532653	0.0274604
ENSG00000214237.9	9.82302	-0.503208	0.357997	-1.40562	0.159837	0.317825
ENSG00000273274.1	143.954	0.335941	0.0989217	3.39603	0.000683702	0.00583599
ENSG00000167986.13	5661.51	-0.255915	0.0723294	-3.53818	0.000402897	0.00392514
ENSG00000248908.1	0.946528	-1.08107	0.641738	-1.6846	0.0920666	0.217408
ENSG00000226506.5	1.23024	1.02442	0.507717	2.0177	0.0436224	0.12756
ENSG00000140943.16	3057.87	-0.00985781	0.0487303	-0.202293	0.839687	0.908861
ENSG00000273514.1	62.1396	0.39244	0.185289	2.11799	0.0341761	0.106886
ENSG00000124098.9	1455.31	0.239157	0.0662069	3.61227	0.000303533	0.00317809
ENSG00000106404.13	279.207	0.688618	0.189246	3.63874	0.000273973	0.00294161
ENSG00000256951.1	2.13852	-1.10979	0.565013	-1.96418	0.0495088	0.140007
ENSG00000188687.16	131.694	-0.155611	0.205728	-0.756392	0.449414	0.629758
ENSG00000243659.1	11.0045	0.0338998	0.220163	0.153976	0.877629	0.932165
ENSG00000175264.7	3242.37	0.068765	0.125678	0.547153	0.584274	0.738649
ENSG00000116489.12	1879.88	0.0507819	0.0567716	0.894495	0.371057	0.556398
ENSG00000077463.14	494.781	0.0839804	0.101166	0.830124	0.406468	0.590693
ENSG00000233203.6	2.38736	0.156942	0.353781	0.443614	0.657322	0.792523
ENSG00000166432.14	1476.67	-0.0721187	0.142698	-0.505393	0.613283	0.76077
ENSG00000263753.6	1266.7	0.0831796	0.089496	0.929422	0.35267	0.538649
ENSG00000151364.16	39.3319	0.330452	0.184958	1.78663	0.0739978	0.186029
ENSG00000172780.16	254.211	0.548292	0.198505	2.7621	0.00574301	0.0290652
ENSG00000160062.14	255.247	-0.217141	0.0779641	-2.78514	0.00535049	0.027562
ENSG00000231158.1	2.37951	-1.03227	0.482572	-2.13911	0.0324267	0.102891
ENSG00000236922.9	87.5036	-0.0617319	0.227438	-0.271423	0.786066	0.875926
ENSG00000228799.5	1.79714	0.74652	0.624098	1.19616	0.231634	0.408406
ENSG00000109762.15	704.599	-0.0999485	0.103677	-0.964033	0.335029	0.521366
ENSG00000267650.1	5.2764	-0.325252	0.307025	-1.05937	0.289433	0.474437
ENSG00000224409.1	2.30894	0.241108	0.402881	0.598459	0.549534	0.710972
ENSG00000249359.2	1.20337	0.136002	0.555922	0.244641	0.806734	0.888201
ENSG00000173611.17	1825.4	-0.246582	0.124324	-1.98338	0.0473255	0.135414
ENSG00000198553.8	11.0002	-0.00843419	0.278713	-0.0302613	0.975859	0.987213
ENSG00000182263.13	427.297	0.275933	0.104474	2.64118	0.00826187	0.03789
ENSG00000275140.1	1.91544	-0.589585	1.08374	-0.544029	0.586421	0.740298
ENSG00000185291.11	166.025	0.564275	0.143749	3.92542	8.65794e-05	0.00120377
ENSG00000197406.7	30.1418	1.23864	0.22207	5.57768	2.4375e-08	1.76713e-06
ENSG00000237772.1	2.56484	0.217159	0.349164	0.621941	0.533981	0.699519
ENSG00000224164.1	2.21262	0.89863	0.485112	1.85242	0.0639657	0.168454
ENSG00000206538.8	54.0673	0.279734	0.227345	1.23044	0.218533	0.3929
ENSG00000152147.10	280.853	0.0862356	0.056994	1.51306	0.130263	0.277304
ENSG00000188365.3	2.97444	0.382703	0.314447	1.21707	0.223578	0.398792
ENSG00000129315.9	644.26	0.142775	0.0857465	1.66508	0.0958963	0.223304
ENSG00000184616.8	10.1343	-1.32619	0.29307	-4.52516	6.03492e-06	0.000147269
ENSG00000121905.9	4465.26	-0.441096	0.156275	-2.82256	0.00476418	0.0252836
ENSG00000091136.13	1308.01	-0.379062	0.150499	-2.51871	0.0117787	0.0493944
ENSG00000142449.12	50.252	-1.0771	0.181391	-5.938	2.88512e-09	3.13398e-07
ENSG00000229021.2	12.6855	-0.216574	0.271821	-0.796755	0.425593	0.608789
ENSG00000265728.1	8.25959	-0.249011	0.224764	-1.10788	0.267915	0.451703
ENSG00000126550.8	19.1286	-0.271905	0.168627	-1.61246	0.106861	0.24079
ENSG00000257740.1	17.2809	-0.224555	0.15085	-1.4886	0.136594	0.286269
ENSG00000226491.1	9.96749	0.165342	0.190141	0.869575	0.384533	0.569999
ENSG00000223623.1	2.89665	0.241152	0.367078	0.656951	0.511212	0.681597
ENSG00000123610.4	43.6544	0.562557	0.238742	2.35634	0.0184559	0.0687577
ENSG00000272639.1	3.79649	-1.31674	0.503233	-2.61656	0.0088822	0.039936
ENSG00000235481.2	3.67895	0.215825	0.316264	0.682422	0.494972	0.668479
ENSG00000181218.5	281.065	0.497992	0.106012	4.69749	2.63375e-06	7.665e-05
ENSG00000200372.1	2.09787	0.235788	0.678519	0.347504	0.728213	0.838948
ENSG00000196369.10	1448.99	-0.140852	0.149565	-0.941743	0.346324	0.532336
ENSG00000138653.9	4.583	-0.199339	0.392688	-0.507626	0.611715	0.759476
ENSG00000250220.1	12.9823	-0.224137	0.173281	-1.29348	0.195844	0.364935
ENSG00000106333.12	170.814	1.41966	0.20853	6.80794	9.90094e-12	2.63584e-09
ENSG00000139656.6	3.68498	0.391233	0.303649	1.28844	0.197593	0.367187
ENSG00000234423.1	38.6233	-0.315854	0.166707	-1.89466	0.0581374	0.157643
ENSG00000261833.2	1.47464	-0.97232	0.59189	-1.64274	0.100437	0.2307
ENSG00000232448.1	1.43592	-0.0525563	0.542315	-0.096911	0.922797	0.95843
ENSG00000223536.5	2.53728	-0.600769	0.438405	-1.37035	0.170577	0.332245
ENSG00000264707.1	69.5704	-0.0159677	0.129159	-0.123628	0.90161	0.946226
ENSG00000171848.13	16.5355	0.159497	0.245277	0.650275	0.515515	0.684546
ENSG00000278997.1	15.9443	0.642343	0.206973	3.10351	0.00191239	0.0126631
ENSG00000207340.1	3.7677	-0.553588	0.368084	-1.50397	0.132589	0.280729
ENSG00000138660.11	884.543	-0.120803	0.112793	-1.07101	0.284165	0.46858
ENSG00000260660.2	3.27327	-0.292194	0.357862	-0.816499	0.414215	0.598482
ENSG00000109686.17	767.931	0.10312	0.131333	0.785177	0.43235	0.614649
ENSG00000162642.13	1373.62	0.0899738	0.0832963	1.08017	0.280069	0.464278
ENSG00000246448.2	13.342	-0.297831	0.166264	-1.79132	0.0732418	0.184791
ENSG00000066135.12	1008.58	-0.133821	0.0764897	-1.74953	0.0801997	0.196796
ENSG00000230817.5	2.29314	0.0208233	0.373207	0.0557956	0.955505	0.97603
ENSG00000188321.13	299.818	-0.192717	0.0940762	-2.04853	0.0405085	0.120904
ENSG00000214140.10	247.582	-0.233644	0.184044	-1.2695	0.204264	0.37537
ENSG00000272305.5	21.499	-0.186651	0.168636	-1.10683	0.268368	0.452256
ENSG00000126231.13	9.48082	0.0483383	0.229472	0.210651	0.83316	0.905054
ENSG00000256571.1	1.85956	0.594255	0.425453	1.39676	0.162486	0.321517
ENSG00000161048.11	2264.26	-0.133851	0.0943275	-1.419	0.155898	0.312871
ENSG00000243970.1	54.7661	-0.0881215	0.108998	-0.80847	0.41882	0.60275
ENSG00000186790.5	5.45393	0.703727	0.295261	2.38341	0.0171533	0.0651153
ENSG00000084092.6	437.056	-0.0156927	0.0636854	-0.24641	0.805365	0.887536
ENSG00000178209.14	9640.24	0.0294775	0.125541	0.234803	0.814361	0.892996
ENSG00000068305.17	3228.56	-0.219907	0.115462	-1.90458	0.0568341	0.154924
ENSG00000155530.2	14.3164	-0.195586	0.220299	-0.887818	0.374638	0.560112
ENSG00000143155.12	1635.9	-0.108409	0.0833464	-1.3007	0.19336	0.361863
ENSG00000234521.2	2.40179	-0.0808526	0.422424	-0.191402	0.848211	0.914037
ENSG00000256462.1	1.39608	0.0111063	0.582564	0.0190645	0.98479	0.992413
ENSG00000272971.1	45.6263	-0.038155	0.14294	-0.26693	0.789523	0.877742
ENSG00000013016.15	4048.79	-0.412653	0.121936	-3.38417	0.000713934	0.00603222
ENSG00000164509.13	1.09202	-0.450078	0.487237	-0.923735	0.355624	0.541683
ENSG00000186395.7	432.534	0.241107	0.118599	2.03296	0.0420565	0.124263
ENSG00000172410.4	8.01839	0.546553	0.269546	2.02768	0.0425929	0.125442
ENSG00000184350.9	5.19585	-0.481614	0.373702	-1.28877	0.19748	0.367077
ENSG00000148943.11	1005.05	0.422026	0.118094	3.57365	0.00035204	0.0035421
ENSG00000166508.17	1339.33	0.282238	0.163338	1.72794	0.0839984	0.203338
ENSG00000106299.7	3550.81	0.00952155	0.0846395	0.112495	0.910431	0.952009
ENSG00000173272.14	1314.6	0.0298541	0.11873	0.251445	0.80147	0.885015
ENSG00000107614.21	180.521	-0.159135	0.130243	-1.22183	0.221773	0.396879
ENSG00000169241.17	261.224	0.393938	0.0937651	4.20133	2.6535e-05	0.00046737
ENSG00000271964.1	34.1645	0.40139	0.145637	2.7561	0.00584954	0.0294189
ENSG00000280152.1	42.4657	-0.281243	0.210299	-1.33735	0.181109	0.346014
ENSG00000169554.17	5772.91	-0.0514045	0.145851	-0.352445	0.724505	0.836784
ENSG00000204052.4	390.184	-0.553587	0.163721	-3.38128	0.000721491	0.00607238
ENSG00000265692.1	10.858	-0.306466	0.247084	-1.24033	0.214852	0.388367
ENSG00000197329.11	786.892	0.358615	0.110728	3.23871	0.00120072	0.00893223
ENSG00000162909.17	3591.18	0.698526	0.112652	6.20076	5.61894e-10	7.70032e-08
ENSG00000225675.2	21.4565	-0.592632	0.223367	-2.65318	0.0079738	0.0369077
ENSG00000181449.3	2612.13	0.741967	0.147416	5.03316	4.82449e-07	1.9538e-05
ENSG00000182963.9	200.55	0.298373	0.146862	2.03165	0.0421888	0.124591
ENSG00000160678.11	3161.06	0.182414	0.17142	1.06413	0.287268	0.471816
ENSG00000223259.1	2.22458	-0.434373	0.532219	-0.816156	0.414411	0.598633
ENSG00000229759.1	5.14299	-0.215521	0.488881	-0.440846	0.659325	0.793883
ENSG00000259883.1	3.07215	-0.215165	0.320039	-0.672308	0.501387	0.674058
ENSG00000121904.17	650.061	-0.38129	0.108321	-3.52001	0.000431524	0.0041222
ENSG00000043093.13	1517.29	0.128108	0.0851245	1.50495	0.132336	0.280374
ENSG00000224287.2	30.5236	0.324813	0.411037	0.790227	0.429395	0.612111
ENSG00000268883.2	108.746	-1.87505	1.05081	-1.78439	0.0743598	0.186629
ENSG00000233067.2	3.02671	-0.482489	0.425283	-1.13451	0.256579	0.438233
ENSG00000176619.11	865.699	0.0771344	0.0677253	1.13893	0.254733	0.436111
ENSG00000231721.6	887.126	0.425827	0.0926267	4.59724	4.28115e-06	0.000111864
ENSG00000228307.1	4.44003	-0.822153	0.304904	-2.69643	0.00700862	0.0336101
ENSG00000184454.6	20.6321	0.215616	0.163174	1.32139	0.186372	0.352753
ENSG00000229065.1	1.22413	-0.475518	0.587813	-0.80896	0.418538	0.602424
ENSG00000144711.13	8965.35	-0.31954	0.084828	-3.76692	0.000165275	0.00199172
ENSG00000143196.4	28.2294	0.104674	0.163687	0.639475	0.522514	0.690372
ENSG00000143320.8	263.994	1.15009	0.208637	5.5124	3.53969e-08	2.37043e-06
ENSG00000276449.1	86.1311	0.0739843	0.11082	0.667606	0.504385	0.676449
ENSG00000259113.1	2.13628	0.207947	0.419393	0.495829	0.620015	0.765538
ENSG00000188404.8	113.53	1.37333	0.23888	5.74902	8.97599e-09	7.90057e-07
ENSG00000104691.14	313.449	-0.163635	0.0770831	-2.12284	0.0337674	0.105903
ENSG00000063241.7	891.728	0.261552	0.115474	2.26504	0.0235104	0.0817718
ENSG00000241520.1	4.14497	0.265802	0.349203	0.761169	0.446556	0.627154
ENSG00000138092.10	342.816	-0.072981	0.0668876	-1.0911	0.275229	0.459263
ENSG00000154556.17	2510.47	-0.224439	0.126878	-1.76894	0.0769042	0.191049
ENSG00000129083.12	1595.51	0.115461	0.0755375	1.52852	0.126383	0.271446
ENSG00000138756.17	798.871	0.27674	0.121685	2.27423	0.0229523	0.0803132
ENSG00000227946.1	133.128	0.309897	0.123821	2.50279	0.0123219	0.0510333
ENSG00000228203.6	466.91	-0.537878	0.128571	-4.1835	2.87052e-05	0.000498032
ENSG00000264668.1	34.6414	-1.1722	0.387815	-3.02257	0.00250641	0.0155562
ENSG00000246089.3	99.1732	-0.00278187	0.0890087	-0.0312539	0.975067	0.986856
ENSG00000231062.1	31.3103	0.240173	0.270712	0.88719	0.374976	0.560395
ENSG00000276216.1	4.86567	-0.138535	0.361237	-0.383501	0.701349	0.822291
ENSG00000257954.1	1.36194	-0.0208267	0.510286	-0.0408139	0.967444	0.982386
ENSG00000149599.15	148.425	-0.41684	0.131985	-3.15824	0.00158726	0.0110033
ENSG00000231794.5	4.61194	-0.145602	0.283481	-0.513622	0.607516	0.755941
ENSG00000001461.16	3551.92	-0.458388	0.121489	-3.77307	0.000161249	0.00195318
ENSG00000280157.1	121.041	0.0873689	0.128804	0.678311	0.497575	0.671027
ENSG00000189280.3	28.259	-0.212434	0.220679	-0.962639	0.335728	0.522086
ENSG00000187513.8	143.264	1.34673	0.267676	5.03119	4.87433e-07	1.97152e-05
ENSG00000205649.7	7.67487	-0.537246	0.243067	-2.21028	0.0270857	0.090515
ENSG00000254532.1	1.32584	0.657481	0.671309	0.979401	0.327382	0.513649
ENSG00000085063.14	6568.98	0.47959	0.101085	4.74442	2.09102e-06	6.35307e-05
ENSG00000224081.8	95.8528	0.153627	0.184528	0.832537	0.405106	0.589527
ENSG00000070759.16	323.683	-0.000836906	0.151935	-0.0055083	0.995605	0.997922
ENSG00000090273.13	4220.52	0.183428	0.0951428	1.92793	0.0538642	0.149424
ENSG00000186364.11	161.715	0.439597	0.108176	4.06371	4.82989e-05	0.000753458
ENSG00000080293.9	13.2426	-0.609812	0.234226	-2.60352	0.00922726	0.0410032
ENSG00000265690.7	128.727	-0.515461	0.165951	-3.1061	0.00189573	0.0125784
ENSG00000006377.10	77.8469	-0.143954	0.203524	-0.707306	0.479376	0.655951
ENSG00000171671.6	7.68232	0.118522	0.251424	0.471401	0.637355	0.778922
ENSG00000117523.15	3601.45	-0.0206819	0.0731018	-0.282919	0.777239	0.870331
ENSG00000055130.15	2394.04	0.0422323	0.0568186	0.743282	0.457311	0.63643
ENSG00000112699.10	288.478	0.281364	0.123755	2.27355	0.0229929	0.0803947
ENSG00000236107.7	35.1237	-0.359923	0.150832	-2.38625	0.0170213	0.0647652
ENSG00000256008.2	217.535	-0.265736	0.160673	-1.65389	0.0981496	0.22703
ENSG00000282317.1	0.811007	-0.513555	0.541014	-0.949244	0.342496	0.528453
ENSG00000280399.1	133.756	-0.0240633	0.0928603	-0.259134	0.795532	0.881571
ENSG00000182923.16	856.473	-0.130067	0.0608892	-2.13613	0.0326692	0.103387
ENSG00000259976.2	1809.59	0.552335	0.160354	3.44447	0.000572177	0.00509563
ENSG00000279186.1	33.3057	-0.0663519	0.159118	-0.416997	0.676681	0.805631
ENSG00000036257.12	2381.47	-0.0271205	0.0691512	-0.392192	0.694917	0.818249
ENSG00000278816.1	9.36676	0.126721	0.29014	0.436757	0.662288	0.796064
ENSG00000123600.18	380.284	-0.226143	0.060029	-3.76724	0.000165064	0.00199076
ENSG00000228221.5	3.8238	0.80669	0.382894	2.10682	0.0351328	0.109058
ENSG00000186377.7	743.681	-0.075383	0.126281	-0.596946	0.550543	0.712008
ENSG00000179242.15	1046.2	-0.201982	0.104337	-1.93586	0.0528854	0.147277
ENSG00000189068.9	6.63025	-0.0308172	0.292324	-0.105421	0.916041	0.954695
ENSG00000198758.10	1.18055	0.0526404	0.51872	0.101481	0.919168	0.956174
ENSG00000225541.1	2.61673	0.90176	0.507391	1.77725	0.0755274	0.188682
ENSG00000177868.11	424.255	0.229901	0.0945993	2.43026	0.015088	0.0592412
ENSG00000074047.21	89.8765	0.967246	0.234101	4.13175	3.60018e-05	0.000598721
ENSG00000144130.11	4.88943	-0.549108	0.291334	-1.88481	0.0594557	0.160055
ENSG00000188580.13	1508.41	-0.487051	0.129521	-3.76041	0.000169635	0.0020323
ENSG00000272606.1	10.7515	0.283915	0.248665	1.14176	0.253556	0.434807
ENSG00000170456.15	1851.49	-0.109527	0.105224	-1.04089	0.297925	0.483477
ENSG00000162734.12	23388.8	0.114287	0.0615391	1.85714	0.0632909	0.16722
ENSG00000177830.17	1267.49	-0.160505	0.077365	-2.07464	0.0380196	0.115317
ENSG00000161057.10	1680.74	-0.0475741	0.0534048	-0.89082	0.373026	0.558336
ENSG00000250017.1	36.4429	-0.0662285	0.16063	-0.412306	0.680115	0.808131
ENSG00000232862.5	3.8314	-0.0996336	0.342998	-0.290479	0.77145	0.866719
ENSG00000092850.11	53.738	0.066143	0.172254	0.383987	0.700988	0.822136
ENSG00000230051.1	27.6339	-0.509479	0.395346	-1.28869	0.197506	0.367105
ENSG00000168309.16	36526.7	0.812693	0.165415	4.91307	8.96619e-07	3.2393e-05
ENSG00000198416.9	145.237	-0.501794	0.161407	-3.10888	0.00187801	0.0124966
ENSG00000214846.4	2.13878	0.951514	0.430469	2.21041	0.0270767	0.0904982
ENSG00000213033.4	2.72143	0.211818	0.567155	0.373475	0.708795	0.827348
ENSG00000142892.14	1120.41	-0.08005	0.0997451	-0.802546	0.422237	0.605842
ENSG00000253623.1	5.88277	-0.143071	0.282652	-0.506173	0.612735	0.760423
ENSG00000005961.17	154.649	-0.145239	0.151059	-0.961475	0.336313	0.522628
ENSG00000244617.2	173.669	0.372657	0.14511	2.5681	0.0102257	0.0444012
ENSG00000275294.4	14.8338	-0.222008	0.18824	-1.17939	0.238243	0.416315
ENSG00000136869.13	532.065	0.757469	0.183258	4.13334	3.57526e-05	0.000595492
ENSG00000225840.2	26159.2	-0.91657	0.294387	-3.11349	0.0018489	0.0123434
ENSG00000270792.5	1.72119	0.0153861	0.495583	0.0310464	0.975233	0.986901
ENSG00000165449.11	600.851	1.03403	0.215339	4.80185	1.57205e-06	5.07036e-05
ENSG00000115365.11	8179.09	-0.461391	0.124616	-3.70249	0.000213493	0.00242619
ENSG00000227038.3	21.3378	0.0393145	0.163846	0.239949	0.81037	0.890483
ENSG00000239873.2	3.72446	-0.73263	0.380826	-1.92379	0.0543806	0.150435
ENSG00000179051.13	1450.85	0.214159	0.0739886	2.89449	0.00379774	0.0213255
ENSG00000272008.1	38.799	-0.0643952	0.221601	-0.290591	0.771364	0.86671
ENSG00000120693.13	741.213	0.415267	0.117716	3.5277	0.000419182	0.00404562
ENSG00000170142.11	1816.71	0.0699828	0.0578993	1.2087	0.226779	0.402731
ENSG00000233427.1	28.0965	0.747192	0.398036	1.87719	0.0604914	0.161979
ENSG00000169031.18	117.305	0.211416	0.178827	1.18224	0.237111	0.414933
ENSG00000164616.15	18.7004	-0.722441	0.254016	-2.84408	0.00445402	0.0239745
ENSG00000269976.1	22.471	0.498312	0.233935	2.13013	0.0331609	0.104394
ENSG00000131446.16	1947.53	0.311171	0.0715713	4.34771	1.37568e-05	0.000280802
ENSG00000261898.2	4.30036	-0.609047	0.354401	-1.71853	0.0857006	0.206397
ENSG00000075142.13	4756.42	0.239408	0.0895074	2.67473	0.00747889	0.0351843
ENSG00000154328.15	949.789	-0.0078386	0.0874059	-0.0896804	0.928541	0.961766
ENSG00000013364.18	1089.6	0.278484	0.175421	1.58752	0.112395	0.250016
ENSG00000136810.12	2515.44	0.0413795	0.114141	0.36253	0.716956	0.832297
ENSG00000225880.5	40.0103	0.460132	0.161173	2.85489	0.0043052	0.0233749
ENSG00000153574.8	230.378	0.112737	0.0772105	1.46013	0.144255	0.296667
ENSG00000274423.1	4.21969	-0.192963	0.549895	-0.35091	0.725656	0.837619
ENSG00000197223.11	721.128	-0.0150215	0.134357	-0.111803	0.91098	0.952241
ENSG00000280649.1	182.944	0.076701	0.109177	0.702538	0.482344	0.658613
ENSG00000225062.1	2.98533	0.47996	0.397007	1.20895	0.226684	0.402606
ENSG00000259124.1	4.66516	-0.365172	0.292892	-1.24678	0.212479	0.385731
ENSG00000251468.2	1.68818	-0.975761	0.597906	-1.63196	0.102687	0.234302
ENSG00000175066.15	869.574	-0.176088	0.103338	-1.70399	0.0883821	0.211225
ENSG00000270872.2	25.7251	-1.08664	0.450661	-2.41122	0.0158994	0.0616151
ENSG00000232046.6	4.92538	-1.02571	0.38036	-2.69668	0.00700346	0.033604
ENSG00000170522.9	977.465	-0.232558	0.0727126	-3.19832	0.00138228	0.00991722
ENSG00000263675.1	1.92664	-0.278486	0.465034	-0.598851	0.549272	0.710726
ENSG00000047457.13	591.048	1.67376	0.346214	4.83447	1.33503e-06	4.46094e-05
ENSG00000162676.11	3.91298	0.366028	0.348131	1.05141	0.29307	0.477962
ENSG00000164304.15	2.54956	0.149583	0.367711	0.406795	0.684159	0.81086
ENSG00000254418.1	0.991821	-0.26252	0.495764	-0.529527	0.59644	0.748349
ENSG00000179564.3	54.0616	0.688673	0.283201	2.43175	0.0150261	0.0591052
ENSG00000070476.14	638.368	-0.0185271	0.100163	-0.184969	0.853253	0.9174
ENSG00000136881.11	71.0622	-0.05484	0.151765	-0.361348	0.71784	0.832638
ENSG00000235545.1	11.5555	-0.016605	0.239603	-0.069302	0.944749	0.969801
ENSG00000061918.12	4174.16	-0.198046	0.132811	-1.49119	0.135912	0.285401
ENSG00000173728.10	7.7638	0.669806	0.242796	2.75872	0.00580288	0.0292567
ENSG00000175093.4	45.5015	-0.390419	0.140041	-2.78788	0.00530542	0.0273907
ENSG00000196776.14	6568.95	-0.226322	0.0784162	-2.88617	0.00389966	0.0217213
ENSG00000161911.11	19.6912	0.434318	0.255589	1.69929	0.0892655	0.212774
ENSG00000108094.14	1297.92	-0.152314	0.0751238	-2.02751	0.0426106	0.125483
ENSG00000169218.13	7.32091	-0.441304	0.2755	-1.60183	0.109193	0.244753
ENSG00000248456.1	0.634906	0.305666	0.663439	0.46073	0.644992	0.78417
ENSG00000114529.12	18.0481	0.4264	0.194421	2.19318	0.0282943	0.0932777
ENSG00000168679.17	131.047	0.56148	0.140595	3.99359	6.508e-05	0.000958175
ENSG00000068781.21	2.9951	0.218081	0.532299	0.409696	0.682029	0.809458
ENSG00000240457.3	1.76052	0.381795	0.443057	0.861729	0.388837	0.574021
ENSG00000227091.1	1.54336	-0.652461	0.566173	-1.15241	0.249154	0.429207
ENSG00000261166.1	1.47027	0.484891	0.479129	1.01203	0.311525	0.497934
ENSG00000227788.1	3.55593	0.377285	0.318656	1.18399	0.236418	0.414192
ENSG00000253532.1	2.09445	-0.0426544	0.467439	-0.0912512	0.927293	0.96104
ENSG00000113966.9	857.855	-0.304815	0.121413	-2.51057	0.0120537	0.0501913
ENSG00000231147.2	1.23694	-0.382293	0.600797	-0.636309	0.524575	0.691969
ENSG00000260342.2	4.02472	-0.96862	0.473446	-2.04589	0.040767	0.121396
ENSG00000236896.1	1.59156	-0.533547	0.504934	-1.05667	0.290664	0.475782
ENSG00000230955.1	27.4333	0.74313	0.573121	1.29664	0.194756	0.363554
ENSG00000169271.2	127.741	-0.485599	0.209543	-2.31742	0.0204807	0.0739149
ENSG00000252448.1	3.43165	0.0571009	0.422418	0.135176	0.892472	0.941047
ENSG00000142669.14	2330.3	0.254572	0.129395	1.9674	0.0491372	0.139224
ENSG00000158517.13	51.3801	0.627701	0.193277	3.24767	0.00116354	0.0087204
ENSG00000273175.1	4.74003	-0.295417	0.244262	-1.20942	0.2265	0.402368
ENSG00000104899.6	158.502	-0.199255	0.195032	-1.02165	0.306945	0.493088
ENSG00000270002.1	1.26177	0.466496	0.525309	0.888041	0.374519	0.559985
ENSG00000204196.5	1.76089	0.544398	0.605985	0.898369	0.368989	0.554549
ENSG00000272301.1	81.465	0.0745959	0.125535	0.594223	0.552363	0.713583
ENSG00000134371.10	729.311	0.205114	0.10023	2.04643	0.040714	0.121282
ENSG00000249581.2	1.26196	0.657207	0.585917	1.12167	0.262002	0.444583
ENSG00000276757.1	0.971766	-1.25492	0.595752	-2.10644	0.035166	0.10912
ENSG00000088367.21	11629.5	-0.230607	0.081351	-2.83472	0.00458662	0.0245176
ENSG00000283405.1	2.41378	0.502602	0.453285	1.1088	0.267517	0.45129
ENSG00000186469.8	3943.4	-0.0732331	0.155872	-0.469828	0.638478	0.779679
ENSG00000257434.1	706.679	-0.467199	0.334739	-1.39571	0.162801	0.321751
ENSG00000188042.7	2054.4	-0.339276	0.125133	-2.71132	0.00670167	0.0324774
ENSG00000222030.1	11.3698	0.061303	0.191588	0.319973	0.748989	0.852088
ENSG00000228384.4	1.32628	0.069687	0.467031	0.149213	0.881386	0.934099
ENSG00000273712.1	8.72053	-0.519638	0.268464	-1.93559	0.0529174	0.147333
ENSG00000233487.6	91.6113	-0.52282	0.174249	-3.00041	0.00269618	0.0164665
ENSG00000205879.4	65.7449	-0.570713	0.156995	-3.63522	0.000277741	0.00297518
ENSG00000252118.1	1.14279	0.611348	0.59327	1.03047	0.302788	0.488537
ENSG00000134594.4	623.542	0.00102148	0.156745	0.00651681	0.9948	0.997513
ENSG00000135929.8	1125.6	0.28655	0.188189	1.52267	0.127841	0.273618
ENSG00000107854.5	2055.42	0.114853	0.0935659	1.22751	0.21963	0.394282
ENSG00000172375.12	2185.72	-0.307684	0.085126	-3.61445	0.000300981	0.00316259
ENSG00000214114.8	150.941	0.384529	0.1244	3.09108	0.00199432	0.0131067
ENSG00000134748.12	1258.31	0.297822	0.0695685	4.28098	1.86069e-05	0.000356473
ENSG00000232439.1	4.59206	-0.797637	0.430614	-1.85232	0.0639793	0.168476
ENSG00000164008.14	250.163	-0.0267659	0.0808044	-0.331244	0.74046	0.846862
ENSG00000154240.16	226.244	0.6057	0.123321	4.91156	9.03531e-07	3.25702e-05
ENSG00000038295.7	89.5364	-0.847233	0.26403	-3.20885	0.00133268	0.00966597
ENSG00000158887.15	76.8621	0.441992	0.120343	3.67276	0.000239942	0.00265522
ENSG00000133069.15	3539.35	0.129638	0.105763	1.22574	0.220296	0.395084
ENSG00000250994.1	0.977592	-0.968149	0.624663	-1.54987	0.121172	0.263794
ENSG00000233892.1	4.65344	0.0773234	0.296604	0.260696	0.794327	0.880751
ENSG00000213088.9	604.344	0.465782	0.212673	2.19013	0.0285145	0.0937939
ENSG00000189375.10	4.30801	-0.978703	0.312569	-3.13116	0.00174119	0.0117719
ENSG00000203668.2	855.082	-0.653316	0.157794	-4.1403	3.4685e-05	0.00057979
ENSG00000148634.15	1766.6	0.221412	0.0727304	3.04429	0.00233229	0.0147346
ENSG00000114127.10	927.248	0.429462	0.113449	3.78551	0.000153394	0.00187085
ENSG00000269001.2	96.4697	-0.156876	0.173606	-0.903636	0.366188	0.552053
ENSG00000179144.4	204.928	0.590958	0.16728	3.53274	0.00041127	0.00398973
ENSG00000253159.2	326.228	0.160478	0.23451	0.68431	0.493779	0.667608
ENSG00000231691.1	5.34376	-0.983014	0.350483	-2.80474	0.0050357	0.0263457
ENSG00000250974.1	2.43895	-0.866819	0.509388	-1.70169	0.0888139	0.212008
ENSG00000255760.1	8.9114	0.25	0.219755	1.13763	0.255275	0.436717
ENSG00000179152.19	841.231	0.243965	0.0693004	3.5204	0.000430901	0.00411859
ENSG00000147955.16	882.803	-0.134121	0.0606344	-2.21195	0.0269698	0.0902671
ENSG00000263595.2	1.06791	0.0644884	0.535048	0.120528	0.904065	0.947839
ENSG00000125246.15	240.072	-0.183552	0.082096	-2.23582	0.0253638	0.0863239
ENSG00000260634.1	31.6084	-0.154606	0.179254	-0.862494	0.388416	0.573647
ENSG00000278703.1	7.78763	-0.0558698	0.294288	-0.189847	0.849429	0.914798
ENSG00000234571.1	15.4441	0.258092	0.336802	0.7663	0.443498	0.623975
ENSG00000249993.1	8.08056	-0.555472	0.239849	-2.31592	0.0205627	0.0741337
ENSG00000219565.2	3.05285	0.258995	0.39028	0.663612	0.506939	0.678292
ENSG00000167754.12	49.6606	-0.403577	0.208505	-1.93557	0.0529198	0.147333
ENSG00000082258.12	1774.26	-0.0704652	0.0857686	-0.821573	0.41132	0.595571
ENSG00000091106.18	64.7789	0.019595	0.112705	0.173862	0.861974	0.92247
ENSG00000244509.3	79.7235	0.908733	0.179983	5.04898	4.44171e-07	1.84479e-05
ENSG00000271856.1	19.1976	0.220294	0.15861	1.38891	0.164861	0.324871
ENSG00000121879.3	1315.12	0.212366	0.102188	2.07819	0.0376921	0.114572
ENSG00000198829.6	8.64611	-0.178178	0.352998	-0.504755	0.613731	0.761026
ENSG00000088035.15	275.07	0.0920292	0.0989821	0.929756	0.352497	0.538527
ENSG00000108381.10	1635.94	-0.13889	0.255405	-0.543805	0.586576	0.740406
ENSG00000166159.10	882.046	-0.749723	0.18142	-4.13252	3.58805e-05	0.00059701
ENSG00000018280.16	296.672	1.4258	0.245075	5.81781	5.96249e-09	5.74697e-07
ENSG00000178796.12	90.5907	-0.527557	0.152138	-3.46761	0.000525107	0.0047872
ENSG00000008441.16	6326.63	-0.214099	0.0958014	-2.23482	0.025429	0.0864418
ENSG00000141580.15	3068.85	0.147083	0.0467628	3.14531	0.00165914	0.0113806
ENSG00000157087.16	11452.9	-0.701684	0.14398	-4.87349	1.09643e-06	3.79649e-05
ENSG00000272432.1	13.1385	0.554071	0.172724	3.20785	0.00133732	0.00968662
ENSG00000082684.14	546.688	-0.578866	0.149582	-3.86989	0.000108884	0.00144286
ENSG00000231672.6	49.7602	0.0649731	0.130476	0.497968	0.618507	0.764457
ENSG00000160741.16	1006.67	0.120815	0.103417	1.16823	0.242715	0.421769
ENSG00000235111.1	6.60073	1.63629	0.447749	3.65448	0.000257701	0.00281245
ENSG00000197616.11	4.31232	0.261602	0.378712	0.690768	0.489711	0.6643
ENSG00000135341.17	1753.98	0.211404	0.0793118	2.66548	0.00768779	0.035901
ENSG00000236760.1	4.5833	-1.0099	0.287213	-3.51619	0.00043778	0.00417459
ENSG00000182307.12	1457.54	-0.0498616	0.0530299	-0.940255	0.347087	0.533055
ENSG00000123560.13	88714.6	-0.360801	0.329704	-1.09432	0.273815	0.457684
ENSG00000185946.15	1290.24	-0.0631078	0.150485	-0.419363	0.674951	0.804585
ENSG00000104327.7	941.951	-0.422444	0.273397	-1.54516	0.122307	0.265393
ENSG00000119559.15	1031.17	0.229035	0.0930292	2.46197	0.0138176	0.0555284
ENSG00000280317.1	2.26382	-0.215464	0.373806	-0.576406	0.564341	0.723027
ENSG00000206612.1	2.9215	-0.580027	0.41713	-1.39052	0.164371	0.324141
ENSG00000205678.7	18.3333	0.220599	0.166097	1.32813	0.184136	0.349988
ENSG00000138785.14	370.28	0.255851	0.0593734	4.30918	1.63859e-05	0.000323722
ENSG00000112851.14	3708.82	0.507575	0.158133	3.2098	0.00132827	0.0096404
ENSG00000143412.9	174.616	0.29385	0.182917	1.60646	0.108172	0.243103
ENSG00000105963.13	4158.46	-0.173925	0.0968799	-1.79527	0.0726112	0.183719
ENSG00000227742.1	3.95079	-0.244534	0.356509	-0.685913	0.492768	0.666692
ENSG00000198574.5	51.9599	0.0905467	0.297721	0.304133	0.761027	0.859819
ENSG00000122728.6	2.88788	-0.440833	0.402747	-1.09456	0.273708	0.457598
ENSG00000158482.10	1.58736	0.922077	0.56472	1.6328	0.102511	0.234052
ENSG00000040487.12	416.788	-0.0186159	0.0928877	-0.200413	0.841158	0.909657
ENSG00000126500.3	396.028	-0.656544	0.138476	-4.74122	2.12431e-06	6.41819e-05
ENSG00000166984.11	3.3804	-0.0431103	0.345837	-0.124655	0.900797	0.945695
ENSG00000229282.1	1.96415	-0.0187462	0.42102	-0.0445256	0.964485	0.980862
ENSG00000214141.4	1.17343	-0.0843638	0.532482	-0.158435	0.874114	0.929982
ENSG00000249476.1	28.5567	0.152871	0.168531	0.907078	0.364365	0.550122
ENSG00000162598.13	18.3544	2.10366	0.515832	4.0782	4.53865e-05	0.000718726
ENSG00000233355.6	3.97548	-0.296148	0.279775	-1.05852	0.289818	0.474924
ENSG00000116983.12	10124.1	-0.14348	0.134019	-1.07059	0.284353	0.468705
ENSG00000232701.1	1.08566	-0.369972	0.641915	-0.576356	0.564374	0.723027
ENSG00000219102.3	1.08322	-0.428362	0.563389	-0.760331	0.447057	0.627619
ENSG00000155324.9	1976.01	0.959002	0.162713	5.89383	3.77354e-09	3.97925e-07
ENSG00000189369.8	578.934	0.0118142	0.0833333	0.141771	0.887261	0.938004
ENSG00000166106.3	36.8538	0.341176	0.208364	1.63741	0.101546	0.232359
ENSG00000225333.6	1.22849	0.109913	0.486572	0.225894	0.821284	0.897519
ENSG00000271344.1	185.646	0.552248	0.155747	3.5458	0.000391426	0.00384314
ENSG00000248516.1	5.882	-0.21403	0.345767	-0.619002	0.535915	0.70106
ENSG00000136895.18	1578.69	-0.260959	0.0824659	-3.16445	0.00155375	0.0108315
ENSG00000170417.14	105.187	-0.234097	0.103891	-2.25329	0.0242407	0.0836676
ENSG00000136247.14	788.918	-0.0850569	0.0656926	-1.29477	0.195399	0.364357
ENSG00000163746.11	2.39469	1.28784	0.386672	3.33057	0.000866694	0.00696421
ENSG00000278908.1	1.11986	-0.792255	0.578277	-1.37003	0.170678	0.332361
ENSG00000130545.15	8.91621	0.14776	0.253702	0.582415	0.560287	0.719753
ENSG00000106078.17	4816.29	-0.0985577	0.097718	-1.00859	0.31317	0.499752
ENSG00000205791.3	131.899	0.0981389	0.0957924	1.0245	0.305601	0.491465
ENSG00000116786.11	8496.97	0.181249	0.126973	1.42746	0.153447	0.309284
ENSG00000260608.1	2.052	-0.212233	0.385228	-0.550928	0.581683	0.736406
ENSG00000280416.1	92.551	0.379173	0.282664	1.34143	0.179781	0.344328
ENSG00000268575.1	221.165	-0.372425	0.169255	-2.20037	0.0277804	0.0921069
ENSG00000115486.11	828.281	0.0868427	0.0645914	1.34449	0.178789	0.343136
ENSG00000258144.1	2.81408	0.0826991	0.418576	0.197573	0.843379	0.910945
ENSG00000136541.14	7575.13	-0.284998	0.266107	-1.07099	0.284172	0.46858
ENSG00000105974.11	448.035	0.741121	0.219397	3.37799	0.000730185	0.00612176
ENSG00000234469.4	1.44744	-1.18816	0.62966	-1.88698	0.0591628	0.159465
ENSG00000175354.18	791.05	0.248898	0.084111	2.95916	0.00308483	0.0182766
ENSG00000279806.1	5.48031	-0.0999248	0.28143	-0.355061	0.722544	0.835648
ENSG00000235079.1	3.33556	-0.363391	0.355108	-1.02332	0.306154	0.492183
ENSG00000155090.14	488.904	-0.193068	0.176763	-1.09224	0.274728	0.458736
ENSG00000187608.8	405.22	0.154798	0.169512	0.913198	0.361138	0.547081
ENSG00000250106.1	1.66844	0.148964	0.467244	0.318814	0.749867	0.852764
ENSG00000259943.1	443.099	0.027813	0.111963	0.248413	0.803815	0.88648
ENSG00000279289.1	8.91533	0.282838	0.187408	1.5092	0.131247	0.278776
ENSG00000036530.8	3492.15	-0.189337	0.121577	-1.55734	0.11939	0.261071
ENSG00000163734.4	12.9052	1.46871	0.359372	4.08688	4.37213e-05	0.000698143
ENSG00000114391.12	6729.7	0.374708	0.101053	3.70804	0.000208867	0.0023853
ENSG00000234758.1	1.83788	-0.198244	0.481344	-0.411856	0.680445	0.808375
ENSG00000116750.13	1708.56	-0.230568	0.0978895	-2.35539	0.0185032	0.0688709
ENSG00000078369.17	18841.7	-0.196134	0.0684084	-2.8671	0.00414249	0.0226887
ENSG00000166924.8	2249.22	-0.443267	0.127821	-3.46788	0.000524578	0.00478719
ENSG00000174521.7	1819.8	-0.20549	0.158691	-1.29491	0.195351	0.36433
ENSG00000062716.11	1593.19	0.0027129	0.0798283	0.0339842	0.97289	0.985789
ENSG00000125084.11	44.5669	-1.06243	0.301256	-3.52668	0.000420807	0.0040532
ENSG00000117862.11	1156.84	0.164705	0.0517962	3.17987	0.00147341	0.0103965
ENSG00000249699.1	10.0199	-0.170887	0.225165	-0.758941	0.447888	0.628219
ENSG00000187801.14	82.5599	-0.678425	0.150054	-4.52121	6.14859e-06	0.000148698
ENSG00000119778.14	314.06	0.20285	0.124365	1.63108	0.102873	0.234503
ENSG00000100395.14	1608.9	-0.168725	0.0656468	-2.57019	0.0101643	0.0441627
ENSG00000132702.12	2664.17	0.135791	0.24369	0.557229	0.577371	0.732889
ENSG00000253796.1	1.5652	0.435345	0.499326	0.871865	0.383282	0.568689
ENSG00000184313.19	475.553	-0.351466	0.157307	-2.23427	0.025465	0.0864873
ENSG00000270492.1	2.85064	0.0378923	0.341613	0.110922	0.911678	0.952624
ENSG00000277984.1	3.0284	-0.422907	0.391917	-1.07907	0.280556	0.464692
ENSG00000253321.1	2.38656	-0.145648	0.413607	-0.35214	0.724733	0.836928
ENSG00000251158.1	7.90137	0.0894999	0.36844	0.242916	0.808071	0.889052
ENSG00000226754.1	18.0949	0.393362	0.225261	1.74625	0.080767	0.197786
ENSG00000100304.12	1518.89	-0.0863162	0.094517	-0.913235	0.361119	0.547077
ENSG00000232403.1	4.28104	0.299067	0.282782	1.05759	0.290242	0.475211
ENSG00000167910.3	2.06149	-0.381862	0.39931	-0.956304	0.338919	0.524934
ENSG00000126950.7	1464.84	-0.380453	0.154698	-2.45932	0.0139201	0.055823
ENSG00000234193.1	1.15199	0.472994	0.519807	0.909943	0.362853	0.548629
ENSG00000226084.5	1.61701	-0.108605	0.48456	-0.224132	0.822655	0.898329
ENSG00000281207.1	33.3519	0.0217828	0.132507	0.16439	0.869424	0.926779
ENSG00000162692.10	168.534	1.39546	0.3592	3.88491	0.000102369	0.00137617
ENSG00000231703.2	9.40953	-0.0565135	0.247182	-0.228631	0.819156	0.896226
ENSG00000119414.11	2162.41	-0.0316915	0.059883	-0.529224	0.59665	0.748497
ENSG00000153093.18	21.6593	-0.595598	0.160553	-3.70966	0.000207538	0.00237681
ENSG00000207367.1	1.123	-1.58137	0.647741	-2.44137	0.0146317	0.057974
ENSG00000164106.7	1894.7	0.270113	0.122225	2.20997	0.0271075	0.0905694
ENSG00000198431.15	1486.36	0.037761	0.0759383	0.49726	0.619006	0.764786
ENSG00000226252.1	42.7762	0.650058	0.188216	3.45378	0.000552784	0.00497613
ENSG00000214174.8	1180.25	0.0222297	0.0797638	0.278694	0.78048	0.872259
ENSG00000213060.4	3.35038	1.16127	0.380118	3.05503	0.00225035	0.0143373
ENSG00000248115.1	40.6461	-0.309633	0.168575	-1.83677	0.0662445	0.172539
ENSG00000227006.1	4.86992	-0.957595	0.386348	-2.47858	0.0131905	0.0537331
ENSG00000138073.13	1112.54	-0.0506054	0.0590232	-0.857382	0.391234	0.576276
ENSG00000094880.10	729.009	-0.00238	0.0522385	-0.0455602	0.963661	0.980445
ENSG00000059728.10	714.082	0.213475	0.0794025	2.68852	0.007177	0.0341141
ENSG00000279170.1	9.53354	0.132582	0.248641	0.533229	0.593875	0.746025
ENSG00000143373.17	737.383	-0.100761	0.0843864	-1.19405	0.232459	0.409217
ENSG00000227751.1	13.28	0.142052	0.943425	0.150571	0.880314	0.933546
ENSG00000224204.1	38.6605	-0.285655	0.191555	-1.49124	0.135898	0.285401
ENSG00000225210.9	60.9174	-0.48526	0.22523	-2.15451	0.0311999	0.100123
ENSG00000207005.1	8.79489	-1.25788	0.665395	-1.89042	0.0587012	0.158642
ENSG00000256185.1	20.3952	0.314546	0.205881	1.5278	0.126562	0.271667
ENSG00000267191.1	7.13534	-0.039001	0.264734	-0.147322	0.882878	0.935026
ENSG00000229901.1	2.60633	-0.233282	0.519354	-0.449178	0.653303	0.789787
ENSG00000130943.6	13.9393	-0.187927	0.266068	-0.706311	0.479995	0.656632
ENSG00000143199.17	28.5841	0.590626	0.187656	3.14739	0.00164734	0.0113212
ENSG00000136305.11	48.823	0.623193	0.243209	2.56238	0.0103958	0.0449893
ENSG00000169297.7	24.0808	0.504541	0.193381	2.60905	0.00907939	0.0405402
ENSG00000177453.7	674.135	0.225572	0.0817631	2.75885	0.00580051	0.0292512
ENSG00000228013.1	11.5775	0.0666254	0.211579	0.314896	0.75284	0.8548
ENSG00000153066.12	643.303	0.165543	0.0544012	3.043	0.00234232	0.0147807
ENSG00000065427.14	1790.83	0.162266	0.0563006	2.88213	0.00394995	0.0219488
ENSG00000267026.5	10.761	-0.143212	0.304803	-0.469849	0.638463	0.779679
ENSG00000147223.5	1.71464	0.269823	0.475677	0.567241	0.570551	0.727644
ENSG00000100764.13	2426.99	-0.094091	0.0815562	-1.1537	0.248625	0.4285
ENSG00000087085.13	886.84	-0.14565	0.130479	-1.11627	0.264307	0.447315
ENSG00000141013.15	1022.6	-0.279873	0.0907548	-3.08383	0.00204353	0.0133464
ENSG00000253406.1	7.04522	-0.421806	0.231535	-1.82178	0.0684882	0.176696
ENSG00000240253.5	47.4148	-0.416824	0.189076	-2.20453	0.0274872	0.0914522
ENSG00000079739.15	1489.35	0.198953	0.0810648	2.45425	0.014118	0.0564487
ENSG00000248872.1	6.80061	0.0199854	0.261998	0.0762808	0.939196	0.967004
ENSG00000213853.9	638.456	0.527872	0.152145	3.46954	0.000521348	0.00476713
ENSG00000204929.12	14.9074	-0.433974	0.208115	-2.08526	0.0370459	0.113169
ENSG00000115042.9	1181.67	-0.0377581	0.0659803	-0.572263	0.567144	0.725285
ENSG00000184983.9	1514.02	0.0185456	0.0678057	0.273511	0.78446	0.874828
ENSG00000125633.10	1339.67	-0.0746002	0.0688912	-1.08287	0.278866	0.463194
ENSG00000006625.17	1249.61	0.1003	0.110537	0.907384	0.364204	0.549929
ENSG00000121940.15	969.212	-0.183751	0.0657459	-2.79487	0.00519211	0.0269169
ENSG00000164163.10	1407.91	-0.114599	0.0774811	-1.47905	0.139126	0.289752
ENSG00000229774.1	1.80623	-0.112689	0.377551	-0.298473	0.765342	0.862643
ENSG00000009765.14	14.4213	0.0421187	0.139335	0.302283	0.762436	0.860639
ENSG00000172661.17	1671.64	0.0670313	0.0546229	1.22716	0.219761	0.39443
ENSG00000173218.14	89.2389	-0.0247149	0.136959	-0.180454	0.856796	0.919322
ENSG00000226742.3	455.645	0.249595	0.0787125	3.17097	0.00151929	0.010643
ENSG00000007516.13	6200.33	-0.244591	0.173313	-1.41127	0.158165	0.315679
ENSG00000224138.1	19.4171	0.586906	0.187304	3.13344	0.0017277	0.0117102
ENSG00000203985.10	3.95063	-0.100717	0.298638	-0.337256	0.735924	0.843911
ENSG00000252361.1	1.744	0.0663322	0.423395	0.156667	0.875507	0.930898
ENSG00000137251.15	9.11133	-0.245182	0.237955	-1.03037	0.302837	0.488592
ENSG00000060982.14	1140.13	-0.265634	0.128406	-2.0687	0.038574	0.116565
ENSG00000182873.5	202.21	-0.110125	0.158178	-0.696209	0.486298	0.661382
ENSG00000276411.1	7.67478	-0.248569	0.235576	-1.05516	0.291354	0.476354
ENSG00000280336.1	7.22955	0.375209	0.257693	1.45603	0.145384	0.298046
ENSG00000261783.1	5.48556	0.144435	0.300756	0.480238	0.631058	0.774023
ENSG00000162852.13	2281.26	0.0975197	0.120754	0.80759	0.419327	0.603151
ENSG00000234988.1	1.6817	-0.187152	0.489339	-0.38246	0.70212	0.82281
ENSG00000236204.5	14.9644	-0.247994	0.209528	-1.18358	0.236578	0.414401
ENSG00000156253.6	438.509	-0.252481	0.0896498	-2.81631	0.0048579	0.0256381
ENSG00000105464.3	209.816	-0.126722	0.148781	-0.851735	0.394361	0.578992
ENSG00000117385.15	482.953	0.251466	0.0849447	2.96035	0.00307289	0.0182125
ENSG00000137133.10	492.688	0.0389698	0.117105	0.332778	0.739302	0.846141
ENSG00000231824.3	26.2823	-1.08819	0.34636	-3.14178	0.00167923	0.0114893
ENSG00000207129.1	3.01149	-0.192752	0.466562	-0.413134	0.679509	0.807766
ENSG00000274386.5	31.6943	-0.0482466	0.148468	-0.324963	0.745209	0.849712
ENSG00000165140.9	25.8773	0.399723	0.217403	1.83862	0.0659704	0.172102
ENSG00000224566.2	3.04781	-1.22721	0.498561	-2.46151	0.0138354	0.0555727
ENSG00000273819.1	1.03882	-1.41883	0.614148	-2.31025	0.0208745	0.0749566
ENSG00000117395.11	1609.19	-0.102416	0.0939236	-1.09042	0.275528	0.459576
ENSG00000188672.17	37.6022	-0.453129	0.193399	-2.34298	0.0191306	0.070471
ENSG00000271452.1	21.5995	0.0983617	0.174427	0.563914	0.572812	0.72944
ENSG00000243710.7	64.751	-0.63279	0.200202	-3.16075	0.00157363	0.0109256
ENSG00000174780.15	1871.06	-0.111623	0.075152	-1.4853	0.137465	0.287447
ENSG00000196365.11	2537.8	-0.0286304	0.0809337	-0.353752	0.723525	0.836217
ENSG00000116882.14	1.927	-0.271281	0.407322	-0.666011	0.505404	0.677332
ENSG00000273485.1	5.09023	0.15393	0.517652	0.297362	0.76619	0.863226
ENSG00000154358.20	735.639	-0.561206	0.196536	-2.85549	0.00429704	0.0233462
ENSG00000013725.14	78.1823	-0.287361	0.156091	-1.84099	0.065623	0.17158
ENSG00000240045.1	4.55601	0.0326113	0.319896	0.101943	0.918802	0.955915
ENSG00000066056.13	605.161	0.354687	0.156518	2.26611	0.0234444	0.0816132
ENSG00000185010.13	725.676	-0.256639	0.108335	-2.36893	0.0178395	0.0670689
ENSG00000268189.2	112.539	0.218199	0.185125	1.17866	0.238533	0.416687
ENSG00000267390.1	102.394	0.428966	0.125453	3.41935	0.000627711	0.00547743
ENSG00000141449.14	111.527	-0.313029	0.196642	-1.59188	0.111413	0.248439
ENSG00000003436.14	280.152	0.482958	0.118308	4.0822	4.46108e-05	0.000708169
ENSG00000265815.1	0.752334	-0.434085	0.770395	-0.563457	0.573124	0.729553
ENSG00000066322.13	1665.91	-0.310849	0.219092	-1.4188	0.155956	0.312924
ENSG00000188313.12	413.581	0.977827	0.197467	4.95185	7.35109e-07	2.74917e-05
ENSG00000229431.1	39.8248	-0.469414	0.111266	-4.21885	2.45553e-05	0.000439169
ENSG00000272711.1	10.5389	-0.436174	0.211479	-2.06249	0.0391608	0.117823
ENSG00000265749.5	13.4383	-0.102898	0.184165	-0.558727	0.576348	0.732048
ENSG00000131686.14	10.1104	-0.232626	0.242401	-0.959676	0.337218	0.523381
ENSG00000229348.1	18.6659	0.0691004	0.194143	0.355925	0.721897	0.835256
ENSG00000230623.4	4.50605	0.683878	0.355755	1.92233	0.0545643	0.150761
ENSG00000142949.16	4519.04	-0.244273	0.0939979	-2.59871	0.00935753	0.0414969
ENSG00000254873.1	980.137	0.177104	0.228276	0.775836	0.437846	0.619049
ENSG00000273950.1	2.63268	-0.541122	0.423294	-1.27836	0.201122	0.371403
ENSG00000165102.14	1872.03	-0.428448	0.0837612	-5.11511	3.13561e-07	1.38749e-05
ENSG00000271567.1	2.20863	-2.70259	0.770586	-3.50718	0.000452879	0.00427671
ENSG00000126091.19	1071.55	-0.299711	0.0832299	-3.60101	0.000316989	0.003283
ENSG00000205220.11	663.046	0.0679494	0.135683	0.500796	0.616515	0.762985
ENSG00000175602.3	3715.02	0.0102458	0.162722	0.062965	0.949794	0.972419
ENSG00000227914.3	2.50852	0.345826	0.392748	0.880531	0.378572	0.563839
ENSG00000164076.16	6624.77	-0.301837	0.172003	-1.75483	0.0792882	0.195091
ENSG00000133313.14	4667.05	-0.0421648	0.0848509	-0.496928	0.61924	0.7649
ENSG00000259784.1	1.53673	-0.59912	0.614838	-0.974435	0.329841	0.516178
ENSG00000066279.16	31.0662	0.143502	0.170256	0.842861	0.399306	0.583719
ENSG00000261204.1	9.03172	0.441943	0.20533	2.15236	0.0313691	0.100527
ENSG00000254876.5	70.5606	-0.240656	0.140543	-1.71232	0.086837	0.208375
ENSG00000203363.2	3.68444	-0.00946939	0.325388	-0.0291018	0.976783	0.987824
ENSG00000117407.16	28.4022	-0.156251	0.21925	-0.712659	0.476057	0.65317
ENSG00000024862.17	1136.73	0.135788	0.0796886	1.70399	0.0883836	0.211225
ENSG00000009844.15	1547.45	-0.228414	0.081446	-2.80448	0.00503974	0.0263457
ENSG00000259378.1	1.38521	-0.142364	0.561735	-0.253437	0.799931	0.884007
ENSG00000149218.4	2940.08	-0.208535	0.117969	-1.76771	0.0771095	0.191427
ENSG00000235121.1	2.07559	0.730857	0.390383	1.87215	0.0611858	0.163331
ENSG00000109625.18	60.8714	2.0565	0.349184	5.88946	3.87466e-09	4.07266e-07
ENSG00000132768.13	537.315	-0.302063	0.0617558	-4.89124	1.00201e-06	3.54127e-05
ENSG00000211450.9	1614.08	-0.157836	0.10526	-1.49948	0.133749	0.282483
ENSG00000136932.13	191.655	0.00454546	0.082494	0.0551005	0.956058	0.976203
ENSG00000229321.1	5.52018	-0.0372426	0.275299	-0.135281	0.89239	0.941047
ENSG00000118873.15	1572.29	-0.0950139	0.0781024	-1.21653	0.223783	0.399048
ENSG00000198146.4	982.117	-0.13096	0.225867	-0.579809	0.562043	0.721148
ENSG00000163235.15	458.116	-0.208846	0.185977	-1.12296	0.261453	0.443966
ENSG00000278879.1	34.3548	0.146341	0.146197	1.00099	0.316833	0.503741
ENSG00000254507.2	83.3217	0.141196	0.167321	0.843861	0.398747	0.583243
ENSG00000250565.6	189.34	-0.136225	0.0827217	-1.64679	0.0996021	0.22936
ENSG00000112078.13	1660.66	-0.0908056	0.0757834	-1.19823	0.230829	0.407404
ENSG00000149600.11	1539.34	0.100681	0.0774618	1.29975	0.193688	0.362268
ENSG00000174574.15	2225.59	-0.0271049	0.0685915	-0.395164	0.692722	0.816569
ENSG00000100483.13	452.402	-0.0541981	0.0982219	-0.551792	0.581091	0.736057
ENSG00000248794.1	7.29202	0.222154	0.301452	0.736946	0.461155	0.640008
ENSG00000255248.7	2682.54	0.469099	0.0981024	4.78172	1.738e-06	5.49109e-05
ENSG00000107819.13	2541.76	-0.164143	0.0821675	-1.99766	0.0457532	0.132114
ENSG00000221083.1	1.83571	1.05777	0.56037	1.88763	0.0590751	0.159292
ENSG00000155659.14	331.538	1.97935	0.340551	5.81219	6.16616e-09	5.90769e-07
ENSG00000271099.1	2.93909	-0.751845	0.359028	-2.09411	0.03625	0.111429
ENSG00000127603.23	13546.9	0.165695	0.104061	1.59229	0.111319	0.248337
ENSG00000259450.1	2.1683	-0.361935	0.374479	-0.966503	0.333793	0.520039
ENSG00000067560.10	6770.84	0.259786	0.073215	3.54827	0.000387778	0.0038154
ENSG00000236535.1	1.73347	0.433867	0.463356	0.936358	0.349089	0.535067
ENSG00000117411.16	2025.79	-0.118438	0.0991129	-1.19498	0.232096	0.408869
ENSG00000175279.21	243.688	-0.0460578	0.104742	-0.439728	0.660134	0.794651
ENSG00000166272.16	1222.51	0.354715	0.0706093	5.02363	5.07043e-07	2.03312e-05
ENSG00000117305.14	569.8	0.0994826	0.0791978	1.25613	0.209069	0.381482
ENSG00000177596.1	3.63232	-0.405704	0.345821	-1.17316	0.240732	0.419279
ENSG00000272084.1	57.396	0.14967	0.142946	1.04704	0.295081	0.480376
ENSG00000085760.14	706.015	0.0619628	0.0594819	1.04171	0.297547	0.483129
ENSG00000269937.1	111.007	-0.935411	0.274582	-3.40667	0.000657609	0.00565488
ENSG00000280257.1	1.20121	-0.82119	0.520727	-1.57701	0.114794	0.253786
ENSG00000249709.7	163.443	0.154757	0.0939359	1.64747	0.099461	0.229122
ENSG00000279526.1	16.2589	1.38049	0.237846	5.80415	6.46952e-09	6.1096e-07
ENSG00000251050.1	27.8082	0.907204	0.218929	4.14382	3.41569e-05	0.000575406
ENSG00000279453.1	1165.55	-0.225244	0.0943077	-2.38839	0.0169222	0.0644709
ENSG00000234456.7	1763.3	0.321405	0.109178	2.94385	0.00324152	0.0189675
ENSG00000197780.9	1073.78	-0.0620644	0.111072	-0.558777	0.576314	0.732033
ENSG00000159596.6	554.795	-0.0240274	0.061119	-0.393125	0.694227	0.81772
ENSG00000076003.4	496.992	-0.0286663	0.0883197	-0.324575	0.745503	0.849884
ENSG00000177842.11	86.5577	-0.206731	0.104116	-1.98558	0.0470801	0.134974
ENSG00000100565.15	1.13956	0.328311	0.603935	0.543621	0.586702	0.740422
ENSG00000225154.2	1.58277	-1.10803	0.661223	-1.67572	0.0937926	0.220028
ENSG00000183715.13	4469.53	-0.456598	0.152219	-2.99962	0.00270317	0.0165031
ENSG00000163840.9	299.79	0.698386	0.14615	4.77856	1.76558e-06	5.5405e-05
ENSG00000197226.12	5530.86	-0.178443	0.0713942	-2.4994	0.0124405	0.0513802
ENSG00000124193.14	3553.4	0.0563451	0.0910194	0.619045	0.535887	0.701054
ENSG00000280285.1	25.5111	0.293108	0.162463	1.80415	0.0712079	0.181479
ENSG00000275678.1	13.756	0.32983	0.214531	1.53745	0.124184	0.268141
ENSG00000198520.10	173.356	0.018883	0.138031	0.136803	0.891186	0.940195
ENSG00000099940.11	905.561	0.00321921	0.0484202	0.0664848	0.946992	0.97085
ENSG00000188393.8	2.44638	0.85843	0.535352	1.60349	0.108827	0.244187
ENSG00000059378.12	234.017	0.254464	0.117028	2.17439	0.029676	0.0965683
ENSG00000255216.1	4.46409	-0.609121	0.420152	-1.44976	0.147125	0.3004
ENSG00000215065.3	3.04602	-1.09214	0.427424	-2.55516	0.0106139	0.045644
ENSG00000207721.1	10.3268	0.0961844	0.372122	0.258476	0.79604	0.881811
ENSG00000167513.8	70.3797	-0.522093	0.140354	-3.71983	0.000199354	0.00230466
ENSG00000163629.12	1326.91	0.556464	0.136839	4.06655	4.77144e-05	0.000746132
ENSG00000054179.11	392.258	0.456319	0.187956	2.4278	0.0151908	0.0595548
ENSG00000104804.7	21.6952	-0.367151	0.187309	-1.96013	0.0499802	0.141096
ENSG00000143799.12	3954.3	0.0161857	0.0619163	0.261412	0.793775	0.880349
ENSG00000083223.17	461.547	0.349221	0.0840498	4.15492	3.25395e-05	0.000552388
ENSG00000067064.10	3576.44	-0.2101	0.0972574	-2.16025	0.0307537	0.0991138
ENSG00000135111.15	187.993	1.09282	0.217294	5.02922	4.92469e-07	1.9862e-05
ENSG00000278291.1	407.282	-0.760875	0.142033	-5.35705	8.45941e-08	4.88016e-06
ENSG00000229806.1	1.26353	0.595562	0.588914	1.01129	0.311878	0.498253
ENSG00000170439.6	89.9916	1.07289	0.192242	5.58095	2.39209e-08	1.74062e-06
ENSG00000233723.7	141.539	-0.239525	0.102837	-2.32917	0.0198499	0.0722661
ENSG00000277075.2	17.3681	1.26888	0.281544	4.50688	6.57882e-06	0.000156423
ENSG00000140988.15	6175.59	0.325898	0.105451	3.0905	0.00199817	0.0131108
ENSG00000237063.1	11.5394	0.00348034	0.26886	0.0129448	0.989672	0.99491
ENSG00000169607.12	23.0646	0.036395	0.1524	0.238812	0.811252	0.890819
ENSG00000203650.8	38.6887	-0.228574	0.201545	-1.13411	0.256747	0.438392
ENSG00000280205.1	4.50832	-0.0786039	0.250897	-0.313292	0.754059	0.855524
ENSG00000225885.6	2.98187	-0.244748	0.312461	-0.783293	0.433455	0.615494
ENSG00000132773.11	220.993	0.0265479	0.0752565	0.352766	0.724264	0.836646
ENSG00000081248.10	33.9105	-0.749666	0.234091	-3.20245	0.00136265	0.0098241
ENSG00000279212.1	9.23918	-0.61828	0.233165	-2.65168	0.00800921	0.0370083
ENSG00000136425.12	269.774	0.0568047	0.123005	0.461809	0.644218	0.783711
ENSG00000168763.15	575.513	-0.0880024	0.124619	-0.706175	0.48008	0.656665
ENSG00000173846.12	219.423	0.21903	0.125955	1.73896	0.0820427	0.200198
ENSG00000147684.7	3935.79	0.0466195	0.106679	0.437007	0.662106	0.79597
ENSG00000229867.1	22.532	0.180847	0.168483	1.07338	0.283099	0.46738
ENSG00000240772.3	1.62814	-0.681135	0.516439	-1.31891	0.1872	0.353801
ENSG00000117448.13	1063.94	-0.126016	0.0722311	-1.74463	0.0810496	0.198283
ENSG00000137161.16	1096.27	0.238089	0.0907384	2.62391	0.00869268	0.0393381
ENSG00000184887.13	2356.99	0.146528	0.0855577	1.71263	0.0867812	0.208289
ENSG00000138074.14	1277.61	-0.131492	0.101896	-1.29045	0.196894	0.366282
ENSG00000239453.1	1.19429	-0.0425442	0.567069	-0.0750248	0.940195	0.967395
ENSG00000130939.18	2182.58	-0.121212	0.0594645	-2.03839	0.0415112	0.122981
ENSG00000255439.6	55.8249	-0.0262947	0.373979	-0.0703105	0.943946	0.969375
ENSG00000171827.10	332.081	0.0133697	0.061466	0.217513	0.827808	0.901532
ENSG00000157869.14	881.838	0.273854	0.0884082	3.09761	0.0019509	0.0128709
ENSG00000107625.12	724.977	-0.0130156	0.0572247	-0.227447	0.820076	0.89687
ENSG00000178021.10	8.9109	-0.243355	0.231996	-1.04896	0.294196	0.479341
ENSG00000154380.17	2314.19	0.276284	0.0789896	3.49773	0.000469244	0.00440097
ENSG00000215186.6	2.90872	-1.21717	0.545868	-2.22978	0.0257618	0.0872307
ENSG00000232995.7	33.2033	-0.132871	0.170552	-0.779065	0.435942	0.617351
ENSG00000180871.7	8.61892	2.33146	0.315839	7.38179	1.56175e-13	6.46265e-11
ENSG00000235904.2	9.50808	0.329672	0.26604	1.23918	0.215277	0.388703
ENSG00000238140.1	1.01436	-1.00504	0.560427	-1.79334	0.0729181	0.184247
ENSG00000140939.14	694.721	0.00713596	0.108883	0.0655376	0.947746	0.971268
ENSG00000238279.1	8.02156	1.08478	0.283559	3.82557	0.00013047	0.00165206
ENSG00000112695.11	2986.6	-0.100918	0.0891139	-1.13246	0.25744	0.439079
ENSG00000273899.4	631.533	0.0728876	0.0922277	0.7903	0.429353	0.612077
ENSG00000270750.1	45.2075	-0.157885	0.170223	-0.927518	0.353658	0.539472
ENSG00000206549.12	28.6249	0.245505	0.135458	1.8124	0.069924	0.179175
ENSG00000162975.4	1660.08	-0.505597	0.169965	-2.97472	0.00293256	0.0175864
ENSG00000128050.8	1768.28	0.0826886	0.055415	1.49217	0.135655	0.28508
ENSG00000272361.2	51.5081	0.0196445	0.153118	0.128296	0.897915	0.943729
ENSG00000138039.14	5.4068	0.898113	0.304067	2.95367	0.00314018	0.0185042
ENSG00000183479.12	19.2033	0.272142	0.233637	1.16481	0.244097	0.423192
ENSG00000277635.1	1.09319	-0.948849	0.556408	-1.70531	0.088136	0.210824
ENSG00000115998.7	402.592	0.199545	0.0671039	2.97367	0.0029426	0.0176334
ENSG00000225447.1	3.5148	-0.0346764	0.324601	-0.106828	0.914926	0.954033
ENSG00000198832.10	1765.78	0.342531	0.117227	2.92196	0.00347839	0.0199778
ENSG00000243297.2	1.15863	-0.248195	0.570972	-0.434688	0.663789	0.797013
ENSG00000198400.11	13.6417	-0.43337	0.242947	-1.7838	0.0744554	0.186765
ENSG00000234283.1	6.96148	0.837128	0.315605	2.65245	0.00799088	0.0369594
ENSG00000116120.9	1798.36	-0.255649	0.0832361	-3.07138	0.00213075	0.013783
ENSG00000165156.14	1788.44	0.319154	0.083235	3.83438	0.000125884	0.00160274
ENSG00000130560.8	1540.38	0.121811	0.0574968	2.11857	0.0341265	0.106751
ENSG00000229972.7	15.1306	-0.420712	0.206836	-2.03404	0.0419476	0.12398
ENSG00000144410.4	52.1532	0.0754075	0.132119	0.570754	0.568167	0.725975
ENSG00000198821.10	69.7903	0.196209	0.12434	1.57801	0.114564	0.253469
ENSG00000240344.8	575.011	-0.0655681	0.0860369	-0.762093	0.446005	0.626595
ENSG00000138792.9	60.0076	0.462334	0.228627	2.02221	0.0431542	0.126641
ENSG00000134207.14	127.881	-0.313983	0.14846	-2.11493	0.034436	0.107481
ENSG00000175166.16	4280.39	-0.212659	0.0720835	-2.95017	0.00317597	0.0186702
ENSG00000064703.11	355.55	0.0896388	0.061453	1.45866	0.14466	0.297078
ENSG00000259783.5	1.55626	-0.167934	0.521686	-0.321907	0.747523	0.851201
ENSG00000117472.9	42.5961	0.264777	0.189558	1.39681	0.162469	0.321504
ENSG00000271590.1	12.0676	-0.195479	0.167669	-1.16587	0.243669	0.42274
ENSG00000137692.11	365.791	-0.0977296	0.0858033	-1.139	0.254705	0.436111
ENSG00000270711.1	1.2696	-1.06307	0.618726	-1.71815	0.0857687	0.206546
ENSG00000258711.2	55.1818	0.0411797	0.118748	0.346784	0.728754	0.839264
ENSG00000165730.14	917.608	0.597474	0.141103	4.23429	2.29271e-05	0.000418107
ENSG00000182508.13	17.9071	0.254828	0.243379	1.04704	0.295081	0.480376
ENSG00000164066.12	1260.55	-0.0552488	0.121643	-0.454187	0.649694	0.787425
ENSG00000185499.16	87.2259	0.94072	0.212764	4.42143	9.80513e-06	0.000213303
ENSG00000165887.11	107.888	0.272068	0.182447	1.49121	0.135905	0.285401
ENSG00000257727.5	1342.5	-0.0533005	0.0718866	-0.741453	0.458419	0.637316
ENSG00000115459.17	707.129	0.0466127	0.0788296	0.59131	0.554313	0.71522
ENSG00000165819.11	1222.16	-0.0569371	0.0696822	-0.817097	0.413873	0.598148
ENSG00000225080.1	2.41217	-1.18683	0.505315	-2.3487	0.018839	0.0696972
ENSG00000196756.11	266.275	-0.177919	0.142272	-1.25056	0.211096	0.384165
ENSG00000224885.1	5.04904	-0.623781	0.309518	-2.01533	0.0438699	0.128065
ENSG00000264207.1	99.5446	0.178164	0.139152	1.28035	0.200422	0.370701
ENSG00000163590.13	2842.15	-0.326488	0.111233	-2.93516	0.00333373	0.0193385
ENSG00000273406.1	3.17081	0.684672	0.387098	1.76873	0.0769388	0.191067
ENSG00000228577.1	9.63663	-0.712544	0.349624	-2.03803	0.0415469	0.123049
ENSG00000225932.3	3.99014	1.0178	0.49707	2.04759	0.0405999	0.121069
ENSG00000123472.12	4232.34	-0.0169933	0.0588951	-0.288536	0.772937	0.867667
ENSG00000243896.3	3.06661	0.968262	0.457924	2.11446	0.0344761	0.107555
ENSG00000272927.1	64.1536	-0.134795	0.147679	-0.912757	0.361371	0.547216
ENSG00000254229.2	7.40721	-0.749036	0.51171	-1.46379	0.143251	0.295557
ENSG00000276980.1	25.8792	0.973586	0.241368	4.03361	5.49254e-05	0.000834388
ENSG00000128713.12	1.07334	3.68844	0.645297	5.71589	1.09132e-08	9.23044e-07
ENSG00000259776.1	22.7837	0.662071	0.157914	4.19261	2.75767e-05	0.00048154
ENSG00000179542.15	1755.61	-0.11819	0.13067	-0.904493	0.365734	0.551608
ENSG00000159658.10	3190.91	0.264382	0.0988829	2.67368	0.0075023	0.035263
ENSG00000252355.1	2.66662	-0.168834	0.45974	-0.367238	0.713441	0.830235
ENSG00000231752.5	14.2988	-1.04756	0.245135	-4.27341	1.92505e-05	0.000365423
ENSG00000176571.11	1.52368	2.06406	0.589151	3.50344	0.000459282	0.00432282
ENSG00000152936.10	10.4033	0.630514	0.29586	2.13112	0.0330792	0.104309
ENSG00000233633.1	1.59426	0.0266378	0.654882	0.0406757	0.967554	0.982467
ENSG00000168906.12	8399.33	0.266518	0.0850211	3.13473	0.00172011	0.0116755
ENSG00000206815.1	1.59849	0.401032	0.503475	0.796528	0.425725	0.60891
ENSG00000164088.17	594.785	0.101988	0.0740343	1.37757	0.168335	0.329359
ENSG00000266441.1	7.11843	-0.241106	0.277595	-0.868553	0.385092	0.570451
ENSG00000218896.1	0.912038	-1.30444	0.60742	-2.1475	0.0317533	0.101398
ENSG00000064393.15	11244	-0.0390333	0.207738	-0.187897	0.850958	0.915841
ENSG00000022267.16	6349.23	-0.0080429	0.106281	-0.075676	0.939677	0.967154
ENSG00000108578.14	698.441	-0.00994378	0.0450493	-0.220731	0.825302	0.899977
ENSG00000229689.3	48.227	-0.314354	0.170492	-1.84381	0.0652114	0.17082
ENSG00000169083.15	135.135	-0.00387442	0.134589	-0.0287872	0.977034	0.988016
ENSG00000026751.16	7.01019	1.14978	0.297212	3.86855	0.000109483	0.00144961
ENSG00000153896.17	134.65	0.285961	0.121553	2.35257	0.0186444	0.0691899
ENSG00000068724.15	871.492	0.152209	0.108015	1.40914	0.158793	0.316485
ENSG00000226415.1	1.46448	-0.832516	0.42607	-1.95394	0.0507084	0.142758
ENSG00000186283.13	532.358	-0.0725205	0.056514	-1.28323	0.199412	0.369571
ENSG00000278341.1	8.76434	0.0436957	0.243104	0.179741	0.857356	0.91968
ENSG00000153086.13	4.89827	-0.289192	0.316058	-0.914998	0.360192	0.546106
ENSG00000259555.1	14.1414	-0.0299965	0.180802	-0.165908	0.86823	0.926053
ENSG00000270028.1	144.855	0.381968	0.155132	2.46221	0.0138084	0.0555124
ENSG00000206559.7	30.7446	0.0921812	0.138961	0.663362	0.507099	0.678339
ENSG00000254505.9	1011.79	0.174779	0.100994	1.73058	0.0835265	0.202618
ENSG00000158014.14	39.8543	-0.269906	0.133147	-2.02712	0.0426499	0.125542
ENSG00000213433.5	19.1671	0.172332	0.26932	0.639876	0.522253	0.690222
ENSG00000225506.2	43.7455	-0.226485	0.128242	-1.76607	0.0773836	0.191843
ENSG00000229291.1	2.24839	0.570931	0.533207	1.07075	0.284282	0.468691
ENSG00000157992.12	34.7727	0.11097	0.148938	0.745071	0.456229	0.635495
ENSG00000070831.15	4910.24	-0.158775	0.0676161	-2.34819	0.018865	0.0697696
ENSG00000197579.7	606.502	0.438094	0.0812441	5.39232	6.95535e-08	4.20201e-06
ENSG00000186352.8	536.942	0.718412	0.139739	5.14109	2.73144e-07	1.24774e-05
ENSG00000238365.3	3.6842	-0.118552	0.381513	-0.310742	0.755997	0.856645
ENSG00000162366.7	3.11691	0.744882	0.441426	1.68744	0.0915179	0.216601
ENSG00000258959.1	12.9324	-0.304938	0.308717	-0.987762	0.323269	0.510067
ENSG00000123080.10	313.491	0.849231	0.131197	6.47293	9.61234e-11	1.82573e-08
ENSG00000228215.2	3.66396	0.118387	0.327603	0.361374	0.71782	0.832638
ENSG00000162368.13	3296.06	0.110065	0.076286	1.4428	0.149077	0.30328
ENSG00000170893.3	24.9069	0.297086	0.200842	1.4792	0.139087	0.289727
ENSG00000274414.1	31.3895	-0.0629669	0.149803	-0.420332	0.674243	0.804159
ENSG00000227094.1	1.93469	-0.0987128	0.42426	-0.232671	0.816017	0.894054
ENSG00000270024.5	10.6145	-0.454507	0.296838	-1.53116	0.12573	0.270489
ENSG00000123405.13	11.0156	1.99691	0.303461	6.58046	4.68994e-11	1.00214e-08
ENSG00000135902.9	4.04997	-0.527044	0.28176	-1.87054	0.0614089	0.163754
ENSG00000092020.10	863.746	0.122637	0.0887635	1.38161	0.167091	0.327715
ENSG00000128617.2	75.5094	-0.194151	0.161888	-1.1993	0.230412	0.406892
ENSG00000231394.1	2.40164	-0.197709	0.37805	-0.522971	0.600995	0.751576
ENSG00000163380.15	53.2465	0.0589244	0.168037	0.350663	0.725841	0.8377
ENSG00000143222.11	2115.66	0.21963	0.0678172	3.23856	0.00120133	0.00893473
ENSG00000233012.2	1.27033	-1.19839	0.554491	-2.16124	0.0306771	0.0989238
ENSG00000111644.7	25.685	0.147958	0.240435	0.615375	0.538307	0.702536
ENSG00000118242.15	397.961	-0.0729287	0.127034	-0.574086	0.56591	0.724285
ENSG00000260941.1	279.965	0.167669	0.140248	1.19552	0.231885	0.408737
ENSG00000095303.14	159.574	0.227395	0.174273	1.30482	0.191953	0.360123
ENSG00000256343.7	1.89613	-0.317421	0.466231	-0.680823	0.495983	0.6695
ENSG00000254275.6	6.21693	-0.18211	0.272908	-0.667296	0.504583	0.676599
ENSG00000115514.11	535.791	-0.258182	0.100448	-2.5703	0.010161	0.0441615
ENSG00000146021.14	1286.89	-0.262545	0.12535	-2.0945	0.0362152	0.111361
ENSG00000197658.9	1.78128	-0.72106	0.505544	-1.4263	0.153781	0.309784
ENSG00000129521.13	985.616	0.416958	0.135661	3.07352	0.00211548	0.0136979
ENSG00000262412.1	1.86126	-0.222658	0.460083	-0.483952	0.62842	0.772041
ENSG00000116962.14	295.665	1.44714	0.218424	6.62536	3.46396e-11	7.60176e-09
ENSG00000224525.2	15.4439	0.0446861	0.301708	0.14811	0.882256	0.934711
ENSG00000166228.8	984.351	0.438325	0.0979932	4.47302	7.71243e-06	0.00017778
ENSG00000131480.8	107.945	0.369118	0.123804	2.98148	0.0028686	0.0172836
ENSG00000133063.15	35.5031	0.225186	0.151612	1.48528	0.137471	0.287447
ENSG00000105810.9	537.228	0.139516	0.134492	1.03735	0.299571	0.484912
ENSG00000277223.1	2.1785	-0.972539	0.675116	-1.44055	0.149712	0.304248
ENSG00000260019.1	5.58509	-0.576084	0.369865	-1.55755	0.119339	0.261035
ENSG00000269463.1	11.864	0.297605	0.248987	1.19526	0.231984	0.408845
ENSG00000273709.1	0.669119	0.0789137	0.725764	0.108732	0.913415	0.953273
ENSG00000135114.12	19.601	-0.626873	0.198941	-3.15105	0.00162686	0.0112122
ENSG00000196420.7	5.22237	0.0652977	0.29198	0.223637	0.823039	0.898554
ENSG00000265415.1	4.33942	-0.526623	0.289209	-1.82091	0.068621	0.176803
ENSG00000201441.1	1.09146	-0.273533	0.61264	-0.446482	0.655249	0.791059
ENSG00000137575.11	4571.09	0.353246	0.104217	3.38952	0.000700139	0.00593264
ENSG00000205629.11	1348.29	-0.0561631	0.0868255	-0.64685	0.517729	0.686395
ENSG00000173402.11	2016.67	0.0173816	0.0834353	0.208325	0.834975	0.906313
ENSG00000272234.1	3.44839	1.02424	0.686645	1.49165	0.13579	0.285267
ENSG00000186448.14	543.601	0.0312205	0.0594189	0.525431	0.599284	0.75013
ENSG00000101997.12	508.477	-0.0642873	0.0815413	-0.788402	0.430462	0.613093
ENSG00000107758.15	7250.09	-0.352362	0.12555	-2.80654	0.00500759	0.0262364
ENSG00000142700.11	18.5888	-0.295094	0.34094	-0.865529	0.386748	0.572004
ENSG00000159388.5	1448.64	0.664442	0.183086	3.62912	0.000284388	0.00303039
ENSG00000254363.6	30.9531	-0.121031	0.209797	-0.576896	0.56401	0.722736
ENSG00000162545.5	25593.9	-0.00865764	0.113849	-0.0760452	0.939383	0.967065
ENSG00000245468.3	43.1784	0.2692	0.129959	2.07142	0.0383196	0.116013
ENSG00000132436.11	364.863	-0.0435319	0.0891809	-0.48813	0.625458	0.7698
ENSG00000258539.1	56.5438	-0.839787	0.25948	-3.23643	0.00121036	0.0089793
ENSG00000227359.1	1.5442	1.05542	0.475935	2.21758	0.0265837	0.08938
ENSG00000197416.4	1.04791	-0.219465	0.548248	-0.400302	0.688934	0.814142
ENSG00000276674.1	1.9234	-0.513931	0.582819	-0.881803	0.377884	0.563175
ENSG00000141682.11	71.2368	0.591083	0.213798	2.76468	0.00569783	0.028884
ENSG00000166863.11	237.198	-0.287398	0.193198	-1.48758	0.136861	0.286707
ENSG00000116833.13	6.60059	0.46856	0.250681	1.86915	0.0616024	0.16412
ENSG00000271653.1	55.7714	0.950806	0.246617	3.8554	0.000115539	0.0015105
ENSG00000133401.15	3487.88	0.23702	0.132204	1.79283	0.0729996	0.184381
ENSG00000138029.13	3165.61	0.398747	0.103159	3.86535	0.00011093	0.00146162
ENSG00000163762.6	263.631	0.942435	0.167618	5.62252	1.88188e-08	1.43478e-06
ENSG00000184863.10	2602.82	0.0460521	0.0793847	0.580113	0.561838	0.721034
ENSG00000168259.14	3594.71	0.0370315	0.0679403	0.545059	0.585713	0.73972
ENSG00000277412.1	1.3047	0.361622	0.576181	0.627619	0.530254	0.696941
ENSG00000217801.9	184.677	-0.0307545	0.119766	-0.256787	0.797343	0.882619
ENSG00000236156.2	1.42968	-1.14977	0.637608	-1.80325	0.0713491	0.18171
ENSG00000265174.1	1.14241	2.14672	0.669036	3.20867	0.00133348	0.0096696
ENSG00000273036.2	512.706	-0.0881216	0.277498	-0.317558	0.750821	0.85337
ENSG00000197587.10	2.19743	1.23262	0.404727	3.04557	0.00232242	0.0146887
ENSG00000272865.1	17.0271	0.218172	0.456743	0.477669	0.632886	0.775533
ENSG00000163214.20	714.923	-0.276282	0.0656606	-4.20773	2.57954e-05	0.00045757
ENSG00000075151.20	4772.83	-0.25026	0.0761003	-3.28855	0.00100704	0.00780114
ENSG00000155761.13	27.6107	-0.0881598	0.324945	-0.271307	0.786155	0.875947
ENSG00000114054.13	1211.74	-0.128531	0.0625443	-2.05504	0.0398752	0.119343
ENSG00000138430.15	3496.64	-0.194201	0.0990984	-1.95968	0.0500334	0.14116
ENSG00000152127.8	2671.89	-0.253454	0.0753544	-3.36349	0.000769641	0.00635252
ENSG00000270655.1	3.09024	0.111075	0.330646	0.335934	0.736921	0.844539
ENSG00000271046.1	5.75675	0.182151	0.385887	0.472032	0.636904	0.778659
ENSG00000272175.1	1.07503	0.544714	0.547721	0.994509	0.319975	0.506703
ENSG00000160688.18	558.373	-0.0624281	0.0611733	-1.02051	0.307486	0.493566
ENSG00000160796.16	653.588	0.258215	0.137192	1.88214	0.0598167	0.160707
ENSG00000113391.17	1067.69	0.124063	0.0701946	1.76742	0.0771582	0.191504
ENSG00000053371.12	721.75	0.104969	0.0828002	1.26773	0.204893	0.376112
ENSG00000254319.5	6.11185	0.685405	0.310377	2.2083	0.0272236	0.0908712
ENSG00000185818.7	9800.72	-0.411762	0.0950195	-4.33345	1.46793e-05	0.000295945
ENSG00000169213.6	732.915	-0.889654	0.199749	-4.45386	8.43403e-06	0.000190096
ENSG00000140612.13	892.679	0.363728	0.091865	3.95938	7.51451e-05	0.00107659
ENSG00000162604.12	800.342	0.00513233	0.0771254	0.0665453	0.946944	0.97085
ENSG00000175785.12	388.486	0.154019	0.258878	0.594946	0.55188	0.713214
ENSG00000148110.15	1195.12	0.104903	0.0720177	1.45663	0.145219	0.297876
ENSG00000171451.13	557.226	0.0038642	0.124249	0.0311005	0.975189	0.986888
ENSG00000199906.1	1.14688	0.516688	0.581966	0.887832	0.374631	0.560112
ENSG00000163121.9	23.4056	0.678732	0.181487	3.73983	0.000184146	0.00216307
ENSG00000130222.10	316.509	0.870651	0.207604	4.19381	2.74308e-05	0.000479765
ENSG00000216621.8	1.83186	-0.767314	0.55859	-1.37366	0.169546	0.330991
ENSG00000224769.1	48.8793	-0.374378	0.465705	-0.803896	0.421457	0.60533
ENSG00000089101.17	46.6709	-0.626031	0.183554	-3.4106	0.000648196	0.00560062
ENSG00000231663.1	98.5555	0.188697	0.12105	1.55884	0.119034	0.260694
ENSG00000275613.1	2.41639	0.0827879	0.337273	0.245463	0.806098	0.887801
ENSG00000090539.15	2084.4	-0.295258	0.131049	-2.25303	0.024257	0.0837063
ENSG00000235724.8	2.26732	0.209805	0.432344	0.485273	0.627483	0.771474
ENSG00000267353.1	8.11968	-0.0941029	0.257055	-0.366081	0.714304	0.830614
ENSG00000089169.14	8722.59	-0.67622	0.151595	-4.4607	8.16936e-06	0.000185159
ENSG00000253175.1	0.788367	-0.786504	0.606009	-1.29784	0.194342	0.362969
ENSG00000223764.2	48.4924	0.55127	0.216145	2.55047	0.0107578	0.0461137
ENSG00000187527.10	74.9777	0.127409	0.138862	0.917522	0.358869	0.544965
ENSG00000238236.1	2.75415	0.0396742	0.352847	0.11244	0.910474	0.952009
ENSG00000237790.1	7.88389	-0.0709916	0.302235	-0.234889	0.814295	0.892981
ENSG00000267060.5	99.28	-0.476577	0.112139	-4.24989	2.13877e-05	0.000396039
ENSG00000250174.5	2.41596	-0.867168	0.388036	-2.23476	0.025433	0.0864418
ENSG00000273784.4	37.9561	-0.338807	0.153613	-2.20559	0.0274126	0.0912788
ENSG00000270445.1	3.12976	-0.710788	0.34529	-2.05852	0.0395399	0.118579
ENSG00000123500.9	54.6233	-0.316478	0.164205	-1.92734	0.0539374	0.149571
ENSG00000282870.1	19.4368	-0.486964	0.272948	-1.78409	0.0744093	0.186722
ENSG00000245330.4	6.96629	-0.113179	0.235401	-0.480793	0.630664	0.773744
ENSG00000269945.1	217.503	-0.137696	0.134911	-1.02065	0.307422	0.493562
ENSG00000164089.8	3707.28	0.541586	0.197224	2.74605	0.00603175	0.0300653
ENSG00000187583.10	2.23336	0.0771324	0.521402	0.147933	0.882396	0.934747
ENSG00000249679.1	14.9884	-0.300147	0.176163	-1.7038	0.0884182	0.21125
ENSG00000105711.10	4860.25	-0.550477	0.135618	-4.05904	4.92752e-05	0.000766365
ENSG00000229306.1	1.83997	-0.763214	0.57325	-1.33138	0.183064	0.348642
ENSG00000176320.2	13.9471	0.195978	0.19191	1.02119	0.307162	0.493339
ENSG00000121964.14	2605.51	-0.0647286	0.0832207	-0.777794	0.43669	0.618007
ENSG00000009780.15	484.585	-0.139451	0.0871757	-1.59965	0.109676	0.245564
ENSG00000132681.16	34.2847	-0.314419	0.173601	-1.81116	0.0701162	0.179489
ENSG00000225187.1	2.15232	0.0368794	0.526306	0.0700723	0.944136	0.969498
ENSG00000212327.1	1.32508	-0.438927	0.521182	-0.842176	0.399689	0.584121
ENSG00000134077.15	812.06	-0.0240742	0.0505325	-0.476411	0.633781	0.776249
ENSG00000189409.13	60.4262	0.0263739	0.218961	0.12045	0.904127	0.947864
ENSG00000231652.2	10.6816	-0.374921	0.263097	-1.42503	0.154149	0.310429
ENSG00000002586.18	862.61	0.945539	0.166052	5.69422	1.23937e-08	1.02225e-06
ENSG00000134323.10	132.161	-0.33313	0.135027	-2.46714	0.0136199	0.05499
ENSG00000227232.5	362.934	-0.37416	0.12106	-3.09069	0.00199694	0.0131102
ENSG00000140993.10	369.812	0.0295595	0.088527	0.333904	0.738452	0.845645
ENSG00000224680.4	6.9707	-0.49019	0.253213	-1.93588	0.0528821	0.147277
ENSG00000116729.13	2197.23	0.478271	0.133966	3.57008	0.000356868	0.00357959
ENSG00000223838.1	1.55655	0.322548	0.437952	0.736491	0.461432	0.640179
ENSG00000105617.3	245.089	0.268815	0.107163	2.50847	0.0121254	0.0504059
ENSG00000159479.16	837.346	-0.0710847	0.0593244	-1.19824	0.230824	0.407404
ENSG00000225620.1	1.15546	-0.318105	0.548412	-0.580047	0.561883	0.721036
ENSG00000224609.6	4.57833	-0.201299	0.262691	-0.766295	0.443501	0.623975
ENSG00000236924.1	19.0109	0.95833	0.175316	5.46629	4.59564e-08	2.93245e-06
ENSG00000158874.11	1.21019	-1.478	0.537256	-2.75101	0.00594116	0.0297598
ENSG00000146151.12	529.44	-0.340101	0.148642	-2.28806	0.0221341	0.0782001
ENSG00000134744.13	1071.13	0.0671904	0.118328	0.567833	0.570148	0.72736
ENSG00000231898.8	7.87706	-0.294406	0.22132	-1.33023	0.183443	0.349118
ENSG00000119950.20	3978.75	0.591816	0.0933567	6.3393	2.30812e-10	3.67478e-08
ENSG00000168746.8	1.30577	0.165832	0.438542	0.378145	0.705323	0.824688
ENSG00000231851.5	15.0284	0.11562	0.181292	0.637756	0.523633	0.691148
ENSG00000273084.1	57.0039	-0.559434	0.152517	-3.668	0.000244456	0.00269507
ENSG00000229832.1	2.09039	0.479143	0.454455	1.05433	0.291734	0.476549
ENSG00000185332.6	4.45715	-0.254944	0.271947	-0.937475	0.348514	0.534337
ENSG00000116171.16	2327.31	0.0867252	0.0670388	1.29366	0.195784	0.364849
ENSG00000232527.7	83.9726	0.00902183	0.186994	0.0482467	0.96152	0.979125
ENSG00000144029.11	1749.95	0.259204	0.0697591	3.7157	0.000202644	0.00233145
ENSG00000180573.9	652.765	0.956752	0.219388	4.36101	1.29463e-05	0.000267483
ENSG00000228818.1	1.09881	0.0343695	0.648008	0.0530388	0.957701	0.977013
ENSG00000143702.15	2811.45	-0.176694	0.101884	-1.73425	0.0828729	0.201635
ENSG00000278677.1	1.51116	1.15894	0.511573	2.26545	0.0234852	0.0817375
ENSG00000176083.17	1.84563	0.350663	0.556571	0.63004	0.528668	0.695392
ENSG00000214188.9	8.40136	-0.156829	0.259428	-0.604517	0.5455	0.708153
ENSG00000178977.3	31.2433	0.494468	0.130844	3.77906	0.000157424	0.00191426
ENSG00000278590.1	3.4771	-0.57839	0.329559	-1.75504	0.0792523	0.195033
ENSG00000273219.1	0.679878	0.410183	0.876287	0.468092	0.639719	0.780578
ENSG00000239219.2	14.0532	0.121045	0.20166	0.600244	0.548344	0.710029
ENSG00000171566.11	1516.71	-0.0576854	0.0684125	-0.8432	0.399117	0.583545
ENSG00000251383.1	3.31889	-0.355711	0.376202	-0.945532	0.344387	0.530439
ENSG00000183354.11	1256.14	-0.00470651	0.087574	-0.0537432	0.95714	0.976614
ENSG00000249568.1	3.36212	-0.975612	0.570033	-1.7115	0.0869889	0.208664
ENSG00000162384.13	1378.72	0.0500323	0.0696097	0.718754	0.472293	0.649697
ENSG00000227758.1	3.08545	-0.963026	0.449035	-2.14466	0.0319804	0.101942
ENSG00000231023.6	35.4098	0.663085	0.284178	2.33335	0.0196299	0.0717245
ENSG00000140992.18	3446.94	-0.225611	0.0975764	-2.31215	0.0207696	0.0746624
ENSG00000053372.4	974.379	-0.245373	0.0790807	-3.10282	0.00191687	0.012685
ENSG00000276735.1	5.59766	0.0898518	0.282149	0.318455	0.750139	0.852984
ENSG00000136636.12	1627.13	0.189391	0.089488	2.11638	0.0343125	0.107171
ENSG00000237337.1	6.34844	0.00759468	0.321774	0.0236025	0.98117	0.990471
ENSG00000124383.8	920.001	0.143218	0.0604461	2.36935	0.0178193	0.0670102
ENSG00000185271.7	24.6442	-0.266279	0.187512	-1.42006	0.15559	0.312406
ENSG00000163564.14	5.61236	0.8139	0.266868	3.04982	0.00228975	0.0145271
ENSG00000205927.4	1601.67	-0.052659	0.18845	-0.279433	0.779913	0.871972
ENSG00000162522.10	1518.88	0.107121	0.145556	0.735942	0.461766	0.640407
ENSG00000230453.9	108.91	0.196854	0.179496	1.0967	0.272771	0.456784
ENSG00000259915.2	6.06112	0.22839	0.313993	0.727372	0.466998	0.645047
ENSG00000250295.6	3.08398	0.941778	0.377028	2.4979	0.012493	0.0515445
ENSG00000211452.10	4.49132	0.528372	0.294786	1.7924	0.0730697	0.184501
ENSG00000135940.6	5411.73	0.241239	0.110725	2.17872	0.0293526	0.0958315
ENSG00000157216.15	6591.01	-0.0313254	0.0790821	-0.396113	0.692022	0.81598
ENSG00000080573.6	3850.19	0.0125448	0.169907	0.0738336	0.941143	0.968083
ENSG00000011143.16	278.943	-0.0857572	0.0695635	-1.23279	0.217654	0.39184
ENSG00000226757.2	36.2866	-0.936372	0.274163	-3.41538	0.000636927	0.00553566
ENSG00000276128.1	46.3421	0.165429	0.129429	1.27814	0.201199	0.371503
ENSG00000085978.21	1388.11	-0.296478	0.0689513	-4.29981	1.70941e-05	0.000333854
ENSG00000162391.11	17.0641	0.448487	0.256373	1.74935	0.0802298	0.196826
ENSG00000157077.14	1978.61	-0.367731	0.120602	-3.04912	0.00229516	0.014551
ENSG00000279245.1	9.80892	-0.236206	0.185734	-1.27174	0.203464	0.374429
ENSG00000230149.2	7.93703	0.232404	0.342513	0.678526	0.497438	0.670887
ENSG00000247950.6	46.3095	-0.380157	0.112091	-3.39152	0.000695068	0.00590353
ENSG00000162378.12	2900.62	-0.212881	0.0890137	-2.39155	0.0167775	0.0641369
ENSG00000232173.2	2.49987	-0.397215	0.436938	-0.909088	0.363304	0.549157
ENSG00000230867.1	1.67275	0.58923	0.431027	1.36704	0.171613	0.333762
ENSG00000249994.1	15.8663	-0.685157	0.198668	-3.44875	0.00056319	0.00503769
ENSG00000219404.2	0.628645	-0.729628	0.564176	-1.29326	0.19592	0.364993
ENSG00000169174.10	26.6984	-1.57634	0.483119	-3.26284	0.00110301	0.00837811
ENSG00000226320.5	0.972207	-1.5659	0.621195	-2.52079	0.0117091	0.0491788
ENSG00000118496.4	483.529	0.354264	0.111107	3.1885	0.00143012	0.0101683
ENSG00000224261.2	14.9931	0.447125	0.239143	1.8697	0.0615259	0.163997
ENSG00000142675.17	178.521	0.139885	0.175331	0.797831	0.424969	0.608249
ENSG00000183625.14	1.64678	-0.890192	0.481033	-1.85058	0.0642295	0.169053
ENSG00000187474.4	12.1681	0.651568	0.359665	1.8116	0.0700488	0.179391
ENSG00000121851.12	650.227	0.23049	0.0725042	3.179	0.00147786	0.0104188
ENSG00000116157.5	81.5064	0.221197	0.0999761	2.2125	0.0269322	0.0901786
ENSG00000226913.1	35.5216	0.0391096	0.133371	0.29324	0.769339	0.865183
ENSG00000008226.19	101.71	0.700655	0.208724	3.35686	0.000788342	0.00646098
ENSG00000163833.7	123.827	-0.210218	0.181987	-1.15513	0.248039	0.427861
ENSG00000188582.8	46.053	-0.66847	0.184468	-3.62377	0.000290342	0.00307366
ENSG00000121351.7	1.4428	0.257594	0.532373	0.48386	0.628486	0.772093
ENSG00000158411.10	534.725	0.48249	0.0954761	5.05351	4.33761e-07	1.80849e-05
ENSG00000277782.1	32.3631	-0.543414	0.199375	-2.7256	0.00641854	0.0314906
ENSG00000227744.4	2.07383	-0.0686358	0.40067	-0.171302	0.863986	0.923589
ENSG00000112514.15	2661.41	0.102981	0.093741	1.09857	0.271956	0.455961
ENSG00000184349.12	875.799	-0.0954355	0.113702	-0.839348	0.401274	0.585831
ENSG00000111906.17	2150.64	0.187231	0.0907962	2.0621	0.0391985	0.117882
ENSG00000234810.2	138.594	-0.225967	0.112122	-2.01536	0.0438671	0.128065
ENSG00000273489.1	1300.83	0.502282	0.230544	2.17868	0.0293552	0.0958315
ENSG00000197056.9	134.356	0.210454	0.124523	1.69008	0.0910126	0.215798
ENSG00000167283.7	3372.97	-0.00843495	0.0785898	-0.107329	0.914528	0.953787
ENSG00000235726.5	22.8821	-0.0261176	0.13091	-0.199508	0.841865	0.909975
ENSG00000077458.12	542.481	0.236617	0.129015	1.83403	0.0666488	0.173186
ENSG00000136950.13	2344.88	-0.139513	0.0902825	-1.54529	0.122276	0.265378
ENSG00000260971.3	7.92791	1.16571	0.312828	3.72636	0.000194262	0.00225659
ENSG00000162490.6	90.4693	0.0181293	0.152492	0.118887	0.905365	0.948713
ENSG00000227437.1	1.1356	-0.155846	0.522452	-0.298297	0.765477	0.862692
ENSG00000135090.13	2376.62	-0.0166842	0.0640144	-0.260632	0.794377	0.880775
ENSG00000119782.13	885.115	-0.111779	0.114175	-0.979013	0.327574	0.513825
ENSG00000260425.1	3.93678	-0.57304	0.507407	-1.12935	0.25875	0.440667
ENSG00000230325.1	13.292	0.538505	0.221636	2.42968	0.0151121	0.0593285
ENSG00000276298.1	1.00013	-1.19379	0.586517	-2.03538	0.0418125	0.123637
ENSG00000260837.1	969.129	-0.0889495	0.103251	-0.86149	0.388968	0.574137
ENSG00000260410.2	6.09051	0.347658	0.250603	1.38729	0.165354	0.325527
ENSG00000172292.14	1854.62	-0.279173	0.132054	-2.11409	0.0345077	0.107602
ENSG00000274181.1	0.125087	0.476654	2.04316	0.233292	0.815535	0.893679
ENSG00000233995.1	0.855218	2.25279	0.693997	3.24611	0.00116995	0.00875137
ENSG00000233047.6	2.07885	0.192477	0.48547	0.396477	0.691754	0.815855
ENSG00000138085.16	864.226	0.286937	0.0787937	3.64163	0.000270919	0.00291944
ENSG00000238099.2	13.2642	0.155425	0.270695	0.574173	0.565851	0.724285
ENSG00000171094.15	136.884	-0.220939	0.12931	-1.7086	0.0875257	0.209688
ENSG00000127423.10	61.2646	-0.305369	0.122849	-2.48573	0.0129287	0.0528924
ENSG00000111817.16	365.964	1.01231	0.136012	7.44279	9.8578e-14	4.32664e-11
ENSG00000065883.14	1497.45	0.0299026	0.055638	0.53745	0.590957	0.743947
ENSG00000146676.7	2591.84	0.0619366	0.0749707	0.826145	0.408722	0.592973
ENSG00000234807.5	24.1624	-0.0555063	0.18138	-0.306022	0.759588	0.859006
ENSG00000170498.8	3.19666	-0.211766	0.411302	-0.514867	0.606646	0.755479
ENSG00000211644.2	9.62207	-0.191755	0.209624	-0.914758	0.360319	0.546272
ENSG00000185829.16	637.205	-0.0181715	0.108173	-0.167985	0.866595	0.925221
ENSG00000119946.10	1648.16	-0.200573	0.119797	-1.67427	0.094078	0.220523
ENSG00000010818.8	3652.06	-0.478455	0.121333	-3.94331	8.03648e-05	0.00113387
ENSG00000130313.6	573.57	0.215968	0.112284	1.9234	0.0544292	0.150477
ENSG00000072080.10	4.1751	-0.483558	0.391859	-1.23401	0.217199	0.391368
ENSG00000169962.4	23.5968	0.472588	0.179787	2.6286	0.0085737	0.038964
ENSG00000237352.3	39.2326	0.0898187	0.115653	0.776621	0.437382	0.618716
ENSG00000185158.12	681.567	0.204319	0.0717729	2.84674	0.00441688	0.0238296
ENSG00000273975.1	1.87943	-0.997325	0.481251	-2.07236	0.0382318	0.115822
ENSG00000271916.1	4.99583	-0.508398	0.308438	-1.6483	0.099291	0.228844
ENSG00000231199.2	0.983848	-0.797402	0.548449	-1.45392	0.145968	0.298859
ENSG00000234817.2	8.59267	-0.293572	0.23192	-1.26584	0.205572	0.376877
ENSG00000239626.1	20.121	-0.29818	0.254309	-1.17251	0.240992	0.419553
ENSG00000148680.15	50.9948	-0.168182	0.190155	-0.884445	0.376456	0.56195
ENSG00000120868.13	965.342	0.128678	0.075794	1.69773	0.0895592	0.213255
ENSG00000148290.9	926.804	0.152477	0.111699	1.36507	0.172232	0.334516
ENSG00000283580.1	9.52685	0.0466197	0.295639	0.157691	0.8747	0.930327
ENSG00000180979.9	761.777	0.125748	0.0659008	1.90814	0.0563735	0.154004
ENSG00000231948.2	4.66906	-0.798229	0.37038	-2.15516	0.0311492	0.0999895
ENSG00000100031.18	178.015	-0.0321297	0.136576	-0.235252	0.814013	0.892795
ENSG00000240230.5	412.9	-0.100617	0.0817687	-1.23051	0.218507	0.392887
ENSG00000054277.13	1301.04	-0.228836	0.157343	-1.45438	0.145841	0.298696
ENSG00000138944.7	2583.34	-0.621817	0.173067	-3.59292	0.000326988	0.00335341
ENSG00000271853.5	39.2914	-0.0548422	0.138903	-0.394823	0.692974	0.816748
ENSG00000187634.11	88.6095	1.44188	0.280216	5.1456	2.66671e-07	1.2268e-05
ENSG00000136244.11	39.8231	1.4713	0.501404	2.93436	0.0033424	0.0193675
ENSG00000231407.5	8.14437	0.0608946	0.190854	0.319064	0.749678	0.852638
ENSG00000101901.11	932.095	-0.0817769	0.0576427	-1.41869	0.15599	0.312935
ENSG00000260101.1	37.2962	0.0047403	0.143527	0.0330272	0.973653	0.986193
ENSG00000157306.14	340.971	0.130419	0.122048	1.06859	0.285255	0.469655
ENSG00000255363.2	2.87056	0.705175	0.351049	2.00876	0.0445622	0.129597
ENSG00000179344.16	346.689	0.84483	0.239807	3.52296	0.000426748	0.00408981
ENSG00000107679.14	4232.55	0.0632888	0.0970151	0.65236	0.514169	0.683809
ENSG00000125818.17	2238.05	-0.00554854	0.0498627	-0.111276	0.911397	0.952514
ENSG00000177553.6	9.75774	-0.162946	0.284395	-0.572956	0.566675	0.724893
ENSG00000267387.1	21.1395	0.240051	0.191766	1.25179	0.210645	0.383647
ENSG00000198746.12	397.622	-0.0951122	0.0894487	-1.06332	0.287639	0.472229
ENSG00000175575.12	1625.38	-0.185668	0.092569	-2.00573	0.0448855	0.130269
ENSG00000231252.2	58.5247	0.304588	0.127934	2.38083	0.0172737	0.0654651
ENSG00000172340.14	575.022	0.487471	0.125265	3.89151	9.96218e-05	0.00134817
ENSG00000225611.1	4.76627	0.415974	0.294122	1.41429	0.157277	0.314563
ENSG00000228613.1	5.15496	0.0539329	0.307257	0.17553	0.860663	0.921718
ENSG00000204516.9	40.3215	0.60508	0.151087	4.00486	6.20548e-05	0.000920786
ENSG00000226756.1	1.26383	-0.488819	0.470951	-1.03794	0.299297	0.484663
ENSG00000184677.16	859.818	0.110281	0.0883469	1.24827	0.211931	0.385136
ENSG00000232134.1	1.37784	-1.25015	0.588318	-2.12495	0.0335908	0.105461
ENSG00000236484.2	0.87762	-0.548328	0.571908	-0.95877	0.337675	0.523775
ENSG00000223791.1	4.80444	-0.527783	0.317651	-1.66152	0.0966088	0.224527
ENSG00000259024.6	59.6212	-0.779461	0.439454	-1.7737	0.0761121	0.18969
ENSG00000236287.7	1207.87	0.0881136	0.0730628	1.206	0.227818	0.403958
ENSG00000185847.7	1.40395	-0.032765	0.436764	-0.0750177	0.940201	0.967395
ENSG00000204577.11	46.1609	1.10268	0.201644	5.46846	4.53959e-08	2.90811e-06
ENSG00000231064.6	266.031	0.188981	0.145535	1.29852	0.194108	0.362762
ENSG00000144355.14	500.955	-0.0754591	0.196127	-0.384745	0.700426	0.821743
ENSG00000187616.4	4.06744	-1.33902	0.631385	-2.12076	0.033942	0.106307
ENSG00000236859.6	232.118	0.102232	0.145613	0.702078	0.482631	0.658767
ENSG00000274475.1	3.27197	-0.777128	0.357217	-2.17551	0.0295921	0.0963917
ENSG00000176124.11	71.4385	0.588902	0.10885	5.41024	6.29403e-08	3.85055e-06
ENSG00000127914.16	1611.34	-0.0988692	0.116722	-0.847047	0.396969	0.581532
ENSG00000112576.12	2297.54	0.277385	0.0709704	3.90846	9.28875e-05	0.00127281
ENSG00000112053.13	226.691	-0.127767	0.138749	-0.920848	0.35713	0.543162
ENSG00000243267.3	1.08694	-1.35177	0.574291	-2.3538	0.0185825	0.069081
ENSG00000230613.1	1.87796	0.67156	0.474775	1.41448	0.157221	0.31451
ENSG00000130783.13	69.5205	0.384024	0.0961667	3.99332	6.51555e-05	0.000958852
ENSG00000189410.11	1856.77	-0.378609	0.175089	-2.16238	0.0305886	0.0987367
ENSG00000138246.15	1335.29	0.0393447	0.0692687	0.568001	0.570034	0.727321
ENSG00000233828.3	72.4501	-0.141098	0.119698	-1.17878	0.238485	0.416662
ENSG00000249158.6	173.069	-0.520423	0.215666	-2.4131	0.0158174	0.0613736
ENSG00000112312.9	345.566	0.909453	0.141844	6.41163	1.43976e-10	2.52767e-08
ENSG00000114993.15	1728.63	0.125066	0.218618	0.572075	0.567271	0.725303
ENSG00000173559.12	288.51	0.461373	0.109145	4.22716	2.36662e-05	0.000426422
ENSG00000279654.1	86.6502	0.0290308	0.153322	0.189345	0.849822	0.914975
ENSG00000101361.15	2526.53	0.0112483	0.0683322	0.164612	0.869249	0.926745
ENSG00000253394.5	1.23141	0.221265	0.526401	0.420335	0.674241	0.804159
ENSG00000260179.1	32.1446	0.17578	0.159955	1.09893	0.271797	0.455918
ENSG00000117533.14	1612.21	-0.0318644	0.0839169	-0.379714	0.704158	0.824033
ENSG00000174640.12	158.268	-0.374949	0.179809	-2.08526	0.037046	0.113169
ENSG00000010165.19	696.837	-0.204156	0.0683096	-2.98868	0.00280183	0.0169461
ENSG00000139537.10	232.924	-0.353417	0.123168	-2.86938	0.00411282	0.0225682
ENSG00000250497.1	87.6147	-0.341965	0.097728	-3.49915	0.00046675	0.00438264
ENSG00000143409.15	552.605	0.149257	0.158026	0.944512	0.344908	0.530938
ENSG00000230630.3	14.3393	0.690288	0.266438	2.5908	0.00957526	0.0422261
ENSG00000279405.1	1.44853	-0.441181	0.530933	-0.830955	0.405999	0.590183
ENSG00000115841.19	187.24	0.0933896	0.100222	0.931826	0.351426	0.53743
ENSG00000223343.1	32.3349	0.212019	0.281066	0.754341	0.450645	0.630907
ENSG00000144283.21	6402.62	-0.29742	0.151748	-1.95995	0.0500012	0.141118
ENSG00000258984.5	31.8918	-0.182643	0.382789	-0.477138	0.633264	0.77585
ENSG00000239040.1	6.61498	-0.732509	0.364921	-2.00731	0.0447168	0.129933
ENSG00000242265.5	4661.35	-0.262282	0.149445	-1.75504	0.0792528	0.195033
ENSG00000280397.1	4.3023	0.179589	0.274917	0.653249	0.513596	0.683453
ENSG00000283544.1	2.92643	0.254684	0.418338	0.6088	0.542657	0.705779
ENSG00000153157.12	101.58	0.005861	0.120865	0.0484922	0.961324	0.979017
ENSG00000236256.9	5.36955	-0.463034	0.223199	-2.07454	0.0380296	0.115317
ENSG00000272316.1	268.031	0.237115	0.129018	1.83785	0.0660844	0.17226
ENSG00000188001.9	7.57384	0.532228	0.269999	1.97122	0.0486982	0.138427
ENSG00000228010.5	25.5093	-0.583481	0.170698	-3.4182	0.000630375	0.00549047
ENSG00000237200.1	1.60045	0.0814643	0.470359	0.173196	0.862497	0.92271
ENSG00000131771.13	7283.58	0.478341	0.155669	3.07282	0.00212049	0.0137276
ENSG00000244738.1	10.8817	0.420976	0.231646	1.81733	0.0691667	0.177769
ENSG00000162512.15	6647.93	-0.197102	0.0921582	-2.13873	0.0324574	0.102948
ENSG00000162407.8	5000.76	0.550467	0.174109	3.16161	0.00156897	0.0109003
ENSG00000279061.1	4.94463	0.286143	0.263444	1.08616	0.277408	0.461575
ENSG00000183250.11	83.6532	-0.825685	0.161853	-5.10145	3.37064e-07	1.47342e-05
ENSG00000120337.8	17.4234	-0.238894	0.260718	-0.916291	0.359514	0.545597
ENSG00000156313.12	393.836	0.409419	0.119321	3.43123	0.000600852	0.00528577
ENSG00000101977.19	564.153	-0.252301	0.13602	-1.85487	0.0636143	0.167828
ENSG00000117586.10	76.8342	-0.00191747	0.0998723	-0.0191992	0.984682	0.992395
ENSG00000223597.2	0.901094	0.240195	0.532453	0.45111	0.65191	0.788919
ENSG00000145536.15	67.6934	-0.63801	0.222185	-2.87153	0.00408495	0.022457
ENSG00000235535.7	2.6171	-0.129486	0.340529	-0.380249	0.703761	0.82381
ENSG00000091138.12	6.77715	0.691044	0.25042	2.75954	0.00578831	0.0292014
ENSG00000240160.3	1.54287	-0.354167	0.46638	-0.759396	0.447616	0.628071
ENSG00000117592.8	4244	0.351803	0.107988	3.25781	0.00112275	0.0084883
ENSG00000105854.12	5060.55	0.688144	0.132144	5.20752	1.9138e-07	9.44657e-06
ENSG00000261570.1	2.41822	0.151091	0.41782	0.361618	0.717638	0.832638
ENSG00000236711.2	6.22989	0.233535	0.30156	0.774424	0.43868	0.61977
ENSG00000197826.11	8.93697	-0.564678	0.481423	-1.17294	0.240822	0.419324
ENSG00000164109.13	228.004	-0.0943242	0.126587	-0.745134	0.456191	0.63547
ENSG00000275074.1	226.152	-0.68259	0.120532	-5.66315	1.4862e-08	1.19034e-06
ENSG00000183831.6	89.1695	-0.0948254	0.167534	-0.566006	0.57139	0.72822
ENSG00000242686.4	219.065	0.0903217	0.170365	0.530165	0.595998	0.747968
ENSG00000273416.1	37.8323	0.66528	0.212299	3.13369	0.00172625	0.0117102
ENSG00000128789.20	997.951	0.233213	0.069218	3.36925	0.000753717	0.00626476
ENSG00000275572.1	3.50545	-1.10798	0.390938	-2.83415	0.00459481	0.0245452
ENSG00000278709.1	19.531	0.0996303	0.225549	0.441723	0.658689	0.793471
ENSG00000242299.1	4.26312	-0.202747	0.426002	-0.475931	0.634124	0.776552
ENSG00000200674.1	3.56939	0.328209	0.328851	0.998047	0.318257	0.505069
ENSG00000204092.2	89.8053	0.786988	0.244237	3.22223	0.00127196	0.00931499
ENSG00000143612.18	4888.15	0.0747429	0.0498341	1.49983	0.133658	0.282364
ENSG00000281991.1	147.582	0.438069	0.195533	2.24038	0.0250661	0.0856971
ENSG00000117593.9	238.322	0.0713419	0.091193	0.782317	0.434028	0.615956
ENSG00000186007.9	10.0136	-0.675048	0.359672	-1.87684	0.0605397	0.16206
ENSG00000234741.7	1648.54	0.200227	0.0982049	2.03887	0.0414634	0.122862
ENSG00000139496.15	1666.71	0.0415417	0.0796727	0.521405	0.602085	0.752091
ENSG00000081181.7	387.092	0.229771	0.160585	1.43084	0.152476	0.308056
ENSG00000185278.15	735.792	0.4139	0.137389	3.01261	0.00259015	0.0159601
ENSG00000273381.1	41.522	0.284224	0.146994	1.93358	0.0531646	0.147887
ENSG00000114023.15	2094.03	-0.0316773	0.0836139	-0.378852	0.704798	0.8244
ENSG00000111716.12	15597.7	-0.0227379	0.0783564	-0.290185	0.771675	0.866819
ENSG00000231995.2	39.0376	-0.559919	0.187309	-2.98927	0.00279644	0.016923
ENSG00000143869.6	174.762	-0.365339	0.189487	-1.92805	0.0538494	0.149408
ENSG00000159788.18	2607.27	-0.0655209	0.0826106	-0.79313	0.427702	0.610662
ENSG00000234355.3	1.75825	0.111866	0.507269	0.220527	0.825461	0.899985
ENSG00000187889.12	28.4955	0.123349	0.212819	0.579598	0.562186	0.721182
ENSG00000228376.3	50.6022	0.173417	0.214253	0.8094	0.418285	0.60214
ENSG00000250127.1	5.52832	-1.3556	0.372505	-3.63916	0.000273533	0.00293883
ENSG00000151135.9	1037.11	0.21709	0.0909593	2.38667	0.0170019	0.0647065
ENSG00000236555.1	1.14137	0.66818	0.587868	1.13661	0.2557	0.437236
ENSG00000275026.1	26.8393	-0.44987	0.247378	-1.81855	0.0689803	0.177444
ENSG00000135870.11	1069.55	0.0933048	0.0896161	1.04116	0.297801	0.483323
ENSG00000142751.14	864.203	0.0824743	0.0431157	1.91286	0.0557659	0.153026
ENSG00000127564.16	106.381	-0.302931	0.133936	-2.26176	0.023712	0.0822889
ENSG00000231092.1	6.5712	-0.348069	0.25815	-1.34832	0.177555	0.341534
ENSG00000239984.3	0.811097	0.304896	0.737103	0.413641	0.679137	0.807471
ENSG00000177800.2	5.41997	-0.212208	0.251375	-0.844188	0.398565	0.583133
ENSG00000184007.18	6590.57	0.0116309	0.137526	0.084572	0.932602	0.96382
ENSG00000222644.1	4.59927	-0.000319459	0.297601	-0.00107344	0.999144	0.99942
ENSG00000167601.11	1021.63	0.43356	0.149298	2.90398	0.00368447	0.0208553
ENSG00000106686.16	123.848	-0.0640219	0.0930376	-0.688129	0.491371	0.665607
ENSG00000163362.10	68.8863	0.312791	0.129632	2.41292	0.0158253	0.0613865
ENSG00000227373.5	6.78219	0.141579	0.287981	0.491628	0.622982	0.767917
ENSG00000104129.9	471.018	-0.0939717	0.0649204	-1.44749	0.147759	0.301468
ENSG00000280800.1	29410.4	-0.999307	0.301102	-3.31883	0.000903941	0.0071702
ENSG00000123975.4	98.641	0.656906	0.174105	3.77304	0.000161268	0.00195318
ENSG00000145075.11	367.118	0.0366024	0.168044	0.217815	0.827574	0.9014
ENSG00000128285.4	347.172	-0.644236	0.211799	-3.04173	0.00235223	0.0148178
ENSG00000258418.1	3.45765	-0.564178	0.368664	-1.53033	0.125935	0.270786
ENSG00000272321.1	436.85	-0.273466	0.19293	-1.41744	0.156355	0.313345
ENSG00000136807.12	2664.77	0.0726479	0.0753244	0.964467	0.334812	0.521177
ENSG00000182004.12	668.083	0.167662	0.106754	1.57055	0.116287	0.256331
ENSG00000116161.17	4763.02	0.210178	0.0921181	2.28161	0.0225122	0.0792085
ENSG00000275833.1	2.94761	-0.518545	0.392001	-1.32282	0.185897	0.352301
ENSG00000235370.6	99.0225	-0.87701	0.191776	-4.5731	4.8057e-06	0.000123313
ENSG00000120333.4	891.944	0.102367	0.0565174	1.81124	0.0701037	0.179481
ENSG00000261641.2	296.628	0.992683	0.471717	2.1044	0.0353432	0.109533
ENSG00000132386.10	1639.84	-0.0356225	0.148646	-0.239647	0.810604	0.890563
ENSG00000235750.9	152.561	0.985406	0.226999	4.34102	1.41825e-05	0.000288437
ENSG00000207031.1	28.9339	0.23397	0.552419	0.423538	0.671903	0.802808
ENSG00000122707.11	402.325	0.00137963	0.0931685	0.0148079	0.988185	0.994123
ENSG00000159110.19	366.284	0.0189275	0.110455	0.171359	0.863941	0.923589
ENSG00000184207.8	1858.82	-0.244085	0.0936773	-2.60559	0.00917157	0.0408115
ENSG00000132423.11	393.608	-0.0745941	0.0888311	-0.83973	0.40106	0.585597
ENSG00000168275.14	691.823	0.143823	0.113441	1.26782	0.204863	0.376087
ENSG00000037042.8	3667.68	-0.428849	0.0920645	-4.65813	3.19088e-06	8.91115e-05
ENSG00000234929.1	6.34262	-1.02453	0.348682	-2.93828	0.00330039	0.0192182
ENSG00000014257.15	14.3818	0.555867	0.288542	1.92647	0.0540456	0.149766
ENSG00000227740.1	32.306	0.230853	0.177918	1.29752	0.194453	0.363092
ENSG00000143207.19	801.744	-0.00599637	0.0694259	-0.0863709	0.931172	0.963085
ENSG00000156469.8	429.362	0.117007	0.0686057	1.7055	0.0881017	0.210773
ENSG00000162621.6	33.2169	-0.206014	0.221398	-0.930515	0.352105	0.53814
ENSG00000255142.1	31.0271	-0.108303	0.189742	-0.570793	0.56814	0.725975
ENSG00000273521.1	15.49	0.0189003	0.175825	0.107495	0.914396	0.953787
ENSG00000116815.15	103.526	0.87889	0.158297	5.55216	2.82165e-08	1.97967e-06
ENSG00000227815.2	4.27297	-0.0137648	0.330549	-0.0416423	0.966784	0.982132
ENSG00000107104.18	1815.13	0.386925	0.130839	2.95725	0.00310399	0.0183428
ENSG00000250073.2	17.297	0.198602	0.199431	0.995841	0.319328	0.506097
ENSG00000143552.9	17.3842	0.801593	0.264224	3.03377	0.0024152	0.0151183
ENSG00000263563.5	5.4413	-1.57142	0.395119	-3.97708	6.97678e-05	0.00101296
ENSG00000225342.2	54.4691	-0.374206	0.139938	-2.67408	0.00749351	0.0352319
ENSG00000135577.4	6.20572	-0.719322	0.33157	-2.16944	0.0300492	0.0975384
ENSG00000198797.6	2050.26	-0.232231	0.132813	-1.74856	0.0803677	0.197075
ENSG00000257027.1	21.8878	0.324322	0.145633	2.22698	0.0259486	0.0876713
ENSG00000165970.11	20.3421	-0.69611	0.211581	-3.29004	0.00100173	0.0077761
ENSG00000237310.1	93.6565	0.0855809	0.115099	0.74354	0.457155	0.636302
ENSG00000280018.3	45.6743	-0.55712	0.25248	-2.20659	0.0273429	0.0911216
ENSG00000242193.9	291.616	-0.00769401	0.086794	-0.0886468	0.929363	0.962187
ENSG00000114999.7	2269.81	-0.26981	0.0727616	-3.70815	0.000208782	0.0023853
ENSG00000075391.16	2045.35	-0.263725	0.111363	-2.36815	0.0178773	0.0671802
ENSG00000248329.5	4.11874	-0.188488	0.270913	-0.695754	0.486583	0.661583
ENSG00000171060.10	2.13946	0.183814	0.40671	0.451954	0.651302	0.78855
ENSG00000182504.10	896.797	0.0258869	0.119596	0.216453	0.828635	0.902069
ENSG00000198682.12	430.679	0.651988	0.151382	4.30691	1.65551e-05	0.000325668
ENSG00000166407.13	57.1594	-0.290038	0.188617	-1.53771	0.124119	0.26812
ENSG00000160200.17	1479.91	0.168043	0.196491	0.855222	0.392428	0.577276
ENSG00000185433.8	31.7604	0.298866	0.152298	1.96238	0.0497181	0.140443
ENSG00000204580.12	4689.09	0.242088	0.135314	1.78908	0.0736017	0.185397
ENSG00000116191.17	417.618	-0.027568	0.141611	-0.194674	0.845648	0.91228
ENSG00000258471.1	18.6936	0.25774	0.205177	1.25618	0.20905	0.381482
ENSG00000050748.17	5933.61	-0.392216	0.103727	-3.78124	0.00015605	0.00189968
ENSG00000171150.7	1004.9	-0.0586669	0.0915996	-0.640471	0.521866	0.689904
ENSG00000182759.3	3.3136	0.570927	0.328702	1.73691	0.0824028	0.200807
ENSG00000272678.1	9.66835	0.146359	0.898288	0.162931	0.870573	0.927516
ENSG00000229728.1	17.2996	-0.383493	0.189098	-2.02801	0.0425597	0.125356
ENSG00000163191.5	349.546	1.45809	0.237339	6.1435	8.07204e-10	1.04036e-07
ENSG00000171812.11	80.8859	0.952018	0.290277	3.27969	0.00103921	0.00799451
ENSG00000117859.18	1398.1	-0.00250649	0.0994077	-0.0252143	0.979884	0.98977
ENSG00000233136.2	3.55256	-1.17843	0.668297	-1.76333	0.0778454	0.192533
ENSG00000147676.13	2845.49	-0.407425	0.165804	-2.45727	0.0139996	0.0560726
ENSG00000250506.6	179.293	0.223538	0.244057	0.915925	0.359706	0.545649
ENSG00000122176.10	149.902	1.7859	0.31677	5.63784	1.72198e-08	1.34443e-06
ENSG00000169224.12	22.27	-0.391594	0.216165	-1.81155	0.070056	0.179391
ENSG00000235078.1	6.87125	0.676577	0.268135	2.52327	0.011627	0.0489291
ENSG00000213780.10	529.627	-0.33751	0.0947666	-3.56149	0.000368763	0.00367619
ENSG00000224511.1	2.51447	0.0040888	0.402896	0.0101485	0.991903	0.996183
ENSG00000213064.9	842.342	0.515785	0.129805	3.97355	7.08094e-05	0.00102582
ENSG00000272472.1	66.3755	0.353637	0.165081	2.1422	0.0321775	0.10236
ENSG00000156500.14	93.6453	-0.181332	0.102825	-1.76349	0.0778178	0.192496
ENSG00000133067.17	37.6379	-0.331274	0.342249	-0.967931	0.333079	0.519326
ENSG00000144730.16	408.192	0.166983	0.133684	1.24909	0.211632	0.3849
ENSG00000225693.1	5.37151	0.993662	0.322746	3.07878	0.00207852	0.0135239
ENSG00000180611.6	319.487	-0.178231	0.100877	-1.76681	0.0772594	0.191666
ENSG00000131142.13	2.9716	0.0986172	0.364256	0.270736	0.786594	0.876184
ENSG00000283434.1	8.88511	-0.0622999	0.207937	-0.29961	0.764475	0.862071
ENSG00000236539.3	129.994	-0.21727	0.100735	-2.15685	0.0310175	0.0997048
ENSG00000012048.20	161.565	0.149383	0.124191	1.20286	0.229032	0.405491
ENSG00000047597.5	559.045	-0.329511	0.1426	-2.31073	0.0208477	0.0748854
ENSG00000273825.1	13.5372	-0.133718	0.221174	-0.604581	0.545457	0.708153
ENSG00000204072.3	91.848	0.652185	0.357039	1.82665	0.0677529	0.175161
ENSG00000176715.15	723.56	-0.0879771	0.0725696	-1.21231	0.225393	0.401213
ENSG00000143340.6	122.343	-0.335277	0.199677	-1.6791	0.0931325	0.219115
ENSG00000229407.5	20.9582	0.0651821	0.212301	0.307027	0.758823	0.858448
ENSG00000163597.14	573.127	0.198866	0.0962165	2.06686	0.038747	0.116923
ENSG00000207524.1	5.4094	0.806195	1.23357	0.653545	0.513405	0.683285
ENSG00000265943.1	1.27224	-0.766603	0.519444	-1.47581	0.139994	0.290887
ENSG00000163346.16	4877.44	0.732194	0.164576	4.44897	8.62837e-06	0.00019327
ENSG00000275930.1	2.46936	-0.494784	0.332024	-1.4902	0.136171	0.285703
ENSG00000259845.1	6.82595	-0.36833	0.379714	-0.97002	0.332036	0.518297
ENSG00000184786.5	154.02	0.49413	0.128635	3.84132	0.000122373	0.00156973
ENSG00000028137.17	403.746	1.06843	0.193176	5.53086	3.18658e-08	2.18348e-06
ENSG00000143337.18	1563.19	0.329494	0.0768726	4.28624	1.81726e-05	0.000350491
ENSG00000175283.7	246.004	-0.323344	0.0719187	-4.49596	6.92562e-06	0.000162645
ENSG00000242688.3	2.16987	0.185189	0.416785	0.444327	0.656806	0.792172
ENSG00000279995.1	3.13849	-0.12416	0.356708	-0.348073	0.727785	0.838709
ENSG00000273486.1	35.6851	-0.188259	0.174934	-1.07617	0.281849	0.465967
ENSG00000204352.2	95.1178	-0.578787	0.187481	-3.08718	0.00202068	0.0132289
ENSG00000155008.13	771.675	-0.158028	0.0737146	-2.14378	0.0320505	0.102076
ENSG00000267868.1	46.1224	-0.170807	0.168528	-1.01352	0.310811	0.497091
ENSG00000230490.2	3.67822	-0.0990779	0.340837	-0.29069	0.771288	0.866655
ENSG00000234076.1	1.77892	0.205237	0.469676	0.436976	0.662129	0.79597
ENSG00000138347.15	5.14541	-0.109787	0.299114	-0.367039	0.71359	0.83024
ENSG00000241597.2	1.51187	-0.241839	0.512514	-0.471868	0.637021	0.778703
ENSG00000196670.13	638.86	0.13521	0.062829	2.15203	0.0313952	0.10059
ENSG00000125962.14	307.813	-0.253299	0.114719	-2.20799	0.0272447	0.0909157
ENSG00000266368.1	4.39402	0.211355	0.321237	0.657939	0.510577	0.681028
ENSG00000138813.9	11.5443	-0.424049	0.244868	-1.73175	0.0833186	0.202356
ENSG00000249650.1	1.28448	-0.673605	0.488935	-1.3777	0.168296	0.329322
ENSG00000204130.12	1924.55	-0.276161	0.0873219	-3.16257	0.00156383	0.010879
ENSG00000283361.1	13.0536	-0.0736003	0.327932	-0.224438	0.822417	0.8981
ENSG00000228689.7	15.7773	0.162503	0.214065	0.759129	0.447775	0.628154
ENSG00000135835.10	489.241	-0.110562	0.121593	-0.909278	0.363204	0.549032
ENSG00000132334.16	1153.01	-0.155636	0.0699156	-2.22605	0.0260107	0.0878172
ENSG00000172432.18	938.797	-0.176314	0.0554789	-3.17804	0.00148274	0.0104426
ENSG00000086666.18	1223.12	0.351111	0.0881831	3.98162	6.84484e-05	0.000997369
ENSG00000136828.18	1740.37	-0.263254	0.0858651	-3.0659	0.00217018	0.0139685
ENSG00000243155.1	45.6488	-0.548883	0.144502	-3.79846	0.000145598	0.00179737
ENSG00000255125.1	1.28065	0.705001	0.57154	1.23351	0.217385	0.391595
ENSG00000153132.12	192.784	-0.140029	0.178313	-0.785302	0.432276	0.614589
ENSG00000100911.14	881.605	0.183109	0.0894487	2.04708	0.04065	0.121148
ENSG00000135823.13	1937.96	-0.0500186	0.0520001	-0.961894	0.336103	0.522435
ENSG00000054654.15	977.292	0.517568	0.149323	3.4661	0.000528065	0.00480556
ENSG00000275427.1	4.3896	-0.385918	0.352356	-1.09525	0.273407	0.457401
ENSG00000153029.14	260.71	0.358417	0.130644	2.74346	0.00607964	0.0302333
ENSG00000237292.1	6.9071	0.129818	0.267095	0.486036	0.626942	0.771042
ENSG00000143870.12	2311.39	0.186813	0.0848985	2.20043	0.0277765	0.0921034
ENSG00000186367.6	6.20756	0.388969	0.224704	1.73102	0.0834475	0.202472
ENSG00000269096.6	12.6806	0.645836	0.666514	0.968976	0.332557	0.518835
ENSG00000198216.10	3043.08	-0.324328	0.133249	-2.434	0.0149332	0.0588515
ENSG00000282381.1	2.91164	0.0518764	0.402831	0.12878	0.897532	0.943523
ENSG00000197362.14	297.448	-0.304852	0.0941017	-3.2396	0.00119698	0.00891056
ENSG00000090971.4	1380.24	-0.069329	0.119626	-0.579548	0.562219	0.721182
ENSG00000163535.17	79.0349	0.0854887	0.0992682	0.861189	0.389134	0.574276
ENSG00000169714.16	6374.32	0.276758	0.0537366	5.15026	2.60124e-07	1.20179e-05
ENSG00000049130.13	1115.37	-0.0042554	0.17623	-0.0241469	0.980735	0.990282
ENSG00000162367.11	187.388	0.754815	0.149108	5.06219	4.14458e-07	1.74594e-05
ENSG00000277771.1	3.23747	0.167919	0.32525	0.516278	0.60566	0.75473
ENSG00000273783.1	12.2069	-0.336448	0.231197	-1.45525	0.145601	0.298364
ENSG00000215218.3	3966.59	-0.241969	0.147042	-1.64557	0.099852	0.229762
ENSG00000111224.13	316.405	-0.0991439	0.0795078	-1.24697	0.212408	0.385667
ENSG00000272993.1	65.4358	0.857894	0.196661	4.36229	1.28709e-05	0.000266263
ENSG00000261693.1	6.08376	-0.837809	0.361499	-2.3176	0.0204711	0.0738922
ENSG00000268266.1	4.39309	-0.356126	0.34365	-1.03631	0.300059	0.485485
ENSG00000183735.9	979.251	0.0669698	0.0685498	0.976951	0.328593	0.515027
ENSG00000187837.3	264.456	1.45922	0.226281	6.44874	1.12786e-10	2.0696e-08
ENSG00000090621.13	1642.42	0.0761251	0.0476631	1.59715	0.110232	0.246624
ENSG00000077150.18	262.449	1.12223	0.177405	6.32581	2.5191e-10	3.91474e-08
ENSG00000272097.1	33.5289	-0.279869	0.127594	-2.19343	0.0282761	0.0932587
ENSG00000143498.17	82.962	0.0662768	0.120158	0.551582	0.581235	0.736182
ENSG00000231485.1	1.25513	-0.715649	0.507034	-1.41144	0.158114	0.315616
ENSG00000025039.14	1134.93	-0.12962	0.0814814	-1.59079	0.111656	0.248833
ENSG00000279104.1	48.7982	-0.452171	0.130209	-3.47266	0.000515321	0.00472267
ENSG00000283406.1	364.899	-0.178096	0.141796	-1.256	0.209115	0.381521
ENSG00000224167.1	14.4975	0.207839	0.176062	1.18049	0.237805	0.415765
ENSG00000145284.11	13583.4	-0.0491346	0.071446	-0.687717	0.491631	0.665764
ENSG00000222112.1	4.84935	-0.353699	0.357901	-0.988258	0.323026	0.509885
ENSG00000120509.10	992.451	-0.1577	0.0765884	-2.05905	0.0394892	0.11848
ENSG00000119737.5	134.795	-0.264177	0.235749	-1.12059	0.262463	0.445053
ENSG00000260744.1	3.08127	-0.424831	0.509774	-0.833372	0.404635	0.589069
ENSG00000115648.13	56.7748	2.19664	0.284945	7.70899	1.26815e-14	7.62744e-12
ENSG00000272579.1	673.585	0.377032	0.185041	2.03756	0.041594	0.123107
ENSG00000268235.6	1.05206	-0.427265	0.690661	-0.618632	0.536159	0.701109
ENSG00000187800.13	220.088	1.03661	0.182049	5.69412	1.24009e-08	1.02225e-06
ENSG00000198912.10	467.047	0.0021434	0.0655685	0.0326894	0.973922	0.986312
ENSG00000278970.1	738.559	0.125077	0.0680689	1.8375	0.066136	0.172339
ENSG00000248919.7	87.3913	-0.882299	0.394949	-2.23396	0.025486	0.0865404
ENSG00000151552.11	11018	0.238034	0.181548	1.31113	0.189812	0.357303
ENSG00000135821.17	58507.1	0.675224	0.154522	4.36976	1.24383e-05	0.000259158
ENSG00000255339.6	38.3689	-0.685319	0.30723	-2.23064	0.0257053	0.087103
ENSG00000204818.4	1.16079	-1.1022	0.579865	-1.90079	0.057329	0.155932
ENSG00000266210.2	3.25146	-0.027833	0.430469	-0.0646572	0.948447	0.971548
ENSG00000237950.1	19.2836	-0.194422	0.186036	-1.04508	0.295987	0.481487
ENSG00000196526.10	998.977	-0.0311703	0.0867477	-0.359321	0.719355	0.833622
ENSG00000172345.13	160.93	-0.503072	0.157077	-3.2027	0.00136145	0.00981956
ENSG00000143333.6	203.802	0.569875	0.199605	2.85501	0.00430354	0.0233737
ENSG00000239122.1	4.57106	-0.278076	0.279256	-0.995772	0.319361	0.506125
ENSG00000280270.1	2.02676	0.406054	0.44817	0.906025	0.364922	0.550733
ENSG00000135824.12	283.967	-0.875085	0.262861	-3.32908	0.000871328	0.00698934
ENSG00000244687.11	3854.07	-0.184198	0.0606029	-3.03943	0.00237026	0.0148962
ENSG00000227355.2	6.37777	-0.0550599	0.250509	-0.219792	0.826033	0.900414
ENSG00000227992.1	3.22546	0.12317	0.372471	0.330682	0.740884	0.847146
ENSG00000223945.2	2.18541	-1.01594	0.550618	-1.84508	0.0650254	0.170429
ENSG00000267734.1	1.84957	-0.333131	0.446579	-0.745962	0.45569	0.635209
ENSG00000111231.8	392.883	0.208403	0.0886673	2.3504	0.0187533	0.0695034
ENSG00000109519.12	1023.29	0.0369321	0.0596575	0.619068	0.535871	0.701054
ENSG00000113070.7	392.297	0.0273045	0.139576	0.195625	0.844904	0.911854
ENSG00000229203.1	29.22	-0.829604	0.279609	-2.96702	0.00300703	0.0178973
ENSG00000255243.1	2.40922	-0.611535	0.397732	-1.53755	0.124158	0.268126
ENSG00000276580.1	0.972084	-1.08949	0.602708	-1.80765	0.0706603	0.180525
ENSG00000196865.4	938.197	0.453762	0.103553	4.38192	1.17636e-05	0.000246975
ENSG00000189043.9	10704.3	-0.146015	0.109776	-1.33012	0.18348	0.349167
ENSG00000226476.3	148.684	-0.121711	0.120815	-1.00742	0.313732	0.500315
ENSG00000157064.10	6112.97	-0.57151	0.169877	-3.36425	0.000767509	0.00633836
ENSG00000121871.3	662.442	-0.218232	0.126071	-1.73102	0.0834474	0.202472
ENSG00000179165.10	5.12942	-0.132447	0.303119	-0.436948	0.662149	0.79597
ENSG00000232860.7	15.3487	-0.262451	0.18303	-1.43393	0.151593	0.306767
ENSG00000206951.1	1.40635	0.0972414	0.546776	0.177845	0.858845	0.920496
ENSG00000171813.13	612.609	0.00822239	0.121022	0.0679411	0.945833	0.970456
ENSG00000143344.15	2662.84	-0.0392109	0.0844592	-0.464259	0.642462	0.782315
ENSG00000259462.2	65.9712	-0.373665	0.128258	-2.9134	0.0035752	0.0203789
ENSG00000227527.2	8.36722	-0.377022	0.220384	-1.71075	0.0871267	0.208933
ENSG00000268390.1	1.68489	1.21454	0.423297	2.86925	0.00411451	0.0225697
ENSG00000143416.20	1232.64	0.65099	0.14996	4.34109	1.41778e-05	0.000288437
ENSG00000261786.1	1385.35	-0.249899	0.12591	-1.98474	0.0471734	0.135205
ENSG00000121318.2	6.80898	0.132394	0.246417	0.537275	0.591078	0.744002
ENSG00000150676.12	11.4555	0.335474	0.207658	1.61551	0.1062	0.239799
ENSG00000225177.5	184.177	0.64291	0.164361	3.91156	9.17003e-05	0.00126094
ENSG00000167083.6	20.8023	0.248688	0.190738	1.30382	0.192296	0.360537
ENSG00000277399.4	209.002	-0.837013	0.226422	-3.69669	0.00021843	0.00246761
ENSG00000165238.16	3311.83	-0.410191	0.116305	-3.52686	0.000420521	0.00405165
ENSG00000123485.11	10.3935	-0.0634695	0.22534	-0.281661	0.778203	0.87087
ENSG00000178193.5	7.87062	-0.34728	0.223693	-1.55249	0.120546	0.262818
ENSG00000131242.16	6852.56	-0.534486	0.10314	-5.18213	2.1937e-07	1.05868e-05
ENSG00000253787.1	0.721329	-1.73926	0.672746	-2.58532	0.00972884	0.0427152
ENSG00000198756.10	1794.38	-0.299244	0.103103	-2.90239	0.0037033	0.0209327
ENSG00000207546.1	9.99275	0.359676	0.21136	1.70172	0.0888081	0.212008
ENSG00000213406.3	2.94865	-1.78513	0.523756	-3.40832	0.000653631	0.00563935
ENSG00000272356.1	85.311	0.0395626	0.10501	0.376752	0.706358	0.825453
ENSG00000188086.12	4.3541	-0.0638304	0.358351	-0.178122	0.858627	0.920397
ENSG00000112335.14	5832.92	0.115189	0.074419	1.54784	0.12166	0.264466
ENSG00000278883.1	3.53968	0.655261	0.3478	1.88402	0.0595628	0.16025
ENSG00000271576.1	139.717	0.199943	0.128537	1.55553	0.119819	0.261814
ENSG00000241057.2	32.5671	-0.203333	0.173803	-1.16991	0.242038	0.420901
ENSG00000234557.2	1.08418	0.4483	0.590559	0.759111	0.447786	0.628154
ENSG00000264230.7	22.8033	-0.0551872	0.222393	-0.248151	0.804017	0.886592
ENSG00000167182.13	517.322	-0.0720858	0.0731015	-0.986106	0.324081	0.510775
ENSG00000260193.1	12.8522	0.34806	0.214877	1.61981	0.105274	0.238221
ENSG00000054690.13	6410.25	-0.440112	0.232889	-1.8898	0.0587853	0.158777
ENSG00000150175.13	195.867	-0.996964	0.276624	-3.60405	0.000313303	0.00325833
ENSG00000116406.18	1393.36	0.089498	0.088638	1.0097	0.312638	0.499148
ENSG00000165521.15	404.797	0.00403591	0.156799	0.0257394	0.979465	0.989458
ENSG00000226469.1	19.8822	-0.570482	0.202683	-2.81465	0.00488307	0.0257129
ENSG00000081870.11	484.951	0.0863175	0.0880104	0.980765	0.326709	0.512939
ENSG00000177721.4	24.6663	0.710723	0.205599	3.45685	0.000546536	0.00492808
ENSG00000228604.3	1.12298	0.516343	0.576941	0.894968	0.370804	0.556328
ENSG00000248338.1	1.32923	0.160807	0.504749	0.318589	0.750038	0.852929
ENSG00000167272.10	429.016	0.135766	0.0872129	1.55672	0.119538	0.26134
ENSG00000072274.12	2043.89	0.0560464	0.144873	0.386866	0.698856	0.820822
ENSG00000179772.7	30.2754	-0.165948	0.252006	-0.658509	0.510211	0.68076
ENSG00000196104.10	3366.71	-0.161486	0.175122	-0.922133	0.356459	0.542446
ENSG00000115107.19	145.525	0.49702	0.215802	2.30313	0.0212715	0.0760709
ENSG00000240692.3	3.70217	-0.372258	0.464437	-0.801525	0.422828	0.606287
ENSG00000118407.14	224.937	-0.624843	0.146684	-4.25978	2.04624e-05	0.000383717
ENSG00000281398.2	32.3975	-0.559918	0.199589	-2.80536	0.00502601	0.0263078
ENSG00000150961.14	429.442	0.000218305	0.108065	0.00202012	0.998388	0.999201
ENSG00000116668.12	192.573	0.197286	0.0888666	2.22002	0.0264173	0.0888949
ENSG00000261603.1	2.84022	-0.219213	0.366143	-0.598707	0.549368	0.710789
ENSG00000170854.17	1011.43	0.157083	0.0866186	1.8135	0.0697545	0.178869
ENSG00000145247.11	594.935	-0.0334434	0.113769	-0.293958	0.76879	0.864869
ENSG00000276289.4	1.75367	-0.956052	0.62251	-1.5358	0.124587	0.268779
ENSG00000172974.11	7.47911	-0.565478	0.308281	-1.8343	0.0666099	0.173179
ENSG00000238061.2	2.2346	-0.0672584	0.442315	-0.15206	0.87914	0.932915
ENSG00000203279.3	15.7411	-0.018636	0.205514	-0.0906798	0.927747	0.961311
ENSG00000188549.12	440.42	-0.124567	0.119541	-1.04205	0.297388	0.482989
ENSG00000158615.8	1232.69	0.273776	0.0721945	3.7922	0.000149318	0.00183353
ENSG00000226087.1	2.34281	-0.581655	0.456086	-1.27532	0.202196	0.37273
ENSG00000228296.1	2.16664	-0.738012	0.399518	-1.84726	0.0647097	0.169835
ENSG00000255608.1	2.41801	-0.705631	0.403024	-1.75084	0.0799733	0.196435
ENSG00000164403.14	1015.11	0.239181	0.166363	1.43771	0.150518	0.305431
ENSG00000162971.10	375.39	0.0894439	0.0738023	1.21194	0.225536	0.401314
ENSG00000128656.13	35699.5	-0.221311	0.146317	-1.51254	0.130396	0.277459
ENSG00000273004.1	2.62597	-0.259535	0.345238	-0.751758	0.452197	0.632426
ENSG00000233359.1	3.25975	0.109706	0.336121	0.326389	0.74413	0.849142
ENSG00000283538.1	26.6667	-0.711955	0.189816	-3.75077	0.000176296	0.00209253
ENSG00000184388.5	445.271	-0.208477	0.127677	-1.63284	0.102503	0.234052
ENSG00000237940.3	109.384	-0.173148	0.115305	-1.50165	0.133187	0.281626
ENSG00000153561.12	2943.95	0.0512036	0.0891248	0.574516	0.565619	0.724227
ENSG00000250397.2	104.708	0.0818136	0.173763	0.470833	0.63776	0.779212
ENSG00000226508.1	6.61301	0.210832	0.264547	0.796956	0.425477	0.608769
ENSG00000272049.1	7.24792	-0.213741	0.275167	-0.776767	0.437296	0.618624
ENSG00000138722.9	65.3531	1.95658	0.380825	5.13775	2.78042e-07	1.26339e-05
ENSG00000249345.6	1.16087	0.247424	0.560233	0.441645	0.658746	0.79351
ENSG00000134531.9	620.384	1.21637	0.278441	4.36848	1.25112e-05	0.000260149
ENSG00000178852.15	64.9557	0.24523	0.153254	1.60015	0.109566	0.245368
ENSG00000117400.15	20.2218	-1.07801	0.224981	-4.79154	1.65509e-06	5.31181e-05
ENSG00000143341.11	45.5377	0.341423	0.251277	1.35875	0.174225	0.337126
ENSG00000224468.3	3.53466	-0.341239	0.401447	-0.850024	0.395312	0.579916
ENSG00000047056.14	1279.53	-0.396709	0.101904	-3.89298	9.90223e-05	0.00134174
ENSG00000230561.4	12.4034	-0.00839783	0.202456	-0.0414798	0.966913	0.982201
ENSG00000267395.5	17.1333	0.283672	0.188464	1.50518	0.132278	0.28027
ENSG00000116690.12	34.1224	1.36568	0.243031	5.61934	1.91688e-08	1.45124e-06
ENSG00000230262.6	8.3132	0.00527427	0.337372	0.0156334	0.987527	0.993738
ENSG00000265752.2	3.88566	0.630869	0.285009	2.2135	0.0268629	0.0900299
ENSG00000205578.5	7.92509	-0.512969	0.337792	-1.51859	0.128865	0.275065
ENSG00000198331.10	275.269	-0.0647385	0.0830377	-0.779628	0.43561	0.617054
ENSG00000260238.6	159.293	0.647877	0.140292	4.61806	3.87347e-06	0.000103696
ENSG00000255027.2	1.51005	-1.1314	0.491493	-2.30197	0.0213368	0.0762525
ENSG00000151468.10	2163.98	0.181904	0.13735	1.32438	0.185377	0.351732
ENSG00000236383.8	37.0247	-0.113196	0.183285	-0.617594	0.536843	0.701475
ENSG00000259658.4	23.4658	0.133705	0.236005	0.566536	0.57103	0.727969
ENSG00000254781.1	3.16224	-0.0589466	0.386628	-0.152463	0.878821	0.932725
ENSG00000242808.7	6770.84	-0.16041	0.227441	-0.70528	0.480636	0.657121
ENSG00000073756.11	313.943	0.0105468	0.264964	0.0398046	0.968249	0.982927
ENSG00000145526.11	674.616	-0.428214	0.19411	-2.20604	0.0273811	0.0912115
ENSG00000132849.19	438.469	-0.282687	0.218397	-1.29437	0.195537	0.364573
ENSG00000089472.16	909.756	0.471084	0.15491	3.04102	0.00235781	0.0148381
ENSG00000116711.9	130.615	0.0871753	0.169915	0.513051	0.607915	0.756262
ENSG00000048140.17	1292.76	-0.0193572	0.094122	-0.20566	0.837056	0.907332
ENSG00000106636.7	2401.29	0.0374937	0.0530942	0.706174	0.48008	0.656665
ENSG00000143850.13	3782.31	-0.164683	0.0899062	-1.83172	0.0669938	0.173861
ENSG00000114520.10	920.135	-0.264295	0.0870461	-3.03627	0.00239527	0.0150156
ENSG00000152804.10	101.472	0.762062	0.173028	4.40428	1.06138e-05	0.000226533
ENSG00000231636.1	2.08058	1.04788	0.411798	2.54464	0.0109392	0.0467244
ENSG00000270195.1	31.9993	0.232646	0.191501	1.21486	0.224421	0.399878
ENSG00000167034.9	47.4238	0.143759	0.144741	0.993214	0.320605	0.507244
ENSG00000269559.2	5.447	-0.337662	0.275222	-1.22687	0.21987	0.39454
ENSG00000260205.1	7.77224	-0.120251	0.29523	-0.407315	0.683777	0.810673
ENSG00000107738.19	1491.66	0.866618	0.182614	4.74563	2.0786e-06	6.33309e-05
ENSG00000265566.2	3.642	0.00259211	0.346874	0.00747278	0.994038	0.997046
ENSG00000228697.2	8.54108	-0.246271	0.218732	-1.1259	0.260208	0.442591
ENSG00000165606.8	83.2968	-0.36408	0.216868	-1.67881	0.0931889	0.219198
ENSG00000267334.1	1.15728	0.310861	0.504934	0.615648	0.538127	0.702467
ENSG00000159374.17	51.8171	-0.168443	0.137393	-1.22599	0.220201	0.395002
ENSG00000237283.1	1.24377	-0.192727	0.52637	-0.366144	0.714257	0.83059
ENSG00000181778.4	2.47307	-0.308091	0.511991	-0.601751	0.54734	0.709465
ENSG00000121579.12	1928.75	0.0946062	0.0765928	1.23518	0.216762	0.390732
ENSG00000253807.5	22.4579	-0.315363	0.243847	-1.29328	0.195914	0.364993
ENSG00000237457.6	86.6551	0.26903	0.148384	1.81307	0.0698217	0.17896
ENSG00000272416.1	32.185	0.688522	0.173812	3.9613	7.45419e-05	0.00107118
ENSG00000115598.9	55.516	-0.666348	0.189937	-3.50826	0.000451054	0.00426441
ENSG00000079263.18	30.6421	-0.217642	0.163259	-1.3331	0.182498	0.347905
ENSG00000081377.16	1288.06	0.154554	0.111975	1.38024	0.167511	0.3284
ENSG00000136149.6	4.52423	0.603498	0.350169	1.72345	0.0848074	0.204899
ENSG00000251230.5	1.74648	-0.899147	0.454117	-1.97999	0.0477046	0.136211
ENSG00000135898.9	60.374	0.572169	0.210492	2.71825	0.00656287	0.0320149
ENSG00000251141.5	163.578	-0.321755	0.150653	-2.13573	0.0327012	0.103458
ENSG00000150722.10	61.2148	0.211992	0.123595	1.71522	0.0863057	0.207402
ENSG00000115750.16	200.564	0.0761535	0.108921	0.699166	0.484449	0.659945
ENSG00000164100.8	604.288	-0.263414	0.162948	-1.61656	0.105974	0.239438
ENSG00000261642.1	32.1517	-0.338486	0.135515	-2.49777	0.0124977	0.0515445
ENSG00000248254.1	4.76351	0.776294	0.363795	2.13388	0.0328529	0.103752
ENSG00000135378.3	48.6293	0.794164	0.162328	4.89234	9.9645e-07	3.52546e-05
ENSG00000228335.1	7.79536	-0.152159	0.238251	-0.638651	0.52305	0.690818
ENSG00000268533.1	23.536	-0.0394958	0.173742	-0.227325	0.820171	0.896944
ENSG00000150681.9	33.7948	1.37075	0.304558	4.5008	6.76992e-06	0.000159913
ENSG00000090104.11	805.996	2.56869	0.413286	6.21527	5.12373e-10	7.08143e-08
ENSG00000272508.1	2.9081	0.511795	0.609024	0.840352	0.400711	0.585246
ENSG00000130590.13	349.052	-0.297306	0.124918	-2.38001	0.017312	0.0655564
ENSG00000233363.1	1.06913	-0.66524	0.612191	-1.08665	0.27719	0.461306
ENSG00000234373.1	2.83468	-1.19662	0.500587	-2.39043	0.0168285	0.0642346
ENSG00000259207.7	25.9111	0.30902	0.471715	0.655099	0.512404	0.682596
ENSG00000207389.1	8.79489	-1.25788	0.665395	-1.89042	0.0587012	0.158642
ENSG00000171227.6	22.9769	0.0677405	0.245741	0.275658	0.782811	0.873648
ENSG00000162402.13	2140.39	0.153286	0.0916302	1.67288	0.094351	0.220939
ENSG00000163697.16	2100.52	0.0229415	0.117517	0.195219	0.845221	0.911994
ENSG00000139146.13	76.0079	0.537234	0.2018	2.66221	0.00776304	0.0361589
ENSG00000185078.3	1.2747	-1.55347	0.604009	-2.57193	0.0101134	0.0440018
ENSG00000276030.1	15.0852	0.829011	0.268222	3.09076	0.00199644	0.0131101
ENSG00000261270.1	8.1414	-0.0738771	0.279454	-0.264362	0.791501	0.878878
ENSG00000172554.11	23.6245	0.565319	0.157161	3.59707	0.000321823	0.00331526
ENSG00000153303.16	3.98883	0.142042	0.384342	0.369572	0.711701	0.82942
ENSG00000157653.11	19.7161	0.210949	0.172717	1.22136	0.221951	0.39711
ENSG00000109787.12	1142.03	0.415697	0.106565	3.90089	9.58403e-05	0.0013079
ENSG00000262049.1	181.931	0.430729	0.171687	2.5088	0.0121142	0.0503659
ENSG00000224370.1	6.92062	-0.0200552	0.308757	-0.0649548	0.94821	0.971514
ENSG00000223842.1	1.71982	0.467983	0.473056	0.989277	0.322528	0.509399
ENSG00000206828.1	1.70636	0.262656	0.437772	0.599984	0.548517	0.710197
ENSG00000168890.13	306.664	0.452074	0.105532	4.28375	1.8377e-05	0.000353498
ENSG00000269399.2	82.4352	0.254797	0.0990492	2.57243	0.0100986	0.0439459
ENSG00000103253.17	969.747	0.0265823	0.131284	0.202479	0.839542	0.908797
ENSG00000039123.15	1466	-0.0291087	0.0686391	-0.424083	0.671505	0.802599
ENSG00000272887.1	23.9931	-2.18744	0.622065	-3.51642	0.000437403	0.00417222
ENSG00000230747.1	14.1396	0.301774	0.203648	1.48184	0.138382	0.288813
ENSG00000152086.8	1.14053	-1.40168	0.58603	-2.39182	0.0167653	0.0641112
ENSG00000149823.7	2834.41	-0.137947	0.0832224	-1.65757	0.0974047	0.225875
ENSG00000162687.16	461.662	-0.164962	0.174982	-0.94274	0.345814	0.531803
ENSG00000233929.1	5.47358	1.41197	0.358313	3.94061	8.12733e-05	0.00114371
ENSG00000125398.5	2509.84	0.676219	0.173204	3.90417	9.45474e-05	0.00129215
ENSG00000103160.11	1618.68	-0.147766	0.0859393	-1.71943	0.0855362	0.206093
ENSG00000049323.15	521.021	0.448338	0.217506	2.06127	0.0392777	0.118044
ENSG00000271218.1	11.904	0.542499	0.322602	1.68163	0.0926397	0.218412
ENSG00000116785.13	3.27584	0.112792	0.404668	0.278727	0.780454	0.872259
ENSG00000259690.1	0.951623	0.0314847	0.571491	0.0550922	0.956065	0.976203
ENSG00000187855.5	1.18937	-0.421898	0.530543	-0.79522	0.426486	0.609595
ENSG00000134365.12	2.19253	-0.187243	0.488105	-0.383613	0.701265	0.822254
ENSG00000146374.13	116.582	-0.0128292	0.211175	-0.0607513	0.951557	0.973651
ENSG00000268707.1	18.5325	0.853286	0.319466	2.67098	0.00756308	0.0354922
ENSG00000273389.1	147.196	0.417186	0.241293	1.72896	0.0838169	0.203087
ENSG00000279374.1	1.47225	-0.763302	0.578026	-1.32053	0.186658	0.353063
ENSG00000162896.5	12.1259	0.928428	0.215096	4.31634	1.58637e-05	0.000315466
ENSG00000132704.15	11.8162	0.059394	0.189543	0.313354	0.754011	0.8555
ENSG00000150076.23	30.0924	-0.152586	0.176049	-0.866727	0.386092	0.571449
ENSG00000101251.11	3.33617	-0.438688	0.439731	-0.997627	0.31846	0.505264
ENSG00000073584.18	1655.11	0.142406	0.0608614	2.33984	0.019292	0.0708807
ENSG00000230415.1	48.2998	-0.65215	0.178704	-3.64933	0.000262922	0.00285601
ENSG00000123609.10	98.271	0.641048	0.169326	3.78589	0.000153161	0.00186942
ENSG00000008128.22	622.79	0.490137	0.156899	3.12391	0.00178464	0.0119883
ENSG00000279201.1	6.18164	-0.023283	0.263881	-0.0882328	0.929692	0.962344
ENSG00000213047.11	319.494	0.0508381	0.126894	0.400636	0.688688	0.813988
ENSG00000242638.3	2.02612	0.360248	0.39647	0.908639	0.363541	0.549413
ENSG00000186234.7	22.2049	-0.568231	0.229493	-2.47603	0.0132852	0.0539499
ENSG00000181773.6	141.219	-0.251054	0.248834	-1.00892	0.313012	0.499549
ENSG00000203688.4	3.57458	-1.70635	0.381796	-4.46927	7.84855e-06	0.000179829
ENSG00000131233.9	3.17487	0.456386	0.511549	0.892164	0.372305	0.557599
ENSG00000254180.1	1.96358	-0.210828	0.43985	-0.479317	0.631713	0.774446
ENSG00000246022.2	107.974	0.485606	0.158817	3.05765	0.00223082	0.0142347
ENSG00000172421.8	12.0725	-0.552678	0.218969	-2.524	0.0116028	0.0488523
ENSG00000214063.10	294.325	0.338874	0.13914	2.43549	0.0148716	0.0586825
ENSG00000116652.6	42.9496	-0.970616	0.277219	-3.50126	0.000463066	0.00435435
ENSG00000273312.2	87.1869	-0.0955041	0.168911	-0.565411	0.571794	0.728458
ENSG00000225172.5	1.82139	0.182034	0.49288	0.369327	0.711884	0.829552
ENSG00000263938.1	6.00172	0.125517	0.249022	0.504041	0.614233	0.761205
ENSG00000196482.16	470.014	-0.3695	0.132717	-2.78413	0.00536716	0.0276347
ENSG00000231718.1	1.72927	-0.215817	0.455309	-0.474002	0.635499	0.777532
ENSG00000197162.9	502.88	-0.018792	0.0632286	-0.297208	0.766308	0.863269
ENSG00000273520.4	5.27151	-0.632446	0.260017	-2.43232	0.0150024	0.0590263
ENSG00000163785.12	663.171	0.307986	0.0797252	3.8631	0.000111957	0.00147158
ENSG00000278636.1	5.16158	-0.300975	0.291604	-1.03213	0.302009	0.487644
ENSG00000143768.12	7.09723	0.427087	0.306893	1.39165	0.164029	0.323663
ENSG00000115694.14	4262.52	-0.143385	0.0602767	-2.37877	0.0173704	0.0657084
ENSG00000170365.9	327.743	0.0108422	0.158897	0.0682339	0.945599	0.970344
ENSG00000104331.8	3048.24	-0.194777	0.0697495	-2.79252	0.00522996	0.0270829
ENSG00000125630.15	322.592	-0.107502	0.0766598	-1.40233	0.160817	0.319207
ENSG00000170786.12	244.206	-0.182226	0.158489	-1.14977	0.250241	0.4306
ENSG00000261071.1	10.3901	0.663598	0.87191	0.761086	0.446606	0.627175
ENSG00000042493.15	497.768	0.64063	0.161489	3.96702	7.27777e-05	0.00104962
ENSG00000229808.1	6.56304	1.24879	0.3027	4.1255	3.69931e-05	0.000611449
ENSG00000260088.1	19.5548	0.199298	0.249287	0.799471	0.424017	0.607511
ENSG00000272542.1	12.069	-0.092815	0.221614	-0.418814	0.675352	0.804805
ENSG00000110442.11	1174.54	-0.0316936	0.0672691	-0.471147	0.637536	0.779027
ENSG00000181754.6	2235.99	-0.348259	0.108173	-3.21947	0.00128429	0.00939078
ENSG00000254187.1	111.845	0.379186	0.197561	1.91934	0.0549416	0.151507
ENSG00000116852.14	2903.79	-0.45272	0.126168	-3.58823	0.000332935	0.00340044
ENSG00000114544.16	2360.71	-0.200484	0.0685518	-2.92456	0.00344942	0.019829
ENSG00000182230.11	1958.27	-0.412283	0.151736	-2.71711	0.00658546	0.0320866
ENSG00000269397.1	24.1281	-0.0634523	0.14106	-0.449826	0.652836	0.789461
ENSG00000254039.1	2.54723	0.0184176	0.362431	0.0508168	0.959472	0.978205
ENSG00000229191.1	21.6824	-0.355169	0.157367	-2.25694	0.0240118	0.0831252
ENSG00000081277.12	77.4688	0.272485	0.191974	1.41939	0.155786	0.312717
ENSG00000158113.12	102.778	-0.352093	0.128304	-2.74422	0.00606554	0.0301849
ENSG00000132300.18	2185.84	-0.0161689	0.0523755	-0.308711	0.757541	0.857505
ENSG00000118194.18	1060.77	0.157361	0.210131	0.748872	0.453934	0.633903
ENSG00000159166.13	1.16315	-0.661015	0.479169	-1.3795	0.16774	0.32861
ENSG00000113615.12	477.194	0.258889	0.101735	2.54475	0.0109357	0.0467159
ENSG00000156218.12	174.278	0.652825	0.17994	3.62801	0.00028561	0.00304042
ENSG00000174307.6	1537.85	0.0730934	0.137727	0.530713	0.595617	0.747635
ENSG00000253731.2	131.894	-0.522617	0.199677	-2.61731	0.00886258	0.0398626
ENSG00000159176.13	16328.2	0.560898	0.152059	3.68868	0.000225423	0.0025334
ENSG00000275120.2	57.317	-0.350206	0.121627	-2.87935	0.00398501	0.0220756
ENSG00000163331.10	9.38495	-0.239798	0.217719	-1.10141	0.270717	0.454846
ENSG00000070047.11	1152.25	-0.0240697	0.0914365	-0.263239	0.792366	0.879507
ENSG00000213871.3	1.17089	-0.373673	0.581644	-0.642442	0.520586	0.688834
ENSG00000055917.15	4304.39	0.0680222	0.0596506	1.14034	0.254143	0.435492
ENSG00000235659.1	2.21832	0.576294	0.381696	1.50982	0.131089	0.278495
ENSG00000224536.2	92.3948	0.53057	0.192332	2.75861	0.00580472	0.0292586
ENSG00000178053.17	520.19	0.0422258	0.12357	0.341715	0.732565	0.842081
ENSG00000099974.7	92.115	-0.0665915	0.0895471	-0.743647	0.45709	0.636259
ENSG00000188747.8	1185.6	-0.393748	0.145811	-2.70041	0.0069255	0.0333191
ENSG00000223396.2	61.0569	0.14197	0.162761	0.872259	0.383067	0.568527
ENSG00000271579.1	3.71907	0.438674	0.309359	1.41801	0.156188	0.313148
ENSG00000242150.2	4.4188	0.360267	0.554534	0.649675	0.515902	0.684896
ENSG00000261501.1	83.899	-0.0141065	0.108449	-0.130075	0.896507	0.943052
ENSG00000224613.6	7.83281	-0.0716885	0.265927	-0.26958	0.787484	0.876657
ENSG00000101290.13	5360.94	-0.25903	0.0740878	-3.49625	0.000471843	0.00442152
ENSG00000170634.12	1597.6	0.152452	0.0961491	1.58558	0.112836	0.250652
ENSG00000259948.2	272.874	0.0424873	0.23222	0.182962	0.854828	0.918394
ENSG00000197506.7	3.47124	0.393725	0.410652	0.958782	0.337669	0.523775
ENSG00000198700.9	2644.93	-0.161076	0.0631058	-2.55247	0.0106961	0.0458976
ENSG00000278484.1	1.28765	0.781821	0.47658	1.64048	0.100905	0.231459
ENSG00000262700.1	14.7483	-0.774906	0.286622	-2.70358	0.00685969	0.0330901
ENSG00000273478.1	11.0299	-0.413302	0.221807	-1.86334	0.0624149	0.165609
ENSG00000261364.1	2.6996	-0.360664	0.40025	-0.901097	0.367537	0.553153
ENSG00000168282.5	267.891	-0.135186	0.148213	-0.912107	0.361712	0.547517
ENSG00000161912.17	479	0.415803	0.158919	2.61645	0.0088849	0.039936
ENSG00000113083.12	123.474	0.351366	0.181484	1.93607	0.0528591	0.147239
ENSG00000225964.5	14.0129	-0.360319	0.200035	-1.80128	0.0716586	0.182138
ENSG00000254440.3	3.55574	-0.276631	0.285073	-0.970384	0.331855	0.518288
ENSG00000140553.16	1335.58	-0.0341837	0.0784029	-0.436	0.662837	0.796311
ENSG00000100344.10	35.872	-0.862927	0.234645	-3.67758	0.000235457	0.00261988
ENSG00000241002.1	1.86258	-0.131631	0.446004	-0.295135	0.767891	0.864363
ENSG00000186056.9	64.2117	-0.439293	0.242592	-1.81083	0.0701674	0.179547
ENSG00000274049.4	174.393	-0.881754	0.497171	-1.77354	0.076139	0.189701
ENSG00000270629.5	968.979	0.553295	0.151057	3.66283	0.000249446	0.0027358
ENSG00000164077.13	718.214	0.043075	0.0854454	0.504124	0.614174	0.761179
ENSG00000205663.5	19.2136	-0.123141	0.685945	-0.179521	0.857529	0.919762
ENSG00000168992.4	4.56888	-0.821463	0.29274	-2.80612	0.00501417	0.0262585
ENSG00000115241.10	1680.23	0.0987597	0.0533887	1.84982	0.0643391	0.169231
ENSG00000134917.9	537.302	-0.394979	0.128768	-3.06738	0.00215947	0.0139134
ENSG00000170075.8	3691.32	-0.137419	0.15736	-0.873275	0.382513	0.568067
ENSG00000216624.3	13.0249	-0.485099	0.210586	-2.30357	0.0212467	0.0759991
ENSG00000241131.1	2.81207	2.10708	0.626285	3.36442	0.00076705	0.00633758
ENSG00000143951.15	327.867	-0.259076	0.0904887	-2.86308	0.00419548	0.0229132
ENSG00000121690.10	86.7499	-0.140486	0.212115	-0.662309	0.507773	0.678782
ENSG00000186960.10	214.416	-0.0231715	0.127824	-0.181277	0.85615	0.918993
ENSG00000243323.5	31.9288	-0.581382	0.214754	-2.70721	0.00678519	0.0327957
ENSG00000077157.21	3214.91	-0.447954	0.0852256	-5.2561	1.47142e-07	7.69568e-06
ENSG00000187862.11	7.74587	-0.493734	0.249298	-1.9805	0.0476474	0.136107
ENSG00000147251.15	192.259	0.387264	0.163451	2.3693	0.0178218	0.0670102
ENSG00000281904.1	116.478	0.265226	0.117087	2.2652	0.0235003	0.0817552
ENSG00000232626.3	2.58059	-0.131114	0.36046	-0.363742	0.716051	0.831812
ENSG00000281831.1	5.28757	-0.12359	0.331168	-0.373193	0.709005	0.827514
ENSG00000236833.1	56.9131	0.299467	0.257015	1.16517	0.243949	0.423046
ENSG00000131697.17	719.394	-0.228971	0.0762148	-3.00429	0.00266201	0.0163008
ENSG00000261168.1	32.6007	0.559697	0.156661	3.57266	0.000353368	0.00355106
ENSG00000026508.16	775.32	1.16845	0.339579	3.44089	0.000579813	0.00514659
ENSG00000276445.1	67.21	0.801064	0.180245	4.44431	8.81756e-06	0.000196558
ENSG00000204983.12	6.55402	0.18771	0.311996	0.601642	0.547413	0.709465
ENSG00000170458.13	600.89	1.48985	0.278875	5.34234	9.17541e-08	5.20993e-06
ENSG00000236366.2	3.27465	-1.07489	0.351172	-3.06087	0.00220692	0.0141266
ENSG00000227290.1	5.27844	-0.325217	0.284094	-1.14475	0.252313	0.433133
ENSG00000131899.10	2521.59	0.0501567	0.154163	0.325349	0.744917	0.849663
ENSG00000272236.1	0.889145	0.0396345	0.609618	0.0650152	0.948162	0.971514
ENSG00000263968.2	3.67442	-0.408419	0.391524	-1.04315	0.296877	0.482427
ENSG00000183155.4	616.206	-0.00801592	0.0618413	-0.129621	0.896866	0.943148
ENSG00000136048.13	153.506	0.688805	0.119371	5.77031	7.91278e-09	7.11909e-07
ENSG00000117153.15	1544.69	-0.0620273	0.0634712	-0.977252	0.328444	0.514843
ENSG00000049541.10	419.124	-0.0133716	0.0825535	-0.161975	0.871326	0.928075
ENSG00000041988.15	715.978	0.506531	0.167982	3.01539	0.00256653	0.0158416
ENSG00000224016.2	5.61756	-0.75207	0.379892	-1.97969	0.047738	0.136267
ENSG00000122085.16	1483.66	0.0122854	0.0633143	0.194039	0.846146	0.912598
ENSG00000218358.2	2.9163	0.967177	0.325455	2.97177	0.00296089	0.0176961
ENSG00000252690.3	186.323	0.210907	0.105512	1.9989	0.0456192	0.131844
ENSG00000280878.1	4.45042	0.0340572	0.309377	0.110083	0.912343	0.952981
ENSG00000171517.5	155.299	-0.136018	0.249419	-0.545338	0.585521	0.739617
ENSG00000151834.15	2244.64	0.019701	0.141931	0.138807	0.889603	0.939409
ENSG00000264247.1	452.419	-0.199446	0.108663	-1.83545	0.0664388	0.172878
ENSG00000224928.2	11.7855	-0.404273	0.243822	-1.65806	0.0973045	0.225755
ENSG00000213463.4	960.846	-0.0182639	0.0532582	-0.342931	0.731651	0.841432
ENSG00000262209.2	31.6637	-0.421687	0.287589	-1.46628	0.142571	0.294566
ENSG00000222020.2	28.2959	0.165901	0.188013	0.882393	0.377564	0.562953
ENSG00000241326.1	2.1888	1.111	0.794614	1.39816	0.162065	0.320957
ENSG00000164007.10	1.00935	0.972872	0.530424	1.83414	0.0666333	0.173179
ENSG00000001630.15	2679.63	-0.210546	0.0849555	-2.47831	0.0132006	0.0537472
ENSG00000277801.1	183.451	0.361142	0.213188	1.69401	0.090264	0.214414
ENSG00000261481.1	3.31854	0.390611	0.361463	1.08064	0.279857	0.464097
ENSG00000151466.11	293.538	-0.351809	0.0954133	-3.68721	0.000226729	0.00254344
ENSG00000162972.10	323.538	-0.0342462	0.081204	-0.42173	0.673222	0.803516
ENSG00000254604.1	12.1884	0.642314	0.19202	3.34503	0.000822735	0.0066804
ENSG00000237379.1	1.35759	0.900451	0.451709	1.99343	0.0462142	0.133043
ENSG00000172965.14	155.611	-0.037986	0.124564	-0.304953	0.760402	0.859388
ENSG00000206838.1	2.18251	-0.515843	0.437874	-1.17806	0.238771	0.416933
ENSG00000133048.12	2665.89	0.74604	0.377663	1.97541	0.0482216	0.137422
ENSG00000270106.5	8.00079	0.308992	0.346674	0.891303	0.372767	0.558162
ENSG00000128564.6	2099.4	-0.646328	0.258531	-2.5	0.0124192	0.0513119
ENSG00000267634.1	1.05023	-0.316897	0.615834	-0.514581	0.606846	0.755568
ENSG00000125384.6	8.05206	1.68045	0.298959	5.621	1.89859e-08	1.44413e-06
ENSG00000176749.8	7007.34	-0.334366	0.113701	-2.94075	0.00327421	0.0191113
ENSG00000198925.10	3281.63	-0.185	0.0677874	-2.72912	0.00635031	0.0312498
ENSG00000137996.12	987.938	-0.266268	0.0755393	-3.5249	0.000423643	0.00406965
ENSG00000236523.2	19.782	0.522974	0.360586	1.45034	0.146963	0.300126
ENSG00000278932.3	36.8327	-0.205065	0.247756	-0.827691	0.407845	0.591993
ENSG00000101327.8	224.405	0.290891	0.311376	0.934214	0.350194	0.536247
ENSG00000233791.5	5.66404	-0.62047	0.269763	-2.30006	0.0214448	0.0764984
ENSG00000179270.6	20.0385	0.189742	0.200721	0.945301	0.344505	0.53052
ENSG00000230667.5	6.65629	1.30766	0.330239	3.95974	7.50307e-05	0.0010759
ENSG00000096968.13	578.812	0.314694	0.107783	2.91969	0.00350383	0.0200923
ENSG00000212961.4	1.60614	0.195311	0.433292	0.45076	0.652162	0.789033
ENSG00000196981.3	128.62	0.177914	0.138818	1.28163	0.199972	0.370164
ENSG00000225963.7	45.0955	-0.258418	0.131322	-1.96782	0.0490882	0.139135
ENSG00000188783.5	1173.74	1.26925	0.23115	5.49101	3.99633e-08	2.60114e-06
ENSG00000267719.1	15.6235	-0.141462	0.222009	-0.637191	0.524	0.691408
ENSG00000134717.17	1920.27	-0.0485434	0.0744921	-0.651659	0.514621	0.684106
ENSG00000112759.16	1032.78	-0.397718	0.11505	-3.45693	0.000546374	0.00492799
ENSG00000278983.1	28.5703	-0.447614	0.314887	-1.42151	0.155169	0.311831
ENSG00000106714.17	186.547	-0.363468	0.179373	-2.02633	0.0427313	0.12571
ENSG00000125991.18	2016.98	-0.0398625	0.063567	-0.627095	0.530597	0.697308
ENSG00000251459.1	3.86985	0.167496	0.275513	0.607941	0.543227	0.706275
ENSG00000230537.1	20.4679	0.543374	0.21277	2.55381	0.0106551	0.0457641
ENSG00000106080.10	386.331	0.200331	0.0939546	2.13221	0.0329896	0.104097
ENSG00000171130.17	7805.87	-0.442462	0.0883401	-5.00862	5.48211e-07	2.17138e-05
ENSG00000144040.12	5155.3	-0.0380142	0.127458	-0.298248	0.765514	0.862704
ENSG00000251720.1	5.96229	-0.535325	0.352911	-1.51688	0.129296	0.275697
ENSG00000188690.12	2133.72	-0.196822	0.0906309	-2.17168	0.0298795	0.0970748
ENSG00000163625.15	3577.99	0.040917	0.091699	0.44621	0.655445	0.791177
ENSG00000144746.6	5815.93	0.0360701	0.0892959	0.403939	0.686258	0.812341
ENSG00000156959.8	1676.46	-0.368448	0.116878	-3.15243	0.0016192	0.0111753
ENSG00000257315.1	106.361	0.982688	0.486156	2.02134	0.0432443	0.126797
ENSG00000100109.16	936.32	0.146945	0.0479822	3.06248	0.00219509	0.0140731
ENSG00000089159.16	1198.73	0.641725	0.138203	4.64335	3.42803e-06	9.41159e-05
ENSG00000006283.17	1237.67	-0.559807	0.173538	-3.22586	0.00125596	0.00922277
ENSG00000131378.13	1320.71	-0.287242	0.132168	-2.1733	0.0297575	0.0967849
ENSG00000213973.8	17.5885	0.286782	0.139544	2.05514	0.0398653	0.119335
ENSG00000187595.15	94.7592	-0.391522	0.17285	-2.2651	0.0235064	0.0817675
ENSG00000176435.6	334.76	0.351755	0.150509	2.33711	0.0194336	0.0712266
ENSG00000236668.2	129.613	0.0280813	0.173332	0.162009	0.871299	0.928075
ENSG00000013573.16	530.372	0.397577	0.194193	2.04733	0.0406258	0.121109
ENSG00000062524.15	193.142	0.222682	0.19301	1.15373	0.24861	0.428499
ENSG00000258733.5	28.0138	0.271242	0.167047	1.62375	0.10443	0.236857
ENSG00000122376.11	390.34	0.0843155	0.0786048	1.07265	0.283428	0.46771
ENSG00000250122.1	0.945867	0.522746	0.57967	0.9018	0.367163	0.552933
ENSG00000162552.14	56.8527	0.216874	0.137131	1.58151	0.113762	0.252209
ENSG00000230104.1	4.43798	-0.397687	0.317985	-1.25065	0.211063	0.384161
ENSG00000198739.10	751.182	-0.347563	0.133522	-2.60304	0.00924023	0.0410271
ENSG00000115216.13	2375.87	0.0232472	0.0505878	0.459542	0.645845	0.784898
ENSG00000283148.1	3.14206	-0.253982	0.330998	-0.767321	0.442891	0.623549
ENSG00000005810.17	5906.19	-0.407676	0.123949	-3.28905	0.00100527	0.00779425
ENSG00000143839.14	1.87039	-1.38236	0.476448	-2.9014	0.00371505	0.0209775
ENSG00000167642.12	2516.01	0.060973	0.105132	0.579968	0.561936	0.721046
ENSG00000214919.3	2.30371	-0.102998	0.424328	-0.242732	0.808213	0.889166
ENSG00000264271.2	4.35229	0.199669	0.313346	0.637216	0.523984	0.691408
ENSG00000198625.12	1204.67	0.00554791	0.110934	0.0500108	0.960114	0.97843
ENSG00000207523.1	7.16835	0.152377	0.246499	0.618163	0.536468	0.701249
ENSG00000092377.13	1.2713	-0.45087	0.559966	-0.805174	0.42072	0.604573
ENSG00000186854.10	281.253	-0.631712	0.163394	-3.86619	0.000110547	0.00145861
ENSG00000128245.14	29033.1	-0.251294	0.135304	-1.85726	0.0632745	0.167204
ENSG00000070388.11	160.69	-0.0925126	0.148368	-0.623535	0.532933	0.698709
ENSG00000180176.14	18.541	-0.807952	0.275142	-2.93649	0.00331953	0.0192905
ENSG00000267605.5	89.3397	0.00201017	0.143569	0.0140014	0.988829	0.994463
ENSG00000183908.5	289.47	-0.657277	0.206558	-3.18204	0.00146241	0.0103345
ENSG00000152082.13	3118.05	0.188382	0.128908	1.46137	0.143914	0.296242
ENSG00000240710.1	4.40748	-0.307093	0.295942	-1.03768	0.299418	0.484786
ENSG00000170382.11	953.538	-0.215905	0.105577	-2.04499	0.0408561	0.12155
ENSG00000142330.19	967.235	0.0632191	0.0803057	0.78723	0.431148	0.613693
ENSG00000118961.14	301.017	-0.00978623	0.0827731	-0.118229	0.905886	0.948983
ENSG00000013441.15	5711.01	0.45738	0.131187	3.48647	0.000489445	0.00455362
ENSG00000280037.1	4.21436	-0.307004	0.299703	-1.02436	0.305665	0.491512
ENSG00000250490.1	31.8337	0.0589388	0.193634	0.304382	0.760837	0.859721
ENSG00000226994.7	19.4379	-0.819971	0.245798	-3.33595	0.000850072	0.00686121
ENSG00000261732.1	18.7511	-0.334015	0.292559	-1.1417	0.253578	0.434822
ENSG00000160094.14	1158.76	-0.0273838	0.0599078	-0.457099	0.6476	0.786031
ENSG00000266173.5	1613.62	-0.174163	0.0589616	-2.95384	0.00313845	0.0185031
ENSG00000062485.18	4622.89	-0.143347	0.0598916	-2.39343	0.0166915	0.0639445
ENSG00000036054.12	972.651	0.0923931	0.0733118	1.26028	0.20757	0.3795
ENSG00000118520.13	18.4267	0.802747	0.204332	3.92864	8.54266e-05	0.0011908
ENSG00000143858.11	682.764	-2.23802	0.337675	-6.62774	3.40861e-11	7.53117e-09
ENSG00000168077.13	2059.04	0.115645	0.168658	0.685676	0.492917	0.666839
ENSG00000166743.9	11.959	0.843925	0.264211	3.19413	0.00140251	0.0100372
ENSG00000280150.1	3.31036	0.506956	0.358878	1.41261	0.157769	0.315141
ENSG00000174529.7	230.392	0.37072	0.128213	2.89144	0.00383481	0.0214679
ENSG00000214510.9	4.12057	-0.131487	0.394359	-0.33342	0.738818	0.845892
ENSG00000222713.1	2.09656	0.348696	0.554504	0.628844	0.529451	0.696143
ENSG00000145113.21	80.8785	0.159375	0.191604	0.831792	0.405526	0.589759
ENSG00000258483.2	18.6279	0.988526	0.319296	3.09595	0.00196183	0.0129246
ENSG00000185875.12	320.628	-0.209842	0.0803404	-2.61192	0.0090036	0.0402904
ENSG00000163545.8	51.4919	0.300686	0.211643	1.42072	0.155398	0.31215
ENSG00000234478.1	3.12393	-0.474493	0.417143	-1.13748	0.255336	0.436753
ENSG00000078295.16	4657.37	0.0130908	0.111875	0.117013	0.90685	0.949625
ENSG00000273035.1	3.43205	0.112259	0.372907	0.301037	0.763386	0.861292
ENSG00000263590.2	16.7695	-0.658501	0.321729	-2.04676	0.0406818	0.121228
ENSG00000253542.7	1.15864	-0.105543	0.564358	-0.187014	0.85165	0.916404
ENSG00000226235.1	5.04049	-0.522125	0.309098	-1.68919	0.0911828	0.216028
ENSG00000196944.3	1.03344	-0.602654	0.634523	-0.949775	0.342227	0.528287
ENSG00000104823.8	2111.45	0.151342	0.0856663	1.76665	0.0772869	0.191666
ENSG00000140848.16	1296.91	-0.0180152	0.160938	-0.111938	0.910872	0.952241
ENSG00000249500.1	6.41192	-0.169837	0.268094	-0.633498	0.526409	0.693656
ENSG00000137210.13	1110.91	-0.144882	0.0878012	-1.65012	0.0989186	0.22818
ENSG00000269148.1	3.08726	-0.300158	0.376223	-0.797819	0.424976	0.608249
ENSG00000224717.1	9.48019	-0.436027	0.297819	-1.46407	0.143176	0.295438
ENSG00000188612.11	5234.7	0.305161	0.0861788	3.54102	0.000398591	0.00389231
ENSG00000206762.1	4.84239	0.0270819	0.373457	0.0725168	0.942191	0.968547
ENSG00000144802.11	217.628	0.784853	0.159557	4.91897	8.70025e-07	3.1608e-05
ENSG00000086200.16	580.121	-0.00545321	0.0820208	-0.0664857	0.946991	0.97085
ENSG00000179978.11	126.146	-0.825893	0.356243	-2.31834	0.0204306	0.0737788
ENSG00000136267.13	1838.83	-0.26523	0.191718	-1.38344	0.16653	0.32707
ENSG00000129467.13	253.043	0.28216	0.156316	1.80507	0.0710644	0.181241
ENSG00000230587.1	3.28266	0.469043	0.345289	1.3584	0.174335	0.337239
ENSG00000063177.12	6298.47	0.376862	0.120766	3.12061	0.00180477	0.012106
ENSG00000270720.1	15.533	0.559828	0.219395	2.55169	0.0107202	0.0459887
ENSG00000158715.5	581.536	-0.180067	0.296506	-0.607294	0.543656	0.706593
ENSG00000234740.1	4.37608	0.814288	0.308677	2.638	0.00833977	0.0381503
ENSG00000069275.12	11040.5	-0.0757994	0.0648946	-1.16804	0.242791	0.421825
ENSG00000250333.1	2.26086	0.598271	0.446414	1.34017	0.18019	0.34479
ENSG00000238217.5	49.3687	-0.557476	0.228427	-2.4405	0.0146669	0.0580723
ENSG00000117280.12	660.72	0.538775	0.09622	5.59941	2.15085e-08	1.60224e-06
ENSG00000164674.15	38.3722	0.322027	0.174958	1.8406	0.0656803	0.171661
ENSG00000156467.9	7026.15	0.155051	0.0772743	2.00651	0.0448023	0.130091
ENSG00000119777.18	1132.52	-0.0276576	0.0735197	-0.376193	0.706773	0.825617
ENSG00000260490.2	10.5095	0.380673	0.256978	1.48134	0.138515	0.289016
ENSG00000233559.1	8.30669	-0.128672	0.211383	-0.608713	0.542715	0.705779
ENSG00000133874.1	56.2109	0.58193	0.242609	2.39863	0.0164565	0.0632946
ENSG00000075426.11	1976.27	0.697547	0.189085	3.68906	0.000225084	0.00253047
ENSG00000273454.1	10.7468	0.00830461	0.188547	0.0440453	0.964868	0.981059
ENSG00000266028.7	2549.17	-0.315149	0.147945	-2.13017	0.0331577	0.104394
ENSG00000248300.1	1.28173	0.319606	0.567118	0.563562	0.573052	0.729551
ENSG00000263528.7	66.048	0.0769072	0.15919	0.483117	0.629013	0.772565
ENSG00000162888.4	2.62715	-0.136309	0.480649	-0.283594	0.776722	0.869991
ENSG00000255945.1	1.4224	-0.220088	0.541909	-0.406135	0.684643	0.811114
ENSG00000145248.6	95.2054	-0.269603	0.157088	-1.71625	0.0861163	0.207045
ENSG00000151883.17	972.641	0.106338	0.108499	0.980088	0.327043	0.51329
ENSG00000204291.10	53.2134	0.161967	0.154533	1.0481	0.294591	0.479849
ENSG00000235824.4	3.96765	-0.915968	0.348464	-2.62859	0.00857402	0.038964
ENSG00000165816.12	42.1068	-0.180796	0.207653	-0.870665	0.383937	0.56935
ENSG00000128482.15	1984.52	-0.508156	0.115111	-4.41448	1.01254e-05	0.000219388
ENSG00000169564.6	4772.98	0.136713	0.0610071	2.24093	0.0250305	0.08562
ENSG00000105568.17	10522.6	-0.253145	0.0804396	-3.14702	0.00164945	0.0113285
ENSG00000249673.6	458.367	-0.555454	0.09797	-5.66964	1.43098e-08	1.16192e-06
ENSG00000280544.1	0.714844	0.141661	0.699751	0.202445	0.839569	0.908797
ENSG00000279946.1	19.4439	-0.00764799	0.140189	-0.0545548	0.956493	0.976369
ENSG00000130005.11	1190.37	-0.0901239	0.142807	-0.631089	0.527983	0.694912
ENSG00000253317.1	12.072	-0.184064	0.190252	-0.967476	0.333306	0.51953
ENSG00000142186.16	2786.31	-0.00734816	0.0720142	-0.102038	0.918727	0.955868
ENSG00000163811.11	501.439	-0.0452802	0.0718503	-0.630202	0.528562	0.695365
ENSG00000109182.11	1.77499	0.970193	0.508329	1.90859	0.0563145	0.153882
ENSG00000143486.15	941.051	0.0053865	0.0571353	0.0942763	0.92489	0.959759
ENSG00000280434.1	64.3245	0.0394002	0.0966712	0.407569	0.68359	0.810511
ENSG00000111262.4	1502.87	-0.675693	0.170881	-3.95417	7.6801e-05	0.00109308
ENSG00000172955.17	2.34921	0.522736	0.444209	1.17678	0.239283	0.417473
ENSG00000186834.3	1962.79	0.267173	0.0804963	3.31908	0.000903161	0.00716857
ENSG00000271943.1	3.33924	-0.63891	0.455617	-1.40229	0.160827	0.319207
ENSG00000115317.11	780.229	-0.00341731	0.0578331	-0.0590891	0.952881	0.97451
ENSG00000251379.1	51.5066	-0.155751	0.147658	-1.05481	0.291511	0.476441
ENSG00000217236.1	137.15	0.265747	0.176509	1.50557	0.132178	0.280149
ENSG00000219470.1	2.76731	0.164137	0.392599	0.418077	0.675891	0.805026
ENSG00000255920.1	16.8195	-0.574949	0.24473	-2.34932	0.0188078	0.0696451
ENSG00000180667.10	709.341	0.364495	0.109278	3.3355	0.000851473	0.00686937
ENSG00000163923.9	138.227	0.106005	0.138457	0.765621	0.443902	0.62436
ENSG00000199352.1	4.19594	-1.74097	0.956105	-1.8209	0.068622	0.176803
ENSG00000175063.16	3.9156	0.981553	0.481149	2.04002	0.0413486	0.122601
ENSG00000272483.1	1.87943	0.00711286	0.53151	0.0133824	0.989323	0.994744
ENSG00000164330.16	140.124	0.225291	0.246877	0.912561	0.361473	0.547308
ENSG00000225905.1	15.7332	-0.564286	0.228908	-2.46512	0.0136968	0.0552207
ENSG00000008988.9	7131.99	0.349179	0.109361	3.19291	0.00140847	0.0100628
ENSG00000182220.14	6692.23	-0.185846	0.1	-1.85845	0.0631047	0.166935
ENSG00000197208.5	91.5069	-0.252072	0.126661	-1.99013	0.0465767	0.133832
ENSG00000160716.5	1528.85	-0.742356	0.157349	-4.71789	2.38307e-06	7.06201e-05
ENSG00000214559.3	3.18051	0.145751	0.293221	0.497071	0.619139	0.764843
ENSG00000158089.14	235.737	-0.238743	0.149009	-1.6022	0.109112	0.244629
ENSG00000269068.1	19.7645	0.216002	0.200358	1.07808	0.280996	0.465043
ENSG00000151693.9	794.242	-0.316404	0.184	-1.71959	0.0855073	0.206081
ENSG00000282057.1	13.8756	-0.123799	0.180768	-0.684849	0.493439	0.667267
ENSG00000273402.1	20.085	0.398267	0.214015	1.86093	0.0627538	0.166341
ENSG00000204138.12	673.264	0.202352	0.106044	1.90818	0.0563677	0.154001
ENSG00000119844.15	1906.99	0.0487531	0.0754938	0.645789	0.518416	0.687013
ENSG00000279491.1	25.3046	0.0122744	0.165751	0.074053	0.940968	0.967961
ENSG00000235725.1	16.0103	-0.662898	0.209867	-3.15866	0.00158497	0.0109973
ENSG00000134115.12	180.45	-0.847235	0.207825	-4.07668	4.56832e-05	0.000722369
ENSG00000215866.7	26.7298	0.292681	0.134234	2.18038	0.0292295	0.0955861
ENSG00000266754.2	5.86588	0.268271	0.33459	0.801789	0.422675	0.606175
ENSG00000029993.14	599.861	-0.149643	0.116528	-1.28418	0.199078	0.36916
ENSG00000143942.4	56.411	0.19026	0.14368	1.32419	0.185439	0.351783
ENSG00000143889.15	1233.84	0.158511	0.0862176	1.8385	0.0659882	0.172119
ENSG00000279443.1	63.3442	0.179411	0.113823	1.57623	0.114973	0.254113
ENSG00000244236.3	2.08808	0.234071	0.399139	0.586438	0.557581	0.717855
ENSG00000135951.14	198.7	-0.206121	0.117779	-1.75006	0.0801073	0.196645
ENSG00000234219.1	2.71969	-0.0143856	0.40885	-0.0351855	0.971932	0.985218
ENSG00000235214.1	4.32393	0.309554	0.287273	1.07756	0.281231	0.465313
ENSG00000203709.10	601.276	0.443551	0.157801	2.81083	0.00494136	0.0259527
ENSG00000105669.13	2628.04	-0.0239549	0.0930707	-0.257384	0.796882	0.882349
ENSG00000259314.1	4.22421	-0.301875	0.361543	-0.834962	0.403739	0.588272
ENSG00000258232.2	41.1988	2.23837	0.51666	4.33237	1.47512e-05	0.000297211
ENSG00000144134.18	1177.14	-0.166449	0.0647273	-2.57155	0.0101244	0.0440321
ENSG00000247810.6	2.44525	-0.245565	0.362634	-0.67717	0.498298	0.671721
ENSG00000188739.14	871.761	0.254167	0.0804886	3.15781	0.0015896	0.0110153
ENSG00000256927.1	3.15224	-0.717068	0.353305	-2.0296	0.0423971	0.12499
ENSG00000135476.11	9.59914	0.187745	0.240247	0.781464	0.43453	0.616265
ENSG00000248692.5	2.94723	-0.209931	0.368883	-0.5691	0.569288	0.726776
ENSG00000184261.4	865.094	-0.187817	0.146057	-1.28591	0.198473	0.368418
ENSG00000204460.3	1.59445	0.317123	0.555432	0.570949	0.568034	0.725946
ENSG00000138134.11	672.533	-0.317881	0.124766	-2.54783	0.0108397	0.0463787
ENSG00000176933.5	1.62207	-0.789314	0.543925	-1.45115	0.146739	0.299783
ENSG00000167646.13	12.7177	0.737994	0.35969	2.05175	0.0401936	0.120063
ENSG00000249631.5	1.66646	-1.23489	0.517832	-2.38473	0.0170919	0.06495
ENSG00000120875.8	272.034	-0.711953	0.248516	-2.86482	0.00417243	0.0228257
ENSG00000249465.1	10.0967	-0.899203	0.233338	-3.85365	0.000116371	0.00151543
ENSG00000196810.4	375.207	-0.27081	0.0846866	-3.19779	0.00138486	0.00992914
ENSG00000243715.1	4.65907	1.61865	0.405093	3.99574	6.44913e-05	0.000951231
ENSG00000107014.8	4.16938	0.389676	0.312886	1.24543	0.212976	0.386364
ENSG00000229417.1	10.1288	0.460643	0.263698	1.74686	0.0806622	0.197619
ENSG00000232416.3	1.7138	0.473939	0.478958	0.989523	0.322407	0.509313
ENSG00000240219.1	15.5694	0.0771438	0.227675	0.338833	0.734736	0.843413
ENSG00000109452.12	496.913	0.246291	0.102639	2.39958	0.0164138	0.063194
ENSG00000253384.1	5.83145	-0.209828	0.249977	-0.839389	0.401251	0.585824
ENSG00000110237.3	3978.64	-0.0445165	0.100839	-0.441462	0.658878	0.793534
ENSG00000273136.6	326.331	0.22816	0.347844	0.655925	0.511872	0.681972
ENSG00000223658.7	19.1313	0.11964	0.179872	0.66514	0.505961	0.677542
ENSG00000123689.5	62.5492	1.03817	0.207087	5.01319	5.35338e-07	2.12558e-05
ENSG00000113810.15	261.761	0.313057	0.130874	2.39204	0.0167549	0.0640968
ENSG00000188092.14	441.159	-0.0353088	0.071089	-0.496685	0.619411	0.765025
ENSG00000259205.2	27.0804	-0.0114402	0.321766	-0.0355545	0.971638	0.985012
ENSG00000146670.9	132.936	-0.452274	0.1419	-3.18727	0.00143624	0.0102051
ENSG00000226435.10	49.8073	-0.663181	0.18197	-3.64445	0.000267969	0.00289149
ENSG00000196584.2	80.3893	-0.178085	0.113714	-1.56608	0.117331	0.257921
ENSG00000162757.4	91.9742	-0.217785	0.124111	-1.75475	0.0793015	0.195103
ENSG00000136930.12	2643.03	-0.0265868	0.0804879	-0.330321	0.741158	0.847322
ENSG00000175544.13	30.7726	0.518182	0.156988	3.30079	0.000964145	0.00754383
ENSG00000238363.1	3.59944	0.017425	0.321152	0.054258	0.95673	0.976452
ENSG00000143469.17	547.346	-0.00522445	0.112171	-0.0465757	0.962851	0.980004
ENSG00000250207.1	0.870118	0.0165599	0.594897	0.0278366	0.977792	0.988475
ENSG00000283619.1	8.16234	-0.723356	0.404382	-1.7888	0.0736476	0.185469
ENSG00000272146.5	5.8642	0.0994417	0.344812	0.288394	0.773045	0.867729
ENSG00000143473.11	552.081	-1.24464	0.310208	-4.01227	6.01384e-05	0.000899694
ENSG00000160883.10	54.9986	1.2345	0.215519	5.72805	1.01594e-08	8.78108e-07
ENSG00000224668.1	6.54092	-0.677358	0.373774	-1.81221	0.0699535	0.179212
ENSG00000232140.1	7.49508	0.400042	0.225025	1.77776	0.0754428	0.188513
ENSG00000278893.1	3.51891	0.369857	0.352149	1.05029	0.293586	0.478649
ENSG00000222057.1	1.2305	0.777838	0.710148	1.09532	0.273377	0.457401
ENSG00000265394.1	1.02214	-0.846441	0.613613	-1.37944	0.16776	0.328629
ENSG00000283585.1	7.69764	0.293758	0.235338	1.24824	0.211943	0.385136
ENSG00000121486.11	734.131	0.110709	0.0699437	1.58282	0.113462	0.251647
ENSG00000129691.15	1592.3	-0.112105	0.0553953	-2.02372	0.0429987	0.126288
ENSG00000234233.1	29.823	0.220587	0.166787	1.32257	0.185978	0.352395
ENSG00000113838.12	218.799	0.0894919	0.0673541	1.32868	0.183954	0.349865
ENSG00000272880.1	20.5508	0.626929	0.206939	3.02953	0.00244934	0.015275
ENSG00000228067.1	5.89852	1.22256	0.354715	3.44659	0.000567706	0.00506553
ENSG00000182329.11	101.921	-0.218698	0.149434	-1.46351	0.143328	0.295658
ENSG00000177103.13	749.947	-0.273922	0.127006	-2.15676	0.031024	0.0997158
ENSG00000114315.3	439.582	0.906531	0.199756	4.53819	5.67387e-06	0.000140138
ENSG00000145623.12	451.084	1.17844	0.24653	4.78011	1.75201e-06	5.52461e-05
ENSG00000082512.14	380.42	-0.343599	0.123112	-2.79093	0.00525564	0.0272029
ENSG00000134317.17	217.089	-0.00049775	0.119757	-0.00415635	0.996684	0.998638
ENSG00000226828.1	43.1402	-0.311508	0.16522	-1.88542	0.0593732	0.159886
ENSG00000175874.9	6567.08	-0.575358	0.201589	-2.85411	0.0043158	0.02341
ENSG00000236948.2	20.5907	-0.296908	0.16976	-1.74898	0.0802941	0.196969
ENSG00000135862.5	714.859	0.368513	0.154352	2.38748	0.0169641	0.0645853
ENSG00000263755.2	4.15537	0.256116	0.288697	0.887146	0.375	0.560396
ENSG00000183578.6	387.076	-0.141346	0.132084	-1.07013	0.284562	0.468889
ENSG00000242641.5	2.1875	-0.822062	0.360512	-2.28027	0.022592	0.0794461
ENSG00000254016.2	1.37074	-2.04515	0.509704	-4.01243	6.00964e-05	0.000899677
ENSG00000119760.15	2459.45	-0.0525414	0.03904	-1.34583	0.178356	0.342628
ENSG00000249379.1	6.24926	0.488632	0.312058	1.56584	0.117387	0.257993
ENSG00000269873.1	7.93823	0.59435	0.295109	2.014	0.044009	0.128379
ENSG00000243147.7	953.851	0.214644	0.101846	2.10754	0.0350706	0.108959
ENSG00000264251.2	1.42429	-0.555379	0.555687	-0.999446	0.317579	0.504507
ENSG00000277999.1	2.47052	0.135207	0.455662	0.296726	0.766676	0.863504
ENSG00000243532.3	1.00654	-0.57052	0.672119	-0.848838	0.395972	0.580618
ENSG00000230175.1	0.817088	0.323294	0.605743	0.533714	0.593539	0.745949
ENSG00000168395.15	1853.47	0.0739366	0.059813	1.23613	0.21641	0.39025
ENSG00000231519.1	3.11382	-0.435062	0.355614	-1.22341	0.221174	0.396114
ENSG00000176788.8	15005.1	-0.302311	0.144594	-2.09076	0.0365497	0.112033
ENSG00000103449.11	1011.79	0.42959	0.158663	2.70757	0.00677788	0.0327772
ENSG00000117650.12	57.7058	-0.541082	0.183249	-2.95271	0.00314996	0.0185542
ENSG00000241395.3	1.77089	0.282765	0.402466	0.702581	0.482317	0.658613
ENSG00000163046.15	57.4602	-0.619087	0.146229	-4.23369	2.29884e-05	0.000418755
ENSG00000183638.5	9.66213	-0.297424	0.254987	-1.16643	0.243442	0.422437
ENSG00000115289.13	329.759	0.353761	0.0804324	4.39824	1.09133e-05	0.000231516
ENSG00000142168.14	9756.78	0.0660852	0.0858124	0.770112	0.441233	0.621943
ENSG00000253392.2	15.2732	0.0752332	0.18811	0.399942	0.689199	0.814207
ENSG00000065559.14	4164.07	-0.281865	0.106245	-2.65297	0.0079786	0.0369194
ENSG00000143493.12	401.165	0.16062	0.0727752	2.20707	0.027309	0.0910513
ENSG00000257883.1	1.17981	-0.86213	0.589615	-1.46219	0.143689	0.296036
ENSG00000163848.19	1281.67	0.182129	0.083714	2.17561	0.0295847	0.0963772
ENSG00000213626.11	546.276	-0.352695	0.173466	-2.03322	0.0420303	0.124202
ENSG00000151338.18	283.936	-0.0597972	0.0979559	-0.61045	0.541564	0.704818
ENSG00000265618.1	14.6039	1.00582	2.73651	0.367554	0.713206	0.830085
ENSG00000263513.5	20.0415	-0.283752	0.262973	-1.07901	0.280582	0.464692
ENSG00000151615.3	3.41587	4.43025	0.422163	10.4942	9.18656e-26	7.45926e-22
ENSG00000160867.14	72.0562	0.542793	0.18754	2.89428	0.00380024	0.0213359
ENSG00000118514.13	203.262	0.11513	0.148548	0.775035	0.438319	0.619449
ENSG00000163444.11	2976.59	-0.0770686	0.081353	-0.947335	0.343468	0.529449
ENSG00000226430.5	3.65262	-1.4593	0.420668	-3.469	0.000522399	0.00477406
ENSG00000169242.11	606.955	0.625471	0.175935	3.55512	0.000377805	0.00373994
ENSG00000066027.11	1450	0.157701	0.0816026	1.93255	0.053292	0.148166
ENSG00000117691.9	1559.15	-0.0926245	0.150723	-0.614533	0.538863	0.702796
ENSG00000179750.15	3.0504	-0.0875105	0.550206	-0.15905	0.873629	0.929705
ENSG00000105967.15	66.5011	1.1663	0.242504	4.80941	1.51378e-06	4.91168e-05
ENSG00000236772.1	12.4662	-0.268442	0.343933	-0.780509	0.435091	0.616632
ENSG00000121101.15	48.4828	0.279777	0.163918	1.70681	0.0878571	0.210358
ENSG00000096070.19	1636.21	-0.0271715	0.0877462	-0.30966	0.756819	0.857121
ENSG00000114251.13	240.487	0.24246	0.113284	2.14028	0.0323322	0.102701
ENSG00000121892.14	2395.33	0.280968	0.0637949	4.40424	1.06156e-05	0.000226533
ENSG00000117697.14	734.642	0.228124	0.0855583	2.6663	0.00766903	0.0358332
ENSG00000266317.2	3.14881	0.00799999	0.37071	0.0215802	0.982783	0.991514
ENSG00000005249.12	3457.85	0.0228382	0.134028	0.170398	0.864697	0.924106
ENSG00000253273.2	2.1515	-0.263787	0.391506	-0.673775	0.500454	0.673305
ENSG00000272823.1	3.43449	-0.845587	0.370112	-2.28468	0.0223319	0.0787329
ENSG00000184203.7	1949.75	-0.202142	0.110221	-1.83397	0.0666586	0.173186
ENSG00000137496.17	256.104	0.032696	0.163165	0.200386	0.841179	0.909657
ENSG00000181873.12	242.328	-0.182988	0.108645	-1.68428	0.0921285	0.217507
ENSG00000115257.15	202.226	0.0339115	0.110735	0.306242	0.759421	0.858907
ENSG00000259083.1	1.14698	0.600034	0.482324	1.24405	0.213482	0.386869
ENSG00000235158.1	8.16458	-0.0438797	0.198791	-0.220733	0.8253	0.899977
ENSG00000158528.11	2368.76	-0.0912067	0.0798696	-1.14194	0.253477	0.434741
ENSG00000115275.11	876.737	-0.0911693	0.0670444	-1.35984	0.173882	0.336682
ENSG00000201555.1	1.13459	0.345465	0.5041	0.685311	0.493148	0.66702
ENSG00000231119.2	14.7535	0.338498	0.180964	1.87053	0.0614103	0.163754
ENSG00000134369.15	2946.04	-0.0387655	0.102096	-0.379697	0.70417	0.824033
ENSG00000179364.13	5885.11	-0.216194	0.102029	-2.11895	0.034095	0.106704
ENSG00000162769.12	432.87	-0.195647	0.0887616	-2.20418	0.0275114	0.0914952
ENSG00000111057.10	44.5972	1.902	0.43192	4.40358	1.06477e-05	0.000227069
ENSG00000038219.12	2008.41	-0.127333	0.0995811	-1.27869	0.201007	0.371297
ENSG00000230461.8	97.3653	-0.58138	0.180912	-3.21361	0.00131077	0.00954113
ENSG00000263321.1	2.78241	0.144579	0.355082	0.40717	0.683883	0.810706
ENSG00000235052.1	2.28828	1.57062	0.430506	3.64831	0.000263971	0.00286261
ENSG00000205413.7	71.9059	0.566448	0.154185	3.67382	0.000238954	0.00264968
ENSG00000235105.1	1.17361	-0.806716	0.690086	-1.16901	0.2424	0.421372
ENSG00000258525.1	11.419	-0.717964	0.459939	-1.561	0.118524	0.259753
ENSG00000135525.18	2912.92	0.0155381	0.13932	0.111528	0.911197	0.952366
ENSG00000282944.1	1.91818	-0.707622	0.54145	-1.3069	0.191246	0.35921
ENSG00000117707.15	515.884	0.0420127	0.171253	0.245326	0.806204	0.887845
ENSG00000220201.7	345.756	0.43024	0.164455	2.61616	0.0088924	0.0399469
ENSG00000162373.12	611.386	-0.256588	0.121879	-2.10527	0.0352675	0.109341
ENSG00000151474.20	1385.05	-0.163165	0.0856831	-1.90429	0.0568726	0.154989
ENSG00000258604.1	4.93814	0.279252	0.286789	0.97372	0.330196	0.516566
ENSG00000155252.13	1611.58	-0.158729	0.0712341	-2.22827	0.0258625	0.0874349
ENSG00000203747.9	617.555	1.19564	0.295881	4.04094	5.32385e-05	0.000814659
ENSG00000249572.1	5.18575	-0.970108	0.340054	-2.85281	0.00433346	0.0234734
ENSG00000243766.7	0.452902	2.75515	0.769895	3.5786	0.000345441	0.00349302
ENSG00000230266.1	4.09584	0.956878	0.387919	2.46669	0.0136367	0.0550468
ENSG00000276690.1	23.0656	-3.6009	1.11211	-3.23789	0.00120417	0.00894962
ENSG00000151725.11	24.552	0.305779	0.185359	1.64966	0.0990127	0.228332
ENSG00000224763.1	1.25769	-0.443333	0.641583	-0.690999	0.489566	0.664271
ENSG00000147100.10	701.404	-0.191228	0.0893683	-2.13978	0.0323727	0.102779
ENSG00000173327.7	1498.78	-0.139794	0.14718	-0.949817	0.342205	0.528287
ENSG00000252585.1	1.17152	0.411464	0.543657	0.756845	0.449143	0.62954
ENSG00000147592.8	194.1	0.129568	0.124241	1.04287	0.297007	0.482566
ENSG00000082482.13	307.941	0.103399	0.170785	0.605435	0.54489	0.707645
ENSG00000105755.7	284.952	0.156957	0.092257	1.7013	0.0888865	0.212151
ENSG00000143367.15	299.451	-0.158483	0.0868699	-1.82437	0.0680957	0.175865
ENSG00000236283.3	22.6424	0.152489	0.231402	0.658978	0.50991	0.680585
ENSG00000103042.8	721.828	-0.359956	0.0775416	-4.64209	3.44894e-06	9.44504e-05
ENSG00000170231.15	142.231	-0.444214	0.163516	-2.71664	0.00659477	0.0321175
ENSG00000117479.12	372.862	0.102896	0.112324	0.916069	0.359631	0.545646
ENSG00000273156.1	482.27	0.240313	0.188045	1.27795	0.201267	0.371603
ENSG00000200737.1	3.18417	-0.652452	0.352074	-1.85317	0.0638586	0.168267
ENSG00000177238.13	102.088	-0.396756	0.206649	-1.91996	0.0548635	0.151327
ENSG00000142530.10	181.95	-0.370834	0.122147	-3.03597	0.00239766	0.0150248
ENSG00000263988.2	2.61535	-0.605165	0.394872	-1.53256	0.125384	0.269978
ENSG00000232480.1	15.8619	0.430582	0.202763	2.12358	0.0337053	0.105749
ENSG00000092969.11	655.616	0.653995	0.218055	2.99922	0.00270672	0.0165216
ENSG00000138658.15	197.779	0.0878476	0.161358	0.544425	0.586149	0.740126
ENSG00000163902.11	3077.4	0.118173	0.0625909	1.88803	0.0590223	0.159205
ENSG00000132781.17	389.344	0.176701	0.128061	1.37981	0.167644	0.328536
ENSG00000254406.1	7.33869	-0.352817	0.31768	-1.1106	0.266739	0.450235
ENSG00000143353.11	566.456	0.0947982	0.110481	0.858052	0.390864	0.575888
ENSG00000202408.2	6.92334	0.190906	0.244861	0.779649	0.435597	0.617054
ENSG00000244187.7	782.125	-0.338669	0.0990637	-3.41869	0.000629223	0.00548337
ENSG00000225920.2	3.527	0.736242	0.382849	1.92306	0.0544725	0.150546
ENSG00000105402.7	6130.52	-0.315533	0.0825142	-3.82398	0.000131315	0.00166017
ENSG00000249846.6	63.8198	-0.460222	0.126538	-3.63704	0.000275793	0.00295627
ENSG00000164620.8	1230.59	-0.60794	0.151132	-4.02259	5.75621e-05	0.000866741
ENSG00000215808.2	22.7061	1.48655	0.306074	4.85684	1.19272e-06	4.0397e-05
ENSG00000233894.1	11.3429	0.3678	0.232466	1.58217	0.113612	0.251946
ENSG00000234688.1	33.139	-0.476394	0.15736	-3.02743	0.00246645	0.015367
ENSG00000162929.13	736.603	-0.392199	0.0758226	-5.17259	2.30874e-07	1.10273e-05
ENSG00000228536.1	1.84764	0.589695	0.414564	1.42244	0.154897	0.311453
ENSG00000176444.18	975.483	0.0816113	0.0786904	1.03712	0.29968	0.484992
ENSG00000238078.1	4.77179	0.0744385	0.375586	0.198193	0.842894	0.910602
ENSG00000162813.17	394.735	-0.0165024	0.067783	-0.243459	0.80765	0.888787
ENSG00000276147.1	3.97032	0.683311	0.315623	2.16496	0.0303908	0.0982918
ENSG00000254352.1	3.33826	0.448441	0.37918	1.18266	0.236944	0.414877
ENSG00000273372.1	128.52	-0.133928	0.128867	-1.03928	0.298675	0.484008
ENSG00000276422.1	1.85165	-1.26409	0.535296	-2.36147	0.0182026	0.068056
ENSG00000226440.7	12.5802	0.137734	0.187244	0.735584	0.461984	0.640546
ENSG00000243819.4	26.6472	-0.31679	0.180205	-1.75794	0.0787577	0.194198
ENSG00000239799.1	0.935983	-1.28205	0.61593	-2.08148	0.0373896	0.113887
ENSG00000232284.7	36.6473	0.277536	0.181305	1.53077	0.125827	0.270626
ENSG00000231177.4	24.4139	-0.234349	0.166042	-1.41138	0.158132	0.315632
ENSG00000130584.10	608.147	0.0311037	0.111555	0.278819	0.780384	0.872258
ENSG00000273096.1	11.3662	0.145319	0.27631	0.525926	0.59894	0.749882
ENSG00000057468.6	31.2344	0.403454	0.190315	2.11992	0.0340124	0.106507
ENSG00000109458.8	1790.77	0.452607	0.167901	2.69568	0.00702457	0.0336456
ENSG00000234217.2	0.639333	-0.908196	1.36362	-0.666019	0.505399	0.677332
ENSG00000258794.3	11.4407	-0.667295	0.290114	-2.30012	0.0214416	0.0764984
ENSG00000181016.9	135.318	0.892796	0.158516	5.63223	1.77893e-08	1.37895e-06
ENSG00000260676.5	7.91317	-0.231432	0.248132	-0.932697	0.350976	0.537114
ENSG00000259920.1	31.0598	-0.102557	0.160428	-0.639269	0.522648	0.690452
ENSG00000167112.9	1319.1	-0.10867	0.0673649	-1.61315	0.106712	0.240587
ENSG00000279544.1	12.4452	-0.196523	0.191295	-1.02733	0.304265	0.490075
ENSG00000155962.12	219.024	0.749272	0.128419	5.83459	5.39234e-09	5.33957e-07
ENSG00000239523.5	36.0814	0.256911	0.114335	2.24701	0.0246397	0.0846938
ENSG00000234711.1	2.98275	0.804111	0.442315	1.81796	0.0690706	0.177606
ENSG00000136824.18	498.136	0.0114842	0.105366	0.108993	0.913208	0.953273
ENSG00000074800.13	19824.5	0.151229	0.0725502	2.08448	0.0371164	0.113299
ENSG00000218283.2	1.7148	-0.329343	0.396191	-0.831275	0.405818	0.590052
ENSG00000237638.1	12.7795	-0.00855634	0.191989	-0.0445669	0.964453	0.980862
ENSG00000198892.6	2344.37	-0.224721	0.0915294	-2.45517	0.0140816	0.0563386
ENSG00000173517.10	1871.02	0.0488303	0.0860122	0.567714	0.570229	0.727406
ENSG00000279960.1	7.82496	0.221935	0.222127	0.999139	0.317727	0.504669
ENSG00000272456.1	4.19537	-0.991878	0.353287	-2.80757	0.00499166	0.0261871
ENSG00000260293.2	146.473	0.154427	0.0903618	1.70899	0.0874535	0.209562
ENSG00000260505.1	28.1992	-0.330108	0.177997	-1.85457	0.0636579	0.167902
ENSG00000106028.10	1031.71	0.0371402	0.0808905	0.459141	0.646133	0.784983
ENSG00000138821.12	447.296	0.236208	0.11253	2.09907	0.0358109	0.110509
ENSG00000277952.1	1.56487	-0.734637	0.502291	-1.46257	0.143584	0.295905
ENSG00000106993.11	1161.78	0.0337581	0.0798078	0.422993	0.672301	0.802958
ENSG00000230189.6	24.4723	-0.286933	0.185104	-1.55012	0.121113	0.263736
ENSG00000270141.3	1.99078	-0.694017	0.589946	-1.17641	0.239432	0.417688
ENSG00000176868.2	2651.11	0.43135	0.281672	1.53139	0.125673	0.270457
ENSG00000159387.7	2.67747	0.238537	0.468411	0.509247	0.610579	0.758588
ENSG00000198478.7	2698.47	-0.24884	0.115999	-2.14519	0.031938	0.101892
ENSG00000118200.14	4684.4	0.0601078	0.0954028	0.630042	0.528667	0.695392
ENSG00000253368.3	1383.48	0.107546	0.132016	0.814648	0.415274	0.599479
ENSG00000137500.9	946	0.0423659	0.0692069	0.612163	0.54043	0.703859
ENSG00000065548.17	2297.81	-0.142226	0.0877514	-1.62078	0.105065	0.23793
ENSG00000116141.15	1464.77	-0.176474	0.102934	-1.71445	0.0864469	0.207656
ENSG00000236882.7	54.5988	-0.164393	0.253736	-0.64789	0.517056	0.68584
ENSG00000186205.12	442.542	0.0316716	0.0826523	0.38319	0.701579	0.822442
ENSG00000187607.15	367.557	-0.196795	0.0896897	-2.19418	0.0282228	0.0931386
ENSG00000233762.3	1.75098	-0.337953	0.464956	-0.72685	0.467318	0.64531
ENSG00000171680.20	2276.62	-0.605556	0.183575	-3.29868	0.000971395	0.00758959
ENSG00000169551.12	19.6171	-0.367405	0.322914	-1.13778	0.255212	0.43666
ENSG00000206685.1	3.10227	-0.503775	0.694275	-0.725613	0.468076	0.645932
ENSG00000004809.13	46.2047	0.00193624	0.161349	0.0120003	0.990425	0.995539
ENSG00000171843.15	826.487	0.244051	0.0678308	3.59795	0.000320741	0.0033092
ENSG00000223944.1	3.52154	0.0238513	0.316409	0.0753812	0.939911	0.96722
ENSG00000265874.1	2.9296	0.363454	0.414294	0.877284	0.380332	0.565777
ENSG00000272824.1	37.2731	-0.366311	0.156542	-2.34001	0.0192833	0.0708727
ENSG00000226302.1	6.79623	-0.479833	0.328762	-1.45951	0.144424	0.296883
ENSG00000077092.18	531.753	-0.071033	0.139784	-0.508162	0.61134	0.759184
ENSG00000228437.5	9.40005	0.593938	0.260843	2.277	0.0227863	0.0799192
ENSG00000223865.10	536.56	0.790593	0.19162	4.12584	3.69381e-05	0.000610852
ENSG00000277701.4	833.464	-0.31337	0.110592	-2.83358	0.00460303	0.024577
ENSG00000232679.1	1.63411	-0.293966	0.469067	-0.626703	0.530854	0.697513
ENSG00000260025.1	241.524	0.229182	0.151516	1.5126	0.130382	0.277446
ENSG00000026652.13	2367.59	-0.322278	0.128443	-2.50912	0.0121034	0.0503273
ENSG00000117000.8	982.71	-0.0533589	0.0881761	-0.60514	0.545086	0.707814
ENSG00000248554.1	19.5706	-0.412635	0.236323	-1.74607	0.0807995	0.197821
ENSG00000241549.8	26.5096	-0.452947	0.205951	-2.1993	0.0278568	0.092285
ENSG00000145012.12	1016.43	0.435998	0.198219	2.19958	0.027837	0.0922487
ENSG00000225255.6	3.95811	-0.120751	0.280366	-0.430691	0.666693	0.798849
ENSG00000238042.5	1.80283	0.413039	0.481029	0.858657	0.39053	0.575604
ENSG00000143512.12	5.07879	-0.0412157	0.273415	-0.150744	0.880178	0.933486
ENSG00000110092.3	892.299	0.319336	0.146569	2.17873	0.0293514	0.0958315
ENSG00000272420.1	85.7424	0.00453794	0.173106	0.0262148	0.979086	0.989228
ENSG00000201492.1	1.9507	0.104738	0.438737	0.238726	0.811318	0.890862
ENSG00000176402.5	13.1292	-0.0222719	0.196621	-0.113273	0.909814	0.951637
ENSG00000225265.1	30.5406	-0.0029258	0.145747	-0.0200745	0.983984	0.992078
ENSG00000127533.3	20.0899	0.614558	0.260249	2.36142	0.0182051	0.0680575
ENSG00000275377.1	1.16662	-0.453631	0.576468	-0.786914	0.431332	0.613821
ENSG00000092871.16	1187.57	-0.0483226	0.152046	-0.317816	0.750625	0.853297
ENSG00000278610.1	1.6826	0.133664	0.590028	0.226539	0.820782	0.897245
ENSG00000136319.11	382.091	-0.0262634	0.0636842	-0.412401	0.680045	0.808131
ENSG00000228863.8	66.0948	-0.13861	0.131523	-1.05388	0.291937	0.476785
ENSG00000154309.8	141.215	0.349542	0.106704	3.27581	0.00105361	0.00807652
ENSG00000272205.1	11.1902	0.816302	0.220272	3.70588	0.000210658	0.00240153
ENSG00000231612.1	1.52015	-0.196149	0.438655	-0.44716	0.654759	0.790671
ENSG00000087494.15	126.939	-0.389747	0.17073	-2.28282	0.0224407	0.0790255
ENSG00000233963.2	1.34457	0.563138	0.595614	0.945473	0.344417	0.530459
ENSG00000143420.17	7181.08	-0.2919	0.0856835	-3.40673	0.000657461	0.00565488
ENSG00000238020.1	1.36863	-0.0456498	0.425362	-0.10732	0.914535	0.953787
ENSG00000283501.1	1.09072	-0.367075	0.574841	-0.638568	0.523104	0.690843
ENSG00000267666.2	56.4295	-0.174512	0.104715	-1.66654	0.0956057	0.222843
ENSG00000226647.2	5.58167	-0.280376	0.270872	-1.03509	0.300629	0.486188
ENSG00000255367.2	15.1587	-1.02745	0.226156	-4.54309	5.54363e-06	0.000137626
ENSG00000251567.5	11.0208	0.214112	0.167877	1.27541	0.202163	0.37269
ENSG00000058272.16	2310.3	-0.0397522	0.0878407	-0.452548	0.650874	0.788267
ENSG00000143514.16	2453.07	0.601221	0.142375	4.22278	2.41305e-05	0.000433242
ENSG00000266335.1	2.88737	-0.476568	0.390453	-1.22055	0.222256	0.397246
ENSG00000245080.6	2.59751	-0.100213	0.407784	-0.245751	0.805875	0.887785
ENSG00000148719.14	1165.11	-0.00490053	0.0460714	-0.106368	0.91529	0.954279
ENSG00000077152.9	267.277	-0.12864	0.126286	-1.01864	0.308374	0.494455
ENSG00000227345.8	665.071	-0.19618	0.0921775	-2.12829	0.0333134	0.104762
ENSG00000232628.5	7.01972	-0.162482	0.265033	-0.613062	0.539835	0.703584
ENSG00000255062.1	15.688	-0.042207	0.181428	-0.232638	0.816042	0.894054
ENSG00000248275.1	202.522	0.208646	0.108221	1.92796	0.0538602	0.149424
ENSG00000215834.8	8.21421	0.649413	0.213174	3.0464	0.00231602	0.014665
ENSG00000182518.13	483.743	0.141051	0.0708758	1.99011	0.0465789	0.133832
ENSG00000163975.11	307.914	-0.125324	0.12682	-0.988206	0.323052	0.509885
ENSG00000187866.7	693.288	-0.00528651	0.0513156	-0.103019	0.917947	0.955455
ENSG00000204271.11	891.676	-0.197	0.0809082	-2.43486	0.0148975	0.0587705
ENSG00000278935.1	49.5523	-1.06653	0.316852	-3.36602	0.000762622	0.00631706
ENSG00000113302.4	6.50344	0.0900861	0.23959	0.376002	0.706916	0.825688
ENSG00000204099.11	273.88	-0.232154	0.142861	-1.62503	0.104156	0.236483
ENSG00000214401.4	56.1093	0.382961	0.252233	1.51828	0.128943	0.275142
ENSG00000187730.7	3246	-0.529657	0.174588	-3.03375	0.00241537	0.0151183
ENSG00000236140.1	5.57576	-0.497889	0.313708	-1.58711	0.112488	0.250188
ENSG00000243008.2	10.0793	-0.650234	0.252495	-2.57524	0.0100171	0.0436882
ENSG00000133805.15	699.749	-0.335421	0.142332	-2.35661	0.0184424	0.0687231
ENSG00000162923.14	2777.91	0.0402235	0.0691396	0.581772	0.56072	0.720083
ENSG00000258999.1	5.45878	0.0604452	0.278522	0.217021	0.828192	0.901799
ENSG00000259834.1	507.988	-0.0308025	0.170595	-0.180559	0.856714	0.919298
ENSG00000276839.1	1.10413	-0.187939	0.543252	-0.345951	0.729379	0.839778
ENSG00000143786.7	727.085	-0.413966	0.136555	-3.03151	0.00243334	0.0151986
ENSG00000250334.5	4.21154	0.263895	0.309955	0.851396	0.394549	0.579242
ENSG00000274447.1	0.957898	0.595822	0.527921	1.12862	0.259058	0.441075
ENSG00000247271.6	173.671	0.166899	0.10195	1.63707	0.101615	0.232442
ENSG00000011523.13	1682.94	-0.283231	0.0776256	-3.64868	0.000263594	0.00286043
ENSG00000233384.2	29.1028	-0.641187	0.205518	-3.11986	0.00180939	0.012127
ENSG00000237438.7	493.159	0.0575579	0.107661	0.534624	0.59291	0.745475
ENSG00000188026.12	1200.78	-0.00773137	0.0903055	-0.0856135	0.931774	0.963395
ENSG00000066136.20	1361.93	0.0930463	0.0500245	1.86002	0.0628833	0.166589
ENSG00000143815.14	616.685	0.422409	0.118346	3.56928	0.000357967	0.0035884
ENSG00000282418.1	0.941425	-0.215435	0.61509	-0.35025	0.726151	0.837787
ENSG00000154813.9	844.433	0.0387888	0.066658	0.581908	0.560629	0.719995
ENSG00000000938.12	263.258	1.20412	0.189073	6.36855	1.9082e-10	3.11439e-08
ENSG00000226349.1	1.77274	-0.13084	0.538419	-0.243007	0.808	0.889051
ENSG00000258199.1	290.601	0.321405	0.175306	1.83339	0.0667448	0.173355
ENSG00000257743.8	4.71541	0.69432	0.414773	1.67397	0.0941356	0.220626
ENSG00000242861.1	190.561	0.0705886	0.262455	0.268955	0.787964	0.876903
ENSG00000103249.17	3009.78	0.0307574	0.0917394	0.33527	0.737422	0.844912
ENSG00000119801.12	4715.06	-0.00967813	0.0820638	-0.117934	0.90612	0.949136
ENSG00000226715.2	7.38779	-0.525474	0.332541	-1.58018	0.114066	0.252682
ENSG00000224727.1	0.935273	0.0837064	0.604358	0.138505	0.889842	0.939499
ENSG00000272562.1	8.4127	0.173352	0.211261	0.820561	0.411896	0.59614
ENSG00000214226.8	75.1958	0.607274	0.122841	4.9436	7.66924e-07	2.84999e-05
ENSG00000163041.9	5570.32	0.507235	0.117518	4.31624	1.58709e-05	0.000315466
ENSG00000279148.1	14.4143	0.275324	0.148519	1.8538	0.0637674	0.168062
ENSG00000182827.8	867.889	0.0715833	0.0744522	0.961467	0.336318	0.522628
ENSG00000185155.11	6.18215	-0.813086	0.367414	-2.213	0.0268977	0.0901094
ENSG00000167286.9	1.76	0.563631	0.562074	1.00277	0.315973	0.50289
ENSG00000235267.1	1.71704	-0.727825	0.460206	-1.58152	0.11376	0.252209
ENSG00000130711.3	24.2945	0.0555507	0.185221	0.299915	0.764242	0.861928
ENSG00000225421.2	4.1272	-0.645171	0.524034	-1.23116	0.218262	0.392633
ENSG00000160117.14	96.1247	0.166327	0.122005	1.36328	0.172794	0.335356
ENSG00000112486.15	34.599	-0.472437	0.194198	-2.43276	0.0149841	0.0589957
ENSG00000143772.9	5738.28	0.929169	0.160539	5.78779	7.13167e-09	6.59913e-07
ENSG00000228548.1	2.61032	0.70891	0.372856	1.9013	0.0572631	0.155805
ENSG00000281491.1	4.64849	0.349138	0.351361	0.993673	0.320382	0.506994
ENSG00000196358.10	1274.7	-0.174438	0.113098	-1.54237	0.122983	0.266541
ENSG00000186481.16	74.5578	-0.804728	0.217422	-3.70123	0.000214555	0.00243262
ENSG00000147548.16	3613.56	0.0375249	0.0761385	0.49285	0.622119	0.767205
ENSG00000273176.1	3.46015	1.39358	0.380128	3.66608	0.000246293	0.0027111
ENSG00000143801.16	507.686	-0.343068	0.0935799	-3.66605	0.000246327	0.0027111
ENSG00000231424.2	3.4398	0.327483	0.354511	0.923758	0.355612	0.541683
ENSG00000143776.18	4433.68	-0.099128	0.0728085	-1.36149	0.173359	0.336071
ENSG00000227467.3	78.8332	0.0474411	0.119452	0.397157	0.691252	0.815576
ENSG00000281131.1	9.70861	-0.122728	0.199001	-0.616723	0.537417	0.701968
ENSG00000152942.18	727.581	-0.0552677	0.0686053	-0.80559	0.420479	0.604333
ENSG00000134007.3	6.48992	-0.226966	0.259512	-0.874587	0.381799	0.567292
ENSG00000251129.1	3.85824	-0.0865343	0.359158	-0.240937	0.809604	0.890033
ENSG00000187239.16	3384.46	-0.161907	0.138023	-1.17304	0.240778	0.419296
ENSG00000162426.14	664.467	-0.417065	0.0959005	-4.34894	1.36799e-05	0.000279791
ENSG00000234231.3	17.7194	-0.528201	0.315039	-1.67662	0.093617	0.219791
ENSG00000273027.1	17.4013	-0.576812	0.230853	-2.49861	0.0124682	0.0514685
ENSG00000202198.1	144.174	1.17878	0.578528	2.03754	0.0415955	0.123107
ENSG00000254948.1	2.48822	-0.275586	0.474049	-0.581346	0.561007	0.720281
ENSG00000174839.12	580.438	0.170891	0.0823948	2.07405	0.0380742	0.11542
ENSG00000162997.15	43.1549	0.289357	0.13466	2.14879	0.0316509	0.101193
ENSG00000170788.13	0.981594	-1.53695	0.567755	-2.70706	0.0067881	0.0328033
ENSG00000103326.11	956.321	0.000968436	0.125794	0.00769857	0.993857	0.996993
ENSG00000169432.14	170.606	0.0613695	0.148572	0.413062	0.679561	0.807766
ENSG00000149054.15	57.9655	-0.206443	0.135867	-1.51945	0.128649	0.27481
ENSG00000265844.1	1.18571	-0.132659	0.443768	-0.298938	0.764988	0.862403
ENSG00000181450.17	196.211	0.380424	0.121844	3.12221	0.00179497	0.0120527
ENSG00000167676.4	419.126	0.930616	0.217745	4.27389	1.92093e-05	0.000365281
ENSG00000143740.14	1661.15	-0.197527	0.0788005	-2.50668	0.0121872	0.0505915
ENSG00000179271.2	1802.34	0.300143	0.146759	2.04515	0.0408403	0.121537
ENSG00000081692.12	449.353	-0.367085	0.0791391	-4.63848	3.50973e-06	9.57117e-05
ENSG00000230005.2	1.07561	-0.550733	0.603731	-0.912216	0.361655	0.547517
ENSG00000269235.1	75.2808	0.315839	0.126995	2.48702	0.0128819	0.05276
ENSG00000233098.8	63.2055	-0.336238	0.12655	-2.65696	0.00788478	0.0366052
ENSG00000278999.1	8.68954	-0.0397415	0.238908	-0.166347	0.867884	0.925859
ENSG00000160886.13	105.552	-0.295224	0.18886	-1.56319	0.118007	0.258935
ENSG00000224100.1	3.73579	0.133074	0.348094	0.382293	0.702244	0.822868
ENSG00000114554.11	3951.16	-0.292465	0.120751	-2.42205	0.0154334	0.0603058
ENSG00000234476.1	1.33369	-0.435037	0.540563	-0.804784	0.420944	0.604842
ENSG00000130508.10	453.403	-0.228511	0.132078	-1.73013	0.0836077	0.202679
ENSG00000130775.15	355.684	0.163213	0.163105	1.00066	0.316992	0.503849
ENSG00000243799.1	1.63827	0.691137	0.489769	1.41115	0.158201	0.315731
ENSG00000276255.2	15.9347	0.0379885	0.184547	0.205848	0.83691	0.907332
ENSG00000274206.1	1.69675	0.232582	0.392214	0.592998	0.553183	0.714212
ENSG00000147697.8	5.52609	-1.21739	0.413971	-2.94077	0.00327399	0.0191113
ENSG00000143793.12	639.85	0.177453	0.105049	1.68924	0.0911737	0.216028
ENSG00000235908.1	2.13206	0.234866	0.44653	0.52598	0.598902	0.749882
ENSG00000106554.11	718.98	-0.000323738	0.0604371	-0.00535662	0.995726	0.997969
ENSG00000263834.1	2.51411	-0.357165	0.438978	-0.813629	0.415858	0.599868
ENSG00000113312.10	2220.38	-0.0163289	0.0701344	-0.232824	0.815898	0.894017
ENSG00000105829.11	480.27	0.181923	0.0934215	1.94733	0.051495	0.14448
ENSG00000108100.17	3257.77	-0.124402	0.0640838	-1.94124	0.0522295	0.145961
ENSG00000278931.1	11.6386	-0.888725	0.369678	-2.40405	0.0162145	0.0625602
ENSG00000274209.4	3.18576	0.0659082	0.474174	0.138996	0.889453	0.939332
ENSG00000143774.16	7935.24	0.0146032	0.0963755	0.151524	0.879562	0.933084
ENSG00000227210.1	6.66499	0.0919283	0.249647	0.368233	0.712699	0.829829
ENSG00000112852.6	138.34	-0.251585	0.108062	-2.32814	0.0199045	0.0723939
ENSG00000162913.9	76.3163	-1.07887	0.255538	-4.22195	2.42197e-05	0.000434214
ENSG00000196220.15	3547.9	-0.258678	0.0937375	-2.7596	0.00578714	0.0292
ENSG00000156219.16	436.344	0.429085	0.140863	3.04611	0.00231822	0.0146685
ENSG00000152580.8	116.319	0.366827	0.285229	1.28608	0.198416	0.368355
ENSG00000230841.2	0.914439	-0.379548	0.585185	-0.648596	0.516599	0.685312
ENSG00000175198.15	707.486	0.167879	0.048309	3.4751	0.000510661	0.00469586
ENSG00000276266.1	11.6116	0.0560505	0.212089	0.264278	0.791565	0.878919
ENSG00000101442.9	314.549	0.021779	0.0694068	0.313788	0.753682	0.855245
ENSG00000145741.15	4424.62	0.362766	0.0761812	4.76189	1.91789e-06	5.94381e-05
ENSG00000181029.8	1119.69	0.0329129	0.125174	0.262938	0.792599	0.879585
ENSG00000198612.10	2719.46	-0.100301	0.080436	-1.24697	0.212408	0.385667
ENSG00000231249.1	45.2482	0.177908	0.199326	0.892547	0.3721	0.557317
ENSG00000279306.1	7.57925	-0.449549	0.217827	-2.06379	0.0390374	0.117533
ENSG00000266411.1	1.95255	-1.77468	0.507398	-3.4976	0.000469456	0.00440169
ENSG00000166682.10	539.186	0.804076	0.214844	3.74261	0.000182121	0.00214315
ENSG00000004468.12	222.319	-0.46509	0.198986	-2.3373	0.0194235	0.0712224
ENSG00000146282.17	440.723	-0.117992	0.0719432	-1.64007	0.10099	0.231596
ENSG00000120949.14	5.88353	0.692322	0.52461	1.31969	0.186939	0.353492
ENSG00000091656.15	541.048	0.388075	0.175701	2.20872	0.0271939	0.0907926
ENSG00000248144.5	1.91608	1.50941	0.460806	3.27559	0.00105442	0.00807897
ENSG00000118762.7	1122.05	0.137512	0.0950288	1.44705	0.147882	0.301601
ENSG00000266664.1	2.11693	0.15678	0.391389	0.400573	0.688734	0.813995
ENSG00000125611.15	207.681	-0.0476478	0.0999858	-0.476546	0.633686	0.776181
ENSG00000177932.6	210.694	0.0702386	0.153637	0.457174	0.647546	0.785995
ENSG00000199337.1	4.19594	-1.74097	0.956105	-1.8209	0.068622	0.176803
ENSG00000100647.7	1004.29	-0.0951103	0.127053	-0.748588	0.454105	0.634006
ENSG00000200381.1	4.19594	-1.74097	0.956105	-1.8209	0.068622	0.176803
ENSG00000261298.1	9.82418	-0.527085	0.230477	-2.28693	0.0222001	0.0783564
ENSG00000204228.3	140.967	-0.210663	0.130386	-1.61568	0.106163	0.239764
ENSG00000146938.14	1096.25	-0.256275	0.0944742	-2.71264	0.00667495	0.0323865
ENSG00000251139.2	0.939409	1.95525	0.640011	3.05502	0.00225042	0.0143373
ENSG00000199910.1	4.18489	-1.73613	0.978391	-1.77448	0.0759839	0.189443
ENSG00000232310.6	40.4654	-0.178303	0.278288	-0.640714	0.521709	0.689823
ENSG00000204536.13	590.843	0.136783	0.0936295	1.46089	0.144045	0.296441
ENSG00000174125.7	49.1376	0.953477	0.24218	3.93706	8.24875e-05	0.00115728
ENSG00000157343.8	50.4098	0.489297	0.148912	3.2858	0.00101692	0.00786204
ENSG00000137757.10	1.99338	1.99609	0.587854	3.39555	0.000684912	0.00584171
ENSG00000229960.1	7.66127	0.068291	0.255457	0.267328	0.789216	0.87745
ENSG00000148606.12	1401.5	-0.350442	0.0959681	-3.65165	0.000260557	0.00283584
ENSG00000186329.9	73.8855	-0.160403	0.111998	-1.43219	0.152089	0.307481
ENSG00000236307.2	1.7723	-0.315846	0.387908	-0.81423	0.415513	0.599558
ENSG00000262117.5	1.58868	0.972097	0.534214	1.81968	0.0688082	0.1771
ENSG00000201925.1	4.18489	-1.73613	0.978391	-1.77448	0.0759839	0.189443
ENSG00000202257.1	4.18489	-1.73613	0.978391	-1.77448	0.0759839	0.189443
ENSG00000270457.1	11.2463	-0.227046	0.261186	-0.869291	0.384688	0.570125
ENSG00000223754.1	7.03568	-0.518075	0.252234	-2.05395	0.0399805	0.119595
ENSG00000027869.11	9.59789	0.682058	0.32726	2.08415	0.0371468	0.113371
ENSG00000226849.1	56.0985	0.19021	0.165917	1.14642	0.251623	0.432336
ENSG00000183145.8	5.74307	-0.116453	0.252658	-0.460911	0.644862	0.784085
ENSG00000145506.13	175.439	-0.368851	0.156466	-2.35738	0.0184043	0.0686364
ENSG00000054965.10	7211.47	-0.310591	0.0695465	-4.46595	7.97151e-06	0.000181816
ENSG00000166341.7	733.982	-0.175964	0.155605	-1.13084	0.258123	0.439903
ENSG00000230638.4	4.1309	-0.670963	0.381839	-1.75719	0.0788857	0.19441
ENSG00000131788.15	917.577	0.00585201	0.0747446	0.0782935	0.937595	0.966152
ENSG00000168118.11	1995.42	0.138988	0.0645925	2.15177	0.0314154	0.100635
ENSG00000237481.1	4.28476	-0.226406	0.334939	-0.675961	0.499066	0.672192
ENSG00000197421.9	16.0464	0.256856	0.316808	0.810763	0.417502	0.601439
ENSG00000214026.10	678.6	0.243025	0.131834	1.84341	0.0652694	0.170945
ENSG00000135763.9	197.715	-0.151574	0.0907023	-1.67112	0.0946986	0.221466
ENSG00000197993.7	86.2572	-0.457212	0.232573	-1.96589	0.0493112	0.139596
ENSG00000143641.9	1623.27	-0.137492	0.0651329	-2.11095	0.0347764	0.108283
ENSG00000204152.10	254.503	-0.50665	0.126409	-4.00801	6.12325e-05	0.000912698
ENSG00000226741.1	1.58563	-0.0988885	0.536741	-0.184239	0.853826	0.917833
ENSG00000143862.7	3050.92	-0.216277	0.0854052	-2.53237	0.0113296	0.0480445
ENSG00000223650.1	2.01651	-0.32916	0.485462	-0.678034	0.49775	0.671167
ENSG00000107779.12	852.058	0.504647	0.0990205	5.09639	3.46195e-07	1.50725e-05
ENSG00000162775.14	188.283	0.273039	0.0996388	2.74029	0.00613851	0.0304572
ENSG00000144749.13	4508.06	0.409922	0.14245	2.87765	0.00400652	0.0221683
ENSG00000138378.17	1049.93	-0.269462	0.176702	-1.52495	0.127272	0.272636
ENSG00000135744.7	5963.96	0.379688	0.161536	2.35049	0.0187488	0.0694982
ENSG00000163377.15	98.5143	0.173484	0.191394	0.906422	0.364712	0.550518
ENSG00000135773.12	70.6152	0.164406	0.204525	0.803841	0.421489	0.60533
ENSG00000226261.1	2.18418	-1.31216	0.415624	-3.15709	0.00159353	0.0110355
ENSG00000182118.6	243.157	0.927865	0.159191	5.82864	5.58813e-09	5.51662e-07
ENSG00000227785.1	2.05824	-0.210343	0.513718	-0.409453	0.682208	0.809604
ENSG00000004059.10	4312.92	-0.155063	0.0870908	-1.78047	0.0749989	0.187723
ENSG00000278991.1	9.26772	-0.617349	0.380731	-1.62148	0.104914	0.237673
ENSG00000169618.6	6.63511	1.97914	0.441123	4.4866	7.23675e-06	0.000168852
ENSG00000093009.9	8.72574	0.556658	0.24045	2.31507	0.020609	0.0742578
ENSG00000261796.1	323.769	-0.323446	0.266835	-1.21216	0.225452	0.401252
ENSG00000163577.7	672.961	-0.335763	0.126526	-2.65371	0.00796133	0.0368605
ENSG00000097046.12	479.056	-0.140158	0.116619	-1.20185	0.229422	0.405871
ENSG00000170852.10	1543.21	0.0584821	0.0569338	1.0272	0.304328	0.490075
ENSG00000234352.9	24.2352	-0.26629	0.154557	-1.72293	0.084902	0.204983
ENSG00000172939.8	940.561	0.0689523	0.0626974	1.09976	0.271435	0.455548
ENSG00000115956.9	138.083	0.741025	0.188457	3.93207	8.42166e-05	0.00117697
ENSG00000227176.1	3.11309	-1.35776	0.443159	-3.06383	0.00218521	0.0140347
ENSG00000283503.1	172.115	-0.0617573	0.132099	-0.467508	0.640137	0.780853
ENSG00000233461.5	17.7254	0.739719	0.198422	3.728	0.000193003	0.00224679
ENSG00000095794.19	888.822	0.613508	0.121155	5.06384	4.10891e-07	1.73767e-05
ENSG00000116918.13	1633.09	-0.213414	0.115548	-1.84697	0.064751	0.169875
ENSG00000256262.1	1.59079	-0.814929	0.448171	-1.81834	0.0690115	0.177506
ENSG00000084110.10	2.85906	0.913702	0.376226	2.4286	0.0151573	0.0594558
ENSG00000244459.2	4.81026	0.938159	0.362081	2.59102	0.00956919	0.0422065
ENSG00000243847.3	1.57451	0.088032	0.502702	0.175118	0.860987	0.92187
ENSG00000145220.13	194.601	0.493878	0.11087	4.45456	8.40663e-06	0.000189807
ENSG00000203855.7	5.88336	0.314572	0.445503	0.706105	0.480123	0.656696
ENSG00000220773.1	1.57321	0.50964	0.44961	1.13352	0.256997	0.438647
ENSG00000163162.8	868.689	0.270824	0.0649562	4.16933	3.05501e-05	0.000523607
ENSG00000198719.8	493.599	0.58283	0.165704	3.51729	0.000435978	0.00416091
ENSG00000226758.1	6.43032	-0.586376	0.274303	-2.13769	0.0325416	0.103114
ENSG00000260156.1	9.20348	0.638781	0.289707	2.20493	0.0274593	0.0913874
ENSG00000260190.1	1.73765	0.389245	0.456722	0.852259	0.394071	0.578801
ENSG00000142864.14	3682.66	0.153795	0.0609457	2.52348	0.01162	0.0489059
ENSG00000174231.16	5724.73	-0.11003	0.0859533	-1.28012	0.200504	0.370785
ENSG00000180116.15	2.24921	-1.34333	0.415641	-3.23194	0.00122955	0.00908014
ENSG00000237166.1	85.6414	-0.155242	0.312944	-0.496068	0.619846	0.765358
ENSG00000181896.11	201.291	-0.144166	0.0665854	-2.16514	0.0303773	0.0982597
ENSG00000214788.2	6.7346	0.367935	0.259072	1.4202	0.155548	0.312376
ENSG00000135749.18	2206.74	-0.56312	0.115742	-4.86531	1.14279e-06	3.91524e-05
ENSG00000144852.16	10.813	-0.2338	0.191554	-1.22054	0.222259	0.397246
ENSG00000251680.5	3.75409	-0.314278	0.307455	-1.02219	0.30669	0.492856
ENSG00000163126.14	149.727	-0.216369	0.127723	-1.69404	0.0902576	0.214414
ENSG00000273297.1	16.2341	0.18876	0.218912	0.862266	0.388541	0.573767
ENSG00000272933.1	86.975	-0.43241	0.205573	-2.10343	0.035428	0.109723
ENSG00000267909.2	172.663	-0.587203	0.158755	-3.6988	0.000216619	0.00244885
ENSG00000273437.1	78.0431	0.356971	0.195492	1.82602	0.0678477	0.17535
ENSG00000168264.10	2835.58	0.460514	0.0980056	4.69885	2.61631e-06	7.62109e-05
ENSG00000197885.10	1759.58	-0.250762	0.110789	-2.26341	0.0236102	0.082032
ENSG00000235934.1	4.88247	-0.802011	0.355683	-2.25485	0.0241429	0.0834276
ENSG00000116701.14	64.2292	1.16678	0.258226	4.51845	6.22952e-06	0.000150095
ENSG00000167419.10	29.1903	-0.569673	0.143937	-3.9578	7.56445e-05	0.00108136
ENSG00000226443.3	7.28	-0.295211	0.255221	-1.15669	0.2474	0.427115
ENSG00000266578.1	15.2193	0.438424	0.224107	1.95631	0.0504284	0.142089
ENSG00000135776.4	554.223	-0.0646459	0.0931133	-0.694271	0.487512	0.662434
ENSG00000169692.12	363.696	0.322468	0.131247	2.45695	0.0140121	0.0561043
ENSG00000222248.1	1.05282	-1.16306	0.655767	-1.77358	0.0761324	0.189701
ENSG00000274762.1	22.3695	0.616124	0.213972	2.87945	0.00398365	0.0220756
ENSG00000265917.1	26.624	0.208146	0.195346	1.06553	0.286638	0.471235
ENSG00000230628.1	1.05374	-0.673468	0.574629	-1.17201	0.241195	0.419793
ENSG00000123933.15	2828.11	0.180231	0.122275	1.47399	0.140485	0.291573
ENSG00000279674.1	4.00841	-0.365818	0.343353	-1.06543	0.286682	0.471259
ENSG00000077063.10	1218.87	-0.08679	0.105461	-0.822955	0.410534	0.594884
ENSG00000115419.12	10632.9	-0.226373	0.116259	-1.94714	0.0515183	0.144521
ENSG00000204787.8	1.04397	-0.276515	0.607778	-0.454961	0.649137	0.787132
ENSG00000107562.16	360.052	-0.00772962	0.170354	-0.0453738	0.963809	0.980515
ENSG00000165966.14	246.7	-0.0536631	0.134189	-0.399908	0.689224	0.814207
ENSG00000260572.1	61.527	0.0707998	0.125657	0.563436	0.573138	0.729553
ENSG00000140265.12	554.884	0.0234139	0.0826109	0.283424	0.776852	0.870052
ENSG00000151923.17	2519.65	0.336261	0.0922124	3.64659	0.000265741	0.00287508
ENSG00000138379.4	47.7829	0.608475	0.149672	4.0654	4.79498e-05	0.000749211
ENSG00000197785.13	649.861	-0.0673597	0.0901044	-0.747574	0.454717	0.634397
ENSG00000207181.1	2.75205	-1.20482	0.471151	-2.55719	0.0105523	0.0454518
ENSG00000210191.1	91.1086	-0.790921	0.469798	-1.68353	0.0922719	0.217798
ENSG00000164326.4	1163.69	0.632844	0.301168	2.1013	0.0356149	0.110134
ENSG00000112062.10	1441.19	0.0648769	0.0608669	1.06588	0.286477	0.471066
ENSG00000152904.11	873.445	0.0993719	0.057965	1.71434	0.0864657	0.207674
ENSG00000170271.10	1945.69	-0.184448	0.16136	-1.14308	0.253005	0.434114
ENSG00000260735.1	549.348	-0.833386	0.187225	-4.45126	8.53677e-06	0.000191747
ENSG00000224870.6	449.957	-0.321343	0.089859	-3.57608	0.00034879	0.00351548
ENSG00000204278.12	853.506	-0.182385	0.302696	-0.602535	0.546818	0.709184
ENSG00000237861.1	1.31896	-0.689905	0.492246	-1.40155	0.161051	0.319593
ENSG00000251142.1	1.98452	0.248702	0.549104	0.452923	0.650604	0.788087
ENSG00000228302.2	30.4135	-0.334435	0.185707	-1.80087	0.0717231	0.182248
ENSG00000269755.1	13.5179	-0.0180419	0.256224	-0.0704144	0.943864	0.969375
ENSG00000260063.1	7.80165	-0.328604	0.237415	-1.38409	0.16633	0.326774
ENSG00000160877.5	2349.26	-0.246053	0.0904019	-2.72177	0.0064933	0.031762
ENSG00000235215.2	1.1976	0.0117403	0.507106	0.0231515	0.981529	0.990742
ENSG00000271723.5	303.702	-0.434951	0.232699	-1.86915	0.0616016	0.16412
ENSG00000143669.13	1365.71	0.111436	0.100807	1.10544	0.268968	0.452846
ENSG00000164031.16	2501.01	-0.0292434	0.117508	-0.248864	0.803466	0.886315
ENSG00000261615.6	3.39938	0.022323	0.328985	0.0678543	0.945902	0.970463
ENSG00000060656.19	1195.77	0.0153039	0.0949506	0.161177	0.871954	0.928592
ENSG00000245164.6	6.30581	0.213209	0.25249	0.844426	0.398431	0.583017
ENSG00000235674.2	2.4542	-0.030352	0.542264	-0.0559727	0.955364	0.97603
ENSG00000115392.11	936.367	0.27276	0.11996	2.27377	0.0229801	0.0803672
ENSG00000224881.1	192.293	-0.655634	0.189488	-3.46003	0.000540115	0.00488232
ENSG00000124784.8	399.187	-0.00514605	0.0679377	-0.0757467	0.939621	0.967154
ENSG00000143429.10	176.874	0.129766	0.164945	0.786723	0.431444	0.613926
ENSG00000237887.1	8.70038	0.537171	0.384563	1.39684	0.162463	0.321504
ENSG00000238358.2	8.72891	-0.340182	0.255373	-1.3321	0.182827	0.348395
ENSG00000171858.17	3496.49	0.393417	0.130511	3.01445	0.00257448	0.0158846
ENSG00000134042.12	1800.32	0.190755	0.170048	1.12177	0.26196	0.444548
ENSG00000258593.2	5.2181	0.111201	0.274516	0.405079	0.685419	0.811524
ENSG00000272716.1	6.77079	-0.060684	0.248536	-0.244166	0.807102	0.888425
ENSG00000111602.11	214.726	0.524381	0.126441	4.14725	3.36489e-05	0.000568054
ENSG00000213465.7	2616.68	0.0254188	0.0958524	0.265186	0.790866	0.878653
ENSG00000164062.12	1559.86	-0.426765	0.0894505	-4.77096	1.8335e-06	5.715e-05
ENSG00000145826.8	17.4778	0.209789	0.172411	1.2168	0.223681	0.398931
ENSG00000275900.1	0.839297	-0.846989	0.745791	-1.13569	0.256085	0.437642
ENSG00000134248.13	1438.16	0.142122	0.0806189	1.76289	0.0779188	0.192641
ENSG00000164266.10	1.00354	-0.271691	0.618516	-0.439263	0.660471	0.794952
ENSG00000186197.13	2.30237	0.100336	0.382655	0.26221	0.79316	0.879967
ENSG00000203565.2	3.80006	0.610136	0.399732	1.52636	0.126919	0.272273
ENSG00000185873.7	2.78865	0.5302	0.3309	1.6023	0.109089	0.244605
ENSG00000244457.2	0.947362	-0.403047	0.684323	-0.588972	0.55588	0.716354
ENSG00000116977.18	2336.07	0.00439768	0.0663877	0.0662425	0.947185	0.970982
ENSG00000268442.1	12.2214	0.387154	0.25007	1.54818	0.121579	0.264396
ENSG00000254965.1	0.658678	1.41279	0.633813	2.22903	0.0258121	0.0873555
ENSG00000164465.18	501.696	-0.130997	0.108115	-1.21165	0.225647	0.401424
ENSG00000277265.1	3.40852	-0.976572	0.341342	-2.86098	0.00422333	0.0230343
ENSG00000159256.12	1140.62	0.228042	0.0858967	2.65483	0.00793474	0.036757
ENSG00000089220.4	29720.2	-0.059612	0.0694554	-0.858278	0.390739	0.575782
ENSG00000206530.9	715.84	0.250046	0.122706	2.03775	0.0415744	0.123079
ENSG00000234303.2	4.07491	0.551544	0.331138	1.6656	0.0957927	0.223157
ENSG00000253582.1	4.12756	0.129068	0.314839	0.40995	0.681842	0.809389
ENSG00000124449.6	3.99716	0.820066	0.37077	2.21179	0.0269811	0.0902955
ENSG00000170035.15	2365.85	-0.108108	0.0761956	-1.41882	0.155952	0.312924
ENSG00000182484.15	768.993	0.0608349	0.129507	0.469742	0.638539	0.779724
ENSG00000205898.3	7.1962	0.301284	0.265806	1.13348	0.257014	0.438653
ENSG00000164287.12	7.09286	0.853048	0.258122	3.30483	0.000950357	0.00745397
ENSG00000258993.1	1.92217	0.163359	0.469881	0.347661	0.728095	0.838894
ENSG00000227135.1	2.59882	0.26865	0.342445	0.784506	0.432743	0.614931
ENSG00000180422.3	38.5042	0.320296	0.22747	1.40808	0.159108	0.316937
ENSG00000249602.1	5.85649	-1.0929	0.304028	-3.59473	0.000324731	0.00333366
ENSG00000268230.5	43.8698	-0.245266	0.144491	-1.69745	0.089612	0.213318
ENSG00000198626.15	2929.6	-0.479907	0.131616	-3.64627	0.000266076	0.00287622
ENSG00000215498.8	3.64885	-0.111479	0.440329	-0.253172	0.800135	0.88409
ENSG00000251555.1	12.2576	0.0776743	0.237391	0.3272	0.743516	0.848572
ENSG00000258311.5	156.473	0.18456	0.116756	1.58073	0.11394	0.252485
ENSG00000238906.1	1.23845	-0.370129	0.504474	-0.733693	0.463136	0.641438
ENSG00000206052.10	2127.44	-0.290301	0.151042	-1.92198	0.0546078	0.150804
ENSG00000247402.2	0.743162	-0.37823	0.542587	-0.697086	0.485749	0.660958
ENSG00000235760.3	7.30298	0.0628776	0.270275	0.232643	0.816039	0.894054
ENSG00000115850.9	1.94774	0.134553	0.463894	0.290051	0.771777	0.866875
ENSG00000113369.8	1064.81	0.387945	0.140534	2.76051	0.0057711	0.0291575
ENSG00000254266.5	3.33305	-0.00533422	0.362927	-0.0146978	0.988273	0.994167
ENSG00000133019.11	1708.5	-0.35616	0.197665	-1.80184	0.0715708	0.182049
ENSG00000250007.6	38.7265	-0.470538	0.182974	-2.57161	0.0101227	0.0440321
ENSG00000170290.3	46.3387	-0.701446	0.287713	-2.438	0.0147687	0.0583796
ENSG00000215805.3	0.794881	-0.907652	0.613739	-1.47889	0.13917	0.289805
ENSG00000237194.1	2.34709	-0.35884	0.413615	-0.867568	0.385631	0.571026
ENSG00000138081.20	3223.49	-0.0542038	0.0695955	-0.778842	0.436073	0.617402
ENSG00000147869.4	1.17576	-1.2488	0.695073	-1.79664	0.0723927	0.183361
ENSG00000169006.6	730.089	0.267151	0.184478	1.44815	0.147576	0.301188
ENSG00000187109.13	10065.1	0.139721	0.0650657	2.14739	0.0317625	0.101417
ENSG00000230062.5	5.83313	-2.06098	0.713134	-2.89004	0.00385198	0.0215368
ENSG00000156011.16	10658.9	-0.173396	0.117168	-1.47989	0.138903	0.289593
ENSG00000233519.1	1.01337	0.0900571	0.602776	0.149404	0.881235	0.934086
ENSG00000180875.4	415.627	-0.268266	0.173479	-1.54639	0.12201	0.264996
ENSG00000131055.4	21.3292	0.334464	0.223943	1.49352	0.135301	0.284596
ENSG00000103091.14	1507.01	0.0664567	0.0865644	0.767714	0.442657	0.623329
ENSG00000196262.13	22779.1	0.00383154	0.0877048	0.0436868	0.965154	0.981196
ENSG00000086696.10	32.6221	-0.228122	0.121695	-1.87454	0.0608559	0.162698
ENSG00000255498.1	236.665	0.611205	0.554387	1.10249	0.270249	0.454295
ENSG00000272601.1	12.4748	0.765537	0.348436	2.19707	0.0280155	0.0926594
ENSG00000154642.10	713.502	0.050791	0.250778	0.202534	0.839499	0.908797
ENSG00000243951.1	4.87869	0.0459362	0.343436	0.133755	0.893596	0.941667
ENSG00000154305.16	2323.09	-0.0509007	0.07616	-0.668338	0.503918	0.676227
ENSG00000233433.1	5.85701	-0.943949	0.298166	-3.16585	0.00154631	0.0107913
ENSG00000233508.2	406.688	-0.247934	0.164986	-1.50276	0.132901	0.281168
ENSG00000134538.2	1.56895	0.595183	0.609965	0.975767	0.32918	0.515623
ENSG00000212452.1	8.2434	-0.0664212	0.65187	-0.101893	0.918841	0.955926
ENSG00000235501.5	227.545	0.211819	0.1036	2.0446	0.0408944	0.121642
ENSG00000253754.1	1.87658	-0.273765	0.409292	-0.668876	0.503575	0.675935
ENSG00000075415.12	7809.67	-0.208813	0.0706044	-2.95751	0.00310137	0.0183411
ENSG00000280353.1	11.59	-0.0536842	0.196095	-0.273767	0.784264	0.874669
ENSG00000145936.8	73.4103	-0.129465	0.280147	-0.462133	0.643986	0.783577
ENSG00000174371.16	13.2783	0.0939848	0.212869	0.441516	0.65884	0.793534
ENSG00000213391.3	4.36148	-0.595608	0.366009	-1.62731	0.103672	0.235746
ENSG00000139209.15	11.4341	1.88628	0.37286	5.05894	4.21598e-07	1.77212e-05
ENSG00000138031.14	1865.4	0.0245609	0.0670668	0.366215	0.714204	0.830558
ENSG00000197106.6	6513.37	-0.65469	0.185312	-3.53292	0.000411004	0.00398835
ENSG00000088179.8	1806.95	-0.164089	0.121497	-1.35056	0.176837	0.340468
ENSG00000231873.1	1.22798	0.23263	0.559608	0.415702	0.677628	0.806297
ENSG00000171729.13	154.741	0.413403	0.154642	2.67329	0.00751119	0.0352945
ENSG00000234378.1	5.00651	-0.356642	0.277088	-1.28711	0.198058	0.367794
ENSG00000202538.1	12.2153	0.39012	0.606853	0.642858	0.520316	0.688645
ENSG00000168928.12	2.02584	-0.232971	0.538999	-0.432229	0.665575	0.798066
ENSG00000170325.14	433.861	-0.130072	0.0994216	-1.30829	0.190775	0.358679
ENSG00000145365.10	126.648	0.305877	0.13187	2.31955	0.0203655	0.0736319
ENSG00000113209.8	164.077	0.100182	0.117615	0.851779	0.394336	0.578992
ENSG00000169813.16	1547.81	0.49943	0.0945669	5.28123	1.28316e-07	6.87721e-06
ENSG00000233266.1	1.71733	-0.252357	0.461566	-0.546741	0.584557	0.738863
ENSG00000198860.11	971.835	-0.036467	0.0956577	-0.381224	0.703037	0.82345
ENSG00000145217.13	138.468	-0.362478	0.144882	-2.50189	0.0123532	0.0511367
ENSG00000151657.11	390.842	-0.0653546	0.0729814	-0.895497	0.370521	0.556056
ENSG00000115380.19	2252.49	0.654548	0.206799	3.16514	0.00155009	0.0108107
ENSG00000253311.1	1.25292	0.0591358	0.48964	0.120774	0.90387	0.947782
ENSG00000260411.4	6.94276	-0.427439	0.341313	-1.25234	0.210447	0.383393
ENSG00000122952.16	90.3786	-0.196477	0.14474	-1.35745	0.174639	0.337706
ENSG00000113013.12	7097.82	0.0396204	0.0597658	0.662928	0.507377	0.678571
ENSG00000267391.3	12.653	-0.112348	0.176934	-0.634972	0.525447	0.692698
ENSG00000254041.1	1.34183	1.61988	0.622865	2.60069	0.0093037	0.0412833
ENSG00000235237.1	5.50071	-0.29668	0.333049	-0.890798	0.373037	0.558336
ENSG00000110169.10	29.2301	-0.344968	0.191905	-1.79759	0.0722418	0.18312
ENSG00000277531.2	1685.03	-0.396157	0.121957	-3.24833	0.00116084	0.00870939
ENSG00000260285.1	133.931	-0.0849815	0.112149	-0.757756	0.448597	0.629047
ENSG00000272672.1	2.4435	-0.547025	0.433584	-1.26164	0.20708	0.378857
ENSG00000143418.19	2458.49	0.258384	0.153947	1.6784	0.0932698	0.219356
ENSG00000179299.16	24.1596	0.638387	0.220516	2.89498	0.00379188	0.0213036
ENSG00000257285.5	18.3828	0.516383	0.211253	2.44438	0.0145102	0.0575827
ENSG00000271952.1	14.4056	0.211733	0.29237	0.724197	0.468945	0.646636
ENSG00000134201.10	1124.85	0.233195	0.272905	0.854491	0.392833	0.577555
ENSG00000269103.2	27.2558	-0.50535	0.13576	-3.72239	0.000197344	0.00228667
ENSG00000085662.13	2247.49	0.0452627	0.0626839	0.722077	0.470247	0.647854
ENSG00000158526.7	2797.57	-0.236863	0.0829662	-2.85493	0.0043046	0.0233749
ENSG00000237807.3	15.2492	-0.0776007	0.341112	-0.227493	0.82004	0.896865
ENSG00000056291.17	19.3361	-0.963418	0.300897	-3.20182	0.00136563	0.00984341
ENSG00000132254.12	1518.01	-0.0908341	0.0608117	-1.49369	0.135256	0.284542
ENSG00000163394.5	3.04216	-1.27534	0.40948	-3.11454	0.00184234	0.0123122
ENSG00000250299.5	73.0668	-0.458706	0.184699	-2.48353	0.0130086	0.0531253
ENSG00000175879.8	1.70995	4.11088	0.488687	8.41209	4.02766e-17	5.03132e-14
ENSG00000151247.12	2484.09	-0.140373	0.0789273	-1.77851	0.0753199	0.188352
ENSG00000057935.13	2583.88	-0.255111	0.0863325	-2.95498	0.00312691	0.0184518
ENSG00000253502.1	7.32637	0.223183	0.236214	0.944832	0.344745	0.530731
ENSG00000142409.5	616.7	0.313188	0.107004	2.92688	0.00342385	0.0197309
ENSG00000183386.9	238.083	0.122622	0.118674	1.03326	0.301483	0.487205
ENSG00000071889.16	1448.22	-0.0269176	0.0896329	-0.300309	0.763941	0.861649
ENSG00000186453.12	51.7978	-0.170981	0.117184	-1.45908	0.144543	0.296985
ENSG00000148925.10	2216.45	-0.274337	0.107818	-2.54445	0.0109449	0.0467383
ENSG00000242474.2	31.9489	0.103642	0.179204	0.578344	0.563032	0.72191
ENSG00000114270.16	1093.03	-0.0903301	0.146523	-0.61649	0.537571	0.702094
ENSG00000214837.8	13.9165	-0.519806	0.290396	-1.78999	0.073455	0.185214
ENSG00000213434.2	1.19223	-0.321668	0.519023	-0.619757	0.535418	0.700683
ENSG00000081842.17	268.776	-0.667424	0.228992	-2.91461	0.00356134	0.0203213
ENSG00000254034.1	2.82947	0.57546	0.434164	1.32544	0.185024	0.351344
ENSG00000199488.1	2.13554	0.396896	0.523326	0.75841	0.448206	0.628606
ENSG00000235358.1	4.0987	0.51902	0.301782	1.71985	0.0854592	0.205999
ENSG00000104894.11	157.716	0.902563	0.213402	4.22941	2.34303e-05	0.000423951
ENSG00000152766.5	14.3277	1.8849	0.323018	5.8353	5.36943e-09	5.33315e-07
ENSG00000222014.5	98.0716	-0.418817	0.20846	-2.0091	0.0445268	0.129517
ENSG00000213865.7	222.088	-0.206621	0.0744281	-2.77612	0.00550118	0.028172
ENSG00000141756.18	634.752	0.583909	0.149316	3.91056	9.20828e-05	0.00126513
ENSG00000054282.15	751.328	0.16691	0.0757674	2.20292	0.0276002	0.0916968
ENSG00000205060.10	1495.75	-0.301414	0.0882395	-3.41586	0.000635808	0.00552846
ENSG00000255775.1	5.47692	-0.277205	0.330943	-0.837623	0.402243	0.586825
ENSG00000228939.1	2.73153	-1.0916	0.393431	-2.77457	0.00552745	0.028254
ENSG00000270228.1	5.53646	-0.691677	0.329567	-2.09874	0.0358394	0.110586
ENSG00000203667.9	1849.1	0.304008	0.0863352	3.52125	0.000429514	0.00410904
ENSG00000153187.17	10967.5	0.0938475	0.0592512	1.58389	0.113218	0.25121
ENSG00000252081.1	3.17602	0.197507	0.47502	0.415786	0.677567	0.806254
ENSG00000240032.1	4.71687	0.816862	0.300963	2.71416	0.00664444	0.032282
ENSG00000272195.1	60.3954	0.266151	0.178688	1.48947	0.136364	0.285997
ENSG00000151704.15	17.3046	0.165633	0.302083	0.548304	0.583484	0.737908
ENSG00000186501.14	1491.4	-0.160261	0.0738318	-2.17062	0.0299599	0.0973067
ENSG00000130770.17	3608.28	0.0266249	0.0899028	0.296152	0.767114	0.863848
ENSG00000224934.2	255.169	0.423526	0.124081	3.4133	0.000641802	0.0055676
ENSG00000276168.1	600.383	-0.412034	0.405839	-1.01526	0.30998	0.496075
ENSG00000138472.10	8.24216	-0.276069	0.351172	-0.786136	0.431788	0.614128
ENSG00000152443.12	592.316	-0.0646449	0.0821251	-0.787152	0.431193	0.613704
ENSG00000186710.11	32.2573	-0.457433	0.278556	-1.64216	0.100557	0.230878
ENSG00000144182.16	149.609	0.0828665	0.0984561	0.841659	0.399979	0.584466
ENSG00000258599.2	0.770098	-0.430741	0.58427	-0.73723	0.460983	0.639835
ENSG00000137101.12	39.3473	0.345978	0.194597	1.77792	0.0754173	0.188508
ENSG00000124701.5	2.91944	0.349137	0.370871	0.941399	0.346501	0.532431
ENSG00000228358.5	85.8504	0.0515309	0.116392	0.442735	0.657957	0.792942
ENSG00000213965.3	236.215	0.101433	0.0782697	1.29594	0.194996	0.363856
ENSG00000257704.3	384.429	-0.034038	0.15618	-0.217941	0.827475	0.901381
ENSG00000223519.7	25.6473	-0.573794	0.214264	-2.67797	0.00740698	0.0349617
ENSG00000274570.4	21.343	-0.473642	0.283522	-1.67057	0.0948071	0.22164
ENSG00000275898.1	22.685	-0.260387	0.20628	-1.2623	0.206841	0.378627
ENSG00000264352.2	36.2827	0.508623	0.318749	1.59569	0.110559	0.247184
ENSG00000121211.7	19.5934	0.0801725	0.254496	0.315024	0.752743	0.854748
ENSG00000236775.1	1.40417	-0.489251	0.550468	-0.888792	0.374115	0.559484
ENSG00000162927.13	218.108	0.236192	0.0907561	2.60249	0.00925502	0.0410815
ENSG00000198369.9	1517.62	-0.141548	0.111222	-1.27266	0.203137	0.37404
ENSG00000222043.2	6.02785	0.0594101	0.284319	0.208955	0.834483	0.905976
ENSG00000231714.1	1.42528	-0.551141	0.506399	-1.08835	0.276439	0.460528
ENSG00000272426.1	4.20808	0.839192	0.267644	3.13548	0.00171574	0.0116532
ENSG00000188295.14	54.8286	-0.281847	0.143368	-1.9659	0.0493104	0.139596
ENSG00000256625.1	2.79654	0.174381	0.399478	0.436521	0.662458	0.796092
ENSG00000232176.1	3.12214	0.568752	0.324046	1.75516	0.0792324	0.195033
ENSG00000183960.8	1119.83	-0.431845	0.277766	-1.55471	0.120015	0.262084
ENSG00000196418.12	82.1219	0.138758	0.141746	0.978918	0.32762	0.513849
ENSG00000113328.18	1165.17	0.584747	0.0890198	6.56872	5.07482e-11	1.07029e-08
ENSG00000230448.5	38.9045	0.126164	0.136527	0.924093	0.355438	0.541476
ENSG00000215795.2	9.32247	-0.409971	0.196064	-2.09101	0.0365273	0.112006
ENSG00000124783.12	2407.72	0.152151	0.0516508	2.94575	0.00322168	0.0188705
ENSG00000227671.4	184.884	0.288862	0.156206	1.84924	0.0644231	0.169384
ENSG00000237720.1	24.0822	-1.45017	0.30827	-4.70422	2.54839e-06	7.47013e-05
ENSG00000263826.1	66.5158	-0.302266	0.133338	-2.26693	0.0233947	0.0814838
ENSG00000235530.6	8.79067	-0.483202	0.193595	-2.49594	0.0125625	0.0517393
ENSG00000171103.10	362.229	-0.106712	0.0792302	-1.34686	0.178025	0.342236
ENSG00000181381.13	175.771	0.30296	0.125958	2.40524	0.016162	0.0624243
ENSG00000183569.17	276.056	0.376681	0.134821	2.79394	0.00520696	0.0269853
ENSG00000202079.1	7.45698	0.862376	0.295812	2.91529	0.00355362	0.0202951
ENSG00000171148.13	2312.04	-0.00983944	0.0728814	-0.135006	0.892607	0.941103
ENSG00000267361.1	1.53287	0.789882	0.624787	1.26424	0.206143	0.377669
ENSG00000257004.1	1.93326	0.323883	0.424414	0.76313	0.445386	0.626031
ENSG00000223656.1	2.19873	0.449364	0.418687	1.07327	0.283149	0.467439
ENSG00000133302.12	761.381	-0.0629518	0.108266	-0.581455	0.560934	0.720244
ENSG00000140961.12	126.399	0.22317	0.153194	1.45679	0.145176	0.297824
ENSG00000272866.1	5.13405	-0.108309	0.314408	-0.344486	0.730481	0.840517
ENSG00000163009.8	6.68358	-0.285053	0.276037	-1.03266	0.301763	0.487371
ENSG00000201098.1	10.5433	0.342726	1.34402	0.255001	0.798722	0.883318
ENSG00000235705.5	1.33325	-1.86791	0.698506	-2.67415	0.00749194	0.0352296
ENSG00000275765.5	37.1113	0.0145866	0.177029	0.0823964	0.934332	0.964717
ENSG00000270137.1	1.27662	0.476602	0.479828	0.993276	0.320576	0.507233
ENSG00000261488.1	8.01587	0.443009	0.229984	1.92626	0.054072	0.149784
ENSG00000138814.16	14744.6	-0.167221	0.114351	-1.46234	0.143647	0.295997
ENSG00000214435.7	338.851	0.273721	0.0908308	3.01353	0.00258228	0.0159236
ENSG00000273765.1	25.5985	0.199151	0.11571	1.72111	0.0852301	0.20556
ENSG00000235749.2	1.34537	0.527907	0.61289	0.861342	0.38905	0.574179
ENSG00000227292.1	2.42793	-0.468558	0.427998	-1.09477	0.273618	0.457519
ENSG00000145864.12	6814.35	-0.353682	0.176574	-2.00303	0.0451743	0.130896
ENSG00000143971.7	272.677	0.350627	0.114165	3.07124	0.00213169	0.0137863
ENSG00000234869.1	1.48992	-0.324831	0.600089	-0.541304	0.588298	0.741596
ENSG00000280149.1	28.6231	0.365199	0.1362	2.68135	0.0073326	0.0347014
ENSG00000143543.14	2406.23	0.231842	0.0817788	2.83499	0.00458274	0.0245059
ENSG00000214413.7	1043.21	0.157719	0.0868845	1.81527	0.0694824	0.178354
ENSG00000138433.15	1205.05	0.156287	0.0549998	2.8416	0.00448876	0.0241145
ENSG00000035141.7	644.034	-0.0521473	0.0694398	-0.750972	0.452669	0.632927
ENSG00000271133.5	26.258	0.412057	0.188939	2.1809	0.029191	0.0954994
ENSG00000109606.12	2026.05	0.153445	0.0765509	2.00448	0.0450185	0.130536
ENSG00000257218.5	1078.57	-0.00442372	0.0792788	-0.0557995	0.955502	0.97603
ENSG00000065518.7	2289.35	0.235079	0.0619022	3.79758	0.000146115	0.00180306
ENSG00000276596.1	0.669119	0.0789137	0.725764	0.108732	0.913415	0.953273
ENSG00000153165.18	35.4379	-0.589855	0.226354	-2.6059	0.00916328	0.040797
ENSG00000141034.9	616.381	0.0962788	0.0524967	1.834	0.0666545	0.173186
ENSG00000224014.1	4.87461	-0.858577	0.33587	-2.55628	0.0105798	0.0455307
ENSG00000179277.9	32.9489	-0.188609	0.280428	-0.672575	0.501218	0.673913
ENSG00000116221.15	1206.41	-0.169777	0.0794063	-2.13808	0.0325106	0.10304
ENSG00000244681.1	8.2223	-0.123663	0.216753	-0.570527	0.568321	0.726026
ENSG00000177275.3	1.87985	0.466462	0.45788	1.01874	0.308325	0.494426
ENSG00000093183.13	1851.27	0.0881242	0.0507029	1.73805	0.0822021	0.200514
ENSG00000163637.11	2232.41	0.0128874	0.117183	0.109976	0.912428	0.953004
ENSG00000141551.14	3552.22	-0.12961	0.0552777	-2.3447	0.0190423	0.0702574
ENSG00000196843.15	579.3	0.879205	0.158764	5.53783	3.0625e-08	2.11187e-06
ENSG00000105325.13	1678.02	-0.20025	0.0878246	-2.28012	0.0226008	0.0794599
ENSG00000213281.4	953.393	-0.104085	0.0708102	-1.46992	0.141584	0.293217
ENSG00000264540.2	17.0988	0.0476028	0.167092	0.284889	0.775729	0.869366
ENSG00000243083.5	15.23	-0.527604	0.293737	-1.79618	0.0724662	0.18349
ENSG00000267413.1	2.21303	-0.431474	0.476335	-0.90582	0.365031	0.550843
ENSG00000168993.14	7105.23	-0.471333	0.152809	-3.08446	0.00203925	0.0133265
ENSG00000206199.9	8.39844	-0.112093	0.360979	-0.310524	0.756162	0.85672
ENSG00000277128.1	2.60656	-0.455964	0.426373	-1.0694	0.284888	0.469237
ENSG00000197191.4	62.6624	-0.219256	0.150843	-1.45353	0.146076	0.298936
ENSG00000272631.1	87.3408	0.130332	0.110075	1.18402	0.236404	0.414192
ENSG00000164068.15	1390.37	-0.424038	0.0942381	-4.49964	6.80678e-06	0.000160366
ENSG00000197067.5	2.8385	-0.307829	0.426504	-0.72175	0.470448	0.648048
ENSG00000141738.13	35.1479	-0.183631	0.245949	-0.746624	0.455291	0.634781
ENSG00000179967.11	5.58925	0.581057	0.377004	1.54125	0.123257	0.266931
ENSG00000147655.10	915.201	-0.156051	0.173703	-0.898376	0.368985	0.554549
ENSG00000116731.22	3703.03	-0.207815	0.0653431	-3.18037	0.00147088	0.0103808
ENSG00000229558.2	4.71559	0.169429	0.310383	0.54587	0.585155	0.739245
ENSG00000133059.16	2059.64	-0.0747032	0.0693538	-1.07713	0.281421	0.46551
ENSG00000260602.2	2.90796	-1.33648	0.398574	-3.35314	0.000799003	0.00652687
ENSG00000114857.17	3487.78	0.0370819	0.115504	0.321046	0.748176	0.851526
ENSG00000154122.12	4607.52	-0.139377	0.0643073	-2.16735	0.030208	0.0978775
ENSG00000259974.2	2.35069	0.291179	0.362786	0.802619	0.422195	0.605835
ENSG00000262096.2	7.04655	-0.438274	0.284392	-1.54109	0.123295	0.266931
ENSG00000261572.1	62.3618	-0.206962	0.187962	-1.10108	0.270861	0.455017
ENSG00000218227.3	165.502	0.24304	0.218441	1.11261	0.265876	0.449238
ENSG00000100302.6	1644.45	-0.214589	0.146213	-1.46764	0.142201	0.294119
ENSG00000207361.1	1.91909	-0.739956	0.399859	-1.85054	0.0642355	0.169055
ENSG00000173227.13	1727.61	-0.587749	0.152849	-3.84529	0.000120409	0.00155128
ENSG00000260368.1	13.8679	0.577452	0.241439	2.39171	0.0167703	0.064118
ENSG00000224521.1	5.77366	-0.90273	0.352509	-2.56087	0.0104409	0.0451085
ENSG00000074416.13	7045.84	-0.146492	0.114414	-1.28036	0.200417	0.370701
ENSG00000281404.1	56.442	0.677156	0.173666	3.89919	9.65167e-05	0.00131437
ENSG00000148153.13	948.523	-0.140223	0.0628119	-2.23243	0.0255868	0.0867979
ENSG00000058729.10	440.917	0.210272	0.0570116	3.68823	0.000225818	0.00253695
ENSG00000241406.3	1.31747	-0.49067	0.506112	-0.96949	0.332301	0.518553
ENSG00000159409.14	3280.43	-0.331742	0.139891	-2.37144	0.017719	0.0666967
ENSG00000048342.15	395.202	0.0851356	0.0856525	0.993966	0.32024	0.506973
ENSG00000229703.5	19.3055	-0.424601	0.158954	-2.67122	0.00755755	0.0354713
ENSG00000197299.10	167.058	0.259813	0.099623	2.60796	0.00910842	0.0406363
ENSG00000276520.1	17.7309	-0.273099	0.199093	-1.37172	0.170151	0.331732
ENSG00000160957.12	402.581	-0.0263512	0.130182	-0.202419	0.839589	0.908797
ENSG00000259823.5	140.093	-0.336812	0.178567	-1.8862	0.0592687	0.159684
ENSG00000004799.7	2022.87	1.18646	0.234367	5.06241	4.13983e-07	1.74594e-05
ENSG00000156671.12	2535.34	0.0365671	0.0616633	0.593012	0.553173	0.714212
ENSG00000201448.1	4.45807	0.404907	0.283146	1.43003	0.152709	0.308334
ENSG00000155380.11	1879.84	0.738518	0.186617	3.95741	7.57666e-05	0.00108263
ENSG00000175137.10	1560.33	-0.09151	0.0804281	-1.13779	0.25521	0.43666
ENSG00000019995.6	1775.14	-0.129647	0.111025	-1.16773	0.242916	0.421954
ENSG00000160683.4	180.087	0.418671	0.331937	1.2613	0.207202	0.379053
ENSG00000251991.1	0.972742	-0.657631	0.649981	-1.01177	0.311648	0.498033
ENSG00000139370.10	653.259	0.104766	0.0626036	1.67348	0.0942337	0.220792
ENSG00000248799.1	2.40886	0.209731	0.456646	0.459285	0.646029	0.784946
ENSG00000185220.11	265.377	0.150965	0.0998721	1.51158	0.13064	0.277815
ENSG00000225108.1	107.851	-1.01537	0.37202	-2.72935	0.00634589	0.031238
ENSG00000250781.1	0.69752	-1.12038	0.560671	-1.99828	0.0456868	0.131991
ENSG00000272002.1	21.8644	-0.196816	0.166183	-1.18433	0.236282	0.414094
ENSG00000123352.17	1037.99	-0.216122	0.0911711	-2.37051	0.0177635	0.0668374
ENSG00000035115.21	1413.5	0.106321	0.0657824	1.61625	0.10604	0.239554
ENSG00000235779.7	2.00425	1.27813	0.510445	2.50396	0.0122811	0.0509291
ENSG00000262580.5	173.591	0.10371	0.14088	0.736153	0.461637	0.640311
ENSG00000278249.1	6.89609	-0.233801	0.489745	-0.477393	0.633083	0.775715
ENSG00000177994.15	27.3049	0.0647642	0.205283	0.315487	0.752392	0.854498
ENSG00000283696.1	29.4952	0.517807	0.410641	1.26097	0.207318	0.37916
ENSG00000154162.14	147.861	-0.56665	0.175548	-3.2279	0.00124703	0.00917746
ENSG00000233684.2	4.16544	-0.083959	0.361018	-0.232562	0.816102	0.894089
ENSG00000116039.11	8.60776	-0.160433	0.252287	-0.635916	0.524831	0.692167
ENSG00000231881.1	2.53489	-0.918267	0.443649	-2.0698	0.0384707	0.116325
ENSG00000151917.17	1667.8	-0.350281	0.117692	-2.97626	0.00291785	0.017513
ENSG00000145428.14	973.139	-0.104488	0.133822	-0.780803	0.434918	0.61652
ENSG00000235241.1	31.0659	0.309148	0.166429	1.85754	0.0632341	0.167153
ENSG00000238207.1	2.16055	0.0294587	0.33171	0.0888086	0.929234	0.962146
ENSG00000070031.3	4.43903	0.989159	0.382302	2.58738	0.009671	0.0425393
ENSG00000184984.9	111.926	0.118056	0.381648	0.309334	0.757068	0.857208
ENSG00000230432.1	5.88596	0.234449	0.320009	0.732633	0.463782	0.642107
ENSG00000142733.14	534.41	0.566165	0.159248	3.55523	0.000377647	0.00373951
ENSG00000069018.17	2.85771	-0.0725063	0.381912	-0.189851	0.849426	0.914798
ENSG00000075643.5	33.0544	0.378403	0.138664	2.72891	0.00635434	0.0312606
ENSG00000172116.21	24.9844	0.122848	0.189354	0.648773	0.516485	0.685222
ENSG00000175658.4	14.8526	-0.752039	0.3017	-2.49267	0.0126785	0.052072
ENSG00000233293.1	6.56817	0.149948	0.2371	0.632423	0.52711	0.694186
ENSG00000188171.15	373.362	-0.0551789	0.0828886	-0.665699	0.505603	0.677332
ENSG00000079102.16	904.841	-0.164083	0.118903	-1.37997	0.167596	0.328507
ENSG00000224691.1	2.89555	-0.324001	0.296199	-1.09386	0.274016	0.457877
ENSG00000228541.1	8.99034	1.06256	0.370671	2.86658	0.00414927	0.0227143
ENSG00000095951.16	774.442	-0.268616	0.114445	-2.34711	0.0189197	0.069916
ENSG00000226124.6	54.9276	-0.608438	0.161853	-3.7592	0.000170455	0.00204001
ENSG00000114978.17	1148.77	0.460669	0.0851637	5.40922	6.33014e-08	3.8646e-06
ENSG00000144214.9	37.9464	0.638812	0.19453	3.28388	0.00102389	0.00790653
ENSG00000144827.8	1393.5	0.0121205	0.0696056	0.174132	0.861762	0.92241
ENSG00000243960.1	34.2523	-0.471569	0.277817	-1.69741	0.0896201	0.213321
ENSG00000186487.17	4353.98	-0.416973	0.152413	-2.73581	0.00622268	0.0307573
ENSG00000246316.7	1.9397	0.162016	0.45899	0.352985	0.7241	0.836564
ENSG00000163110.14	1442.9	0.59747	0.150665	3.96557	7.32213e-05	0.00105555
ENSG00000232057.1	6.33723	0.343169	0.337272	1.01749	0.308922	0.494967
ENSG00000272632.1	0.941052	0.77105	0.620524	1.24258	0.214023	0.387378
ENSG00000173852.14	1966.98	-0.178947	0.10041	-1.78216	0.0747234	0.187233
ENSG00000136891.13	661.587	0.0453888	0.0607527	0.747108	0.454999	0.634607
ENSG00000171450.5	2210.59	-0.797987	0.165271	-4.82837	1.37658e-06	4.56689e-05
ENSG00000268278.1	1.6193	-0.380143	0.610759	-0.622412	0.533671	0.699339
ENSG00000170989.8	1769.5	0.624444	0.164487	3.79631	0.000146867	0.00181028
ENSG00000225619.1	4.10329	-0.530197	0.39813	-1.33172	0.182952	0.348552
ENSG00000227364.1	1.14636	-1.34605	0.544161	-2.47362	0.0133752	0.0542407
ENSG00000249092.1	0.944152	-0.943892	0.634851	-1.48679	0.13707	0.28696
ENSG00000114737.15	35.0137	1.09265	0.244383	4.47105	7.78356e-06	0.000178785
ENSG00000136297.14	295.143	-0.549788	0.175721	-3.12875	0.00175552	0.0118553
ENSG00000225234.1	69.1936	0.00240241	0.212929	0.0112827	0.990998	0.995781
ENSG00000260614.1	22.2709	-1.2106	0.437337	-2.76812	0.00563809	0.0286797
ENSG00000170615.14	9.93466	-0.276645	0.394204	-0.701779	0.482817	0.658819
ENSG00000271868.1	8.56218	0.620666	0.273537	2.26904	0.023266	0.0811837
ENSG00000131398.13	1494.77	-0.723	0.15905	-4.54574	5.47432e-06	0.000136665
ENSG00000204160.11	878.591	0.181162	0.0798786	2.26797	0.0233311	0.0813602
ENSG00000278766.2	56.0601	-0.922187	0.230168	-4.00659	6.16018e-05	0.000916521
ENSG00000280119.1	108.987	-0.451554	0.131684	-3.42907	0.000605655	0.00531949
ENSG00000182551.13	1748.54	0.570231	0.102179	5.5807	2.39557e-08	1.74062e-06
ENSG00000205628.2	4.19364	-0.741178	0.358687	-2.06637	0.0387939	0.117034
ENSG00000248583.1	1.11065	-0.378685	0.642795	-0.589122	0.555779	0.71631
ENSG00000040933.15	3273.53	-0.285945	0.115742	-2.47053	0.0134911	0.0546289
ENSG00000178567.7	2505.52	-0.0851809	0.0694082	-1.22725	0.21973	0.394397
ENSG00000234171.2	150.765	-0.112881	0.14689	-0.768468	0.442209	0.62294
ENSG00000260924.2	41.6851	0.130807	0.141207	0.926345	0.354267	0.540224
ENSG00000189180.15	1042.74	-0.0300151	0.103451	-0.290138	0.771711	0.86683
ENSG00000231421.7	3.44024	-0.099436	0.481896	-0.206343	0.836523	0.907274
ENSG00000272677.1	46.7807	0.341197	0.167012	2.04294	0.041058	0.121972
ENSG00000211695.2	2.81801	-0.166407	0.453358	-0.367053	0.713579	0.83024
ENSG00000185404.16	88.1337	0.4626	0.149061	3.10344	0.00191286	0.0126637
ENSG00000235529.1	2.78097	-0.117296	0.408862	-0.286885	0.774201	0.868573
ENSG00000132855.4	1.92751	-0.254414	0.499332	-0.509509	0.610395	0.758446
ENSG00000273165.1	2.9393	-0.46694	0.425294	-1.09792	0.272239	0.456151
ENSG00000205662.2	19.2561	0.220175	0.867289	0.253866	0.799599	0.883894
ENSG00000228290.6	3.66994	0.485088	0.366718	1.32278	0.185908	0.352303
ENSG00000118855.18	727.793	0.128338	0.107556	1.19321	0.232786	0.409655
ENSG00000206418.3	1930.49	0.0267725	0.0833427	0.321233	0.748034	0.85148
ENSG00000082898.16	4417.64	0.317718	0.0868786	3.65704	0.000255146	0.00279114
ENSG00000185436.11	54.8712	-0.169109	0.222543	-0.759895	0.447318	0.627822
ENSG00000205837.7	10.6724	0.253894	0.274896	0.923603	0.355693	0.541687
ENSG00000183891.5	328.308	0.307058	0.141697	2.16701	0.0302344	0.0979407
ENSG00000198643.6	2.14134	0.446183	0.421959	1.05741	0.290325	0.475323
ENSG00000265802.2	3.4663	-0.620546	0.359137	-1.72788	0.0840092	0.203348
ENSG00000131914.10	7.13933	-0.299326	0.247397	-1.2099	0.226317	0.402196
ENSG00000148344.10	133.956	0.511016	0.147973	3.45344	0.000553479	0.00497963
ENSG00000225860.2	12.823	-0.195209	0.253725	-0.769372	0.441672	0.622454
ENSG00000134321.11	205.253	-0.374953	0.136191	-2.75315	0.00590247	0.0296209
ENSG00000182768.8	15606.7	-0.0619496	0.0872762	-0.709811	0.477821	0.654624
ENSG00000271947.1	80.0052	0.363022	0.180255	2.01393	0.0440164	0.128389
ENSG00000249604.1	11.8608	-0.641614	0.270674	-2.37043	0.0177674	0.0668443
ENSG00000167779.7	433.964	0.552872	0.1684	3.28308	0.00102678	0.00792511
ENSG00000229525.1	7.13818	0.41672	0.226488	1.83992	0.0657804	0.171771
ENSG00000226220.1	2.5849	-0.862683	0.422156	-2.04352	0.0410011	0.12187
ENSG00000248227.1	2.57354	-0.0436879	0.423121	-0.103251	0.917763	0.955402
ENSG00000224358.1	19.2309	-0.153072	0.173498	-0.88227	0.377631	0.563005
ENSG00000277373.1	2.06254	0.576092	0.445866	1.29207	0.196332	0.365495
ENSG00000181192.11	604.625	0.120719	0.104913	1.15066	0.249872	0.430136
ENSG00000008394.12	1442.7	0.720476	0.183755	3.92086	8.82333e-05	0.0012205
ENSG00000249484.8	5.38886	-0.371752	0.25074	-1.48262	0.138176	0.288569
ENSG00000257809.1	5.67758	0.588483	0.302575	1.94492	0.051785	0.145094
ENSG00000235665.5	26.6686	0.419079	0.146911	2.85261	0.00433625	0.0234767
ENSG00000267690.1	11.8158	1.45988	0.321872	4.53558	5.74445e-06	0.000141344
ENSG00000249621.1	2.01933	1.04792	0.793679	1.32033	0.186726	0.353172
ENSG00000170485.16	1800.26	0.0501972	0.100939	0.497303	0.618976	0.764786
ENSG00000248027.1	5.85509	-0.0808488	0.302131	-0.267595	0.789011	0.877443
ENSG00000231083.1	1.47515	-0.967474	0.566691	-1.70723	0.087779	0.210202
ENSG00000232079.6	18.076	-0.298458	0.165688	-1.80132	0.0716525	0.182138
ENSG00000187098.14	228.53	0.182239	0.137331	1.327	0.184508	0.350487
ENSG00000165672.6	3264.13	0.102193	0.0756612	1.35066	0.176803	0.340468
ENSG00000260213.5	22.32	-0.0303001	0.168914	-0.179382	0.857638	0.919822
ENSG00000163395.16	123.08	-0.127154	0.299583	-0.424436	0.671248	0.802498
ENSG00000141579.6	6.39067	0.407396	0.301573	1.3509	0.176726	0.340344
ENSG00000261104.1	3.29947	0.297451	0.323824	0.918558	0.358327	0.544513
ENSG00000092199.17	8427.75	0.260148	0.0570481	4.56016	5.11153e-06	0.000129196
ENSG00000204572.8	7.46256	-0.158361	0.328329	-0.482325	0.629575	0.772934
ENSG00000145779.7	73.5186	1.11469	0.207263	5.37812	7.52688e-08	4.47555e-06
ENSG00000119185.12	3539.26	-0.153523	0.0707512	-2.16989	0.0300149	0.0974465
ENSG00000157764.12	2113.48	-0.167507	0.0828449	-2.02193	0.0431836	0.126699
ENSG00000269400.1	1.17634	0.83323	0.538637	1.54692	0.121882	0.264825
ENSG00000244101.1	2.96584	0.23186	0.351045	0.660486	0.508942	0.679657
ENSG00000099957.16	533.089	-0.429172	0.141347	-3.03631	0.00239495	0.0150156
ENSG00000223576.2	7.40774	0.380498	0.238773	1.59356	0.111035	0.247959
ENSG00000163823.3	92.4988	1.11275	0.25543	4.35638	1.32229e-05	0.000272158
ENSG00000135766.8	2729.4	0.319039	0.074462	4.28459	1.83078e-05	0.000352472
ENSG00000234156.1	9.12649	-0.588492	0.366045	-1.6077	0.1079	0.242609
ENSG00000006062.13	375.774	0.0693293	0.0979336	0.707922	0.478994	0.6556
ENSG00000188525.3	0.581341	-1.82946	0.604645	-3.02567	0.0024808	0.0154354
ENSG00000263120.1	12.147	-0.537968	0.236516	-2.27455	0.0229329	0.0802714
ENSG00000243359.3	0.869783	-1.6905	0.664066	-2.54568	0.0109065	0.0466217
ENSG00000279689.1	273.911	0.641806	0.235391	2.72655	0.00639995	0.0314231
ENSG00000273802.2	34.1064	0.545561	0.277156	1.96842	0.0490195	0.138991
ENSG00000264030.2	1.49846	-0.119914	0.456774	-0.262525	0.792917	0.879818
ENSG00000227265.2	1.50234	0.111715	0.543852	0.205414	0.837249	0.907394
ENSG00000179632.9	2013.51	0.29277	0.0871479	3.35946	0.000780946	0.00642135
ENSG00000272275.1	5.63069	0.110512	0.270022	0.40927	0.682342	0.809651
ENSG00000261239.6	3.14001	0.991787	0.532204	1.86355	0.0623852	0.16558
ENSG00000283189.1	1028.06	-0.362831	0.0823356	-4.40673	1.04941e-05	0.000225423
ENSG00000240184.6	9079.81	0.0769684	0.10027	0.76761	0.442719	0.623334
ENSG00000133661.15	76.2793	-0.461628	0.143021	-3.22769	0.00124792	0.00918036
ENSG00000250053.1	3.69535	-0.557667	0.406258	-1.37269	0.169848	0.331282
ENSG00000150873.11	79.4361	-0.378675	0.138467	-2.73477	0.00624239	0.0308407
ENSG00000263690.2	9.40971	0.373925	0.200788	1.86229	0.0625624	0.165912
ENSG00000144810.15	131.252	0.645453	0.414388	1.55761	0.119326	0.261035
ENSG00000250215.1	4.58411	-0.210822	0.574652	-0.366868	0.713717	0.83024
ENSG00000227533.5	51.1448	-0.115213	0.108267	-1.06416	0.287254	0.471816
ENSG00000163293.11	33.1131	0.0202558	0.175487	0.115426	0.908107	0.950574
ENSG00000171824.13	2232.04	-0.00558394	0.0691802	-0.0807158	0.935668	0.965422
ENSG00000276103.1	1.07789	-0.763207	0.62703	-1.21718	0.223536	0.398761
ENSG00000186594.13	363.476	-0.328866	0.133417	-2.46495	0.0137031	0.0552258
ENSG00000054523.17	13996.6	-0.218287	0.0856881	-2.54746	0.010851	0.0464212
ENSG00000187123.14	341.288	0.169135	0.116706	1.44924	0.14727	0.300641
ENSG00000278100.1	3.79378	0.0996795	0.340307	0.29291	0.769591	0.865377
ENSG00000224220.1	1.62842	-0.576656	0.432302	-1.33392	0.18223	0.347624
ENSG00000128872.9	12263.2	-0.293562	0.105772	-2.77544	0.00551275	0.0282144
ENSG00000205269.5	2140.68	0.0551234	0.0907262	0.60758	0.543466	0.706473
ENSG00000138286.14	1121.59	0.0371733	0.0504248	0.737203	0.460999	0.639835
ENSG00000143374.15	904.117	-0.127585	0.0544967	-2.34116	0.0192239	0.0706785
ENSG00000159882.12	146.35	0.191248	0.0784087	2.43911	0.0147234	0.0582392
ENSG00000174437.16	15137.9	-0.443005	0.0911545	-4.85994	1.17422e-06	3.99346e-05
ENSG00000171867.16	22844.2	0.000460921	0.0787299	0.00585446	0.995329	0.997725
ENSG00000141644.17	2203.08	0.00730834	0.04613	0.158429	0.874119	0.929982
ENSG00000272797.1	10.3436	0.127856	0.272397	0.469372	0.638804	0.779901
ENSG00000114248.9	2.42112	-0.310871	0.402751	-0.771868	0.440192	0.621204
ENSG00000225649.5	29.9918	-0.0953587	0.17247	-0.552901	0.580331	0.735439
ENSG00000171786.5	45.3886	0.10386	0.143285	0.724845	0.468547	0.646307
ENSG00000267309.1	69.2461	-0.310141	0.104339	-2.97243	0.00295455	0.0176691
ENSG00000164418.19	1737.83	-0.344945	0.136117	-2.53418	0.0112711	0.0478465
ENSG00000225556.1	37.7172	-1.05232	0.195676	-5.37786	7.53757e-08	4.47555e-06
ENSG00000229370.1	4.20074	0.0756709	0.462066	0.163767	0.869915	0.927089
ENSG00000163219.11	153.347	0.22862	0.148748	1.53696	0.124302	0.268271
ENSG00000131126.18	8.43071	-0.134044	0.305359	-0.438974	0.66068	0.795015
ENSG00000139182.13	8072.57	-0.593729	0.164988	-3.59861	0.00031992	0.00330388
ENSG00000228606.1	15.348	-0.340259	0.219215	-1.55217	0.12062	0.26294
ENSG00000169826.7	801.019	0.0636621	0.120471	0.528441	0.597193	0.748745
ENSG00000189266.11	2345.34	0.417683	0.0688072	6.07035	1.27635e-09	1.52407e-07
ENSG00000280255.1	445.892	-0.234878	0.210706	-1.11472	0.26497	0.44814
ENSG00000133477.16	24.602	-0.0231323	0.134247	-0.172312	0.863192	0.923153
ENSG00000261776.1	6.34531	0.526668	0.29329	1.79573	0.0725378	0.183605
ENSG00000151779.12	1432.1	-0.132142	0.0643479	-2.05356	0.0400184	0.119694
ENSG00000231924.9	1.74594	-1.14109	0.472866	-2.41314	0.0158159	0.0613736
ENSG00000273724.1	1.37865	-0.24238	0.446482	-0.542866	0.587222	0.740934
ENSG00000130517.13	949.663	0.150589	0.0900903	1.67154	0.0946155	0.221383
ENSG00000181472.4	330.544	0.327273	0.0721326	4.53711	5.7031e-06	0.000140646
ENSG00000274775.2	26.5176	-0.200574	0.134742	-1.48858	0.136599	0.286269
ENSG00000187555.14	3708	-0.0524028	0.051655	-1.01448	0.310356	0.496579
ENSG00000198113.2	61.3209	0.629718	0.173624	3.6269	0.000286842	0.00304954
ENSG00000112038.17	27.8447	-0.333555	0.204724	-1.62929	0.103252	0.235152
ENSG00000175866.15	3796.31	-0.0813104	0.092843	-0.875784	0.381147	0.566583
ENSG00000201588.1	4.19594	-1.74097	0.956105	-1.8209	0.068622	0.176803
ENSG00000169116.11	3219.46	-0.312095	0.18951	-1.64685	0.099588	0.22935
ENSG00000236988.2	5.67682	0.0221268	0.280103	0.0789953	0.937036	0.965975
ENSG00000267422.1	16.1375	0.317907	0.18202	1.74655	0.0807153	0.197718
ENSG00000231521.1	2.98164	0.0345263	0.435226	0.0793298	0.93677	0.965815
ENSG00000112167.9	336.857	0.203412	0.0627283	3.24274	0.00118384	0.00883098
ENSG00000234432.4	66.5674	-0.395074	0.145266	-2.71967	0.00653479	0.0319115
ENSG00000256594.7	51.8027	0.242843	0.128073	1.89613	0.0579428	0.157207
ENSG00000283683.1	27.0146	0.389476	0.185685	2.0975	0.0359489	0.110808
ENSG00000168461.12	3818.65	0.515774	0.129578	3.9804	6.87983e-05	0.00100067
ENSG00000258983.2	4.28104	-0.295486	0.402242	-0.734597	0.462585	0.641118
ENSG00000135637.13	136.202	-0.163605	0.124652	-1.31249	0.189354	0.356709
ENSG00000181061.13	6265.01	0.0209728	0.100841	0.207979	0.835245	0.906472
ENSG00000123136.14	715.327	0.349693	0.109403	3.19638	0.00139163	0.00997324
ENSG00000258171.1	1.28925	-0.816333	0.55436	-1.47257	0.140867	0.292123
ENSG00000144026.11	783.493	-0.149717	0.105829	-1.41471	0.157154	0.314425
ENSG00000083720.12	3968.29	-0.359582	0.133125	-2.70108	0.00691155	0.0332711
ENSG00000003393.14	1986.26	-0.233636	0.124797	-1.87214	0.0611879	0.163331
ENSG00000237076.1	3.06161	-0.155462	0.40228	-0.386453	0.699161	0.820938
ENSG00000279663.2	42.9459	-0.109406	0.165059	-0.662829	0.50744	0.678611
ENSG00000231084.2	6.8996	0.215705	0.244573	0.881966	0.377795	0.563078
ENSG00000224097.5	24.4037	0.436519	0.180685	2.41591	0.0156958	0.0610299
ENSG00000168298.6	3.36341	0.138261	0.353934	0.390641	0.696062	0.818994
ENSG00000197872.11	5126.81	-0.381603	0.129412	-2.94875	0.00319066	0.0187192
ENSG00000114626.17	2960.1	-0.144473	0.0993428	-1.45429	0.145867	0.298696
ENSG00000272024.1	8.22235	-0.269449	0.236899	-1.1374	0.255372	0.436791
ENSG00000132330.16	389.178	-0.0233059	0.092181	-0.252828	0.800401	0.884226
ENSG00000200534.1	27.2073	0.440843	0.193342	2.28013	0.0226003	0.0794599
ENSG00000163029.15	714.027	0.181656	0.0909329	1.99769	0.0457499	0.132114
ENSG00000080822.16	11393.7	0.112807	0.20109	0.560979	0.574812	0.730785
ENSG00000232034.1	1.6263	0.195142	0.510455	0.38229	0.702247	0.822868
ENSG00000143867.6	63.21	1.64144	0.29355	5.59167	2.24902e-08	1.66013e-06
ENSG00000205054.6	3.32551	0.826406	0.350895	2.35514	0.0185159	0.0689023
ENSG00000226374.2	5.64979	0.0944691	0.331649	0.284846	0.775762	0.869366
ENSG00000223256.1	0	NA	NA	NA	NA	NA
ENSG00000267144.1	1.26046	-0.428229	0.533167	-0.803179	0.421871	0.605628
ENSG00000152208.12	183.878	-0.398075	0.209482	-1.90028	0.0573968	0.156065
ENSG00000164096.12	4372.75	0.06786	0.0800122	0.84812	0.396371	0.5809
ENSG00000271991.1	2.33941	0.104811	0.426629	0.245672	0.805936	0.887785
ENSG00000248634.1	3.06943	-0.386699	0.355884	-1.08659	0.27722	0.461332
ENSG00000283164.1	1.39248	-0.104804	0.535621	-0.195667	0.84487	0.911854
ENSG00000165283.15	1373.62	0.00348425	0.0696224	0.050045	0.960086	0.97843
ENSG00000118965.14	593.165	-0.00704851	0.0888221	-0.0793554	0.93675	0.965815
ENSG00000137135.17	62.9897	0.075439	0.160493	0.470045	0.638323	0.779607
ENSG00000104967.6	1900.74	-0.230145	0.1022	-2.25191	0.0243277	0.083879
ENSG00000156127.6	8.00225	1.37372	0.366986	3.74323	0.000181668	0.00213938
ENSG00000229498.1	30.0015	-0.225335	0.15346	-1.46836	0.142006	0.293791
ENSG00000241889.1	3.16868	0.249279	0.414392	0.601553	0.547471	0.709465
ENSG00000092140.14	569.918	0.149102	0.111119	1.34182	0.179654	0.344226
ENSG00000230596.3	24.7656	0.44557	0.200423	2.22315	0.0262055	0.0883739
ENSG00000120896.13	1749.2	0.401418	0.134251	2.99006	0.00278919	0.0168885
ENSG00000180964.16	1536.93	0.135925	0.0769284	1.7669	0.0772455	0.191652
ENSG00000276409.4	3.8962	0.275266	0.554694	0.496249	0.619719	0.765259
ENSG00000228950.1	4.5787	0.0291328	0.374105	0.0778733	0.937929	0.966334
ENSG00000266963.1	1.34707	-1.1434	0.618699	-1.84807	0.0645923	0.169623
ENSG00000185015.7	153.413	-0.118337	0.104271	-1.1349	0.256417	0.438048
ENSG00000196696.12	2421.18	-0.0315566	0.11961	-0.263829	0.791912	0.879174
ENSG00000144120.12	268.425	-0.425467	0.0914925	-4.65029	3.31461e-06	9.17776e-05
ENSG00000237101.1	26.7822	0.334235	0.195022	1.71384	0.0865587	0.207847
ENSG00000184709.7	4.49514	-1.02738	0.441511	-2.32696	0.0199676	0.0726078
ENSG00000264078.1	1.90273	-0.631533	0.507699	-1.24391	0.213532	0.386879
ENSG00000248243.1	1.61629	-0.423849	0.391946	-1.0814	0.279521	0.463831
ENSG00000135960.9	1.89438	0.191688	0.495502	0.386857	0.698862	0.820822
ENSG00000266401.1	4.68108	-0.793898	0.278362	-2.85203	0.00434408	0.0235074
ENSG00000180801.13	69.5161	-0.151898	0.157004	-0.967481	0.333304	0.51953
ENSG00000170891.10	42.2002	0.923004	0.255868	3.60734	0.00030935	0.00322652
ENSG00000243905.3	5.12079	-0.341002	0.32775	-1.04043	0.298139	0.483606
ENSG00000165115.14	125.34	0.238781	0.12553	1.90218	0.0571471	0.155555
ENSG00000278831.1	27.9958	-0.16474	0.18709	-0.880539	0.378567	0.563839
ENSG00000186777.11	25.9772	0.615832	0.186746	3.2977	0.000974804	0.0076089
ENSG00000138778.11	40.8393	-0.210196	0.164007	-1.28163	0.199972	0.370164
ENSG00000279904.1	38.678	0.252299	0.163607	1.5421	0.123049	0.266628
ENSG00000235159.1	15.038	0.464634	0.213284	2.17848	0.0293705	0.0958545
ENSG00000095002.13	1039.96	-0.243467	0.0731378	-3.32888	0.000871946	0.00699257
ENSG00000115318.11	199.252	0.297021	0.112662	2.63639	0.00837931	0.0382881
ENSG00000264569.1	26.2877	0.711179	0.161159	4.4129	1.01993e-05	0.000220696
ENSG00000149428.18	3370.99	-0.344726	0.0993678	-3.46919	0.000522023	0.00477196
ENSG00000232451.1	2.64463	-0.100366	0.398811	-0.251664	0.801301	0.884858
ENSG00000136238.17	9368.85	-0.0459515	0.0565387	-0.812744	0.416365	0.600386
ENSG00000236709.1	1.04489	0.558036	0.566359	0.985304	0.324475	0.511087
ENSG00000229463.2	10.0145	-0.105707	0.233827	-0.452074	0.651216	0.788528
ENSG00000187021.14	2.65749	-0.113582	0.333936	-0.340129	0.733759	0.842946
ENSG00000229379.1	0.986002	-0.727093	0.597337	-1.21722	0.223519	0.398751
ENSG00000251429.1	481.286	0.399871	0.315262	1.26838	0.204663	0.375891
ENSG00000230290.1	2.31393	-0.210755	0.514756	-0.409426	0.682227	0.809604
ENSG00000223634.1	2.13883	0.150792	0.454598	0.331704	0.740113	0.846716
ENSG00000099260.10	280.657	0.516716	0.157017	3.29082	0.000998949	0.00776379
ENSG00000164684.13	1664.96	0.162256	0.117153	1.38499	0.166056	0.326513
ENSG00000280033.1	9.69195	0.135087	0.210192	0.642681	0.520431	0.688729
ENSG00000233654.1	17.6534	-0.501938	0.191087	-2.62675	0.00862041	0.03912
ENSG00000172765.16	1116.31	-0.0682563	0.0683774	-0.998229	0.318168	0.505048
ENSG00000232229.5	168.205	-0.108163	0.185442	-0.583269	0.559712	0.719394
ENSG00000228903.7	298.07	-0.421957	0.0880869	-4.79024	1.66583e-06	5.32474e-05
ENSG00000080947.14	544.681	-0.0705565	0.112769	-0.625672	0.53153	0.697854
ENSG00000114166.7	2389.84	0.41574	0.116367	3.57267	0.000353354	0.00355106
ENSG00000170153.10	951.126	-0.270391	0.140968	-1.9181	0.0550983	0.151772
ENSG00000255566.1	1.40415	-0.794457	0.45825	-1.73368	0.0829756	0.201808
ENSG00000227745.1	24.2969	-0.417369	0.205879	-2.02725	0.0426366	0.125524
ENSG00000273516.1	1.25504	-1.44187	0.460158	-3.13343	0.00172774	0.0117102
ENSG00000040275.16	258.024	-0.00160176	0.0886165	-0.0180752	0.985579	0.9927
ENSG00000279267.1	579.819	-0.050079	0.108645	-0.460942	0.64484	0.784085
ENSG00000205639.9	8.6086	0.0166226	0.228975	0.0725956	0.942128	0.968547
ENSG00000109919.9	1822.85	-0.239268	0.0695368	-3.44088	0.000579829	0.00514659
ENSG00000126952.16	9.11296	-0.553318	0.284839	-1.94257	0.0520687	0.145688
ENSG00000143157.11	2490.57	0.238383	0.0902968	2.64	0.00829069	0.03799
ENSG00000011485.14	2165.8	-0.217796	0.0663467	-3.2827	0.00102817	0.0079339
ENSG00000216775.2	156.454	0.0364458	0.134571	0.270829	0.786522	0.876168
ENSG00000219626.8	714.037	-0.0921532	0.0712471	-1.29343	0.195862	0.364941
ENSG00000174130.12	44.1	0.79641	0.242066	3.29005	0.00100169	0.0077761
ENSG00000198399.14	1519.73	0.104923	0.0711723	1.47421	0.140426	0.291525
ENSG00000238284.1	10.8273	-0.200571	0.18317	-1.095	0.273517	0.457464
ENSG00000173726.10	10710.3	-0.307156	0.106389	-2.88709	0.0038882	0.0216838
ENSG00000255491.2	7.53499	0.323764	0.240596	1.34568	0.178407	0.342656
ENSG00000184924.5	393.278	0.248828	0.0866281	2.87237	0.00407405	0.0224197
ENSG00000261054.1	6.30193	0.0526711	0.440244	0.119641	0.904768	0.948362
ENSG00000131370.15	2456.25	-0.204813	0.0900198	-2.2752	0.022894	0.0801993
ENSG00000216990.2	3.23379	0.26447	0.376459	0.702519	0.482355	0.658613
ENSG00000253183.1	6.56741	-0.390845	0.260885	-1.49815	0.134095	0.282994
ENSG00000279767.1	642.42	0.462569	0.323508	1.42985	0.152759	0.308414
ENSG00000156097.12	343.611	-0.94405	0.149823	-6.3011	2.95531e-10	4.50637e-08
ENSG00000263715.7	64.1798	-0.970329	0.428649	-2.26369	0.023593	0.0819897
ENSG00000083544.13	605.255	0.0176176	0.0828222	0.212716	0.831549	0.904029
ENSG00000253891.1	1.17077	-0.931095	0.573931	-1.62231	0.104737	0.237304
ENSG00000250815.1	1.83402	0.202122	0.527829	0.38293	0.701772	0.822579
ENSG00000277621.1	2.33205	-0.338992	0.413905	-0.819007	0.412782	0.597076
ENSG00000124541.6	618.37	-0.0822628	0.0645243	-1.27491	0.20234	0.372853
ENSG00000200087.1	3.4125	-0.134187	0.433371	-0.309635	0.756839	0.857121
ENSG00000167117.8	4.14346	-0.174971	0.319671	-0.547348	0.58414	0.738537
ENSG00000119772.16	1289.83	-0.189011	0.096051	-1.96782	0.0490888	0.139135
ENSG00000237412.6	24.2226	-0.584093	0.247319	-2.3617	0.0181915	0.0680301
ENSG00000184163.3	24.9011	0.268762	0.192726	1.39453	0.163158	0.322296
ENSG00000217165.1	50.6704	-0.683567	0.256716	-2.66273	0.0077509	0.0361231
ENSG00000138101.18	1507.13	-0.12137	0.0869616	-1.39568	0.162812	0.321751
ENSG00000178921.13	511.046	-0.440862	0.0875906	-5.03321	4.82338e-07	1.9538e-05
ENSG00000212743.2	16.3936	0.219141	0.21504	1.01907	0.30817	0.494279
ENSG00000217643.1	33.5243	0.00743657	0.170375	0.0436481	0.965185	0.981196
ENSG00000259882.2	2.06585	0.60549	0.508697	1.19028	0.233938	0.411025
ENSG00000178732.5	2.96234	-0.0198149	0.365957	-0.0541454	0.956819	0.976482
ENSG00000142632.16	43.9685	0.807145	0.168735	4.78351	1.72262e-06	5.45313e-05
ENSG00000204882.3	6.65989	0.70535	0.37091	1.90167	0.0572139	0.155715
ENSG00000266714.6	1918.21	-0.106706	0.151774	-0.703059	0.482019	0.658458
ENSG00000088205.12	1296.71	0.0154358	0.0773033	0.199679	0.841732	0.909922
ENSG00000012124.15	1634.68	0.216377	0.305396	0.708512	0.478627	0.655313
ENSG00000234782.3	1.44417	0.367959	0.511063	0.719988	0.471533	0.648992
ENSG00000157833.12	1136.64	0.867967	0.174939	4.96156	6.99305e-07	2.62575e-05
ENSG00000165105.9	32.3356	-0.217598	0.203353	-1.07005	0.284597	0.468923
ENSG00000272325.1	6800.83	-0.211232	0.111555	-1.89351	0.0582897	0.157898
ENSG00000171303.6	611.112	-0.406053	0.143988	-2.82004	0.0048018	0.0254417
ENSG00000251676.1	2.2803	1.19997	0.484652	2.47593	0.0132888	0.0539535
ENSG00000250899.3	26.3379	0.640977	0.250966	2.55404	0.010648	0.045741
ENSG00000227589.1	2.4259	0.415579	0.492251	0.84424	0.398535	0.583117
ENSG00000131873.5	634.655	0.714522	0.116407	6.13811	8.35091e-10	1.05949e-07
ENSG00000115226.9	1791.25	-0.414925	0.113139	-3.66739	0.000245037	0.00269965
ENSG00000115163.14	2.73477	0.704697	0.387261	1.8197	0.0688051	0.1771
ENSG00000224058.2	4.71496	-0.0163179	0.295627	-0.0551975	0.955981	0.976203
ENSG00000084764.10	5854.95	-0.245476	0.0853971	-2.87452	0.00404644	0.0223131
ENSG00000205500.8	4.53833	0.167654	0.248293	0.675226	0.499532	0.672482
ENSG00000229122.1	16.9246	0.125034	0.178691	0.699722	0.484101	0.65972
ENSG00000183426.16	5356.43	-0.27593	0.122967	-2.24394	0.0248364	0.0851449
ENSG00000134326.11	249.364	-0.187433	0.138432	-1.35397	0.175746	0.339114
ENSG00000146904.8	30.4189	-0.328056	0.19367	-1.69389	0.0902858	0.21445
ENSG00000228463.9	304.157	-0.00241698	0.145335	-0.0166304	0.986731	0.993377
ENSG00000272148.1	28.3595	-0.251559	0.136304	-1.84557	0.0649543	0.170271
ENSG00000270562.1	29.9102	0.347804	0.184665	1.88343	0.0596422	0.160411
ENSG00000143147.14	457.612	-0.0501505	0.0966173	-0.519063	0.603717	0.7533
ENSG00000231381.2	4.64988	0.44301	0.32938	1.34498	0.178631	0.342901
ENSG00000260212.1	12.4944	0.653036	0.305395	2.13833	0.0324897	0.10301
ENSG00000126259.19	46.8653	-0.85833	0.166566	-5.15308	2.56239e-07	1.18722e-05
ENSG00000115204.14	1358.09	-0.194477	0.0583517	-3.33283	0.000859662	0.00691969
ENSG00000082458.11	2538.44	-0.419648	0.112183	-3.74074	0.000183478	0.00215756
ENSG00000138028.14	1361.23	-0.407029	0.120062	-3.39015	0.000698545	0.00592378
ENSG00000197568.13	300.394	0.407632	0.124775	3.26694	0.00108716	0.00827895
ENSG00000130826.16	789.871	0.100182	0.0444916	2.25171	0.0243407	0.0839061
ENSG00000164414.16	1123.1	-0.0533455	0.0737509	-0.72332	0.469483	0.647104
ENSG00000272338.2	67.7097	0.423241	0.17698	2.39147	0.0167812	0.0641369
ENSG00000049089.13	2199.06	-0.369034	0.215442	-1.71292	0.0867277	0.208191
ENSG00000138100.13	266.319	-0.516069	0.24581	-2.09946	0.035776	0.110422
ENSG00000165458.13	1896.8	0.449473	0.117107	3.83815	0.000123966	0.00158679
ENSG00000163794.6	179.351	0.0864121	0.161949	0.533577	0.593634	0.746
ENSG00000136715.17	797.996	-0.0625921	0.054497	-1.14854	0.250745	0.431262
ENSG00000150054.18	434.13	-0.164858	0.144477	-1.14107	0.25384	0.435108
ENSG00000279859.2	3.58347	-0.266477	0.301677	-0.883317	0.377065	0.562575
ENSG00000056050.6	871.285	-0.00177758	0.0961919	-0.0184795	0.985256	0.992622
ENSG00000203858.3	5.20287	-0.269543	0.358254	-0.75238	0.451823	0.632069
ENSG00000158691.14	210.222	0.0336801	0.0997846	0.337528	0.735719	0.843815
ENSG00000250900.6	8.59324	0.0198873	0.232296	0.0856119	0.931775	0.963395
ENSG00000260853.1	25.5843	-0.0175221	0.266886	-0.0656538	0.947653	0.971248
ENSG00000104408.9	2805.7	0.429311	0.079711	5.38585	7.21047e-08	4.32593e-06
ENSG00000235586.1	2.02112	-0.235614	0.362854	-0.649336	0.516121	0.684987
ENSG00000110801.13	687.744	0.0771221	0.0708644	1.08831	0.27646	0.460538
ENSG00000164932.12	52.6117	-0.25076	0.144192	-1.73907	0.082022	0.200191
ENSG00000251623.1	4.38925	0.564298	0.279758	2.01709	0.0436857	0.127734
ENSG00000140743.7	739.008	-0.119661	0.103731	-1.15356	0.24868	0.42855
ENSG00000164010.13	307.921	0.134399	0.101535	1.32367	0.185611	0.351965
ENSG00000234072.1	257.678	0.00338326	0.137552	0.0245961	0.980377	0.990099
ENSG00000224057.1	6.55169	0.452014	0.273985	1.64978	0.0989885	0.228307
ENSG00000115234.10	2466.62	-0.20653	0.058751	-3.51534	0.000439197	0.00418319
ENSG00000075886.10	38.2187	0.117574	0.164729	0.713739	0.475388	0.652474
ENSG00000093167.17	2367.5	0.106835	0.0687723	1.55346	0.120313	0.262484
ENSG00000138002.14	1607.99	-0.19768	0.0734154	-2.69263	0.00708911	0.033835
ENSG00000229618.1	14.3724	-0.629363	0.253237	-2.48527	0.0129454	0.0529338
ENSG00000104687.12	907.881	-0.193226	0.062302	-3.10144	0.00192581	0.0127234
ENSG00000223947.1	53.4929	-0.172057	0.19429	-0.885567	0.375851	0.561305
ENSG00000263435.1	2.85846	0.850444	0.683697	1.24389	0.21354	0.386879
ENSG00000101000.5	75.7315	0.26096	0.218494	1.19436	0.232339	0.409056
ENSG00000135452.9	1031.62	0.0553364	0.0524603	1.05482	0.291506	0.476441
ENSG00000221843.3	42.5771	-0.596914	0.177167	-3.36922	0.000753801	0.00626476
ENSG00000147419.16	2160.04	-0.0437277	0.0733837	-0.595877	0.551257	0.712722
ENSG00000034971.15	2.05068	-0.429749	0.688843	-0.623871	0.532712	0.698546
ENSG00000205334.2	6.34373	0.000822433	0.307143	0.00267769	0.997864	0.999154
ENSG00000278724.1	4.89597	0.193116	0.256757	0.752134	0.45197	0.632221
ENSG00000163239.12	52.1355	0.76884	0.202113	3.80402	0.000142368	0.00176352
ENSG00000271860.6	114.713	0.503046	0.133114	3.77907	0.000157413	0.00191426
ENSG00000272465.1	1.28791	0.0920422	0.53062	0.173462	0.862289	0.922625
ENSG00000242352.2	2.5493	-1.16609	0.477632	-2.44139	0.0146308	0.057974
ENSG00000254340.1	3.91465	0.142647	0.280048	0.509366	0.610495	0.758513
ENSG00000278888.1	1.28688	-0.071642	0.595125	-0.120381	0.904181	0.947864
ENSG00000171174.13	126.543	0.174391	0.126788	1.37546	0.168989	0.33026
ENSG00000271998.1	6.4712	0.378717	0.739636	0.512032	0.608629	0.756888
ENSG00000140543.14	211.174	-0.134057	0.0687103	-1.95105	0.0510515	0.143472
ENSG00000229951.5	8.11193	0.319859	0.250585	1.27645	0.201797	0.372242
ENSG00000181031.15	112.551	-0.0663487	0.127124	-0.521922	0.601724	0.751872
ENSG00000187554.11	75.4433	1.17809	0.173465	6.79153	1.10952e-11	2.88288e-09
ENSG00000270640.1	17.4761	0.948982	0.359488	2.63981	0.00829518	0.0380052
ENSG00000206072.12	1.24687	-0.636298	0.512451	-1.24168	0.214356	0.387734
ENSG00000163803.12	143.086	0.0729784	0.125376	0.582076	0.560515	0.719906
ENSG00000213639.9	7073.29	0.127587	0.0843048	1.5134	0.130178	0.277177
ENSG00000225726.1	3.6302	0.0887619	0.370673	0.239462	0.810748	0.890566
ENSG00000228957.1	1.38189	0.350932	0.48627	0.721681	0.470491	0.648074
ENSG00000243910.7	5.91916	-1.11457	0.477859	-2.33242	0.0196785	0.0718039
ENSG00000146618.3	1.27653	-0.0851681	0.549208	-0.155074	0.876763	0.931636
ENSG00000213029.3	95.5587	0.790793	0.979049	0.807715	0.419254	0.603151
ENSG00000273233.1	8.10297	1.15295	0.263265	4.37943	1.18989e-05	0.000249333
ENSG00000173530.5	120.425	1.64075	0.254344	6.45092	1.11173e-10	2.05158e-08
ENSG00000228629.2	1.73463	0.000820642	0.424251	0.00193433	0.998457	0.999201
ENSG00000163507.13	114.744	-0.660714	0.186077	-3.55075	0.00038413	0.00378639
ENSG00000116783.14	284.158	-0.314665	0.101417	-3.1027	0.00191765	0.0126865
ENSG00000145191.12	1869.73	0.105839	0.0605465	1.74805	0.0804548	0.197214
ENSG00000229224.1	1.36659	-0.135345	0.541087	-0.250135	0.802483	0.885714
ENSG00000198734.10	54.4581	0.720527	0.211933	3.39978	0.000674398	0.00577479
ENSG00000006459.10	584.319	0.128915	0.10602	1.21596	0.224001	0.399305
ENSG00000279096.1	3.49217	-0.377894	0.319173	-1.18398	0.236421	0.414192
ENSG00000235997.2	7.85619	-0.380027	0.228006	-1.66674	0.0955666	0.222774
ENSG00000126775.8	945.763	-0.0983974	0.0697946	-1.40981	0.158595	0.316264
ENSG00000153820.12	715.005	-1.05409	0.22077	-4.77459	1.8007e-06	5.62897e-05
ENSG00000154269.14	31.7526	-0.0359905	0.137348	-0.26204	0.793291	0.880022
ENSG00000172954.13	393.508	-0.302162	0.0682666	-4.4262	9.59072e-06	0.000210045
ENSG00000225431.1	8.30726	-0.198922	0.221391	-0.898511	0.368913	0.554514
ENSG00000116350.16	2386.66	0.132404	0.0474651	2.78951	0.00527883	0.0272968
ENSG00000145331.13	157.804	-0.0397603	0.129716	-0.306517	0.759211	0.8587
ENSG00000173894.10	40.083	0.337723	0.158946	2.12476	0.0336063	0.105489
ENSG00000231073.1	1.89469	-1.15886	0.41905	-2.76545	0.0056845	0.0288344
ENSG00000163874.9	35.5013	0.838378	0.205498	4.07974	4.50857e-05	0.000715359
ENSG00000221883.2	60.6275	-0.0402009	0.133339	-0.301495	0.763037	0.861018
ENSG00000253520.1	12.9313	1.1829	0.283781	4.16834	3.06826e-05	0.000525602
ENSG00000138685.12	1278.42	0.974531	0.186642	5.22139	1.77585e-07	8.95621e-06
ENSG00000265496.4	2.44371	-0.577675	0.391737	-1.47465	0.140307	0.291406
ENSG00000244345.1	3.71724	-1.09832	0.36655	-2.99638	0.00273206	0.0166205
ENSG00000277893.1	1.54352	-0.479144	0.611095	-0.784074	0.432997	0.61508
ENSG00000159761.14	140.49	-0.0203073	0.153401	-0.132381	0.894683	0.94228
ENSG00000149577.15	1477.26	-0.231403	0.0869114	-2.66252	0.00775575	0.0361364
ENSG00000243081.2	42.5618	0.184094	0.125593	1.4658	0.142703	0.294758
ENSG00000101782.14	1354.28	0.091937	0.0710967	1.29313	0.195967	0.365039
ENSG00000077585.13	853.497	0.237462	0.0980671	2.42142	0.0154599	0.0603717
ENSG00000232503.1	20.0259	0.363579	0.211246	1.72111	0.08523	0.20556
ENSG00000162961.13	891.036	0.184438	0.0877629	2.10155	0.0355928	0.110081
ENSG00000116001.15	2789.86	0.0365129	0.106953	0.341391	0.732809	0.84222
ENSG00000186409.14	360.648	-0.158635	0.0758892	-2.09035	0.0365866	0.112103
ENSG00000165527.6	1184.1	0.167144	0.058409	2.86162	0.00421486	0.0229959
ENSG00000245322.6	5.34106	-0.46087	0.288192	-1.59918	0.109781	0.245783
ENSG00000227863.2	2.26968	-0.87615	0.434527	-2.01633	0.0437656	0.127864
ENSG00000227700.1	14.6635	-0.0533242	0.180451	-0.295504	0.767609	0.864225
ENSG00000152683.14	379.987	0.0667514	0.0847679	0.787461	0.431012	0.613599
ENSG00000273580.1	2.00686	-0.0611698	0.44431	-0.137674	0.890498	0.939835
ENSG00000136243.16	800.646	0.0172139	0.0655209	0.262723	0.792764	0.879708
ENSG00000276517.1	38.907	-0.270045	0.167407	-1.6131	0.106722	0.240594
ENSG00000229816.1	14.0088	-0.262894	0.23502	-1.1186	0.26331	0.44593
ENSG00000175611.11	119.042	0.0560415	0.097724	0.573467	0.566329	0.724593
ENSG00000116133.11	6925.77	-0.504412	0.134181	-3.75919	0.000170467	0.00204001
ENSG00000270265.1	3.55572	-0.0301822	0.318779	-0.0946808	0.924568	0.959487
ENSG00000185485.14	325.373	-0.00613943	0.113803	-0.0539477	0.956977	0.976581
ENSG00000279897.1	9.46128	0.00469615	0.20524	0.0228812	0.981745	0.990898
ENSG00000268041.1	14.0961	0.0082655	0.252565	0.0327262	0.973893	0.986312
ENSG00000023330.14	1246.77	-0.156595	0.0986916	-1.58671	0.112577	0.25037
ENSG00000158161.15	713.396	-0.0868618	0.0743185	-1.16878	0.242493	0.421512
ENSG00000260430.1	4.03547	0.631359	0.2753	2.29335	0.0218281	0.077473
ENSG00000237441.9	1432.34	0.217548	0.0771887	2.81839	0.00482645	0.0255237
ENSG00000153956.15	3420.92	-0.036535	0.129892	-0.281272	0.778502	0.871144
ENSG00000231154.1	24.367	-0.0924103	0.199679	-0.462795	0.643511	0.783175
ENSG00000007062.11	208.518	0.0312331	0.134628	0.231995	0.816542	0.8943
ENSG00000143384.12	3001.12	0.584285	0.134745	4.33622	1.44953e-05	0.000292782
ENSG00000180347.13	19.7243	-0.0586592	0.151814	-0.386388	0.699209	0.820938
ENSG00000175106.16	92.525	-0.233758	0.124774	-1.87344	0.0610073	0.163002
ENSG00000274660.1	8.80079	-0.0189988	0.199508	-0.0952285	0.924133	0.959188
ENSG00000184640.17	3583.64	-0.0399125	0.102718	-0.388564	0.697599	0.820145
ENSG00000138768.14	1936.57	-0.106211	0.0789455	-1.34537	0.178507	0.342777
ENSG00000229931.1	33.5971	-0.967717	0.209683	-4.61515	3.92805e-06	0.000104487
ENSG00000214513.3	4.21412	0.0463063	0.301414	0.15363	0.877901	0.932296
ENSG00000115138.10	40.1621	0.21419	0.213448	1.00347	0.315632	0.502496
ENSG00000196214.10	298.239	0.207815	0.0707404	2.93771	0.00330648	0.0192354
ENSG00000167470.12	1194.92	0.356843	0.131902	2.70537	0.00682285	0.0329516
ENSG00000260738.1	0.632914	1.24783	0.609998	2.04564	0.0407922	0.121444
ENSG00000151360.9	30.0422	1.0202	0.411804	2.47739	0.0132348	0.0538394
ENSG00000196911.10	1494.25	0.180054	0.0859459	2.09497	0.0361734	0.111306
ENSG00000226393.1	5.51332	-0.374254	0.282169	-1.32635	0.184724	0.350816
ENSG00000228262.8	4.27214	-0.107906	0.310197	-0.347861	0.727945	0.838788
ENSG00000267646.1	2.07237	0.48349	0.399302	1.21084	0.225958	0.401756
ENSG00000148735.14	10.472	-0.105152	0.174925	-0.601125	0.547757	0.709665
ENSG00000272886.5	708.664	0.0772385	0.0667248	1.15757	0.24704	0.426749
ENSG00000254835.1	14.1187	-0.381381	0.676615	-0.563661	0.572985	0.729551
ENSG00000272843.1	8.84261	0.18875	0.217741	0.866856	0.386021	0.571422
ENSG00000266541.1	3.51628	-0.0846896	0.322045	-0.262974	0.79257	0.879584
ENSG00000236869.1	7.39497	-0.0614393	0.231427	-0.26548	0.79064	0.878554
ENSG00000237080.2	2.06556	0.184915	0.398563	0.463954	0.642681	0.782458
ENSG00000008869.11	1323.08	-0.189073	0.0845442	-2.23638	0.0253271	0.0862533
ENSG00000153179.12	401.393	-0.0511413	0.123165	-0.415225	0.677977	0.806564
ENSG00000003509.15	485.542	-0.0038296	0.0525925	-0.0728165	0.941952	0.96843
ENSG00000151617.15	112.288	0.29142	0.200623	1.45258	0.146342	0.299291
ENSG00000168228.14	172.947	-0.113787	0.0916028	-1.24218	0.21417	0.387501
ENSG00000115825.9	621.236	0.708704	0.120007	5.90553	3.5151e-09	3.71879e-07
ENSG00000181227.3	12.6456	-1.01881	0.300203	-3.39374	0.000689452	0.00586762
ENSG00000239572.1	2.28229	-0.385162	0.457289	-0.842272	0.399636	0.584069
ENSG00000170011.13	1801.01	0.0292584	0.125926	0.232347	0.816269	0.894186
ENSG00000239415.1	70.2886	0.417846	0.123953	3.37102	0.000748914	0.00623372
ENSG00000015520.14	15.622	2.04937	0.383523	5.34355	9.11418e-08	5.20034e-06
ENSG00000154760.13	48.2796	-0.0573954	0.199248	-0.28806	0.773301	0.867956
ENSG00000256282.1	3.22604	0.311451	0.426505	0.73024	0.465244	0.643472
ENSG00000214135.8	765.18	-0.119966	0.103752	-1.15628	0.247565	0.427263
ENSG00000101883.4	42.5944	0.422614	0.357393	1.18249	0.237012	0.414914
ENSG00000259181.1	4.67233	-0.209328	0.314821	-0.664911	0.506107	0.677667
ENSG00000222047.8	7.9276	-0.105033	0.268484	-0.391208	0.695643	0.818712
ENSG00000225864.1	8.36441	0.232696	0.333069	0.698641	0.484776	0.660225
ENSG00000225140.1	303.093	0.352903	0.240763	1.46577	0.142711	0.294758
ENSG00000204655.11	5212.4	-0.549984	0.273324	-2.0122	0.0441984	0.128781
ENSG00000170293.8	88.1651	0.41237	0.142846	2.88682	0.00389159	0.0216838
ENSG00000107736.19	400.706	0.274225	0.231174	1.18623	0.235532	0.413126
ENSG00000235390.4	3.09077	0.30267	0.366498	0.825843	0.408893	0.593168
ENSG00000247934.4	30.9202	-0.242572	0.177837	-1.36401	0.172564	0.335028
ENSG00000207613.1	1.24838	-0.881146	0.534799	-1.64762	0.0994308	0.229101
ENSG00000277199.1	49.1902	-0.55024	0.166313	-3.30847	0.000938072	0.00738073
ENSG00000172175.12	547.626	0.392855	0.0963375	4.0779	4.54439e-05	0.000719285
ENSG00000234292.3	1.87119	-0.673746	0.442945	-1.52106	0.128245	0.27412
ENSG00000231367.5	14.8465	-0.5103	0.189973	-2.68617	0.00722761	0.0343145
ENSG00000122012.13	417.405	-0.912846	0.225284	-4.05199	5.07844e-05	0.000782831
ENSG00000138738.10	219.719	0.0749323	0.105208	0.712227	0.476324	0.653289
ENSG00000160813.6	299.011	0.0231284	0.113532	0.203717	0.838574	0.908141
ENSG00000249326.1	1.10813	-0.482033	0.556648	-0.865956	0.386514	0.571761
ENSG00000213553.4	0.928677	0.324698	0.618599	0.524893	0.599658	0.750415
ENSG00000227644.2	0.616431	0.816972	0.830902	0.983234	0.325492	0.511821
ENSG00000160932.10	3700.74	-0.112691	0.110567	-1.01921	0.308105	0.494218
ENSG00000187621.14	48.7553	-0.0131671	0.102076	-0.128993	0.897363	0.943432
ENSG00000259786.6	3.55333	-0.0840498	0.313811	-0.267836	0.788826	0.877367
ENSG00000115875.18	2929.19	0.15363	0.0583404	2.63333	0.0084551	0.0385476
ENSG00000163913.11	1389.06	-0.0931235	0.0758312	-1.22804	0.219433	0.394082
ENSG00000240005.5	9.26734	0.403473	0.297563	1.35592	0.175124	0.33828
ENSG00000276570.1	150.343	-0.363047	0.122387	-2.96639	0.00301315	0.0179173
ENSG00000226789.1	3.95963	-0.208476	0.273566	-0.762069	0.446019	0.626595
ENSG00000223922.1	4.2399	-0.510643	0.380137	-1.34331	0.179171	0.343555
ENSG00000186812.12	1097.61	0.0169357	0.0900808	0.188006	0.850872	0.915799
ENSG00000263809.1	19.28	-0.733664	0.311446	-2.35567	0.0184893	0.0688346
ENSG00000188010.12	455.412	0.0534993	0.119864	0.446332	0.655358	0.791101
ENSG00000170779.10	65.2696	0.287933	0.0918093	3.13621	0.00171149	0.0116376
ENSG00000283519.1	2.08894	-0.613276	0.414681	-1.47891	0.139164	0.289805
ENSG00000204264.8	304.494	0.53009	0.141535	3.74529	0.000180185	0.00212654
ENSG00000230133.1	9.07388	0.0085101	0.218082	0.0390225	0.968872	0.983314
ENSG00000242048.3	1.86727	0.399518	0.430728	0.927543	0.353645	0.539472
ENSG00000174738.12	3081.77	0.124474	0.103745	1.19981	0.230214	0.406675
ENSG00000262118.1	3.25674	-0.428771	0.379099	-1.13102	0.258045	0.43988
ENSG00000011566.14	1458.2	0.0262709	0.0874323	0.300471	0.763818	0.8616
ENSG00000252473.1	1.73653	-1.10429	0.533351	-2.07049	0.0384069	0.116209
ENSG00000095587.8	271.786	-0.170775	0.119203	-1.43264	0.151961	0.307376
ENSG00000273010.1	7.33216	-0.273104	0.274759	-0.993977	0.320234	0.506973
ENSG00000180846.8	1.61559	0.436567	0.502245	0.86923	0.384721	0.57013
ENSG00000104133.14	1251.66	-0.03558	0.0704548	-0.505005	0.613556	0.760934
ENSG00000231312.6	470.252	-0.582306	0.129076	-4.51135	6.44168e-06	0.000154064
ENSG00000124225.15	1490.13	0.107488	0.0899565	1.19489	0.232129	0.408869
ENSG00000151576.10	263.323	-0.130766	0.0729256	-1.79314	0.0729501	0.184313
ENSG00000152154.10	3196.62	-0.276412	0.125729	-2.19848	0.0279149	0.0924302
ENSG00000046651.14	972.839	0.314281	0.107674	2.91882	0.00351355	0.0201264
ENSG00000185418.15	1644.72	0.173248	0.0954385	1.81528	0.0694807	0.178354
ENSG00000095139.13	3034.63	-0.0808375	0.0556847	-1.4517	0.146585	0.299559
ENSG00000162878.12	956.67	-0.108005	0.14266	-0.757076	0.449004	0.629428
ENSG00000143924.18	573.496	0.00812404	0.0783476	0.103692	0.917414	0.955236
ENSG00000091181.19	7.18702	-0.536853	0.532808	-1.00759	0.31365	0.500223
ENSG00000124205.15	138.073	-0.209586	0.167961	-1.24783	0.212094	0.385269
ENSG00000275645.1	69.8092	0.330244	0.1257	2.62724	0.00860807	0.0390968
ENSG00000136709.11	1979.42	0.175078	0.0547264	3.19914	0.00137836	0.00990878
ENSG00000196782.12	162.017	-0.301748	0.16511	-1.82756	0.0676157	0.174848
ENSG00000259163.1	5.36003	0.18719	0.265267	0.705664	0.480397	0.656905
ENSG00000273100.1	37.4858	0.823511	0.262668	3.13518	0.0017175	0.0116602
ENSG00000189046.10	278.708	0.244806	0.0906622	2.7002	0.00692973	0.0333339
ENSG00000104881.15	158.888	0.641301	0.150842	4.25147	2.12371e-05	0.000394373
ENSG00000226925.1	0.692318	-1.79973	0.645976	-2.78607	0.00533521	0.027492
ENSG00000180992.6	440.881	0.0334466	0.0988227	0.33845	0.735024	0.843417
ENSG00000261410.1	2.30089	-0.0400145	0.518891	-0.0771155	0.938532	0.966678
ENSG00000225873.3	4.96439	1.64559	0.319778	5.14604	2.66045e-07	1.22566e-05
ENSG00000260306.1	84.4934	-0.0937771	0.201501	-0.465393	0.64165	0.78176
ENSG00000062282.14	337.911	-0.369209	0.143933	-2.56514	0.0103133	0.0446739
ENSG00000162881.6	19.9648	0.593559	0.217199	2.73278	0.00628014	0.0309801
ENSG00000248508.6	284.688	0.406313	0.160258	2.53536	0.0112331	0.0477101
ENSG00000243696.4	204.08	-0.493809	0.150975	-3.2708	0.00107242	0.00819173
ENSG00000162882.14	47.64	0.331399	0.155634	2.12934	0.0332259	0.104568
ENSG00000261613.2	466.751	-0.228654	0.116455	-1.96345	0.0495934	0.140185
ENSG00000273129.1	13.7624	0.208999	0.225493	0.926853	0.354003	0.539872
ENSG00000231826.5	24.9863	0.669296	0.214196	3.12469	0.0017799	0.0119713
ENSG00000105088.8	3081.31	-0.127707	0.136493	-0.935631	0.349463	0.535514
ENSG00000142748.12	12.4239	1.45423	0.232264	6.26111	3.82258e-10	5.52707e-08
ENSG00000071243.15	335.264	0.0129902	0.101592	0.127867	0.898254	0.944009
ENSG00000277232.2	29.0264	-0.0747525	0.166308	-0.449482	0.653084	0.789677
ENSG00000228735.1	2.75053	-0.847153	0.437346	-1.93703	0.0527416	0.147013
ENSG00000000460.16	127.06	0.427137	0.140865	3.03225	0.00242736	0.0151729
ENSG00000263400.6	40.4353	0.51749	0.176055	2.93936	0.00328891	0.0191709
ENSG00000255835.1	6.50677	0.0821738	0.456198	0.180128	0.857052	0.919536
ENSG00000279873.2	7.46509	0.624876	0.284589	2.19571	0.0281126	0.0928953
ENSG00000133665.12	51.3749	-0.739033	0.30905	-2.39131	0.0167885	0.0641423
ENSG00000180398.11	3741.64	-0.0372535	0.0808605	-0.460714	0.645004	0.78417
ENSG00000273007.1	59.1654	0.192998	0.0993984	1.94166	0.0521783	0.145883
ENSG00000146411.5	301.354	0.438923	0.148847	2.94881	0.00319	0.0187187
ENSG00000229619.3	132.255	-0.341242	0.125567	-2.71761	0.00657553	0.0320574
ENSG00000132466.17	3173.66	-0.110165	0.0724438	-1.5207	0.128336	0.274243
ENSG00000133606.10	2678.16	-0.0922511	0.047726	-1.93293	0.0532449	0.14806
ENSG00000200924.1	1.53964	0.136789	0.581095	0.235398	0.8139	0.8927
ENSG00000269973.1	182.343	0.303047	0.100217	3.0239	0.00249536	0.0155113
ENSG00000244034.3	1.75108	-0.206366	0.476632	-0.432968	0.665038	0.797834
ENSG00000182798.10	2.3511	0.484916	0.357943	1.35473	0.175504	0.338833
ENSG00000172006.11	317.392	-0.523898	0.0829477	-6.316	2.68413e-10	4.13165e-08
ENSG00000185101.12	8.55606	-0.0413287	0.30646	-0.134859	0.892724	0.941175
ENSG00000271275.1	10.7771	-0.74926	0.304998	-2.45661	0.0140256	0.0561354
ENSG00000205356.9	2150.76	-0.432004	0.0856654	-5.04293	4.58469e-07	1.89207e-05
ENSG00000278134.1	54.7098	-0.0723459	0.165536	-0.43704	0.662082	0.79597
ENSG00000267654.1	2.0929	0.704397	0.556619	1.26549	0.205694	0.377017
ENSG00000174564.12	14.2002	0.091761	0.182838	0.501871	0.615758	0.762405
ENSG00000273106.1	3.35528	0.799945	0.526634	1.51898	0.128768	0.274914
ENSG00000257045.1	1.87332	-0.779124	0.53709	-1.45064	0.14688	0.299995
ENSG00000134709.10	911.331	0.0131762	0.141949	0.0928236	0.926044	0.960372
ENSG00000241635.7	21.6417	0.110916	0.127427	0.870426	0.384068	0.569491
ENSG00000168246.5	533.674	0.0739969	0.114561	0.645918	0.518332	0.686971
ENSG00000276975.2	350.849	-0.526479	0.202167	-2.60418	0.00920939	0.0409574
ENSG00000257259.1	2.60219	-0.00599506	0.316949	-0.0189149	0.984909	0.992426
ENSG00000173163.10	490.067	0.105451	0.0818393	1.28851	0.197569	0.367182
ENSG00000266993.3	26.6298	0.158966	0.213219	0.745553	0.455938	0.635308
ENSG00000233900.1	1.68023	0.178265	0.506941	0.351649	0.725101	0.837234
ENSG00000015171.18	4592.1	0.134575	0.0594584	2.26334	0.0236145	0.0820384
ENSG00000169896.16	190.517	0.71719	0.193948	3.69784	0.000217443	0.00245731
ENSG00000162894.11	5.32361	0.197178	0.296132	0.665846	0.50551	0.677332
ENSG00000224931.3	8.06796	-1.13685	0.418549	-2.71616	0.00660431	0.0321398
ENSG00000274322.1	30.9962	-0.674278	0.30004	-2.24729	0.0246212	0.0846393
ENSG00000231345.3	22.5469	0.425754	0.15988	2.66296	0.00774576	0.0361198
ENSG00000135374.9	2.81312	0.759675	0.364075	2.08659	0.0369251	0.112906
ENSG00000236502.1	34.8666	0.481744	0.315517	1.52684	0.126801	0.272072
ENSG00000125910.5	14.3598	0.694555	0.228325	3.04195	0.0023505	0.014815
ENSG00000241216.1	3.94881	-0.218646	0.718638	-0.304251	0.760937	0.859756
ENSG00000105819.13	1811.47	0.162507	0.0625643	2.59745	0.00939196	0.0416212
ENSG00000138083.4	49.4181	0.450124	0.355024	1.26787	0.204844	0.376073
ENSG00000107201.9	267.597	0.174734	0.0923681	1.89171	0.0585292	0.158348
ENSG00000264028.2	1.07988	-0.540671	0.552101	-0.979299	0.327432	0.513703
ENSG00000114487.9	3.63979	0.343171	0.47754	0.718622	0.472374	0.649764
ENSG00000254462.1	2.61984	-1.03597	0.541481	-1.91322	0.0557201	0.152965
ENSG00000175262.14	6.22526	-0.262032	0.351506	-0.745454	0.455997	0.635364
ENSG00000259094.1	2.47038	-0.125488	0.350126	-0.358408	0.720038	0.833991
ENSG00000169306.9	71.7084	-0.0641132	0.196788	-0.325799	0.744577	0.849498
ENSG00000170577.7	28.2085	3.54086	0.503651	7.03039	2.05958e-12	6.89618e-10
ENSG00000164758.7	191.808	0.287178	0.110901	2.5895	0.00961163	0.0423519
ENSG00000250243.2	1.1677	-0.0596377	0.581148	-0.102621	0.918264	0.955601
ENSG00000118640.10	148.793	1.36853	0.221594	6.17582	6.58228e-10	8.67902e-08
ENSG00000258921.1	1.44521	0.07964	0.467998	0.170171	0.864875	0.924114
ENSG00000148356.13	1343.85	-0.222791	0.0840682	-2.65012	0.00804637	0.0371535
ENSG00000269365.2	1.48549	-0.151003	0.503587	-0.299855	0.764288	0.86195
ENSG00000180210.14	5.16477	-0.0969615	0.34003	-0.285156	0.775525	0.86925
ENSG00000230939.1	28.5514	-0.0638777	0.166292	-0.38413	0.700882	0.82213
ENSG00000204310.11	3155.41	-0.209595	0.0651631	-3.21647	0.00129778	0.00946912
ENSG00000168564.5	637.418	0.291378	0.0799462	3.64468	0.000267729	0.00288985
ENSG00000271848.1	5.82863	-0.505568	0.275871	-1.83262	0.0668584	0.173595
ENSG00000212124.2	6.18239	-0.63411	0.290999	-2.17908	0.0293255	0.0957925
ENSG00000136718.9	1882.21	-0.0925439	0.0569602	-1.62471	0.104224	0.236521
ENSG00000111850.10	491.499	0.0809635	0.0798168	1.01437	0.310408	0.496613
ENSG00000108349.15	3719.73	0.276483	0.0809344	3.41614	0.000635154	0.00552468
ENSG00000243806.1	5.17034	0.943226	0.50608	1.86379	0.0623517	0.165509
ENSG00000280330.1	3.12465	-0.0678693	0.38742	-0.175183	0.860936	0.921846
ENSG00000241791.3	2.16515	0.36004	0.359281	1.00211	0.31629	0.503166
ENSG00000234424.2	23.8035	0.379429	0.18871	2.01065	0.0443629	0.129179
ENSG00000248698.5	13.121	-0.0283429	0.24518	-0.1156	0.907969	0.950491
ENSG00000270108.1	26.9934	0.793489	0.164865	4.81297	1.48701e-06	4.83933e-05
ENSG00000229905.1	1.79624	-1.09164	0.470797	-2.3187	0.0204111	0.0737336
ENSG00000226548.1	4.05498	-0.382672	0.299154	-1.27918	0.200834	0.371167
ENSG00000226191.3	13.4196	-0.28376	0.291507	-0.973426	0.330342	0.516717
ENSG00000224790.2	22.8651	-0.123661	0.190667	-0.64857	0.516616	0.685312
ENSG00000274841.1	1.15473	0.490972	0.525008	0.935171	0.3497	0.535675
ENSG00000164483.16	27.3892	-0.477326	0.196148	-2.4335	0.0149534	0.0589051
ENSG00000225595.2	4.79437	-0.0324981	0.276877	-0.117374	0.906564	0.949387
ENSG00000258365.1	14.8633	-0.288565	0.217011	-1.32972	0.183609	0.349348
ENSG00000239605.8	4.01917	-0.246981	0.311679	-0.79242	0.428116	0.611092
ENSG00000228124.1	1.60632	0.354432	0.462471	0.766388	0.443445	0.623951
ENSG00000103175.10	494.646	-0.078622	0.118509	-0.663427	0.507057	0.678324
ENSG00000258227.6	30.2948	2.35194	0.407983	5.7648	8.17563e-09	7.33526e-07
ENSG00000020577.13	1251.74	0.160151	0.118969	1.34617	0.178249	0.342545
ENSG00000226355.1	8.57827	0.106774	0.250582	0.426103	0.670033	0.801459
ENSG00000111641.11	741.253	0.248604	0.0799966	3.10769	0.00188557	0.0125341
ENSG00000236824.2	10368.7	0.696693	0.251745	2.76745	0.0056496	0.0287112
ENSG00000175664.9	41.7472	0.00712162	0.231084	0.0308183	0.975414	0.987023
ENSG00000155957.17	928.587	0.334661	0.105099	3.18425	0.00145132	0.0102741
ENSG00000261241.5	2.91996	0.401489	0.454805	0.882773	0.377359	0.56281
ENSG00000254242.1	8.34611	-0.425	0.303668	-1.39955	0.161647	0.320443
ENSG00000234345.2	2.81604	-0.734758	0.46361	-1.58486	0.112998	0.250858
ENSG00000259052.1	1.42986	-0.489096	0.564748	-0.866042	0.386467	0.571717
ENSG00000169016.16	469.463	0.0665637	0.0605394	1.09951	0.271545	0.455624
ENSG00000101916.11	13.6864	2.43851	0.368482	6.6177	3.64832e-11	7.95261e-09
ENSG00000115935.17	919.678	-0.0518349	0.195592	-0.265016	0.790997	0.878703
ENSG00000230979.3	0.986248	-0.108504	0.541751	-0.200285	0.841258	0.909682
ENSG00000149489.8	609.157	0.73166	0.165716	4.41513	1.00948e-05	0.000218871
ENSG00000144230.16	416.98	0.0188778	0.175001	0.107872	0.914097	0.953663
ENSG00000228763.1	1.76352	0.85369	0.546769	1.56133	0.118445	0.259632
ENSG00000249655.1	2.4878	-0.0358021	0.365731	-0.0978919	0.922018	0.958065
ENSG00000119383.19	6038.51	-0.280393	0.0837544	-3.3478	0.00081455	0.00663551
ENSG00000100605.16	10387.9	0.0782927	0.0897216	0.872618	0.382871	0.568395
ENSG00000170802.15	730.996	0.291875	0.175712	1.66109	0.0966945	0.224677
ENSG00000111801.15	328.094	0.0870236	0.09175	0.948486	0.342882	0.528923
ENSG00000081041.8	83.4762	1.22661	0.355446	3.45091	0.00055869	0.00500985
ENSG00000230847.4	11.6658	-0.50563	0.772665	-0.654397	0.512856	0.682984
ENSG00000243244.5	97.7344	0.401852	0.193258	2.07936	0.0375842	0.114319
ENSG00000229127.1	47.0137	-0.146633	0.130082	-1.12724	0.259641	0.441837
ENSG00000282890.1	1.35334	-0.800797	0.605984	-1.32148	0.18634	0.352751
ENSG00000260219.2	16.1334	-0.225856	0.175756	-1.28506	0.198772	0.368776
ENSG00000273841.4	1320.18	-0.0869691	0.0853103	-1.01944	0.307992	0.494062
ENSG00000153922.10	744.199	0.384881	0.110759	3.47494	0.000510977	0.00469595
ENSG00000254173.1	1.77333	1.02602	0.512458	2.00216	0.0452679	0.131132
ENSG00000177105.9	720.925	0.0432953	0.210613	0.205568	0.837128	0.907332
ENSG00000127580.15	558.645	0.0126835	0.0869721	0.145834	0.884052	0.935799
ENSG00000021574.11	1160.97	0.0194009	0.0933925	0.207735	0.835436	0.906591
ENSG00000205482.9	23.8262	-0.807373	0.250206	-3.22684	0.00125167	0.00919748
ENSG00000070756.14	3994.08	0.27809	0.0798467	3.4828	0.000496206	0.00460349
ENSG00000267318.1	1.79763	-0.349352	0.724784	-0.482009	0.629799	0.773147
ENSG00000129562.10	1710.04	0.375815	0.0995877	3.77371	0.000160841	0.00194996
ENSG00000182903.15	1307.34	-0.0161956	0.0785263	-0.206244	0.8366	0.907274
ENSG00000067601.7	59.586	-0.400469	0.127189	-3.14861	0.00164047	0.0112859
ENSG00000226717.2	16.2596	-0.788141	0.225906	-3.4888	0.000485191	0.00452311
ENSG00000214455.4	121.248	0.0510371	0.120638	0.423061	0.672251	0.802938
ENSG00000171735.18	4708.17	-0.217361	0.090202	-2.40972	0.015965	0.0617955
ENSG00000231918.1	8.4913	-0.0353177	0.228511	-0.154556	0.877172	0.931871
ENSG00000226745.2	1.11535	-0.407184	0.555204	-0.733394	0.463318	0.641628
ENSG00000265948.1	6.71943	0.509471	0.235059	2.16742	0.0302032	0.0978775
ENSG00000100445.17	1613.36	0.115451	0.0692875	1.66626	0.095661	0.22293
ENSG00000185305.10	778.818	0.0051858	0.111677	0.0464356	0.962963	0.980042
ENSG00000003756.16	4728.3	-0.0823904	0.072318	-1.13928	0.254587	0.435999
ENSG00000204316.12	1256.07	0.041855	0.08495	0.492701	0.622224	0.767273
ENSG00000125459.14	801.864	-0.427934	0.0826928	-5.17498	2.27939e-07	1.09032e-05
ENSG00000113645.14	1806.4	0.105937	0.102768	1.03084	0.302614	0.488305
ENSG00000160791.13	25.0484	1.32876	0.311228	4.26942	1.95982e-05	0.000370529
ENSG00000259818.1	32.3542	-0.374003	0.170118	-2.1985	0.0279137	0.0924302
ENSG00000251025.1	1.9245	-0.0380413	0.469461	-0.081032	0.935417	0.965316
ENSG00000116016.13	4270.67	0.274112	0.162667	1.68511	0.091967	0.217283
ENSG00000230777.1	3.01676	0.994793	0.409312	2.4304	0.0150821	0.0592393
ENSG00000170836.11	391.669	0.321727	0.101182	3.17969	0.00147434	0.0103985
ENSG00000146830.9	2726.24	-0.0457389	0.087288	-0.524	0.600278	0.750961
ENSG00000100028.11	878.294	0.108374	0.067619	1.60272	0.108997	0.244448
ENSG00000237343.1	20.3687	0.287745	0.172464	1.66844	0.095229	0.222306
ENSG00000185024.16	1663.95	-0.263954	0.0873279	-3.02257	0.00250641	0.0155562
ENSG00000248408.1	69.9348	0.089685	0.139638	0.642266	0.5207	0.688926
ENSG00000115297.10	14.0758	0.189866	0.219551	0.86479	0.387154	0.572447
ENSG00000205981.6	1028.96	-0.0748463	0.070876	-1.05602	0.29096	0.476052
ENSG00000156564.8	405.273	-0.484657	0.173095	-2.79994	0.00511118	0.0266121
ENSG00000270898.5	30.6698	-0.272231	0.276398	-0.984925	0.324661	0.511232
ENSG00000205867.3	6.94696	-0.768661	0.496283	-1.54884	0.121421	0.26423
ENSG00000187605.15	768.575	-0.245256	0.113409	-2.16258	0.0305735	0.0987174
ENSG00000261399.1	36.9392	0.497226	0.231435	2.14845	0.0316778	0.101227
ENSG00000068878.14	1204.68	-0.0738074	0.110515	-0.667852	0.504228	0.676412
ENSG00000107242.17	870.932	0.143515	0.151522	0.94716	0.343557	0.529537
ENSG00000118804.8	159.802	-0.140297	0.161889	-0.866624	0.386148	0.571506
ENSG00000182179.11	437.835	0.120184	0.131841	0.91158	0.36199	0.547834
ENSG00000276200.1	2.57494	0.0413623	0.36385	0.113679	0.909492	0.951441
ENSG00000221890.2	10960.9	-0.468543	0.135794	-3.45039	0.000559782	0.00501411
ENSG00000224251.6	6.83889	0.983852	0.272284	3.61333	0.000302294	0.00317204
ENSG00000231711.2	148.515	0.207827	0.159372	1.30404	0.192219	0.360414
ENSG00000225972.1	684.554	0.352121	0.333714	1.05516	0.291353	0.476354
ENSG00000203327.2	9.33472	0.154877	0.243721	0.635468	0.525123	0.692467
ENSG00000279330.1	29.6733	0.153678	0.140318	1.09521	0.273424	0.457407
ENSG00000171476.21	5261.5	0.0946896	0.149513	0.633321	0.526524	0.693704
ENSG00000233038.5	6.99592	-0.182141	0.268288	-0.678902	0.4972	0.670725
ENSG00000171121.16	114.563	0.340197	0.157488	2.16015	0.0307611	0.0991138
ENSG00000181626.11	5.59236	0.215451	0.276745	0.778518	0.436264	0.617611
ENSG00000251493.4	55.9601	2.00013	0.258319	7.74287	9.71983e-15	6.49003e-12
ENSG00000112499.12	26.3752	3.33388	0.414317	8.04669	8.50655e-16	7.89384e-13
ENSG00000224976.2	3.04531	0.769111	0.537185	1.43174	0.152217	0.307646
ENSG00000273447.1	11.1331	0.24165	0.22614	1.06858	0.285258	0.469655
ENSG00000230898.1	3.78538	-0.555666	0.340653	-1.63118	0.102852	0.234483
ENSG00000186684.12	26.08	-0.251393	0.135285	-1.85824	0.0631346	0.166969
ENSG00000272354.1	5.97707	-0.113036	0.282436	-0.400219	0.688995	0.814177
ENSG00000108406.9	953.547	0.0707785	0.0700916	1.0098	0.312591	0.499122
ENSG00000127838.13	3344.91	-0.302545	0.0914124	-3.30967	0.000934064	0.00735454
ENSG00000274895.1	6.55697	-0.218373	0.268714	-0.812658	0.416414	0.600405
ENSG00000088280.18	749.525	0.291776	0.122469	2.38246	0.0171974	0.065215
ENSG00000244061.1	2.25675	0.295035	0.409367	0.720711	0.471087	0.648594
ENSG00000244675.2	15.3308	-0.0997802	0.177628	-0.561737	0.574296	0.730384
ENSG00000116574.5	2570.26	0.0492569	0.212152	0.232178	0.8164	0.894235
ENSG00000233251.7	174.862	-0.390141	0.142341	-2.7409	0.00612719	0.0304057
ENSG00000283563.1	15.2657	-0.0509733	0.191485	-0.2662	0.790085	0.878236
ENSG00000127080.9	646.314	0.0806601	0.052413	1.53893	0.123821	0.26766
ENSG00000100385.13	8.50292	-0.625902	0.299501	-2.08982	0.0366341	0.112217
ENSG00000002587.9	261.018	-0.217061	0.174023	-1.24731	0.212283	0.385526
ENSG00000277721.1	3.63557	0.130043	0.335689	0.387391	0.698467	0.820541
ENSG00000178235.7	1362	-0.476741	0.122895	-3.87925	0.000104781	0.0014028
ENSG00000280372.1	7.32772	0.214481	0.297649	0.720585	0.471165	0.648623
ENSG00000201499.1	3.14108	-1.46291	0.377643	-3.8738	0.000107153	0.00142633
ENSG00000228570.7	19.1574	0.100502	0.526762	0.190793	0.848688	0.914307
ENSG00000165609.12	922.539	0.199631	0.0576031	3.46563	0.000528992	0.00480945
ENSG00000078328.19	7089.03	-0.381845	0.151488	-2.52064	0.0117143	0.049188
ENSG00000009709.11	125.92	-0.780687	0.216452	-3.60674	0.000310063	0.00323187
ENSG00000207357.1	8.21625	0.380883	0.182087	2.09177	0.0364593	0.111882
ENSG00000260545.1	4.05686	0.268583	0.367503	0.730832	0.464882	0.643026
ENSG00000280281.1	20.7479	0.299002	0.136558	2.18956	0.0285563	0.0938839
ENSG00000230027.1	1.60413	1.68881	0.608654	2.77467	0.00552584	0.0282503
ENSG00000119866.20	1360.07	-0.180136	0.14887	-1.21002	0.226273	0.40214
ENSG00000122694.15	403.644	-0.208181	0.179645	-1.15885	0.246518	0.42625
ENSG00000242158.3	1.88821	-0.534766	0.419237	-1.27557	0.202108	0.372609
ENSG00000154727.10	766.561	0.464369	0.121375	3.8259	0.000130298	0.00165117
ENSG00000261419.1	1.21642	-0.284229	0.509607	-0.557742	0.57702	0.732559
ENSG00000260990.1	14.6935	0.375267	0.257914	1.45501	0.145667	0.29843
ENSG00000249353.2	2.34772	-0.122322	0.405054	-0.30199	0.76266	0.860772
ENSG00000249381.1	7.87292	1.42497	0.351807	4.05042	5.11267e-05	0.000787361
ENSG00000255200.1	37.5666	-0.114722	0.152008	-0.754714	0.450421	0.630706
ENSG00000184956.15	82.3513	-0.706072	0.325616	-2.16842	0.0301267	0.0976921
ENSG00000115421.12	651.122	0.221172	0.0688997	3.21006	0.00132705	0.0096359
ENSG00000179010.14	13221.1	0.0193542	0.0611435	0.316537	0.751595	0.853951
ENSG00000115652.14	1070.29	-0.0639007	0.0616869	-1.03589	0.300254	0.485752
ENSG00000245954.6	4.55833	-0.290348	0.322058	-0.901538	0.367302	0.553065
ENSG00000148773.13	10.7436	0.274525	0.520588	0.527336	0.59796	0.749042
ENSG00000236039.2	33.8412	-0.267146	0.159016	-1.67999	0.0929593	0.218946
ENSG00000229447.2	19.7387	0.137766	0.246642	0.558566	0.576458	0.73216
ENSG00000267520.2	347.267	0.0223862	0.0627585	0.356704	0.721313	0.834926
ENSG00000105246.5	45.7992	1.14605	0.23353	4.9075	9.22438e-07	3.31781e-05
ENSG00000275160.1	28.3737	-0.268016	0.215518	-1.24359	0.213652	0.387024
ENSG00000232713.2	3.60105	0.00374498	0.415958	0.00900328	0.992817	0.996596
ENSG00000145945.5	684.686	0.00425794	0.0699928	0.0608341	0.951491	0.973614
ENSG00000180251.4	17.1426	0.0190009	0.175967	0.10798	0.914012	0.95362
ENSG00000101460.12	2990.71	-0.375512	0.118764	-3.16184	0.00156777	0.0108974
ENSG00000242659.1	1.77943	0.0825639	0.465105	0.177517	0.859102	0.920641
ENSG00000247095.2	88.7768	0.722127	0.213456	3.38303	0.000716898	0.00603998
ENSG00000254995.4	306.934	-0.901186	0.184742	-4.87808	1.07124e-06	3.72913e-05
ENSG00000145087.12	2391.12	-0.544502	0.170223	-3.19876	0.0013802	0.00991541
ENSG00000121644.18	516.178	0.166382	0.092579	1.79719	0.0723051	0.183197
ENSG00000275805.1	2.0233	-0.666324	0.430723	-1.54699	0.121866	0.264825
ENSG00000185344.13	593.735	0.0732185	0.0733281	0.998505	0.318034	0.504949
ENSG00000133789.14	972.964	0.48506	0.112885	4.29694	1.73176e-05	0.000337474
ENSG00000130311.10	1608.61	-0.0847226	0.0739424	-1.14579	0.251881	0.432568
ENSG00000121621.6	9.10512	0.211873	0.222217	0.953448	0.340363	0.526588
ENSG00000232729.7	48.5501	-0.0708843	0.19856	-0.356992	0.721098	0.834867
ENSG00000173209.22	3433.65	0.220392	0.123694	1.78175	0.0747905	0.18736
ENSG00000204705.3	1.4458	0.402741	0.501739	0.80269	0.422154	0.605825
ENSG00000273302.1	9.96658	0.129362	0.239188	0.540837	0.58862	0.741739
ENSG00000204296.11	0.891831	-0.0694932	0.617892	-0.112468	0.910452	0.952009
ENSG00000270820.5	81.7123	0.231393	0.120568	1.91919	0.0549598	0.151531
ENSG00000234842.1	1.3616	0.0872941	0.44843	0.194666	0.845655	0.91228
ENSG00000103241.6	173.357	0.898842	0.207195	4.33814	1.4369e-05	0.000291318
ENSG00000167476.10	35.1185	0.021915	0.155564	0.140874	0.887969	0.93834
ENSG00000164934.13	423.053	0.0181127	0.0644624	0.28098	0.778725	0.871205
ENSG00000280377.1	3.58733	0.282509	0.296451	0.95297	0.340605	0.526752
ENSG00000163611.11	224.344	0.176119	0.107892	1.63236	0.102604	0.234202
ENSG00000115484.14	3542.62	0.0819041	0.0891958	0.91825	0.358488	0.544607
ENSG00000242498.7	778.131	-0.177763	0.0771289	-2.30475	0.0211804	0.0758121
ENSG00000178722.12	87.416	-0.341391	0.186952	-1.82608	0.0678378	0.175339
ENSG00000139269.2	20.0021	0.648309	0.166833	3.88597	0.000101921	0.00137186
ENSG00000259125.1	1.22181	0.327531	0.466632	0.701904	0.482739	0.658819
ENSG00000229839.6	10.2587	-0.46239	0.195233	-2.36841	0.0178649	0.0671417
ENSG00000118017.3	2.08979	-0.0890523	0.487546	-0.182654	0.855069	0.918562
ENSG00000248610.1	6.24466	-0.116172	0.26223	-0.443016	0.657754	0.792806
ENSG00000234255.8	2.55112	-0.301352	0.394238	-0.764392	0.444634	0.625108
ENSG00000134330.18	1331.37	0.118581	0.0810549	1.46297	0.143476	0.295812
ENSG00000228035.1	2.61322	0.808593	0.363872	2.22219	0.0262704	0.0885285
ENSG00000184545.10	2852.28	-0.185349	0.102827	-1.80253	0.0714617	0.181897
ENSG00000269843.1	10.4262	-0.110162	0.227956	-0.483259	0.628912	0.772499
ENSG00000261780.2	11.8615	-0.976744	0.336711	-2.90084	0.00372167	0.021
ENSG00000184194.5	783.875	-0.261261	0.0690849	-3.78174	0.000155735	0.00189656
ENSG00000279715.1	12.4481	-0.458011	0.239633	-1.9113	0.0559656	0.153276
ENSG00000129951.18	749.905	-0.459845	0.197119	-2.33283	0.0196569	0.0717452
ENSG00000138069.16	4595.12	-0.0992316	0.0679379	-1.46062	0.144119	0.296503
ENSG00000226688.6	135.505	-0.126823	0.098495	-1.28761	0.197883	0.367533
ENSG00000157227.12	300.667	1.08435	0.238163	4.553	5.28868e-06	0.000132847
ENSG00000115507.9	103.405	0.306229	0.190598	1.60667	0.108126	0.243016
ENSG00000142224.15	1.66586	-0.350354	0.491791	-0.712403	0.476215	0.65325
ENSG00000162614.18	110.212	0.249973	0.264799	0.944009	0.345165	0.531158
ENSG00000145850.8	3.03539	0.241739	0.439332	0.550243	0.582153	0.736713
ENSG00000279485.1	3.0846	0.433146	0.390799	1.10836	0.267707	0.45154
ENSG00000279133.1	25.2723	-0.302414	0.154972	-1.95142	0.0510076	0.143398
ENSG00000154016.13	76.7893	0.375606	0.167864	2.23757	0.0252493	0.086115
ENSG00000272856.1	3.6641	-0.16592	0.387683	-0.427979	0.668667	0.800419
ENSG00000229920.2	33.8458	-0.583328	0.180487	-3.23196	0.00122943	0.00908014
ENSG00000172020.12	12994.5	-0.378819	0.146106	-2.59276	0.00952088	0.0420777
ENSG00000164107.8	4.34944	2.75004	0.561094	4.9012	9.52512e-07	3.40712e-05
ENSG00000215861.5	727.444	-0.219094	0.13829	-1.5843	0.113124	0.251027
ENSG00000092051.16	8869.13	-0.173369	0.127914	-1.35536	0.175303	0.338505
ENSG00000163736.3	4.02599	3.55426	0.614094	5.78781	7.1312e-09	6.59913e-07
ENSG00000160193.11	164.447	-0.275493	0.0890967	-3.09207	0.00198768	0.0130761
ENSG00000272115.1	6.95609	-0.0163132	0.279144	-0.05844	0.953398	0.974768
ENSG00000258231.5	2.99698	0.354262	0.371918	0.952526	0.34083	0.526984
ENSG00000203506.5	2.60811	0.0779016	0.351251	0.221783	0.824483	0.899509
ENSG00000198898.12	3217.14	0.068166	0.11894	0.573113	0.566568	0.724842
ENSG00000225889.7	157.011	0.00548612	0.182448	0.0300694	0.976012	0.987235
ENSG00000074935.13	1139.18	-0.0289906	0.108113	-0.268149	0.788584	0.877277
ENSG00000178104.19	8833.48	0.267851	0.090069	2.97384	0.00294095	0.0176269
ENSG00000160446.18	115.099	-0.0393291	0.123326	-0.318905	0.749799	0.852716
ENSG00000279640.1	3.4272	-0.789118	0.353991	-2.2292	0.0258004	0.0873249
ENSG00000233968.6	4.08883	0.470621	0.295766	1.59119	0.111566	0.24869
ENSG00000233621.1	39.8801	-0.00731104	0.164544	-0.044432	0.96456	0.980862
ENSG00000114204.14	42.2185	0.315863	0.231953	1.36175	0.173276	0.335969
ENSG00000168263.8	7.63581	-0.629921	0.294609	-2.13816	0.0325037	0.10304
ENSG00000267575.6	167.561	0.104517	0.0991087	1.05457	0.291624	0.476474
ENSG00000278206.1	24.2983	-0.105807	0.171919	-0.615446	0.538261	0.702536
ENSG00000196739.14	848.623	-0.400997	0.345798	-1.15963	0.2462	0.425948
ENSG00000168754.14	148.527	-0.462013	0.216175	-2.13721	0.0325807	0.103178
ENSG00000270751.1	2.75552	-0.345219	0.427498	-0.807534	0.419359	0.603151
ENSG00000204581.2	9.43396	0.216249	0.21349	1.01293	0.311095	0.497394
ENSG00000260818.2	1.78048	-0.361327	0.474374	-0.761692	0.446244	0.626884
ENSG00000141522.11	5130.62	-0.203932	0.0954437	-2.13668	0.0326243	0.103305
ENSG00000140459.17	57.4389	0.250637	0.185617	1.35029	0.176922	0.340559
ENSG00000236511.1	2.52207	-0.203959	0.517719	-0.393956	0.693613	0.817204
ENSG00000228414.6	6.56231	0.294619	0.273235	1.07826	0.280918	0.465009
ENSG00000228038.1	18.1616	-0.471226	0.21192	-2.22361	0.026175	0.0882893
ENSG00000106628.10	1405.16	0.15154	0.0768759	1.97124	0.0486968	0.138427
ENSG00000276600.4	99.1157	0.211653	0.169238	1.25063	0.211071	0.384161
ENSG00000227394.1	2.26843	-0.289567	0.515697	-0.561506	0.574452	0.730526
ENSG00000189306.10	1340.03	-0.334615	0.0947667	-3.53094	0.000414088	0.0040075
ENSG00000164024.11	857.134	-0.164101	0.0658657	-2.49145	0.0127224	0.0522257
ENSG00000112425.13	554.857	-0.239977	0.0897223	-2.67467	0.00748034	0.0351852
ENSG00000252892.1	1.91611	0.523409	0.509864	1.02657	0.304625	0.490356
ENSG00000272417.1	14.7868	0.955791	0.247139	3.86742	0.000109993	0.00145281
ENSG00000163520.13	255.907	0.132358	0.20393	0.649037	0.516315	0.6851
ENSG00000251211.1	0.8612	-0.212466	0.56015	-0.379303	0.704463	0.824151
ENSG00000269293.2	293.434	0.43116	0.109114	3.95145	7.76795e-05	0.00110317
ENSG00000215283.3	5.40751	-0.710238	0.320841	-2.21368	0.026851	0.0900271
ENSG00000280228.1	1.49642	-0.555175	0.468935	-1.18391	0.23645	0.414221
ENSG00000113504.20	667.163	0.519678	0.151311	3.43451	0.000593629	0.00523387
ENSG00000185885.15	1017.98	1.16039	0.218988	5.29885	1.16535e-07	6.37195e-06
ENSG00000231464.1	1.77346	-0.84412	0.62093	-1.35945	0.174005	0.336861
ENSG00000151967.18	4863.81	0.0761173	0.100922	0.754216	0.450719	0.630961
ENSG00000267560.1	7.14031	0.0732359	0.343254	0.213358	0.831048	0.90372
ENSG00000238934.1	1.35055	0.909908	0.571939	1.59092	0.111628	0.248804
ENSG00000244218.3	1.17439	-0.934294	0.573771	-1.62834	0.103453	0.235495
ENSG00000258649.1	3.48484	-0.300033	0.346504	-0.865887	0.386552	0.571792
ENSG00000261586.2	73.9071	-0.326493	0.11601	-2.81437	0.00488734	0.0257146
ENSG00000235021.1	5.56796	-0.516185	0.320942	-1.60834	0.107761	0.242329
ENSG00000143952.19	685.47	0.290599	0.0880739	3.29949	0.000968617	0.00757153
ENSG00000278621.1	2.04964	0.104387	0.513453	0.203303	0.838898	0.90844
ENSG00000256101.5	14.7181	-0.608118	0.262768	-2.31428	0.0206524	0.0743234
ENSG00000273275.1	185.499	-0.827496	0.955103	-0.866394	0.386274	0.571593
ENSG00000272595.1	3.33003	-1.29418	0.489832	-2.64209	0.00823958	0.0378145
ENSG00000152128.13	558.949	-0.501536	0.128098	-3.91524	9.03158e-05	0.00124401
ENSG00000204923.3	150.9	0.110639	0.0698863	1.58313	0.113392	0.251509
ENSG00000186831.11	63.797	-1.15647	0.235095	-4.91918	8.69077e-07	3.1608e-05
ENSG00000150540.13	530.255	0.16122	0.100372	1.60623	0.108224	0.243169
ENSG00000279595.1	49.4265	-0.75079	0.309661	-2.42455	0.0153272	0.0600063
ENSG00000198873.11	627.976	0.142779	0.0836429	1.70701	0.0878211	0.210288
ENSG00000230679.1	2.91442	-0.232098	0.421241	-0.550986	0.581643	0.736406
ENSG00000160917.14	1063.88	-0.025939	0.0812008	-0.319442	0.749391	0.852432
ENSG00000155115.6	915.509	0.383448	0.102844	3.72843	0.000192679	0.00224382
ENSG00000210151.2	1048.41	-0.555404	0.434176	-1.27921	0.200821	0.371165
ENSG00000100601.9	219.334	0.203732	0.056491	3.60645	0.000310416	0.00323452
ENSG00000261625.1	5.93503	0.489926	0.470198	1.04196	0.297431	0.482989
ENSG00000198218.10	1825.12	-0.0151915	0.0483621	-0.314119	0.753431	0.855086
ENSG00000198380.12	1300.18	-0.0544061	0.0779679	-0.697801	0.485302	0.660581
ENSG00000223546.6	54.5461	-0.462524	0.158419	-2.91963	0.0035045	0.0200923
ENSG00000109805.9	13.2569	0.182208	0.296748	0.614016	0.539205	0.703072
ENSG00000244124.1	15.8456	-0.578798	0.327242	-1.76872	0.0769411	0.191067
ENSG00000207864.3	2.02174	0.532314	0.523546	1.01675	0.309273	0.49539
ENSG00000178665.14	142.92	-0.322186	0.13717	-2.34881	0.0188335	0.0696945
ENSG00000275024.1	8.65927	-0.349462	0.236243	-1.47925	0.139074	0.289718
ENSG00000214832.5	5.27591	-0.0920134	0.253282	-0.363284	0.716393	0.831882
ENSG00000186115.12	9.85052	0.323577	0.297256	1.08855	0.276353	0.460479
ENSG00000276662.1	0.903233	0.287236	0.620036	0.463257	0.64318	0.78286
ENSG00000169599.12	774.384	-0.00972898	0.08172	-0.119053	0.905234	0.948667
ENSG00000270105.1	11.4548	0.109963	0.239707	0.458738	0.646423	0.78518
ENSG00000269427.1	100.926	0.12811	0.111287	1.15117	0.249663	0.429909
ENSG00000070718.11	2406.41	-0.397682	0.112084	-3.54806	0.000388082	0.00381724
ENSG00000221598.3	25.6914	0.0419938	0.214001	0.196232	0.844429	0.911715
ENSG00000223564.1	4.80517	-0.374027	0.36568	-1.02283	0.30639	0.49249
ENSG00000227245.1	4.09023	-0.34296	0.465633	-0.736547	0.461398	0.64017
ENSG00000231024.1	7.72264	-0.372113	0.26903	-1.38316	0.166615	0.327173
ENSG00000125631.7	2.13747	0.57139	0.431407	1.32448	0.185344	0.351732
ENSG00000269707.1	35.7856	0.0496194	0.177466	0.279599	0.779785	0.871889
ENSG00000263669.2	2.46274	-0.306648	0.400255	-0.76613	0.443599	0.624086
ENSG00000228961.1	1.77346	0.637086	0.493081	1.29205	0.19634	0.365495
ENSG00000144406.18	4520.3	-0.397348	0.139786	-2.84254	0.00447558	0.0240706
ENSG00000131773.13	2617.88	0.07805	0.115105	0.678077	0.497723	0.671159
ENSG00000261098.1	208.81	0.122154	0.0991923	1.23149	0.21814	0.392515
ENSG00000152672.7	6.59637	-0.754769	0.378953	-1.99172	0.0464017	0.133441
ENSG00000116147.16	4811.8	-0.0533676	0.142807	-0.373704	0.708624	0.827178
ENSG00000265625.1	4.54054	0.92865	0.283549	3.2751	0.00105625	0.00809104
ENSG00000250379.1	5.02985	1.79389	0.542809	3.30482	0.000950364	0.00745397
ENSG00000134121.9	8127.94	-0.294197	0.149398	-1.96922	0.0489282	0.138874
ENSG00000166780.10	6549.86	-0.237759	0.106369	-2.23523	0.025402	0.0863906
ENSG00000237938.5	12.0383	-0.141543	0.231227	-0.612137	0.540447	0.703859
ENSG00000224965.1	8.91266	-0.297859	0.222952	-1.33598	0.181556	0.346685
ENSG00000144031.11	22.9276	0.0899026	0.170153	0.528362	0.597248	0.748765
ENSG00000124370.10	159.221	0.0350815	0.0853206	0.411173	0.680946	0.808734
ENSG00000124374.8	3499.09	-0.231392	0.233444	-0.991209	0.321584	0.508422
ENSG00000132698.14	11.7431	0.525393	0.25384	2.06978	0.038473	0.116325
ENSG00000183508.4	33.2126	0.933482	0.18687	4.99536	5.87265e-07	2.27883e-05
ENSG00000183888.4	252.95	0.995174	0.170172	5.84805	4.97373e-09	5.01682e-07
ENSG00000135638.13	982.058	-0.149144	0.204985	-0.727582	0.466869	0.644924
ENSG00000231327.1	21.3024	-0.255935	0.213767	-1.19727	0.231203	0.407889
ENSG00000255375.1	2.31861	0.952207	0.402895	2.36341	0.0181076	0.0678336
ENSG00000116127.17	401.025	-0.0534859	0.130506	-0.409834	0.681928	0.809399
ENSG00000145241.10	476.538	0.0445458	0.0968718	0.459842	0.645629	0.784754
ENSG00000233429.9	8.11946	1.56212	0.354375	4.40809	1.04285e-05	0.00022431
ENSG00000213337.8	611.304	-0.184996	0.0699843	-2.6434	0.0082078	0.0377166
ENSG00000230002.2	15.4067	0.618045	0.235955	2.61933	0.00881026	0.0396822
ENSG00000135966.12	838.638	-0.149388	0.0681647	-2.19157	0.0284103	0.0935552
ENSG00000233671.1	4.11279	-0.305731	0.254865	-1.19958	0.230303	0.406799
ENSG00000166452.11	422.727	0.0114323	0.0574667	0.198938	0.842311	0.910215
ENSG00000144035.3	5.1211	-0.525992	0.346192	-1.51937	0.128671	0.274814
ENSG00000164434.11	1615.34	0.482274	0.151621	3.1808	0.0014687	0.01037
ENSG00000104361.9	1713.51	-0.144253	0.135969	-1.06093	0.288722	0.473607
ENSG00000249786.7	21.4434	-0.167125	0.175982	-0.949675	0.342277	0.528287
ENSG00000166347.18	593.836	0.145698	0.100233	1.45359	0.146061	0.298936
ENSG00000204872.4	0.889185	-0.406154	0.596117	-0.681333	0.495661	0.669226
ENSG00000185811.16	82.2895	0.973608	0.223574	4.35475	1.33221e-05	0.000273679
ENSG00000259921.1	9.91271	0.396586	0.209963	1.88883	0.058914	0.159018
ENSG00000144034.14	398.896	0.179452	0.0946007	1.89694	0.0578361	0.15697
ENSG00000189181.4	45.0305	-0.796622	0.273382	-2.91396	0.0035688	0.0203484
ENSG00000144048.10	415.491	0.0601699	0.0825088	0.729254	0.465846	0.644113
ENSG00000225206.7	140.628	-0.336134	0.152525	-2.2038	0.0275385	0.0915761
ENSG00000252026.1	1.22968	-0.577471	0.551272	-1.04752	0.294858	0.480155
ENSG00000163017.13	102.918	-0.873059	0.570454	-1.53046	0.125902	0.27077
ENSG00000272966.1	2.19543	0.0655643	0.370933	0.176755	0.859701	0.92116
ENSG00000260698.1	23.4471	0.494054	0.19702	2.50763	0.0121543	0.0504874
ENSG00000257800.1	31.0576	-0.499016	0.253092	-1.97168	0.0486466	0.138365
ENSG00000261080.1	2.95029	-0.0476072	0.336411	-0.141515	0.887463	0.938021
ENSG00000164466.12	2052.37	-0.087137	0.0656384	-1.32753	0.184333	0.350216
ENSG00000237174.7	2.37024	-0.336498	0.383897	-0.876531	0.380742	0.566181
ENSG00000251660.1	13.2251	-0.341877	0.400742	-0.85311	0.393598	0.57829
ENSG00000070061.14	2601.08	0.0159763	0.0786446	0.203145	0.839022	0.908504
ENSG00000266066.1	17.0459	-0.705124	0.241265	-2.92262	0.00347104	0.0199427
ENSG00000181036.13	4.8572	0.136535	0.338012	0.403937	0.686259	0.812341
ENSG00000223525.1	29.7632	-0.353133	0.192806	-1.83155	0.0670189	0.173872
ENSG00000255836.1	8.16498	-0.217489	0.265224	-0.820022	0.412204	0.596469
ENSG00000146700.8	52.0159	0.0278639	0.138471	0.201225	0.840522	0.909399
ENSG00000186583.11	7.36155	-0.50516	0.35208	-1.43479	0.151348	0.306471
ENSG00000145287.10	36.0152	1.60638	0.240631	6.6757	2.46055e-11	5.68958e-09
ENSG00000168028.13	9849.72	0.283777	0.102072	2.78015	0.00543337	0.027912
ENSG00000082701.14	3058.06	-0.305833	0.0916907	-3.33549	0.000851506	0.00686937
ENSG00000146859.6	236.757	-0.0546301	0.154538	-0.353506	0.723709	0.836301
ENSG00000280213.1	24.2211	-0.456222	0.257692	-1.77042	0.076657	0.190581
ENSG00000229222.1	3.81728	0.425354	0.372776	1.14104	0.253852	0.435108
ENSG00000146147.14	479.721	-0.282452	0.160933	-1.75509	0.079244	0.195033
ENSG00000178404.9	3.29176	0.199451	0.372039	0.536101	0.591889	0.74474
ENSG00000237737.5	228.591	-0.622729	0.121434	-5.12813	2.9263e-07	1.31639e-05
ENSG00000143171.12	231.753	0.414712	0.151386	2.73944	0.00615444	0.0305082
ENSG00000198363.16	4686.31	0.25492	0.0993131	2.56683	0.0102631	0.0445102
ENSG00000215910.7	5.23402	-0.885975	0.443079	-1.99959	0.0455448	0.131664
ENSG00000240439.3	1.6598	-0.335742	0.429077	-0.782476	0.433935	0.615906
ENSG00000198128.3	1.98958	-0.203867	0.488193	-0.417595	0.676243	0.805298
ENSG00000115282.19	399.357	0.213163	0.0949452	2.24511	0.024761	0.0850028
ENSG00000177888.7	1280.45	0.111512	0.117025	0.952888	0.340647	0.526752
ENSG00000227719.1	73.7183	-0.573853	0.152291	-3.76814	0.00016447	0.00198507
ENSG00000204599.14	383.977	0.0933033	0.0604626	1.54316	0.122793	0.266234
ENSG00000179528.15	6.75712	1.48002	0.369773	4.00252	6.26723e-05	0.000927354
ENSG00000187775.16	404.24	-0.347953	0.223994	-1.5534	0.120328	0.262484
ENSG00000280132.1	14.4428	-0.0427666	0.194768	-0.219577	0.826201	0.900506
ENSG00000169402.15	20.6235	-0.365102	0.256945	-1.42094	0.155335	0.312083
ENSG00000272183.1	3.50222	2.15757	0.515787	4.18307	2.87603e-05	0.000498721
ENSG00000014641.17	14597.7	-0.388411	0.133663	-2.90589	0.00366213	0.0207651
ENSG00000233974.3	4.21439	-0.702244	0.527122	-1.33222	0.182787	0.34836
ENSG00000112818.9	4.36601	0.808159	0.391683	2.0633	0.0390842	0.117637
ENSG00000276984.1	1.11458	0.0843394	0.598269	0.140973	0.887892	0.938308
ENSG00000230836.1	1.36449	-0.970513	0.585743	-1.65689	0.0975411	0.226078
ENSG00000049192.14	40.7858	0.217953	0.179871	1.21172	0.22562	0.401424
ENSG00000256537.4	1295.03	-0.140958	0.0805588	-1.74976	0.0801605	0.196745
ENSG00000188282.12	8.70964	0.0872614	0.325077	0.268433	0.788366	0.877166
ENSG00000270696.1	199.583	0.182435	0.080954	2.25356	0.0242239	0.0836452
ENSG00000141524.15	1169.49	0.199898	0.229208	0.872128	0.383138	0.568568
ENSG00000170445.12	3577.27	-0.082541	0.067491	-1.22299	0.221332	0.396353
ENSG00000122477.12	185.173	-0.114611	0.0997472	-1.14901	0.250551	0.430997
ENSG00000130363.11	469.577	-0.265778	0.0962795	-2.76049	0.00577153	0.0291575
ENSG00000169783.12	4980.6	-0.540905	0.144627	-3.74	0.000184024	0.00216241
ENSG00000275993.2	779.386	0.992416	0.264851	3.74707	0.000178913	0.00211537
ENSG00000139352.3	517.905	0.472642	0.137925	3.42681	0.000610722	0.00535809
ENSG00000067048.16	2208.21	0.454901	0.295245	1.54076	0.123376	0.267044
ENSG00000103415.11	2296.9	-0.228924	0.0895288	-2.55699	0.0105582	0.0454618
ENSG00000249129.1	6.39831	-0.524187	0.373055	-1.40512	0.159985	0.318022
ENSG00000233871.2	51.7206	-0.153124	0.109924	-1.393	0.163621	0.323153
ENSG00000144550.12	990.801	-0.393163	0.172473	-2.27957	0.0226334	0.0795315
ENSG00000240021.9	30.1306	-0.385081	0.131457	-2.92933	0.00339693	0.019628
ENSG00000176204.13	645.982	-0.234542	0.15493	-1.51386	0.130062	0.276987
ENSG00000114113.6	2.14005	-0.943949	0.440103	-2.14484	0.0319659	0.101916
ENSG00000081307.12	1638.9	-0.0424591	0.077817	-0.545628	0.585322	0.739398
ENSG00000261671.1	39.272	-0.187786	0.196722	-0.954574	0.339793	0.525996
ENSG00000145687.16	1659.77	-0.00904691	0.0637142	-0.141992	0.887086	0.937972
ENSG00000280571.1	7.47031	-0.546323	0.409382	-1.33451	0.182037	0.347318
ENSG00000265458.1	16.1822	-0.0339815	0.198922	-0.170828	0.864359	0.923866
ENSG00000275516.1	2.05395	1.20085	0.453536	2.64774	0.0081032	0.0373417
ENSG00000272256.1	9.84832	0.134079	0.212204	0.631842	0.52749	0.694518
ENSG00000188124.2	1.22593	-0.635477	0.591722	-1.07394	0.282847	0.467084
ENSG00000273428.3	1.54419	0.758756	0.549035	1.38198	0.166978	0.32765
ENSG00000226065.1	31.4797	-0.894077	0.713198	-1.25362	0.209981	0.382716
ENSG00000162520.14	65.4874	0.174338	0.213997	0.814675	0.415259	0.599479
ENSG00000234722.3	100.817	-0.174257	0.182783	-0.953355	0.34041	0.526593
ENSG00000233081.1	1.69355	0.755456	0.461952	1.63536	0.101975	0.23312
ENSG00000100983.9	966.166	-0.37689	0.0808343	-4.6625	3.1239e-06	8.75419e-05
ENSG00000227088.1	2.91502	-1.45801	0.475941	-3.06343	0.00218816	0.0140477
ENSG00000223414.2	60.4964	0.413498	0.294519	1.40398	0.160325	0.318483
ENSG00000069849.10	2663.14	0.321101	0.0950407	3.37857	0.000728647	0.00611517
ENSG00000237233.2	3.76342	-0.203201	0.398777	-0.50956	0.61036	0.758431
ENSG00000240859.1	62.736	-0.194971	0.116745	-1.67006	0.0949075	0.221786
ENSG00000122643.18	535.22	0.097124	0.0843737	1.15112	0.249685	0.429916
ENSG00000261630.1	5.09743	-0.340608	0.288974	-1.17868	0.238526	0.416687
ENSG00000144061.12	358.618	0.129449	0.087159	1.4852	0.137491	0.287451
ENSG00000176155.18	1095.98	-0.32751	0.115124	-2.84485	0.00444328	0.0239405
ENSG00000204947.8	215.124	-0.218612	0.0829692	-2.63486	0.00841731	0.0384077
ENSG00000141753.6	958.82	0.546142	0.248798	2.19512	0.0281547	0.0930073
ENSG00000115993.12	2639.84	-0.234122	0.102901	-2.27521	0.0228931	0.0801993
ENSG00000265808.3	2595.69	0.0613037	0.0614848	0.997054	0.318738	0.505434
ENSG00000139514.12	1931.76	0.0853945	0.0955661	0.893565	0.371555	0.556938
ENSG00000156738.17	2.40576	1.16534	0.517551	2.25164	0.0243453	0.0839129
ENSG00000212802.4	1.22216	-0.599774	0.490587	-1.22256	0.221494	0.396555
ENSG00000141298.17	1028.34	0.0344657	0.0828261	0.416121	0.677321	0.806058
ENSG00000070501.11	654.344	-0.0644554	0.118565	-0.54363	0.586696	0.740422
ENSG00000187796.13	186.614	0.404512	0.144523	2.79894	0.00512707	0.0266777
ENSG00000242118.3	0.884364	-1.69784	0.732896	-2.31662	0.0205246	0.0740345
ENSG00000232406.6	257.195	-0.505247	0.111624	-4.52635	6.00119e-06	0.000146882
ENSG00000152969.17	2282.12	-0.301773	0.143269	-2.10634	0.0351747	0.109126
ENSG00000105618.13	1326.4	0.184848	0.0879229	2.10238	0.0355198	0.109903
ENSG00000121481.10	476.461	0.0138465	0.084208	0.164432	0.869391	0.926779
ENSG00000212378.1	1.17715	-1.0063	0.564477	-1.78272	0.0746326	0.187085
ENSG00000143442.21	4326.6	-0.0219459	0.0765923	-0.286528	0.774474	0.868668
ENSG00000170482.16	19.6986	-0.319432	0.215659	-1.48119	0.138557	0.289085
ENSG00000163541.11	2148.62	0.159568	0.0718025	2.22232	0.0262617	0.0885265
ENSG00000238198.1	43.6151	0.0410196	0.13128	0.312459	0.754691	0.855812
ENSG00000213939.4	2.27315	0.342336	0.429824	0.796456	0.425767	0.608917
ENSG00000099937.10	58.2322	2.61682	0.428672	6.10448	1.03135e-09	1.27852e-07
ENSG00000169403.11	119.957	0.498491	0.214787	2.32087	0.020294	0.0734571
ENSG00000186577.12	1602.36	-0.133258	0.11002	-1.21121	0.225815	0.401624
ENSG00000184634.15	936.698	0.111921	0.109321	1.02378	0.305941	0.491866
ENSG00000034510.5	12901.6	0.206055	0.150948	1.36507	0.17223	0.334516
ENSG00000261839.1	11.1806	-0.000546972	0.205203	-0.00266551	0.997873	0.999154
ENSG00000267640.6	205.586	-0.175665	0.0995809	-1.76404	0.0777252	0.192378
ENSG00000130766.4	512.364	0.414533	0.112899	3.67171	0.000240938	0.00266442
ENSG00000189223.14	360.891	0.496368	0.314591	1.57782	0.114607	0.253529
ENSG00000251520.1	3.11284	-0.548435	0.414794	-1.32219	0.186105	0.352543
ENSG00000273154.3	460.509	0.204737	0.115968	1.76545	0.077488	0.191985
ENSG00000179044.15	62.9289	-0.406087	0.126603	-3.20755	0.00133869	0.00969086
ENSG00000144233.9	565.291	0.0626436	0.0549808	1.13937	0.254548	0.435956
ENSG00000204625.10	3.22733	0.260945	0.383093	0.681154	0.495774	0.669275
ENSG00000122641.10	62.1553	0.124858	0.230637	0.541362	0.588258	0.741596
ENSG00000270532.1	0.857923	0.402601	0.514147	0.783047	0.4336	0.615583
ENSG00000225091.3	1.05406	0.584375	0.519377	1.12515	0.260527	0.44295
ENSG00000042445.13	1174.36	-0.311178	0.0863836	-3.60229	0.00031543	0.00327416
ENSG00000100453.12	5.84629	-0.0279697	0.372543	-0.0750778	0.940153	0.967395
ENSG00000091010.4	1.03011	0.0821444	0.558434	0.147098	0.883055	0.93514
ENSG00000121039.9	213.818	0.636725	0.167317	3.8055	0.000141521	0.0017537
ENSG00000251791.1	3.41369	-0.483041	0.32272	-1.49678	0.13445	0.28343
ENSG00000258752.1	12.9472	-1.21959	0.515602	-2.36537	0.0180122	0.0675617
ENSG00000242802.6	1041.82	-0.0395148	0.0872731	-0.452772	0.650713	0.78816
ENSG00000244399.3	1.14944	0.249598	0.506516	0.492775	0.622172	0.767238
ENSG00000089818.16	4255.33	-0.350544	0.104081	-3.36799	0.000757173	0.00628475
ENSG00000111142.13	1599.31	0.109563	0.0572933	1.91232	0.0558357	0.153103
ENSG00000255330.9	2039.77	-0.150025	0.135845	-1.10438	0.269428	0.453407
ENSG00000168883.19	852.78	0.128042	0.0449569	2.84811	0.00439803	0.0237598
ENSG00000148832.14	197.354	-0.271645	0.121355	-2.23843	0.025193	0.0859898
ENSG00000272564.1	15.8903	-0.541339	0.272424	-1.98712	0.046909	0.134602
ENSG00000235888.1	42.5023	0.514785	0.168206	3.06044	0.00221009	0.0141364
ENSG00000235024.1	18.062	-0.256548	0.181228	-1.41561	0.156889	0.314098
ENSG00000119335.16	5894.23	0.0253882	0.0613962	0.413515	0.679229	0.807522
ENSG00000258216.5	2.12203	-0.235811	0.460899	-0.511633	0.608908	0.757069
ENSG00000272735.1	3.93456	0.215418	0.290657	0.741143	0.458607	0.637468
ENSG00000228962.1	74.5737	0.0768002	0.148212	0.518177	0.604335	0.753771
ENSG00000166959.7	17.4581	0.106658	0.33213	0.321134	0.748109	0.85148
ENSG00000253404.1	3.66685	0.144884	0.436512	0.331912	0.739955	0.84662
ENSG00000143479.15	89.2751	0.283617	0.111002	2.55507	0.0106168	0.045644
ENSG00000106006.6	1.35451	0.775184	0.496203	1.56223	0.118233	0.259238
ENSG00000273080.1	14.0329	-0.0696535	0.21403	-0.325438	0.744849	0.849646
ENSG00000132313.14	1824.24	-0.0889474	0.0659863	-1.34797	0.177669	0.341672
ENSG00000102024.17	2410.28	-0.0824115	0.0984477	-0.83711	0.402531	0.587085
ENSG00000276054.1	7.64965	0.102182	0.213063	0.479587	0.631521	0.774328
ENSG00000279711.1	11.0683	0.147639	0.214844	0.687192	0.491962	0.666045
ENSG00000279457.3	1042.44	0.0599867	0.157925	0.379842	0.704063	0.823986
ENSG00000273063.1	1.12803	-0.00531287	0.628303	-0.0084559	0.993253	0.996752
ENSG00000226194.5	11.1198	-0.318598	0.206473	-1.54305	0.12282	0.266275
ENSG00000115561.15	3016.82	-0.280182	0.100485	-2.78829	0.00529879	0.0273695
ENSG00000185250.15	246.095	0.314896	0.0861275	3.65616	0.00025602	0.00279693
ENSG00000280164.1	14.7466	0.188847	0.33394	0.565513	0.571725	0.728398
ENSG00000258785.5	0.91758	0.767144	0.534031	1.43652	0.150855	0.305806
ENSG00000249884.8	18.8623	-1.18254	0.330398	-3.57913	0.000344742	0.00348813
ENSG00000175697.10	24.9078	-0.455143	0.176051	-2.58529	0.00972958	0.0427152
ENSG00000002834.17	3838.24	-0.0497426	0.073883	-0.673262	0.500781	0.673493
ENSG00000233673.6	0.993423	-0.905255	0.558783	-1.62005	0.105222	0.238187
ENSG00000162631.18	638.588	-0.287653	0.129257	-2.22543	0.0260521	0.0879296
ENSG00000105397.13	1717.24	0.128083	0.0825247	1.55205	0.12065	0.26294
ENSG00000138095.18	3979.88	-0.31979	0.0887886	-3.60171	0.000316135	0.00328043
ENSG00000059758.7	3149.82	-0.0604717	0.0980583	-0.616692	0.537438	0.701968
ENSG00000213605.2	2.32579	-0.139866	0.39003	-0.358602	0.719892	0.833991
ENSG00000255857.5	99.1169	0.0811006	0.151727	0.534517	0.592984	0.74554
ENSG00000207757.1	1.17877	0.326378	0.587481	0.555555	0.578515	0.733914
ENSG00000280420.1	4.35931	0.263274	0.307513	0.85614	0.39192	0.576838
ENSG00000231259.4	108.318	-0.206637	0.214497	-0.963355	0.33537	0.521745
ENSG00000233608.3	26.8556	0.374571	0.188459	1.98755	0.0468618	0.134538
ENSG00000280059.1	2.01539	-0.157202	0.375882	-0.418221	0.675786	0.804989
ENSG00000081087.14	1124.35	0.119478	0.0953089	1.25358	0.209993	0.382716
ENSG00000163956.10	3663.01	-0.0464783	0.0774286	-0.600274	0.548324	0.710029
ENSG00000185304.13	120.021	0.260235	0.339498	0.766529	0.443362	0.623921
ENSG00000227014.5	8.13401	-0.540432	0.260857	-2.07175	0.0382884	0.11594
ENSG00000115593.14	67.9015	-0.364458	0.280247	-1.30049	0.193433	0.361958
ENSG00000248469.1	222.473	-0.039835	0.147076	-0.270846	0.786509	0.876168
ENSG00000258695.2	8.40839	0.264232	0.244615	1.08019	0.280056	0.464278
ENSG00000180822.11	516.514	0.042007	0.0899147	0.467188	0.640366	0.781045
ENSG00000163586.9	12.4345	-0.543273	0.333731	-1.62788	0.103551	0.235653
ENSG00000165633.12	617.562	0.158316	0.0840993	1.88249	0.0597701	0.160635
ENSG00000088881.20	611.208	0.176724	0.134617	1.31279	0.189254	0.356542
ENSG00000204960.6	1.78125	-0.483154	0.427251	-1.13084	0.258121	0.439903
ENSG00000235531.9	191.204	-0.448606	0.196326	-2.28501	0.0223125	0.0786848
ENSG00000230006.7	271.901	-0.30042	0.137231	-2.18916	0.0285855	0.0939419
ENSG00000205116.3	169.26	-1.56569	0.355643	-4.40241	1.07053e-05	0.000227998
ENSG00000261215.1	51.2616	-0.174143	0.122111	-1.4261	0.153838	0.309862
ENSG00000269621.1	28.4925	-0.317494	0.204835	-1.55	0.121142	0.263769
ENSG00000112039.3	113.897	0.522815	0.106791	4.89567	9.79724e-07	3.47764e-05
ENSG00000204682.5	340.95	0.376799	0.105006	3.58835	0.000332781	0.00339994
ENSG00000251535.1	1.60854	-1.00329	0.531872	-1.88633	0.0592501	0.159647
ENSG00000172159.15	295.399	0.173874	0.10089	1.7234	0.0848165	0.204906
ENSG00000255823.3	241.834	-1.38303	1.75093	-0.789881	0.429597	0.612237
ENSG00000279925.1	1.94736	-0.0988383	0.3554	-0.278105	0.780932	0.872533
ENSG00000225302.2	116.812	0.021029	0.104643	0.20096	0.84073	0.909529
ENSG00000171885.13	18927	0.90455	0.200409	4.51352	6.37605e-06	0.000152945
ENSG00000234264.1	1.71076	-1.15375	0.461884	-2.49793	0.012492	0.0515445
ENSG00000117758.13	3235.14	-0.131062	0.0693219	-1.89063	0.0586735	0.15862
ENSG00000235848.4	8.03451	0.210442	0.202465	1.0394	0.298618	0.484001
ENSG00000118508.4	99.9393	0.629706	0.154716	4.07009	4.69954e-05	0.000737525
ENSG00000283463.1	1.69614	-0.137571	0.611446	-0.224992	0.821985	0.89787
ENSG00000122733.12	5263.73	-0.590241	0.155008	-3.80781	0.000140202	0.00174202
ENSG00000155897.9	495.526	0.0974407	0.0944288	1.0319	0.302121	0.487768
ENSG00000138759.17	633.29	-0.504089	0.166646	-3.0249	0.00248711	0.015469
ENSG00000132780.16	3116.69	0.0351028	0.115592	0.303679	0.761373	0.859985
ENSG00000086619.13	752.186	0.243692	0.0901816	2.70224	0.0068875	0.0332046
ENSG00000165630.13	351.624	0.133367	0.0706112	1.88876	0.058924	0.159019
ENSG00000283196.1	543.403	0.0198372	0.110602	0.179356	0.857659	0.919822
ENSG00000273771.1	16.9556	0.162518	0.248895	0.652958	0.513784	0.683536
ENSG00000253831.1	7.89001	0.127399	0.280547	0.454109	0.64975	0.787435
ENSG00000129451.11	41.8986	-0.00311242	0.18504	-0.0168202	0.98658	0.99337
ENSG00000279387.1	36.6704	-0.553939	0.143699	-3.85486	0.000115796	0.00151075
ENSG00000155816.19	2393.54	0.013333	0.0886668	0.150372	0.880471	0.933652
ENSG00000128052.8	349.486	1.1345	0.221451	5.12302	3.00688e-07	1.34326e-05
ENSG00000278080.1	1.97565	-0.838816	0.572307	-1.46567	0.142737	0.294777
ENSG00000077380.15	3813.75	-0.0828254	0.0794369	-1.04266	0.297107	0.48268
ENSG00000254783.1	22.3728	-0.119143	0.196223	-0.607179	0.543732	0.706593
ENSG00000199270.1	4.18489	-1.73613	0.978391	-1.77448	0.0759839	0.189443
ENSG00000216471.3	2.67199	-0.996999	0.486991	-2.04726	0.0406322	0.121113
ENSG00000259426.5	7.93773	-0.643341	0.284771	-2.25915	0.0238741	0.0827277
ENSG00000163481.7	697.566	-0.0372832	0.0743897	-0.501188	0.616239	0.762789
ENSG00000267201.1	0.873185	-0.384116	0.549232	-0.699369	0.484321	0.659855
ENSG00000162636.15	1732.33	-0.375232	0.133495	-2.81083	0.00494139	0.0259527
ENSG00000106367.13	2575.41	-0.161349	0.118671	-1.35964	0.173945	0.336784
ENSG00000197332.8	47.7199	-0.564981	0.146056	-3.86824	0.000109624	0.00145052
ENSG00000118473.21	2463.04	-0.385132	0.10705	-3.59768	0.000321066	0.00331045
ENSG00000272690.5	105.18	-0.0412989	0.0824812	-0.500707	0.616577	0.763004
ENSG00000223675.1	4.13733	0.894606	0.424829	2.1058	0.0352215	0.10924
ENSG00000102898.11	2323.21	0.013026	0.0739258	0.176204	0.860134	0.921429
ENSG00000269737.2	27.4171	-0.383005	0.269207	-1.42272	0.154818	0.311391
ENSG00000162772.16	350.342	0.379397	0.228684	1.65904	0.0971067	0.225393
ENSG00000143190.21	1022.62	0.0266509	0.102422	0.260207	0.794704	0.881018
ENSG00000177917.10	335.74	0.656389	0.111625	5.88031	4.09507e-09	4.26294e-07
ENSG00000172717.15	4.692	-0.201624	0.278006	-0.725251	0.468298	0.646073
ENSG00000265657.1	4.30304	0.247624	0.587065	0.4218	0.673171	0.803498
ENSG00000105889.14	45.9303	-0.365243	0.207895	-1.75687	0.0789403	0.19453
ENSG00000275092.1	3.92359	1.30468	0.382504	3.4109	0.0006475	0.00559908
ENSG00000278572.1	11.5209	-0.203569	0.238709	-0.852789	0.393776	0.578469
ENSG00000189319.13	1972.48	0.050667	0.146978	0.344726	0.7303	0.840449
ENSG00000160181.8	1.11781	0.358297	0.54911	0.652504	0.514076	0.683802
ENSG00000281103.1	25.0288	-0.024254	0.174961	-0.138625	0.889746	0.939477
ENSG00000189057.10	29.2462	0.0376642	0.144074	0.261422	0.793767	0.880349
ENSG00000173660.11	4031.52	-0.0825961	0.0991069	-0.833404	0.404617	0.589069
ENSG00000180769.8	532.576	0.309412	0.115969	2.66806	0.00762907	0.0357193
ENSG00000196700.8	1512.71	-0.322039	0.072702	-4.42957	9.44194e-06	0.000207908
ENSG00000249409.1	3.44443	-0.552714	0.428632	-1.28948	0.19723	0.366698
ENSG00000234177.5	126.194	0.0272766	0.129952	0.209898	0.833747	0.905467
ENSG00000198237.8	18.386	-0.231132	0.343998	-0.6719	0.501647	0.674307
ENSG00000155066.15	137.976	-0.359918	0.13786	-2.61074	0.00903458	0.0403901
ENSG00000273749.4	1933.69	0.321622	0.09253	3.47587	0.000509194	0.00468938
ENSG00000253816.3	76.9208	-0.338274	0.22842	-1.48093	0.138625	0.289191
ENSG00000177943.13	412.851	-0.11006	0.18988	-0.579627	0.562166	0.721182
ENSG00000115363.13	3.21684	0.140859	0.425432	0.331096	0.740572	0.846916
ENSG00000152332.15	4184.11	0.0347221	0.10914	0.318144	0.750376	0.853148
ENSG00000172399.5	25.9186	-0.328588	0.183049	-1.79508	0.0726404	0.183772
ENSG00000156973.13	675.048	0.0412782	0.0529889	0.778997	0.435981	0.61738
ENSG00000113231.13	2561.71	-0.0171464	0.101905	-0.168259	0.86638	0.925052
ENSG00000113396.12	25.5542	0.254	0.433925	0.585354	0.558309	0.71843
ENSG00000235112.1	2.07069	0.162667	0.438927	0.370603	0.710933	0.828854
ENSG00000258573.5	2.43736	-0.101611	0.422726	-0.240371	0.810043	0.890248
ENSG00000145979.17	447.82	-0.110857	0.115188	-0.962401	0.335848	0.522164
ENSG00000231105.1	3.79306	0.348591	0.281661	1.23763	0.215855	0.389443
ENSG00000162910.18	900.245	-0.117725	0.112709	-1.0445	0.296253	0.481774
ENSG00000271605.5	39.0561	0.786618	0.216172	3.63885	0.000273858	0.00294135
ENSG00000254427.1	38.8517	0.678801	0.192594	3.52452	0.000424254	0.00407191
ENSG00000118690.12	197.18	-0.389055	0.127864	-3.04272	0.00234452	0.0147888
ENSG00000262902.1	2.22388	-1.72213	0.685408	-2.51256	0.0119858	0.0499856
ENSG00000152254.10	3.65483	-0.412435	0.331744	-1.24323	0.213782	0.387154
ENSG00000149547.14	2286.77	0.016961	0.046605	0.363931	0.715909	0.831707
ENSG00000196345.12	114.04	-0.211594	0.0824658	-2.56584	0.0102928	0.0446193
ENSG00000237880.1	2.76617	-0.889061	0.485852	-1.8299	0.0672649	0.17426
ENSG00000116883.8	396.438	-0.263215	0.122113	-2.15551	0.0311218	0.0999551
ENSG00000228925.1	20.7792	-0.235418	0.199324	-1.18109	0.237568	0.415418
ENSG00000038274.16	2612.7	-0.0104262	0.081261	-0.128305	0.897908	0.943729
ENSG00000275297.1	2.84309	-0.161627	0.553731	-0.291887	0.770373	0.866128
ENSG00000111321.10	335.406	0.793557	0.160258	4.95173	7.3556e-07	2.74917e-05
ENSG00000227958.1	5.55808	-0.932925	0.346308	-2.69391	0.00706185	0.0337525
ENSG00000129152.3	1.93155	0.219788	0.489836	0.448698	0.65365	0.790053
ENSG00000087077.12	625.731	0.422181	0.132647	3.18273	0.00145892	0.0103196
ENSG00000170088.13	838.077	0.0543997	0.0495185	1.09858	0.271953	0.455961
ENSG00000231245.2	11.7813	-0.363526	0.688736	-0.527817	0.597626	0.748858
ENSG00000123159.15	2393.86	-0.242272	0.0978516	-2.47592	0.0132895	0.0539535
ENSG00000248830.1	5.44383	-0.790632	0.305783	-2.5856	0.00972097	0.0426955
ENSG00000150630.3	63.8549	0.405809	0.195801	2.07255	0.0382138	0.115779
ENSG00000236790.5	106.58	0.193517	0.18447	1.04904	0.294159	0.479312
ENSG00000276923.1	1.4283	0.569646	0.585667	0.972645	0.33073	0.517152
ENSG00000166006.12	3733	-0.264884	0.204472	-1.29545	0.195164	0.364106
ENSG00000174501.14	404.154	-0.511276	0.154879	-3.30113	0.000962979	0.00753779
ENSG00000261349.1	5.5144	0.62787	0.479197	1.31026	0.190109	0.357696
ENSG00000186281.12	236.9	0.218894	0.168736	1.29725	0.194544	0.363222
ENSG00000233008.5	9.59303	-0.0791427	0.236768	-0.334262	0.738182	0.845395
ENSG00000010322.15	7933.86	-0.144182	0.0991724	-1.45385	0.145987	0.298859
ENSG00000158458.19	214.545	-0.129079	0.106195	-1.21549	0.224178	0.399488
ENSG00000244301.5	13.2938	-0.107883	0.354317	-0.304482	0.76076	0.859674
ENSG00000158050.4	308.83	-0.275296	0.155423	-1.77127	0.0765156	0.190305
ENSG00000204685.6	85.7187	-0.279777	0.093928	-2.97863	0.0028954	0.0174019
ENSG00000186919.12	2199.91	-0.00189354	0.22689	-0.00834562	0.993341	0.996767
ENSG00000092607.13	45.2592	2.24914	0.290514	7.74194	9.79129e-15	6.49003e-12
ENSG00000203280.4	21.2485	-0.0658616	0.168373	-0.391166	0.695675	0.818712
ENSG00000114982.17	1928.49	-0.0440009	0.0525736	-0.836939	0.402627	0.58712
ENSG00000254057.1	3.82671	-0.608668	0.308478	-1.97313	0.0484808	0.13799
ENSG00000172466.15	2602.82	0.440852	0.115647	3.81206	0.000137815	0.00172059
ENSG00000264448.4	2.6193	-0.446728	0.389074	-1.14818	0.250893	0.431402
ENSG00000158158.11	585.342	-0.385906	0.100252	-3.84938	0.000118417	0.00153352
ENSG00000102471.13	4459.51	-0.209465	0.126776	-1.65225	0.0984835	0.227451
ENSG00000159593.14	1387.11	-0.0569281	0.0659835	-0.862763	0.388268	0.573647
ENSG00000230131.5	1.61043	0.603066	0.425938	1.41585	0.156818	0.313975
ENSG00000163633.10	116.703	-0.0401946	0.118748	-0.338488	0.734995	0.843417
ENSG00000226695.1	6.12515	-1.54514	0.449329	-3.43878	0.000584336	0.00517552
ENSG00000250312.6	130.974	0.140686	0.163837	0.858692	0.39051	0.575602
ENSG00000261094.2	111.359	0.348399	0.10106	3.44745	0.000565902	0.00505082
ENSG00000213512.1	7.99333	-0.515625	0.269895	-1.91047	0.0560733	0.153468
ENSG00000139985.6	22.7822	-0.344014	0.155901	-2.20662	0.0273405	0.0911216
ENSG00000127412.6	11.8358	-0.62337	0.392541	-1.58804	0.112278	0.249875
ENSG00000275655.1	1.37066	-0.257524	0.566171	-0.454851	0.649216	0.787141
ENSG00000272440.1	2.75989	0.0937285	0.339521	0.276061	0.782501	0.873513
ENSG00000115233.11	1583.63	-0.141999	0.070275	-2.02062	0.0433196	0.126898
ENSG00000135976.16	822.915	-0.305888	0.13846	-2.20921	0.0271601	0.0907171
ENSG00000105556.11	658.726	0.21778	0.0863658	2.5216	0.0116823	0.049098
ENSG00000215246.5	24.6822	0.265963	0.140422	1.89402	0.0582221	0.15779
ENSG00000108669.16	3091.3	0.0442075	0.117266	0.376984	0.706185	0.825406
ENSG00000228327.3	1146.48	-0.617436	0.174233	-3.54375	0.000394481	0.00386496
ENSG00000166295.8	1630.14	0.641346	0.0951644	6.73935	1.59101e-11	3.8853e-09
ENSG00000122299.11	1151.06	0.0588527	0.061794	0.952402	0.340893	0.527023
ENSG00000174948.5	9.64617	-1.29708	0.417325	-3.10809	0.001883	0.0125196
ENSG00000196912.12	399.309	-0.36181	0.132897	-2.72249	0.00647917	0.0317162
ENSG00000277168.1	3.30361	-0.22637	0.323706	-0.699306	0.484361	0.659881
ENSG00000187690.3	11.0241	0.687136	0.2464	2.7887	0.00529206	0.0273522
ENSG00000270871.1	15.3606	0.314442	0.195437	1.60892	0.107634	0.242111
ENSG00000240891.7	699.659	-0.0393825	0.148972	-0.264361	0.791502	0.878878
ENSG00000023572.8	368.706	-0.0954268	0.123292	-0.773993	0.438935	0.619981
ENSG00000132463.13	3588.95	-0.182486	0.0705287	-2.5874	0.00967046	0.0425393
ENSG00000162892.15	1.54129	0.486226	0.514898	0.944316	0.345008	0.531025
ENSG00000273173.5	93.8627	-0.790924	0.259188	-3.05154	0.00227669	0.0144706
ENSG00000013810.18	189.437	0.0930771	0.105606	0.881364	0.378121	0.563473
ENSG00000014919.12	939.769	-0.20177	0.0590941	-3.41439	0.000639245	0.00554838
ENSG00000280614.1	29410.2	-0.999406	0.301098	-3.3192	0.00090275	0.00716857
ENSG00000075568.16	1516.59	-0.158662	0.0584175	-2.71601	0.00660744	0.0321503
ENSG00000142319.17	1.45582	2.0427	0.612702	3.33393	0.00085628	0.00689931
ENSG00000158869.10	207.192	1.37787	0.24278	5.67538	1.38385e-08	1.1293e-06
ENSG00000106355.9	584.699	0.177713	0.0959342	1.85245	0.0639615	0.168454
ENSG00000100239.15	3143.36	-0.132866	0.0706032	-1.88187	0.0598538	0.160767
ENSG00000100348.9	1887.88	0.131446	0.0698157	1.88276	0.0597326	0.160561
ENSG00000230439.2	4.44706	-0.273555	0.282569	-0.968099	0.332995	0.519322
ENSG00000102271.13	544.147	-0.0417841	0.155556	-0.268611	0.788229	0.877043
ENSG00000261229.6	1.42963	-0.298604	0.580447	-0.514439	0.606945	0.755605
ENSG00000183513.8	1509.18	0.117327	0.0514502	2.28039	0.0225845	0.0794285
ENSG00000251387.1	2.14258	-1.04271	0.417708	-2.49626	0.0125511	0.0517057
ENSG00000233319.1	2.40438	-0.742414	0.456179	-1.62746	0.103639	0.235746
ENSG00000115446.11	974.366	0.0911259	0.0775357	1.17528	0.239884	0.418274
ENSG00000173114.12	1323.5	-0.153744	0.121235	-1.26815	0.204744	0.375953
ENSG00000236564.1	14.8403	0.318351	0.184022	1.72996	0.0836369	0.20272
ENSG00000232973.11	125.268	-0.158388	0.114351	-1.38511	0.16602	0.326483
ENSG00000227416.2	1.04097	0.110394	0.526463	0.209689	0.83391	0.905566
ENSG00000179082.3	8.53964	-1.0301	0.296308	-3.47646	0.000508075	0.00468401
ENSG00000165271.16	1212.88	-0.406007	0.0892795	-4.5476	5.42615e-06	0.000135743
ENSG00000214273.4	6.67135	-0.238457	0.342904	-0.695403	0.486803	0.661764
ENSG00000163320.10	2797.89	0.322795	0.0926021	3.48583	0.000490604	0.00456178
ENSG00000115159.15	1742.01	0.0598649	0.0935809	0.639712	0.52236	0.690284
ENSG00000231822.1	10.3974	-0.639853	0.287473	-2.22578	0.0260288	0.0878693
ENSG00000170324.20	891.714	-0.506452	0.183357	-2.76212	0.0057428	0.0290652
ENSG00000102879.15	2062.06	-0.206638	0.11295	-1.82946	0.0673302	0.174342
ENSG00000163166.14	1064.78	-0.051035	0.0840207	-0.60741	0.543579	0.706573
ENSG00000256069.7	35.0381	0.0448529	0.162815	0.275484	0.782945	0.873648
ENSG00000181982.18	1047.7	-0.00890548	0.0714281	-0.124678	0.900779	0.945695
ENSG00000261868.1	6.48612	-0.661649	0.443681	-1.49127	0.13589	0.285401
ENSG00000163795.13	632.331	0.044344	0.0694481	0.638521	0.523135	0.690855
ENSG00000248476.1	1.90591	-0.802421	0.479861	-1.67219	0.0944864	0.22116
ENSG00000140263.13	594.418	-0.00541681	0.0788136	-0.0687293	0.945205	0.970116
ENSG00000138669.9	174.429	0.0235889	0.142721	0.16528	0.868723	0.926336
ENSG00000166747.12	2818.7	-0.011734	0.0589494	-0.199053	0.842222	0.910189
ENSG00000009950.15	1191.1	-0.0947661	0.134922	-0.702376	0.482444	0.658679
ENSG00000132128.16	1841.39	-0.14504	0.051275	-2.82867	0.00467416	0.0248995
ENSG00000260536.1	1.82672	-0.204115	0.487553	-0.418652	0.675471	0.80488
ENSG00000172000.7	28.7967	-0.34436	0.189718	-1.81512	0.0695055	0.178375
ENSG00000132275.10	469.358	0.174141	0.079263	2.19701	0.02802	0.0926649
ENSG00000273306.1	18.3171	0.0708062	0.172969	0.409358	0.682277	0.809604
ENSG00000238246.1	6.96897	-0.900275	0.380504	-2.36601	0.0179811	0.0674842
ENSG00000144218.18	1546.04	0.0700652	0.119245	0.587572	0.556819	0.717201
ENSG00000222018.1	52.3298	-0.509403	0.213095	-2.3905	0.0168254	0.0642346
ENSG00000174226.8	19.7133	0.893621	0.278667	3.20677	0.00134236	0.00970582
ENSG00000166797.10	460.133	0.374031	0.103205	3.62414	0.000289919	0.0030722
ENSG00000264343.5	289.656	0.0712605	0.168232	0.423585	0.671869	0.802797
ENSG00000272861.1	14.8548	0.66696	0.214491	3.1095	0.00187402	0.0124752
ENSG00000232084.5	8.15421	-0.0206081	0.255581	-0.0806325	0.935734	0.965429
ENSG00000273706.4	41.8	-2.24138	0.651462	-3.44054	0.000580549	0.00514843
ENSG00000162365.11	13.8702	0.0393434	0.207762	0.189367	0.849805	0.914975
ENSG00000076321.10	415.38	0.0680912	0.0857858	0.793734	0.42735	0.610376
ENSG00000115526.10	1502.89	-0.0362996	0.0724775	-0.50084	0.616484	0.762976
ENSG00000251075.1	1.85337	-0.0836164	0.460252	-0.181675	0.855837	0.918903
ENSG00000155846.16	466.262	-0.348135	0.126149	-2.75971	0.00578531	0.0291953
ENSG00000227440.1	1.54948	1.84037	0.629181	2.92503	0.00344427	0.0198099
ENSG00000236397.3	78.0007	0.639491	0.232562	2.74977	0.00596374	0.0298395
ENSG00000055957.10	4.89588	-0.0249542	0.336226	-0.0742184	0.940837	0.967896
ENSG00000111653.19	1190.73	0.11128	0.0616851	1.804	0.0712306	0.181508
ENSG00000071082.10	9306.09	0.270874	0.104471	2.59283	0.00951908	0.0420754
ENSG00000265485.5	4.53989	-0.192982	0.367366	-0.525314	0.599365	0.750194
ENSG00000174206.12	272.761	-0.0231597	0.087751	-0.263925	0.791837	0.879131
ENSG00000130173.13	12.8246	0.0336222	0.251801	0.133527	0.893777	0.941772
ENSG00000123338.12	213.264	0.64995	0.219331	2.96333	0.00304334	0.0180769
ENSG00000104983.8	197.934	0.133306	0.111882	1.19148	0.233465	0.410476
ENSG00000260908.1	9.13446	-0.573668	0.25549	-2.24536	0.0247447	0.0849698
ENSG00000212283.1	6.23096	-0.754753	0.332264	-2.27154	0.0231141	0.0807315
ENSG00000276193.1	1.38812	0.186993	0.483937	0.386399	0.699201	0.820938
ENSG00000279093.1	2.89388	-0.420555	0.679031	-0.619345	0.535689	0.700852
ENSG00000214659.4	30.3405	-1.0234	0.250322	-4.08833	4.34492e-05	0.000695509
ENSG00000115594.11	342.779	1.11846	0.268024	4.17298	3.00645e-05	0.000516375
ENSG00000269138.1	4.46111	-0.44242	0.383676	-1.15311	0.248866	0.428802
ENSG00000197933.12	65.343	0.325025	0.110562	2.93977	0.00328456	0.0191559
ENSG00000214655.10	2850.49	0.0207801	0.100327	0.207123	0.835914	0.906928
ENSG00000272551.1	32.501	0.521824	0.243526	2.14278	0.0321304	0.10224
ENSG00000234389.1	1.21481	2.24031	0.676024	3.31395	0.000919878	0.00726574
ENSG00000101407.12	594.003	-0.101494	0.0510345	-1.98874	0.0467303	0.134219
ENSG00000241475.1	4.02985	-0.556423	0.353052	-1.57604	0.115017	0.254195
ENSG00000150995.18	6769.19	-0.350657	0.151734	-2.31099	0.0208332	0.0748498
ENSG00000124831.18	2129.46	0.102506	0.0881189	1.16326	0.244723	0.424025
ENSG00000115616.2	85.7186	0.743542	0.178485	4.16585	3.102e-05	0.000530541
ENSG00000226158.1	2.24002	-0.669016	0.449785	-1.48741	0.136906	0.28671
ENSG00000265967.1	4.9932	0.821967	0.511712	1.60631	0.108206	0.243146
ENSG00000280374.1	19.7378	0.246184	0.205781	1.19634	0.231563	0.408302
ENSG00000215790.6	158.089	-0.387351	0.187413	-2.06683	0.0387498	0.116923
ENSG00000233597.3	6.59799	-0.801883	0.382426	-2.09683	0.0360083	0.110939
ENSG00000198914.3	2136.37	0.395944	0.107611	3.67941	0.000233772	0.00260468
ENSG00000104886.10	1134	-0.0275208	0.0861431	-0.319477	0.749365	0.852431
ENSG00000007392.16	2990.9	0.0423659	0.0847078	0.500142	0.616975	0.763206
ENSG00000125304.8	3052.33	0.0431966	0.0816021	0.529356	0.596558	0.748411
ENSG00000281832.1	2.24256	-0.116612	0.38952	-0.299374	0.764655	0.862224
ENSG00000183255.11	3715.61	0.686091	0.118788	5.77576	7.66063e-09	6.96946e-07
ENSG00000135972.8	796.5	-0.0486492	0.0759577	-0.640478	0.521862	0.689904
ENSG00000228409.5	117.508	-0.146381	0.123148	-1.18865	0.234576	0.411916
ENSG00000138735.15	326.454	0.363985	0.204181	1.78266	0.0746414	0.187085
ENSG00000135973.2	21.797	-0.94882	0.246426	-3.85033	0.000117958	0.00152941
ENSG00000172409.5	127.782	0.0201496	0.0765662	0.263165	0.792423	0.879541
ENSG00000156508.17	69793.8	0.37138	0.0828169	4.48435	7.31357e-06	0.000170061
ENSG00000223795.2	1.68185	-0.639891	0.487876	-1.31158	0.18966	0.357121
ENSG00000249731.1	45.7561	-0.776354	0.209736	-3.70158	0.000214262	0.00243224
ENSG00000121957.12	1149.15	0.0958914	0.115111	0.833036	0.404824	0.589252
ENSG00000119147.9	126.911	0.893068	0.250895	3.55953	0.000371523	0.00369577
ENSG00000233973.6	0.982014	-0.424931	0.554061	-0.766938	0.443118	0.623751
ENSG00000136371.10	194.455	0.488697	0.114223	4.27846	1.88187e-05	0.000359748
ENSG00000157978.11	782.649	0.107845	0.262212	0.411288	0.680861	0.808676
ENSG00000186354.10	39.3964	0.223438	0.18296	1.22124	0.221995	0.397127
ENSG00000235831.6	43.7404	0.00536188	0.105167	0.0509845	0.959338	0.97813
ENSG00000188647.12	1308.09	0.681054	0.141034	4.82899	1.3723e-06	4.55735e-05
ENSG00000253706.5	4.28671	0.479571	0.318367	1.50635	0.131978	0.279925
ENSG00000111196.9	223.665	-0.00485994	0.0880139	-0.0552179	0.955965	0.976203
ENSG00000267697.1	16.034	-1.5693	0.606677	-2.58672	0.00968944	0.0426023
ENSG00000249226.1	5.26025	-0.505809	0.3089	-1.63745	0.101536	0.232359
ENSG00000144057.15	653.018	-0.36805	0.110019	-3.34534	0.000821832	0.00667566
ENSG00000223878.1	24.8095	-0.54059	0.184154	-2.93553	0.00332983	0.0193228
ENSG00000056558.10	628.003	0.146208	0.135274	1.08083	0.279773	0.464036
ENSG00000166896.7	151.597	0.190396	0.114874	1.65744	0.0974308	0.225919
ENSG00000136925.14	476.407	-0.182885	0.169238	-1.08064	0.279859	0.464097
ENSG00000229360.1	2.32472	-0.583729	0.544222	-1.07259	0.283453	0.46771
ENSG00000087258.13	12908.3	-0.154202	0.0646902	-2.3837	0.0171396	0.0650779
ENSG00000197880.8	12.4669	-0.159684	0.168131	-0.949758	0.342235	0.528287
ENSG00000225588.2	4.53191	0.00070256	0.25629	0.00274127	0.997813	0.999154
ENSG00000224568.1	6.84764	-0.25016	0.233364	-1.07197	0.283733	0.468046
ENSG00000234459.1	2.28976	-0.574684	0.554716	-1.036	0.300203	0.485694
ENSG00000198203.9	26.0866	0.757826	0.307078	2.46786	0.0135922	0.0549149
ENSG00000196704.11	2813.46	-0.0321216	0.0563485	-0.570052	0.568642	0.726277
ENSG00000233937.6	133.576	0.145106	0.199087	0.728857	0.466089	0.644204
ENSG00000204950.3	370.488	0.326063	0.194531	1.67615	0.0937085	0.21991
ENSG00000160396.8	311.298	-0.58297	0.15122	-3.85511	0.000115676	0.0015105
ENSG00000162526.6	38.3869	0.319591	0.236662	1.35041	0.176883	0.340525
ENSG00000160870.12	6.51766	0.118538	0.307647	0.385305	0.700012	0.821432
ENSG00000280193.1	68.5831	-0.187622	0.120766	-1.5536	0.12028	0.262433
ENSG00000172985.10	515.313	-0.119829	0.115587	-1.0367	0.299875	0.485235
ENSG00000137474.19	269.064	0.194782	0.115766	1.68254	0.0924639	0.218124
ENSG00000091409.14	1280.03	0.484931	0.130261	3.72277	0.000197052	0.00228429
ENSG00000279781.1	1.16567	0.947029	0.551573	1.71696	0.0859862	0.206824
ENSG00000047315.14	2116.23	-0.118168	0.0893475	-1.32257	0.185979	0.352395
ENSG00000248636.6	12.3522	-0.136933	0.206181	-0.664138	0.506602	0.677953
ENSG00000144063.3	91.3624	0.506184	0.163823	3.08982	0.00200278	0.0131331
ENSG00000175701.10	469.673	0.139559	0.125625	1.11092	0.266603	0.450122
ENSG00000213979.3	1.4534	-0.41725	0.514292	-0.811309	0.417188	0.601147
ENSG00000261760.7	3.31248	-1.03857	0.443394	-2.34233	0.0191639	0.0705641
ENSG00000260578.1	58.7317	0.302177	0.193935	1.55814	0.1192	0.260901
ENSG00000237921.2	4.66954	-0.447081	0.333487	-1.34062	0.180042	0.344586
ENSG00000248632.1	27.324	-0.0718096	0.220388	-0.325832	0.744552	0.849498
ENSG00000147036.11	189.59	0.0864078	0.150879	0.572697	0.56685	0.725032
ENSG00000230650.1	1.97285	0.619328	0.578504	1.07057	0.284363	0.468705
ENSG00000184115.16	1.66426	0.6971	0.717111	0.972095	0.331003	0.517406
ENSG00000276234.4	749.944	-0.223581	0.0666545	-3.35432	0.000795589	0.0065088
ENSG00000169570.9	206.527	-0.27788	0.120512	-2.30582	0.0211206	0.0756648
ENSG00000160714.9	2764.17	0.122762	0.0553535	2.21779	0.0265694	0.0893413
ENSG00000145604.15	386.792	0.169868	0.085503	1.98669	0.0469563	0.134714
ENSG00000228528.1	34.4188	0.46759	0.148395	3.15098	0.00162726	0.0112122
ENSG00000231536.1	9.39704	-0.635283	0.329098	-1.93038	0.0535601	0.148822
ENSG00000115840.13	2745.36	-0.125892	0.110125	-1.14318	0.252964	0.434091
ENSG00000280120.1	366.572	0.267882	0.113417	2.36192	0.0181807	0.0680056
ENSG00000144152.12	338.257	-0.859496	0.183391	-4.68669	2.77661e-06	7.99481e-05
ENSG00000280099.1	67.6913	0.434939	0.158957	2.73621	0.0062152	0.0307344
ENSG00000001626.14	101.146	-0.701571	0.247118	-2.83901	0.00452541	0.0242622
ENSG00000229118.1	15.2129	-0.017037	0.206557	-0.082481	0.934264	0.964679
ENSG00000160345.12	165.528	0.0510799	0.116885	0.437009	0.662105	0.79597
ENSG00000153214.9	555.728	0.300551	0.085922	3.49796	0.000468833	0.00439863
ENSG00000174109.4	299.107	-0.0885707	0.0922784	-0.95982	0.337146	0.523344
ENSG00000224243.1	107.456	-0.232988	0.163609	-1.42405	0.154432	0.310785
ENSG00000164967.9	372.212	-0.0373665	0.0864145	-0.43241	0.665443	0.797997
ENSG00000238039.1	6.87534	-0.491148	0.290382	-1.69139	0.0907629	0.215426
ENSG00000212175.1	2.51066	-0.0574021	0.434516	-0.132106	0.894901	0.942369
ENSG00000249362.1	1.9826	-0.127861	0.399522	-0.320034	0.748942	0.852072
ENSG00000184056.14	739.105	-0.26847	0.0728432	-3.68559	0.000228176	0.00255549
ENSG00000113643.8	925.077	-0.0758311	0.0696256	-1.08913	0.276098	0.460244
ENSG00000224281.4	132.383	0.0483163	0.0878975	0.54969	0.582532	0.737042
ENSG00000188428.18	189.652	0.448599	0.0872142	5.14365	2.69458e-07	1.23264e-05
ENSG00000136231.13	7.46999	-0.229784	0.23663	-0.971068	0.331515	0.51788
ENSG00000102158.19	745.947	0.304529	0.138081	2.20544	0.0274234	0.0913053
ENSG00000153107.11	1119.22	-0.217318	0.0685397	-3.17069	0.00152077	0.0106474
ENSG00000144161.12	920.829	0.07736	0.063945	1.20979	0.226359	0.402198
ENSG00000207383.1	4.75218	-0.081354	0.298024	-0.272978	0.78487	0.875155
ENSG00000243389.1	13.5046	0.135551	0.188232	0.720128	0.471446	0.648926
ENSG00000161267.11	1721.58	-0.356435	0.0928727	-3.83789	0.000124094	0.00158742
ENSG00000163145.12	41.5468	0.063372	0.289848	0.218638	0.826932	0.901019
ENSG00000228251.1	4.34986	0.436468	0.324727	1.34411	0.178914	0.343212
ENSG00000115008.5	11.1767	0.0590025	0.246076	0.239773	0.810506	0.890522
ENSG00000174233.11	1750.68	-0.231727	0.087466	-2.64934	0.00806496	0.0372235
ENSG00000224177.6	7.22176	0.0248637	0.244297	0.101777	0.918934	0.955992
ENSG00000104915.14	794.013	0.309073	0.107341	2.87936	0.00398485	0.0220756
ENSG00000106290.14	1967.51	-0.0742333	0.0938966	-0.790586	0.429186	0.611919
ENSG00000166189.7	336.772	-0.314894	0.0875042	-3.59862	0.000319912	0.00330388
ENSG00000180152.3	4.33054	0.67739	0.28697	2.36049	0.018251	0.0681662
ENSG00000196549.10	66.2342	0.130627	0.26249	0.497645	0.618734	0.764625
ENSG00000258115.1	2.35128	-0.401491	0.382236	-1.05038	0.293545	0.478641
ENSG00000132356.11	1169.92	-0.0482806	0.10466	-0.461309	0.644577	0.783944
ENSG00000223495.2	0.940307	-1.51275	0.620644	-2.43739	0.0147936	0.0584385
ENSG00000136688.10	0.955799	-1.07086	0.603776	-1.7736	0.0761288	0.189701
ENSG00000170448.11	286.086	0.0344323	0.0953386	0.361158	0.717981	0.832704
ENSG00000138078.15	17113.8	-0.370353	0.116165	-3.18816	0.00143183	0.0101782
ENSG00000224918.1	1.48169	-0.893457	0.531353	-1.68147	0.0926708	0.21847
ENSG00000275493.1	10.2669	-0.928966	0.323323	-2.87319	0.00406356	0.0223733
ENSG00000254027.1	14.8522	-0.378065	0.239608	-1.57785	0.1146	0.253529
ENSG00000125618.16	40.0347	0.536129	0.326092	1.6441	0.100155	0.230315
ENSG00000272563.1	58.3879	-0.0809751	0.123496	-0.655689	0.512024	0.682118
ENSG00000139233.6	596.643	0.179542	0.0578054	3.10597	0.00189656	0.0125814
ENSG00000091129.19	12839	-0.330825	0.121148	-2.73075	0.00631906	0.0311437
ENSG00000146556.14	818.943	-0.128275	0.120548	-1.0641	0.287282	0.471816
ENSG00000188992.11	6.33374	-0.382647	0.374178	-1.02263	0.306482	0.492564
ENSG00000184277.12	2816.57	-0.0645553	0.0790112	-0.817039	0.413906	0.598169
ENSG00000155636.14	361.094	-0.126217	0.0624664	-2.02056	0.0433257	0.126898
ENSG00000115091.11	3088.91	0.0325201	0.0642423	0.506211	0.612709	0.760419
ENSG00000197251.3	12.0264	-0.171819	0.178315	-0.963569	0.335262	0.521612
ENSG00000279795.1	25.8944	-0.208824	0.150784	-1.38493	0.166074	0.326529
ENSG00000273181.1	8.02668	0.016297	0.250984	0.0649326	0.948228	0.971514
ENSG00000270133.1	3.96114	-0.15391	0.345854	-0.445015	0.656309	0.791902
ENSG00000175497.16	2353.88	-0.316882	0.148388	-2.13549	0.0327207	0.10348
ENSG00000250668.1	13.1373	0.99983	0.246254	4.06016	4.90385e-05	0.000763895
ENSG00000261438.1	12.2693	0.653428	0.221265	2.95315	0.00314546	0.018531
ENSG00000183878.15	436.729	-0.111791	0.243351	-0.459382	0.64596	0.784944
ENSG00000226445.1	23.4281	-0.256492	0.158275	-1.62055	0.105114	0.237993
ENSG00000277632.1	42.2354	1.0474	0.457367	2.29008	0.022017	0.0779237
ENSG00000235026.5	235.471	-0.213978	0.15504	-1.38015	0.167541	0.328419
ENSG00000200525.1	1.12689	0.466283	0.621135	0.750695	0.452836	0.633015
ENSG00000272087.1	19.6304	-0.433445	0.147063	-2.94735	0.00320514	0.0187872
ENSG00000158716.8	249.061	0.337525	0.118843	2.84009	0.00451008	0.0242001
ENSG00000121903.14	60.1047	-0.2301	0.144431	-1.59315	0.111127	0.248088
ENSG00000155760.2	256.722	0.315084	0.307033	1.02622	0.304787	0.490496
ENSG00000259984.1	12.5404	0.737962	0.272514	2.70798	0.00676942	0.0327471
ENSG00000095059.15	1806.8	-0.0379232	0.0793747	-0.477774	0.632811	0.77547
ENSG00000100528.11	1941.89	0.0301781	0.0866595	0.348238	0.727662	0.838647
ENSG00000200624.1	4.19594	-1.74097	0.956105	-1.8209	0.068622	0.176803
ENSG00000279227.1	64.1818	-0.253153	0.137569	-1.84019	0.0657405	0.171749
ENSG00000227574.2	5.53013	0.176448	0.313731	0.562418	0.573831	0.73005
ENSG00000143643.12	604.427	-0.0468758	0.0714008	-0.656517	0.511491	0.681716
ENSG00000174384.9	83.956	-0.134889	0.14411	-0.936011	0.349268	0.535265
ENSG00000271771.1	3.42818	0.332872	0.320878	1.03738	0.299559	0.484912
ENSG00000186230.6	131.02	-0.0982235	0.133466	-0.735942	0.461766	0.640407
ENSG00000196337.11	3.46299	-0.574775	0.420927	-1.3655	0.172097	0.334402
ENSG00000102524.11	175.792	0.409618	0.129181	3.17087	0.00151982	0.010643
ENSG00000272442.2	22.0787	-0.712713	0.223496	-3.18893	0.001428	0.0101644
ENSG00000179627.9	33.3451	0.663498	0.169396	3.91685	8.97129e-05	0.0012378
ENSG00000174996.11	4777.69	-0.367286	0.11592	-3.16846	0.00153251	0.0107157
ENSG00000114573.9	7824.84	-0.456979	0.1415	-3.22953	0.00123995	0.00914033
ENSG00000128645.13	54.909	-1.0206	0.348353	-2.9298	0.00339182	0.0196072
ENSG00000169169.14	2040.63	-0.170579	0.0898318	-1.89887	0.057581	0.156395
ENSG00000080345.17	1834.69	0.0787871	0.0911257	0.864597	0.38726	0.572526
ENSG00000163083.5	193.314	0.619525	0.150875	4.1062	4.02218e-05	0.000654492
ENSG00000079215.13	25214.6	0.763834	0.18531	4.12192	3.75729e-05	0.000620087
ENSG00000232386.9	20.5005	0.0941623	0.242992	0.387512	0.698377	0.820495
ENSG00000119669.4	1305.63	0.0670647	0.0803972	0.834167	0.404187	0.588605
ENSG00000280739.2	42.7427	0.124115	0.112428	1.10395	0.269614	0.453672
ENSG00000265179.6	107.173	-0.419973	0.162928	-2.57765	0.00994741	0.04346
ENSG00000115112.7	54.8073	0.134229	0.268354	0.500194	0.616938	0.763189
ENSG00000211460.11	2222.64	-0.0660122	0.047973	-1.37603	0.168813	0.330016
ENSG00000196338.12	1913.62	-0.191706	0.0837391	-2.28932	0.0220606	0.0780316
ENSG00000165424.6	4278.93	0.323906	0.15074	2.14878	0.0316518	0.101193
ENSG00000163161.12	1796.1	-0.150374	0.0545346	-2.7574	0.00582624	0.0293335
ENSG00000156853.12	274.844	-0.11756	0.0571902	-2.0556	0.0398216	0.119226
ENSG00000136698.8	151.131	-0.0978501	0.140819	-0.694865	0.48714	0.662077
ENSG00000170364.12	395.378	0.0528814	0.0787292	0.671688	0.501782	0.674421
ENSG00000004776.11	649.281	-0.325487	0.176066	-1.84866	0.0645068	0.169508
ENSG00000267280.5	29.6479	0.784812	0.198757	3.94859	7.86127e-05	0.0011135
ENSG00000273110.1	1.8447	1.20513	0.85154	1.41524	0.156999	0.314239
ENSG00000261574.1	1.62979	1.14287	0.621824	1.83793	0.0660725	0.172243
ENSG00000114405.10	1487.62	-0.124795	0.0983253	-1.26921	0.204368	0.375518
ENSG00000232453.6	38.1275	0.297735	0.136332	2.1839	0.0289697	0.094974
ENSG00000175449.13	55.0957	0.00256431	0.104405	0.0245612	0.980405	0.990099
ENSG00000258724.1	5.48765	-1.26984	0.768993	-1.6513	0.0986779	0.227754
ENSG00000280435.1	112.174	-0.817012	0.284189	-2.87489	0.00404164	0.0223056
ENSG00000169994.18	72.2629	-0.38785	0.218918	-1.77167	0.07645	0.190197
ENSG00000154997.8	94.7981	0.129167	0.159949	0.807549	0.41935	0.603151
ENSG00000138448.11	3124.87	0.482127	0.146656	3.28747	0.00101091	0.00782309
ENSG00000072163.19	913.487	0.0132111	0.150862	0.0875709	0.930218	0.9627
ENSG00000144579.7	1031.26	0.308353	0.13241	2.32877	0.0198714	0.0723222
ENSG00000136731.12	1103.8	-0.0660238	0.0658218	-1.00307	0.315828	0.502726
ENSG00000232354.8	41.8745	-0.816316	0.232564	-3.51007	0.000447994	0.00424581
ENSG00000136720.6	4878.58	0.2237	0.093753	2.38606	0.01703	0.0647768
ENSG00000175395.15	2880.32	-0.303309	0.115857	-2.61796	0.00884572	0.0398033
ENSG00000248333.8	1795.43	0.124164	0.0743679	1.66959	0.0950007	0.221933
ENSG00000243364.7	36.5691	1.04441	0.190893	5.47117	4.47077e-08	2.86969e-06
ENSG00000152076.18	181.735	-0.120851	0.121108	-0.99788	0.318338	0.505119
ENSG00000171766.15	6167.73	0.421675	0.109885	3.83741	0.000124337	0.0015899
ENSG00000136699.19	2099.93	0.0643082	0.0903778	0.711548	0.476745	0.653684
ENSG00000227632.2	10.0054	-0.332863	0.407498	-0.816846	0.414016	0.598239
ENSG00000184985.16	1248.68	-0.348087	0.125172	-2.78088	0.00542119	0.0278732
ENSG00000259130.1	1.52387	-0.220864	0.478626	-0.461455	0.644472	0.783875
ENSG00000243444.7	181.352	-0.236318	0.216599	-1.09104	0.275254	0.459263
ENSG00000072135.12	1328.63	0.0642415	0.0979394	0.655932	0.511868	0.681972
ENSG00000135750.14	2208.17	-0.403793	0.119916	-3.36729	0.0007591	0.00629431
ENSG00000154133.14	407.383	0.308358	0.154059	2.00156	0.0453324	0.131273
ENSG00000225883.2	21.5362	-0.0886829	0.295281	-0.300334	0.763922	0.861649
ENSG00000196834.11	12.4913	-0.203869	0.218231	-0.93419	0.350206	0.536247
ENSG00000171161.12	643.402	0.0917808	0.0800477	1.14658	0.251557	0.432269
ENSG00000270462.1	5.2364	-0.135726	0.262021	-0.517998	0.60446	0.753811
ENSG00000198018.6	65.4721	0.0134923	0.14007	0.0963256	0.923262	0.958621
ENSG00000241552.3	2.10215	-0.305737	0.363889	-0.840193	0.4008	0.585297
ENSG00000136002.17	7751.57	-0.17405	0.085695	-2.03104	0.042251	0.124718
ENSG00000253326.2	4.55927	-0.299513	0.366428	-0.817386	0.413708	0.598016
ENSG00000065135.9	1247.56	0.336074	0.07057	4.76228	1.91415e-06	5.93788e-05
ENSG00000237322.1	3.54581	0.270202	0.308896	0.874735	0.381718	0.567199
ENSG00000238180.1	0.887181	-0.285201	0.63488	-0.44922	0.653273	0.789787
ENSG00000231431.7	4.63947	0.131391	0.409052	0.321207	0.748053	0.85148
ENSG00000249036.1	3.2605	-0.144903	0.359742	-0.402798	0.687097	0.812935
ENSG00000142676.12	6498.97	0.452925	0.105955	4.2747	1.91397e-05	0.000364169
ENSG00000136457.9	183.944	0.00549728	0.192743	0.0285213	0.977246	0.988138
ENSG00000170276.5	179.834	0.691699	0.150807	4.58664	4.50428e-06	0.000116836
ENSG00000226752.8	131.373	-0.202166	0.210993	-0.958165	0.33798	0.524021
ENSG00000224425.2	7.86177	-0.398937	0.317264	-1.25743	0.208599	0.380956
ENSG00000187017.15	49.5855	-0.0421634	0.254954	-0.165376	0.868648	0.926286
ENSG00000012171.18	3502.51	-0.33304	0.227402	-1.46454	0.143046	0.295246
ENSG00000144407.9	293.841	-0.0476658	0.190526	-0.250181	0.802448	0.885714
ENSG00000172748.12	212.123	-0.475815	0.14153	-3.36194	0.000773981	0.00637538
ENSG00000261326.2	361.255	0.201046	0.120422	1.66951	0.0950158	0.221936
ENSG00000272646.1	16.4001	0.0259569	0.203615	0.12748	0.89856	0.944226
ENSG00000274536.5	65.719	0.965482	0.212563	4.54209	5.5698e-06	0.000138093
ENSG00000234235.1	1.44584	-0.408609	0.463504	-0.881563	0.378013	0.563342
ENSG00000133983.14	903.445	0.200133	0.0922813	2.16873	0.0301035	0.0976462
ENSG00000180539.7	118.347	-0.174171	0.12671	-1.37456	0.169269	0.330647
ENSG00000187147.17	5061.82	0.0434674	0.114183	0.380681	0.70344	0.823673
ENSG00000280447.1	93.9711	-0.029581	0.201563	-0.146758	0.883323	0.935332
ENSG00000229588.1	15.0705	-0.27274	0.181619	-1.50172	0.13317	0.281609
ENSG00000270765.5	49.6527	-0.199633	0.167417	-1.19243	0.233092	0.409997
ENSG00000280767.3	1.79585	-0.34153	0.410081	-0.832834	0.404938	0.589376
ENSG00000101182.14	2345.94	0.0606842	0.0879809	0.689743	0.490356	0.664809
ENSG00000229979.1	1.53778	-1.07616	0.542311	-1.9844	0.0472113	0.135265
ENSG00000101311.15	109.867	-0.0556568	0.1599	-0.348072	0.727786	0.838709
ENSG00000265452.1	108.759	0.240572	0.209947	1.14587	0.251849	0.432542
ENSG00000158480.10	1766.99	-0.0092674	0.0718641	-0.128957	0.897391	0.943432
ENSG00000115760.13	2185.31	-0.0505757	0.102872	-0.491638	0.622975	0.767917
ENSG00000224559.2	10.8823	-0.0273077	0.166439	-0.16407	0.869676	0.926936
ENSG00000213222.3	7.83558	-0.0814271	0.286771	-0.283945	0.776453	0.86987
ENSG00000214280.3	7.04869	-0.309107	0.287508	-1.07512	0.282319	0.466401
ENSG00000186825.5	4.76423	0.00600636	0.383666	0.0156552	0.987509	0.993738
ENSG00000243107.1	15.6362	-0.211545	0.346944	-0.609738	0.542036	0.705291
ENSG00000158042.8	703.77	0.109602	0.0827596	1.32434	0.18539	0.351732
ENSG00000170044.8	2.11161	-0.671173	0.405625	-1.65466	0.0979929	0.226786
ENSG00000254254.5	18.7296	-0.380245	0.24723	-1.53802	0.124043	0.268015
ENSG00000235615.2	33.9911	-0.677038	0.270923	-2.49901	0.0124542	0.0514173
ENSG00000279086.1	2.00624	1.47898	0.459397	3.21939	0.00128462	0.00939078
ENSG00000264491.1	0.975828	-1.56466	0.57842	-2.70506	0.0068293	0.0329778
ENSG00000275191.1	5.93397	-0.296777	0.32387	-0.916345	0.359486	0.545595
ENSG00000273568.1	11.9566	-0.655911	0.222385	-2.94944	0.00318348	0.0187007
ENSG00000272381.1	11.4397	-0.329858	0.194391	-1.69688	0.0897197	0.213496
ENSG00000039560.13	290.507	0.193354	0.142143	1.36028	0.173742	0.336553
ENSG00000253858.1	1.03533	1.04556	0.553673	1.8884	0.0589721	0.159109
ENSG00000272323.1	46.4948	0.092051	0.146169	0.629759	0.528852	0.695549
ENSG00000233237.6	34.0729	0.416203	0.211726	1.96576	0.0493261	0.139608
ENSG00000205838.12	44.1212	-0.334401	0.135452	-2.46878	0.0135574	0.0548201
ENSG00000278897.1	20.1239	-0.207881	0.199743	-1.04074	0.297997	0.483545
ENSG00000250140.1	1.76277	-0.990232	0.660963	-1.49817	0.13409	0.282994
ENSG00000241829.1	1.80102	-0.810266	0.517417	-1.56598	0.117353	0.257952
ENSG00000188211.8	276.958	-1.20902	0.284591	-4.24828	2.15419e-05	0.000397987
ENSG00000177575.12	472.198	3.10221	0.418724	7.40872	1.27525e-13	5.44986e-11
ENSG00000113456.18	753.692	-0.136468	0.0769578	-1.77328	0.0761817	0.189758
ENSG00000204253.4	0.802953	0.691047	0.557601	1.23932	0.215227	0.388668
ENSG00000113460.12	528.929	0.145711	0.069569	2.09449	0.0362165	0.111361
ENSG00000144821.9	134.713	-0.387393	0.137362	-2.82024	0.00479882	0.0254328
ENSG00000277589.1	2.18583	-0.610287	0.390443	-1.56306	0.118038	0.258949
ENSG00000259438.1	4.41931	-0.386388	0.312071	-1.23814	0.215664	0.389207
ENSG00000175868.13	9.41028	-0.722272	0.215163	-3.35687	0.000788314	0.00646098
ENSG00000152292.16	72.8033	0.411523	0.148361	2.77378	0.00554085	0.0283009
ENSG00000152582.13	595.884	-0.165254	0.125033	-1.32168	0.186274	0.352701
ENSG00000168685.14	27.3059	0.49348	0.213021	2.31658	0.0205265	0.0740345
ENSG00000273153.1	2.32677	0.0773264	0.463347	0.166886	0.867459	0.925687
ENSG00000279737.1	3.14036	-0.167923	0.483205	-0.347519	0.728201	0.838948
ENSG00000215548.2	9.85325	-0.157521	0.296426	-0.531401	0.595141	0.747211
ENSG00000152611.11	18.8869	-0.707912	0.390055	-1.8149	0.0695389	0.178387
ENSG00000253515.1	11.5256	0.267972	0.196045	1.36689	0.171659	0.333791
ENSG00000145626.11	1.2451	0.0687007	0.502322	0.136766	0.891216	0.940195
ENSG00000147274.14	2564.39	-0.016917	0.074545	-0.226936	0.820474	0.897093
ENSG00000113638.13	549.963	-0.0900799	0.145652	-0.618459	0.536273	0.701109
ENSG00000228430.9	5.283	0.0990735	0.261454	0.378933	0.704738	0.824369
ENSG00000052795.12	1810.1	0.169885	0.0909685	1.86751	0.0618303	0.164498
ENSG00000168671.9	7.68729	3.05567	0.51589	5.92311	3.15909e-09	3.38628e-07
ENSG00000228869.1	8.44633	-0.3332	0.279398	-1.19257	0.233039	0.409971
ENSG00000229859.9	10.6841	0.521633	0.359011	1.45297	0.146232	0.299142
ENSG00000152620.12	1780.91	0.391596	0.0974869	4.01691	5.89658e-05	0.000885188
ENSG00000245711.2	6.33769	0.460096	0.44674	1.0299	0.303059	0.488812
ENSG00000255408.3	188.834	-0.217627	0.15426	-1.41078	0.158309	0.31587
ENSG00000164188.8	1206.22	1.44838	0.253117	5.72218	1.05163e-08	8.96483e-07
ENSG00000156140.9	205.418	-0.207878	0.18252	-1.13894	0.254729	0.436111
ENSG00000257167.2	22.7607	0.193203	0.163713	1.18013	0.237947	0.41593
ENSG00000279400.1	125.624	-0.0584219	0.401961	-0.145342	0.884441	0.936062
ENSG00000272103.1	7.60898	0.674469	0.278808	2.41911	0.0155583	0.060619
ENSG00000185960.13_PAR_Y	4.69176	0.802357	0.23054	3.48033	0.000500794	0.00463398
ENSG00000226608.3	2.27598	0.102905	0.390192	0.263729	0.791989	0.879208
ENSG00000164190.16	1389.77	0.344479	0.0849688	4.05418	5.03097e-05	0.000777358
ENSG00000249850.1	0.947335	-0.666785	0.589743	-1.13064	0.258208	0.439951
ENSG00000184305.14	94.8508	-0.277324	0.145011	-1.91243	0.0558209	0.1531
ENSG00000244073.1	1.53083	0.261065	0.515239	0.506686	0.612375	0.760063
ENSG00000197603.13	1135.44	-0.173264	0.105015	-1.6499	0.0989632	0.228267
ENSG00000047365.11	2734.47	0.143326	0.133128	1.0766	0.28166	0.465792
ENSG00000174021.10	529.675	0.786999	0.146185	5.38359	7.30137e-08	4.35922e-06
ENSG00000237234.7	5.18758	-0.390329	0.306824	-1.27216	0.203317	0.374265
ENSG00000005436.13	558.046	0.1206	0.0791462	1.52377	0.127567	0.273158
ENSG00000144395.17	57.0806	0.155722	0.147186	1.05799	0.290059	0.475066
ENSG00000205959.3	195.691	-0.721978	0.155704	-4.63686	3.53743e-06	9.62246e-05
ENSG00000248587.7	62.4523	-1.09186	0.256353	-4.25919	2.05165e-05	0.000384012
ENSG00000250032.1	2.82685	-0.473608	0.399458	-1.18563	0.23577	0.413475
ENSG00000148346.11	3.7728	2.4797	0.768916	3.22493	0.00126004	0.0092423
ENSG00000248461.1	25.7362	-0.419885	0.177835	-2.3611	0.018221	0.0680856
ENSG00000102539.5	1.07444	-0.108127	0.563831	-0.191771	0.847921	0.913936
ENSG00000164318.17	44.8044	1.98474	0.32397	6.1263	8.99469e-10	1.13232e-07
ENSG00000113594.9	2768.89	0.612957	0.157946	3.8808	0.000104115	0.00139445
ENSG00000241468.7	2249.43	-0.0148576	0.0939906	-0.158076	0.874397	0.930065
ENSG00000096433.10	434.453	0.527675	0.183554	2.87477	0.00404316	0.0223067
ENSG00000244968.6	219.099	-0.100072	0.112103	-0.892682	0.372028	0.557317
ENSG00000165644.10	179.486	0.265691	0.14895	1.78375	0.0744636	0.186771
ENSG00000251189.1	5.26345	-0.153911	0.384187	-0.400615	0.688703	0.813988
ENSG00000100129.17	4595.78	0.0323008	0.0640619	0.504213	0.614112	0.761179
ENSG00000188997.7	599.359	-0.0557743	0.0662076	-0.842415	0.399556	0.584031
ENSG00000249740.2	10.0436	0.607619	0.24199	2.51093	0.0120413	0.050159
ENSG00000238230.1	18.3293	0.297829	0.332944	0.894532	0.371037	0.556398
ENSG00000134453.15	2580.96	0.410373	0.0641511	6.39698	1.58484e-10	2.75262e-08
ENSG00000082074.15	185.104	1.26322	0.236446	5.34254	9.16529e-08	5.20993e-06
ENSG00000159261.10	2.22228	0.574292	0.520637	1.10306	0.270003	0.454012
ENSG00000153071.14	341.979	0.645518	0.174003	3.7098	0.000207423	0.00237677
ENSG00000226024.1	0.739636	-1.52003	0.760833	-1.99785	0.0457324	0.132078
ENSG00000170348.8	4407.94	0.275944	0.0718073	3.84284	0.000121619	0.00156372
ENSG00000171522.5	39.8262	0.662257	0.281336	2.35398	0.0185739	0.0690703
ENSG00000279126.1	86.6382	0.0297379	0.153367	0.193901	0.846254	0.912684
ENSG00000088992.17	574.568	-0.40517	0.145901	-2.77703	0.00548589	0.0281132
ENSG00000272010.1	138.828	0.228135	0.218896	1.04221	0.297315	0.482898
ENSG00000206145.8	53.1684	-0.55952	0.266443	-2.09996	0.0357324	0.11034
ENSG00000102974.14	1438.34	0.161705	0.0599565	2.69704	0.00699599	0.033583
ENSG00000132357.13	70.2206	0.998878	0.173015	5.77335	7.77123e-09	7.05033e-07
ENSG00000278928.1	2.85665	0.269656	0.379368	0.710805	0.477205	0.654047
ENSG00000112936.18	150.365	2.02841	0.323051	6.2789	3.4097e-10	5.10339e-08
ENSG00000204619.7	2025.24	-0.139994	0.0625258	-2.23898	0.0251569	0.0859081
ENSG00000205765.8	1177.15	0.23821	0.067516	3.52821	0.000418386	0.00403947
ENSG00000010932.15	4.81928	1.52179	0.452272	3.36476	0.000766109	0.00633544
ENSG00000260786.1	6.94163	-0.493171	0.245982	-2.0049	0.0449733	0.13043
ENSG00000250508.1	40.0847	0.379744	0.131483	2.88815	0.00387509	0.021629
ENSG00000112964.13	100.821	0.227684	0.12009	1.89594	0.0579674	0.157247
ENSG00000168481.8	5628.71	-0.289039	0.124069	-2.32966	0.0198242	0.0722138
ENSG00000171444.17	815.566	0.386307	0.154638	2.49814	0.0124848	0.0515241
ENSG00000270513.1	1.24546	1.29076	0.555902	2.32192	0.0202371	0.0733272
ENSG00000263424.1	33.5603	0.740805	0.396343	1.8691	0.0616091	0.164124
ENSG00000221986.6	67.7648	0.0530938	0.171525	0.30954	0.756911	0.857153
ENSG00000137411.16	1868.11	-0.219903	0.113015	-1.94579	0.0516804	0.144875
ENSG00000198865.9	282.956	0.803327	0.199178	4.03322	5.50174e-05	0.000835395
ENSG00000241852.9	192.527	0.356794	0.136157	2.62047	0.00878099	0.0396372
ENSG00000250722.5	5976.44	0.694767	0.228117	3.04566	0.00232166	0.0146874
ENSG00000238961.1	1.93977	0.300212	0.438744	0.684254	0.493815	0.667608
ENSG00000263426.2	8.47444	-0.648014	0.353913	-1.831	0.0671008	0.174029
ENSG00000271892.1	67.1287	-0.219978	0.23302	-0.944028	0.345155	0.531158
ENSG00000136542.8	15.1185	-2.47541	0.606014	-4.08474	4.4126e-05	0.000701846
ENSG00000177738.3	59.426	0.194979	0.126553	1.54069	0.123392	0.267052
ENSG00000251131.1	2.87581	0.0904774	0.422386	0.214205	0.830387	0.903401
ENSG00000215068.7	19.8134	-0.112798	0.229433	-0.49164	0.622974	0.767917
ENSG00000076770.14	108.286	0.587326	0.193767	3.0311	0.00243662	0.0152132
ENSG00000253708.1	3.9518	0.0305612	0.309517	0.0987383	0.921346	0.957671
ENSG00000272144.1	11.7122	0.279539	0.259661	1.07656	0.281678	0.465792
ENSG00000249779.1	2.32488	0.251586	0.465244	0.540762	0.588672	0.741739
ENSG00000232725.1	17.8697	-0.549318	0.237794	-2.31005	0.0208851	0.0749782
ENSG00000268350.7	1034.03	-0.453286	0.130829	-3.46474	0.000530752	0.00482055
ENSG00000112972.14	4151.66	-0.649102	0.14286	-4.54363	5.52948e-06	0.000137524
ENSG00000188850.9	2.57681	-0.11104	0.337021	-0.329474	0.741797	0.847653
ENSG00000236449.1	14.5936	0.0106817	0.185187	0.0576807	0.954003	0.975121
ENSG00000151881.14	291.982	0.26402	0.0935746	2.82149	0.0047801	0.0253529
ENSG00000249492.1	7.52289	-0.311025	0.25583	-1.21575	0.224082	0.39941
ENSG00000099889.13	1244.65	-0.21471	0.129141	-1.66259	0.0963938	0.224149
ENSG00000249855.1	6.39085	-0.828768	0.276722	-2.99495	0.00274494	0.0166828
ENSG00000248240.1	8.84305	0.380374	0.226868	1.67663	0.0936146	0.219791
ENSG00000172239.13	2572.71	0.170824	0.0677994	2.51955	0.0117504	0.0492885
ENSG00000248092.7	1180.91	0.0850818	0.0489877	1.7368	0.0824228	0.200834
ENSG00000167196.13	820.994	-0.0472899	0.0824509	-0.573552	0.566271	0.724593
ENSG00000249286.1	3.82384	-0.630543	0.445193	-1.41633	0.156677	0.31377
ENSG00000141076.17	925.719	-0.0651751	0.0726146	-0.897548	0.369426	0.554951
ENSG00000229117.8	12363.8	0.273721	0.100714	2.71781	0.00657165	0.0320481
ENSG00000112992.16	2935.42	-0.130698	0.0894668	-1.46085	0.144056	0.296445
ENSG00000225361.3	118.026	0.275026	0.151267	1.81816	0.0690403	0.177542
ENSG00000201988.2	0.87711	-0.440629	0.638797	-0.689779	0.490333	0.664809
ENSG00000109572.13	3852.26	-0.240786	0.0760218	-3.16733	0.00153844	0.0107525
ENSG00000002822.15	597.685	-0.106961	0.092707	-1.15375	0.248601	0.428499
ENSG00000249203.1	9.65676	-0.375295	0.268706	-1.39667	0.162511	0.321535
ENSG00000248779.1	1.26496	0.625601	0.507668	1.2323	0.217836	0.392081
ENSG00000272335.1	1045.81	0.305711	0.0901122	3.39256	0.00069243	0.00589037
ENSG00000242294.6	354.506	-0.774702	0.185471	-4.17695	2.95443e-05	0.000509597
ENSG00000248148.1	2.55742	-0.638028	0.355067	-1.79692	0.0723479	0.183276
ENSG00000170571.11	229.631	0.188283	0.143971	1.30778	0.190948	0.358921
ENSG00000118113.11	4.55557	3.14696	0.608721	5.16979	2.34361e-07	1.11121e-05
ENSG00000260428.2	108.808	0.253053	0.21402	1.18238	0.237053	0.41492
ENSG00000271752.1	4.14245	0.0313713	0.280388	0.111886	0.910914	0.952241
ENSG00000226207.1	5.42077	-0.0410928	0.284719	-0.144328	0.885242	0.936614
ENSG00000104412.7	1265.45	0.232065	0.100446	2.31034	0.0208694	0.0749467
ENSG00000169258.6	1594.14	-0.174526	0.143262	-1.21824	0.223134	0.398201
ENSG00000261420.1	25.8394	-0.248701	0.150342	-1.65423	0.09808	0.226939
ENSG00000272807.1	170.55	0.246854	0.137128	1.80018	0.0718326	0.182469
ENSG00000110436.11	52616.1	-0.170073	0.20093	-0.846432	0.397312	0.581929
ENSG00000196990.8	1693.19	-0.54877	0.194698	-2.81857	0.00482384	0.0255169
ENSG00000122859.4	4.43798	1.14386	0.37255	3.07034	0.00213815	0.0138172
ENSG00000260986.1	178.658	-0.211981	0.108906	-1.94646	0.0515998	0.1447
ENSG00000143797.11	2342.03	-0.0931987	0.0863637	-1.07914	0.280525	0.464692
ENSG00000246662.6	16.4068	-0.219294	0.178145	-1.23098	0.218329	0.392707
ENSG00000278757.1	0	NA	NA	NA	NA	NA
ENSG00000213949.8	499.172	0.848257	0.207442	4.08912	4.33011e-05	0.000693822
ENSG00000172071.11	472.186	0.106227	0.0871496	1.2189	0.222881	0.39795
ENSG00000230730.1	2.67892	0.245804	0.396108	0.620547	0.534898	0.700328
ENSG00000164172.18	2478.35	-0.0458317	0.0699994	-0.654744	0.512632	0.682808
ENSG00000179761.11	315.476	0.0684284	0.149027	0.459169	0.646113	0.784983
ENSG00000254367.5	1.56889	-0.86524	0.461783	-1.87369	0.0609727	0.162937
ENSG00000134363.11	15.4613	-0.314354	0.237599	-1.32304	0.185821	0.352198
ENSG00000257252.5	2.7618	-0.134258	0.344786	-0.389396	0.696983	0.819599
ENSG00000277591.1	3.64199	-0.449805	0.34649	-1.29818	0.194227	0.362796
ENSG00000105373.18	2660.82	0.326139	0.103521	3.15047	0.00163006	0.0112262
ENSG00000263464.2	4.1738	0.0494224	0.560087	0.0882406	0.929685	0.962344
ENSG00000272168.6	534.239	-0.367799	0.105363	-3.49078	0.000481616	0.00449753
ENSG00000280159.1	15.6831	0.104932	0.169356	0.619596	0.535524	0.70072
ENSG00000129673.9	22.7394	0.335262	0.184841	1.81378	0.0697114	0.178773
ENSG00000156475.18	5604.09	-0.35321	0.081672	-4.32474	1.52712e-05	0.000305979
ENSG00000240535.8	4.98967	0.646919	0.278302	2.32452	0.0200975	0.0729272
ENSG00000113088.5	2.79823	2.46051	0.683914	3.59769	0.000321054	0.00331045
ENSG00000226266.6	47.63	0.579925	0.192973	3.00521	0.00265394	0.0162667
ENSG00000236878.1	8.28393	0.972461	0.238707	4.07387	4.6238e-05	0.000729012
ENSG00000251376.1	3.27398	0.0917371	0.336449	0.272663	0.785112	0.875345
ENSG00000196169.14	604.847	1.22343	0.28192	4.33962	1.42728e-05	0.000289728
ENSG00000198482.10	186.011	0.0220423	0.106904	0.206188	0.836644	0.907282
ENSG00000106066.14	137.624	1.22179	0.269182	4.53891	5.65465e-06	0.000139876
ENSG00000267662.1	10.2532	-0.633203	0.274204	-2.30924	0.0209302	0.0750818
ENSG00000186908.14	3452.74	-0.0387657	0.0977113	-0.396737	0.691561	0.815822
ENSG00000166278.14	146.31	0.663012	0.183209	3.61889	0.00029587	0.00311797
ENSG00000161217.11	1346.57	0.0355883	0.0508554	0.699794	0.484056	0.659687
ENSG00000140367.11	1209.27	0.155899	0.0824095	1.89176	0.0585229	0.158344
ENSG00000225083.1	4.86977	0.298799	0.322205	0.927357	0.353741	0.539575
ENSG00000204267.13	824.097	0.112122	0.0812762	1.37952	0.167735	0.32861
ENSG00000234602.7	3.09036	0.218272	0.39617	0.550955	0.581664	0.736406
ENSG00000152669.8	194.45	0.349524	0.184942	1.88991	0.0587697	0.158751
ENSG00000251307.1	4.2335	0.568067	0.338845	1.67648	0.093644	0.219823
ENSG00000236814.1	27.8452	0.487522	0.208735	2.3356	0.019512	0.0714063
ENSG00000067248.9	877.587	0.065076	0.0685261	0.949653	0.342288	0.528287
ENSG00000067113.16	1341.38	0.406849	0.0881404	4.61592	3.91362e-06	0.000104314
ENSG00000224023.10	83.4099	-0.17166	0.10392	-1.65185	0.0985658	0.227609
ENSG00000187601.4	2051.82	-0.12849	0.086117	-1.49204	0.135688	0.285114
ENSG00000152670.18	19.2944	-0.265193	0.165587	-1.60153	0.109259	0.244841
ENSG00000263940.2	21.2395	0.184753	0.16977	1.08826	0.276482	0.460538
ENSG00000279768.1	7.33299	0.220878	0.270566	0.816356	0.414297	0.598547
ENSG00000197530.12	2531.94	-0.0615826	0.106773	-0.57676	0.564102	0.722826
ENSG00000261710.1	111.067	0.45161	0.31618	1.42833	0.153196	0.308989
ENSG00000250686.2	68.6383	-0.297284	0.182863	-1.62572	0.104009	0.236231
ENSG00000164512.17	59.5623	-0.159184	0.155247	-1.02536	0.305194	0.490955
ENSG00000166763.7	130.52	-0.610256	0.184174	-3.31348	0.000921433	0.00727625
ENSG00000145919.10	995.944	0.158478	0.0635495	2.49377	0.0126394	0.0519662
ENSG00000148702.14	30.6513	0.139272	0.19886	0.700351	0.483708	0.659434
ENSG00000164494.11	284.564	0.0403544	0.0557338	0.724056	0.469031	0.646673
ENSG00000229005.2	6.34773	-0.34866	0.25731	-1.35502	0.175412	0.338696
ENSG00000196154.11	113.3	1.88175	0.283385	6.64024	3.13164e-11	6.96662e-09
ENSG00000088876.11	281.492	-0.0528211	0.0828655	-0.637432	0.523843	0.691301
ENSG00000248294.1	10.9714	-0.909768	0.304338	-2.98933	0.00279589	0.0169228
ENSG00000059769.19	281.136	0.0419879	0.0831149	0.505179	0.613433	0.760853
ENSG00000248727.5	3.0545	-0.51195	0.470195	-1.0888	0.276241	0.46034
ENSG00000225940.5	1.77886	0.286301	0.493862	0.579719	0.562104	0.721148
ENSG00000129518.8	876.276	0.081195	0.0727834	1.11557	0.264606	0.447674
ENSG00000282048.1	9.24259	0.183177	0.240184	0.762652	0.445671	0.626241
ENSG00000155542.11	82.9502	-0.0652865	0.186875	-0.349359	0.72682	0.838186
ENSG00000155545.19	663.228	0.387866	0.119546	3.2445	0.00117656	0.00878641
ENSG00000095261.13	717.328	-0.0327871	0.0681084	-0.481395	0.630236	0.773511
ENSG00000062194.15	3733.06	0.144301	0.0630369	2.28916	0.0220703	0.0780428
ENSG00000158863.21	1902.55	-0.14436	0.0809349	-1.78366	0.0744791	0.186796
ENSG00000116678.18	525.177	1.30097	0.215091	6.04844	1.46252e-09	1.70868e-07
ENSG00000249198.1	2.1895	0.232863	0.422369	0.551326	0.58141	0.736232
ENSG00000249584.1	10.2866	-0.287842	0.191786	-1.50085	0.133395	0.281921
ENSG00000170873.18	1893.48	-0.0320582	0.0977335	-0.328016	0.742899	0.848315
ENSG00000250753.2	1.84954	0.663922	0.509572	1.3029	0.192608	0.360935
ENSG00000115474.6	23.1497	1.8122	0.372102	4.87016	1.11505e-06	3.84865e-05
ENSG00000104964.14	18366.5	0.0560721	0.0864539	0.648577	0.516612	0.685312
ENSG00000168958.19	3064.81	0.0542514	0.0494368	1.09739	0.272472	0.456331
ENSG00000145632.14	2902.58	-0.33429	0.150275	-2.22452	0.0261134	0.0881091
ENSG00000119689.14	1713.52	-0.0320553	0.0482245	-0.664709	0.506237	0.677762
ENSG00000152932.7	5079.92	-0.583801	0.183216	-3.18641	0.00144051	0.0102265
ENSG00000244292.1	1.59632	0.0151253	0.462427	0.0327085	0.973907	0.986312
ENSG00000198355.4	1086.07	0.279665	0.119532	2.33966	0.0193012	0.0709007
ENSG00000234382.2	1.352	0.20635	0.550509	0.374835	0.707783	0.826493
ENSG00000152931.7	1426.59	-0.595756	0.223413	-2.66662	0.00766185	0.0358108
ENSG00000035499.12	33.6691	0.258066	0.164548	1.56833	0.116804	0.257076
ENSG00000164181.13	993.291	0.722579	0.153653	4.70266	2.56798e-06	7.50725e-05
ENSG00000272308.1	11.2571	0.470299	0.242889	1.93627	0.052834	0.147184
ENSG00000250734.2	1.06193	-1.52095	0.60802	-2.50148	0.0123676	0.0511705
ENSG00000215032.2	11.1291	-1.00341	0.376826	-2.66279	0.00774962	0.0361231
ENSG00000240024.5	611.003	0.322386	0.101235	3.18451	0.00144997	0.0102667
ENSG00000251279.1	4.00846	-0.404518	0.354334	-1.14163	0.253608	0.434851
ENSG00000226862.1	17.5548	0.421473	0.243312	1.73223	0.0832327	0.202238
ENSG00000249279.5	10.0431	0.095117	0.228088	0.417019	0.676665	0.805631
ENSG00000282922.2	2.48563	-0.238426	0.378619	-0.629726	0.528874	0.69555
ENSG00000105245.9	1797.3	-0.311762	0.108267	-2.87956	0.00398229	0.0220756
ENSG00000250461.1	5.25787	0.491532	0.407396	1.20652	0.227616	0.403687
ENSG00000164919.10	4795.63	0.118095	0.114243	1.03372	0.301268	0.48691
ENSG00000224401.2	1.25231	1.28191	0.582926	2.19909	0.0278715	0.0923243
ENSG00000177463.15	2347.29	-0.226339	0.131289	-1.72397	0.0847128	0.204769
ENSG00000251575.2	22.0125	0.0177571	0.347528	0.0510954	0.959249	0.978071
ENSG00000197776.7	422.607	-0.0336348	0.11043	-0.304579	0.760687	0.85962
ENSG00000068796.16	1136.29	-0.293721	0.126662	-2.31893	0.0203987	0.0737188
ENSG00000086189.9	1179.96	0.0656499	0.0752634	0.872269	0.383062	0.568527
ENSG00000261959.1	19.7921	0.652495	0.232765	2.80323	0.00505932	0.026414
ENSG00000116030.16	3273.38	0.0828845	0.0865168	0.958016	0.338055	0.524053
ENSG00000215788.9	1673.14	0.113654	0.193845	0.586314	0.557664	0.717891
ENSG00000176826.15	16.116	-0.318536	0.19059	-1.67132	0.0946584	0.221452
ENSG00000234147.1	3.06795	0.938392	0.412578	2.27446	0.0229382	0.0802749
ENSG00000240180.1	9.09686	-0.0660479	0.411114	-0.160656	0.872364	0.928759
ENSG00000260648.3	3.88091	0.0775946	0.30647	0.253188	0.800123	0.88409
ENSG00000283101.1	1.11793	0.220732	0.599514	0.368185	0.712735	0.829829
ENSG00000164197.11	403.104	0.0415691	0.11187	0.371584	0.710203	0.828426
ENSG00000268649.4	3.26418	1.16317	0.39243	2.96402	0.00303647	0.0180394
ENSG00000273313.1	5.38515	0.398354	0.420972	0.946271	0.34401	0.529908
ENSG00000186479.4	1100.61	-0.577641	0.266408	-2.16826	0.0301389	0.0977149
ENSG00000237529.1	4.38844	-0.79172	0.302373	-2.61835	0.00883556	0.0397686
ENSG00000198938.2	454128	0.173563	0.162177	1.0702	0.284528	0.468881
ENSG00000256278.1	2.96091	-0.00370892	0.413171	-0.00897672	0.992838	0.996596
ENSG00000282413.1	37.4735	-1.57487	0.384722	-4.09354	4.24843e-05	0.000684109
ENSG00000272370.1	19.6929	0.0339818	0.185421	0.183268	0.854588	0.918257
ENSG00000248514.1	10.3527	-0.900592	0.359779	-2.50318	0.0123082	0.0509978
ENSG00000240058.3	7.85968	0.046205	0.31316	0.147545	0.882702	0.934978
ENSG00000185420.18	525.057	-0.149646	0.108176	-1.38335	0.166557	0.327102
ENSG00000187764.11	4085.51	-0.387182	0.193763	-1.99822	0.0456927	0.131991
ENSG00000238018.2	126.245	-0.0730728	0.259141	-0.281981	0.777958	0.870777
ENSG00000123219.12	29.0054	0.140352	0.148487	0.945217	0.344548	0.530535
ENSG00000262097.1	10.9105	0.889359	0.281366	3.16086	0.00157305	0.0109239
ENSG00000142541.16	13975.5	0.452217	0.109549	4.128	3.6594e-05	0.000605894
ENSG00000103429.10	695.279	-0.021157	0.0446452	-0.473891	0.635578	0.77757
ENSG00000113597.17	1051.03	-0.150749	0.0853726	-1.76577	0.077434	0.191898
ENSG00000264615.2	7.55968	-0.118172	0.227014	-0.520547	0.602682	0.752519
ENSG00000253251.2	90.7709	0.192933	0.126671	1.5231	0.127734	0.273424
ENSG00000197860.9	3667.64	-0.384295	0.129716	-2.96257	0.0030508	0.0181047
ENSG00000123213.22	934.709	-0.230617	0.0721277	-3.19735	0.00138697	0.00994206
ENSG00000260895.1	1.4994	0.00335633	0.486744	0.00689548	0.994498	0.997323
ENSG00000112874.9	567.903	0.11877	0.12859	0.923632	0.355678	0.541687
ENSG00000156110.13	537.412	0.0307854	0.081846	0.376138	0.706814	0.825629
ENSG00000270082.1	23.317	1.63681	0.734739	2.22774	0.0258976	0.0875264
ENSG00000225484.6	579.052	-0.0500488	0.0673298	-0.743337	0.457277	0.636411
ENSG00000269961.1	13.4054	0.599078	0.219191	2.73313	0.00627347	0.0309565
ENSG00000179178.10	481.738	-0.930372	0.286758	-3.24445	0.00117679	0.00878641
ENSG00000112319.17	63.3888	-0.278064	0.196023	-1.41853	0.156037	0.31298
ENSG00000153914.15	1950.39	0.332681	0.0949106	3.5052	0.000456257	0.00429779
ENSG00000130772.13	172.625	0.075603	0.0853463	0.885837	0.375705	0.561191
ENSG00000269483.2	3.19841	0.162805	0.412492	0.394687	0.693074	0.816806
ENSG00000234838.3	1.49969	-0.157734	0.520272	-0.303177	0.761755	0.860199
ENSG00000061492.11	14.1501	-0.591031	0.244683	-2.4155	0.0157137	0.0610923
ENSG00000168826.15	139.411	-0.0021405	0.0787625	-0.0271766	0.978319	0.988779
ENSG00000069020.18	1702.31	-0.0996485	0.103853	-0.959515	0.337299	0.523443
ENSG00000229666.1	2.7967	-0.106884	0.387661	-0.275716	0.782767	0.873648
ENSG00000134061.5	32.626	1.0157	0.235477	4.31336	1.60789e-05	0.000319014
ENSG00000249364.5	2.1168	0.120849	0.441625	0.273646	0.784356	0.874742
ENSG00000270804.1	78.2428	0.136125	0.133917	1.01649	0.309398	0.495467
ENSG00000118680.12	4162.95	0.161927	0.0826285	1.9597	0.0500311	0.14116
ENSG00000176953.11	997.472	-0.203023	0.0776704	-2.61391	0.00895129	0.0401171
ENSG00000101425.12	8.46633	1.34848	0.318821	4.22958	2.34125e-05	0.000423865
ENSG00000110660.14	160.547	0.346374	0.104238	3.32293	0.000890772	0.00711369
ENSG00000022976.15	349.763	-0.294632	0.0799083	-3.68713	0.000226801	0.00254344
ENSG00000248884.1	1.16799	0.739527	0.510794	1.4478	0.147673	0.30133
ENSG00000250066.1	3.13443	0.772442	0.455178	1.69701	0.0896945	0.213452
ENSG00000163644.14	4190.64	0.209809	0.0799859	2.62308	0.00871395	0.0394069
ENSG00000271889.1	7.12647	-0.572342	0.228398	-2.5059	0.012214	0.0506962
ENSG00000248664.1	4.24748	-0.220503	0.2851	-0.773423	0.439272	0.620283
ENSG00000265863.1	3.10478	0.28053	0.360849	0.777417	0.436913	0.618241
ENSG00000134057.14	223.225	-0.118391	0.0882013	-1.34228	0.179504	0.344062
ENSG00000267254.5	96.1212	-0.103279	0.0914415	-1.12946	0.258705	0.440613
ENSG00000134058.10	460.278	0.129289	0.0763684	1.69296	0.0904632	0.214793
ENSG00000185523.6	1.93868	0.0718635	0.425394	0.168934	0.865849	0.924667
ENSG00000251513.2	3.04508	-0.118617	0.347632	-0.341215	0.732941	0.842304
ENSG00000086712.12	798.406	0.114914	0.0557901	2.05976	0.0394214	0.118339
ENSG00000085231.13	721.043	0.2077	0.092736	2.23969	0.0251112	0.085815
ENSG00000152939.14	50.6907	0.278093	0.164624	1.68926	0.0911692	0.216028
ENSG00000197822.10	398.554	0.377657	0.146598	2.57614	0.00999092	0.0435915
ENSG00000266412.5	3165.77	0.0108515	0.0595144	0.182335	0.85532	0.918649
ENSG00000250138.4	118.043	0.396666	0.283517	1.39909	0.161786	0.320601
ENSG00000092470.11	102.427	0.386265	0.112566	3.43144	0.000600381	0.00528469
ENSG00000248769.1	9.02322	-0.314563	0.419969	-0.749016	0.453847	0.633836
ENSG00000168589.14	48.6914	-0.0622018	0.204444	-0.304248	0.760939	0.859756
ENSG00000249230.1	35.7171	0.189153	0.236709	0.799093	0.424236	0.60761
ENSG00000205572.9	1130.69	-0.390601	0.0999299	-3.90875	9.27761e-05	0.00127196
ENSG00000228808.1	1.20439	-0.137475	0.584857	-0.235058	0.814164	0.89293
ENSG00000205571.12	682.787	-0.133355	0.267659	-0.498226	0.618325	0.764436
ENSG00000254701.3	8.39376	0.826459	0.773388	1.06862	0.28524	0.469655
ENSG00000143450.15	83.124	-0.204165	0.0852744	-2.39422	0.016656	0.0638763
ENSG00000269983.1	163.302	0.169933	0.13959	1.21737	0.223463	0.398673
ENSG00000227848.1	16.6481	-0.0605523	0.152597	-0.396812	0.691506	0.815787
ENSG00000250687.6	52.0717	0.667504	0.184737	3.61326	0.000302368	0.00317204
ENSG00000234779.1	1.54189	1.58102	0.553458	2.85661	0.00428189	0.0232872
ENSG00000196302.5	4.77837	-0.0590788	0.877493	-0.0673268	0.946322	0.97074
ENSG00000254335.1	22.7795	0.186295	0.237471	0.784494	0.43275	0.614931
ENSG00000055609.17	2950.04	0.0425045	0.112798	0.376818	0.706309	0.825453
ENSG00000172058.15	223.155	0.132519	0.256808	0.516022	0.605839	0.754893
ENSG00000172062.16	685.102	0.0834216	0.0718036	1.1618	0.245316	0.424794
ENSG00000272446.5	1.871	-0.0834395	0.481614	-0.17325	0.862455	0.92271
ENSG00000249437.7	986.627	0.132921	0.175617	0.756884	0.449119	0.62954
ENSG00000157873.17	767.478	0.117377	0.125109	0.9382	0.348142	0.533992
ENSG00000145736.14	247.752	0.0548499	0.174717	0.313936	0.75357	0.855178
ENSG00000230793.1	15.8021	-0.194545	0.317136	-0.613445	0.539582	0.703438
ENSG00000215630.6	26.5069	-0.180303	0.314206	-0.573837	0.566078	0.724443
ENSG00000263232.2	3.59992	0.490113	0.365561	1.34071	0.180014	0.34457
ENSG00000273763.1	4.54828	-0.0284951	0.29417	-0.0968664	0.922833	0.95843
ENSG00000273038.2	42.8543	0.611673	0.16359	3.73907	0.000184702	0.00216803
ENSG00000198755.10	5271.2	0.199942	0.0873084	2.29007	0.0220175	0.0779237
ENSG00000237713.1	12.4734	-0.602218	0.19484	-3.09083	0.00199597	0.0131096
ENSG00000267496.4	6.332	-0.0747959	0.2588	-0.28901	0.772574	0.8675
ENSG00000250387.2	10.7577	-0.298676	0.211061	-1.41511	0.157035	0.314293
ENSG00000169040.14	2.268	0.14082	0.385226	0.365551	0.7147	0.830926
ENSG00000255311.5	1.63917	0.108433	0.4946	0.219234	0.826468	0.900706
ENSG00000196821.9	5005.73	-0.166113	0.0917893	-1.80972	0.0703387	0.179913
ENSG00000240877.3	10.2475	0.638177	0.240352	2.65518	0.00792664	0.0367384
ENSG00000213341.10	660.343	0.219936	0.0896729	2.45264	0.0141811	0.0566251
ENSG00000131711.14	34614.3	-0.582709	0.126297	-4.61378	3.95405e-06	0.000105014
ENSG00000196275.13	410.428	0.182003	0.129682	1.40346	0.160481	0.318676
ENSG00000113048.16	1588.62	-0.187274	0.0582243	-3.21642	0.001298	0.00946912
ENSG00000104147.8	9.18901	-0.29169	0.243629	-1.19727	0.231202	0.407889
ENSG00000273365.1	9.3971	-0.428062	0.174778	-2.44917	0.0143185	0.0570157
ENSG00000049883.14	498.005	-0.266435	0.0740428	-3.59839	0.00032019	0.00330561
ENSG00000261269.1	148.618	0.584298	0.162531	3.59499	0.000324398	0.00333316
ENSG00000178175.11	67.1378	0.38903	0.263407	1.47692	0.139697	0.290577
ENSG00000111319.12	11.7278	1.37072	0.273782	5.0066	5.54011e-07	2.18106e-05
ENSG00000248371.5	1.05181	-0.238611	0.587623	-0.406062	0.684697	0.811122
ENSG00000139890.9	56.3934	-0.0969928	0.15495	-0.625961	0.53134	0.697748
ENSG00000251613.3	1.56697	0.676752	0.505846	1.33786	0.180941	0.345795
ENSG00000101074.3	1.37499	1.26356	0.465329	2.71541	0.00661945	0.0321925
ENSG00000273145.1	21.6399	-0.270737	0.161238	-1.67912	0.0931296	0.219115
ENSG00000279493.1	1.14481	0.497592	0.676387	0.735661	0.461937	0.640546
ENSG00000233308.1	7.62573	-0.216914	0.230371	-0.941585	0.346405	0.53241
ENSG00000095015.5	289.268	0.404832	0.126019	3.21247	0.00131597	0.00957043
ENSG00000249085.1	3.5411	-0.127805	0.384415	-0.332467	0.739537	0.84635
ENSG00000083312.17	2287.32	0.322559	0.103245	3.12422	0.00178278	0.0119832
ENSG00000271926.1	4.01135	0.00499797	0.302959	0.0164972	0.986838	0.993383
ENSG00000272081.1	2.78373	-0.212486	0.33205	-0.639922	0.522223	0.690213
ENSG00000240571.1	2.87548	0.199269	0.358559	0.555749	0.578382	0.733829
ENSG00000224273.2	1.22673	-1.53281	0.552307	-2.77528	0.00551542	0.0282192
ENSG00000249743.5	6.47774	-0.105164	0.355574	-0.295757	0.767415	0.864067
ENSG00000168010.10	894.099	0.0404581	0.0865883	0.467246	0.640324	0.781023
ENSG00000254553.1	7.25482	-0.293158	0.437908	-0.66945	0.503208	0.675656
ENSG00000272514.5	50.7637	-0.0585081	0.199267	-0.293617	0.76905	0.864979
ENSG00000251136.8	92.6782	0.34945	0.117632	2.97071	0.00297116	0.0177248
ENSG00000179743.4	224.317	0.194919	0.110809	1.75905	0.0785695	0.193884
ENSG00000164935.6	22.4817	-0.190077	0.256744	-0.740335	0.459096	0.637985
ENSG00000164338.9	250.574	-0.0861879	0.0817017	-1.05491	0.291467	0.476424
ENSG00000259968.3	3.10865	0.25898	0.405285	0.639006	0.522819	0.690579
ENSG00000251041.1	2.87512	-1.02042	0.404074	-2.52532	0.0115593	0.0487135
ENSG00000250446.1	2.8721	-0.71178	0.404702	-1.75878	0.0786155	0.193939
ENSG00000248673.1	20.8988	-0.683074	0.283248	-2.41158	0.0158836	0.0615613
ENSG00000248159.1	8.53109	0.709466	0.273021	2.59858	0.00936111	0.0415071
ENSG00000173915.13	2727.33	0.0867118	0.119401	0.726226	0.4677	0.645628
ENSG00000171617.13	28103.8	-0.419162	0.19563	-2.14262	0.0321433	0.102271
ENSG00000049860.13	1087.65	0.114416	0.0799271	1.43151	0.152284	0.307761
ENSG00000170275.14	2982.94	0.206292	0.0883723	2.33436	0.0195771	0.0715881
ENSG00000242661.1	2.70261	-0.61231	0.386489	-1.58429	0.113128	0.251027
ENSG00000182447.4	4.01295	-0.239815	0.402787	-0.59539	0.551583	0.713058
ENSG00000164347.17	1064.29	-0.152898	0.0836826	-1.82711	0.0676829	0.175008
ENSG00000123999.4	114.419	-0.399547	0.17211	-2.32146	0.0202618	0.0733586
ENSG00000207336.1	3.9862	0.819685	0.358933	2.28367	0.0223907	0.0788751
ENSG00000155966.13	486.621	-0.329378	0.172479	-1.90967	0.0561756	0.153656
ENSG00000113621.14	1641.8	-0.131549	0.0545799	-2.41022	0.015943	0.0617365
ENSG00000164346.9	2478.57	0.295053	0.0964692	3.05852	0.00222431	0.0142083
ENSG00000198780.11	1004.19	-0.246451	0.214362	-1.1497	0.250269	0.430626
ENSG00000117594.9	181.082	-0.128059	0.213296	-0.600384	0.54825	0.709965
ENSG00000250951.1	1.27003	-0.639409	1.26645	-0.504882	0.613641	0.760966
ENSG00000271714.1	84.5516	-0.620583	0.14393	-4.3117	1.62001e-05	0.00032083
ENSG00000188234.13	815.252	-0.242997	0.11151	-2.17914	0.0293214	0.0957884
ENSG00000279315.1	0.885633	-1.07947	0.575236	-1.87658	0.0605761	0.162138
ENSG00000102445.18	190.098	0.0669865	0.104006	0.644063	0.519535	0.688026
ENSG00000176928.5	401.085	-0.522825	0.179238	-2.91694	0.00353489	0.0202201
ENSG00000164621.5	1.85383	1.68054	0.610768	2.75152	0.00593203	0.0297325
ENSG00000113161.15	2708.11	-0.492891	0.112418	-4.38444	1.16284e-05	0.000244611
ENSG00000138035.14	1206.01	0.424355	0.112339	3.77745	0.00015844	0.00192445
ENSG00000113163.15	2173.42	-0.0772096	0.0864989	-0.892608	0.372067	0.557317
ENSG00000103196.11	299.784	0.709118	0.197518	3.59015	0.000330493	0.00338188
ENSG00000248881.1	8.92059	0.187278	0.424648	0.441019	0.6592	0.793791
ENSG00000272040.1	67.0034	0.414768	0.15886	2.6109	0.0090305	0.040383
ENSG00000080854.14	199.218	-0.855502	0.274662	-3.11475	0.00184102	0.012306
ENSG00000112659.13	1919.94	-0.0798054	0.0896935	-0.889756	0.373597	0.558915
ENSG00000248127.1	1.70459	-0.904875	0.603351	-1.49975	0.13368	0.282392
ENSG00000188917.14	209.712	-0.119876	0.0898778	-1.33377	0.182279	0.34769
ENSG00000242325.1	1.33291	0.166404	0.501092	0.332082	0.739827	0.84662
ENSG00000181104.6	93.0478	0.54017	0.173923	3.10581	0.00189761	0.012584
ENSG00000164251.4	28.8356	0.722923	0.215577	3.35343	0.000798153	0.00652247
ENSG00000171643.13	4.95396	0.475332	0.316454	1.50206	0.133082	0.281459
ENSG00000106771.12	3811.52	0.198864	0.0790762	2.51484	0.0119086	0.0497467
ENSG00000132846.5	493.693	-0.169579	0.139683	-1.21403	0.224737	0.400265
ENSG00000250615.1	38.0846	-0.0475599	0.278722	-0.170636	0.86451	0.923997
ENSG00000258499.1	6.17468	0.100643	0.262582	0.383283	0.70151	0.822407
ENSG00000250802.6	77.3255	-0.0238032	0.143192	-0.166232	0.867974	0.925871
ENSG00000251566.1	2.92116	-0.782284	0.468962	-1.66812	0.0952926	0.22239
ENSG00000164253.13	1154.94	-0.121872	0.0660824	-1.84424	0.065148	0.170682
ENSG00000182450.12	260.526	-0.567322	0.18176	-3.12128	0.0018007	0.0120886
ENSG00000171540.7	3.6806	3.35418	0.328444	10.2123	1.74648e-24	8.10342e-21
ENSG00000171530.13	1801.68	0.12216	0.0854631	1.42939	0.152892	0.308581
ENSG00000253572.2	1.14078	-0.523234	0.556119	-0.940867	0.346773	0.532673
ENSG00000236138.4	4.83639	0.274676	0.282627	0.971866	0.331117	0.517555
ENSG00000148798.10	7818.11	-0.440382	0.152685	-2.88425	0.00392342	0.0218275
ENSG00000130649.9	531.658	-0.37308	0.11019	-3.38578	0.00070977	0.00600328
ENSG00000279042.1	184.124	-0.0875602	0.197156	-0.444116	0.656959	0.792233
ENSG00000132842.13	659.591	0.206892	0.0902304	2.29294	0.0218517	0.0775398
ENSG00000253167.1	4.52305	0.292581	0.320792	0.912059	0.361738	0.547523
ENSG00000237512.6	13.6271	0.655523	0.243127	2.69622	0.00701318	0.0336208
ENSG00000245556.2	158.367	-0.0673172	0.116251	-0.579068	0.562543	0.721426
ENSG00000125779.21	1200.81	0.012573	0.0626684	0.200628	0.840989	0.909619
ENSG00000258045.2	2.1814	-0.377596	0.426429	-0.885484	0.375896	0.56132
ENSG00000085365.17	3329.58	-0.0941476	0.119188	-0.78991	0.42958	0.612237
ENSG00000145685.13	625.007	0.777726	0.139677	5.56802	2.57652e-08	1.8473e-06
ENSG00000113273.15	354.454	-0.270139	0.0878579	-3.07472	0.00210699	0.0136593
ENSG00000245937.7	743.195	-0.151009	0.0604558	-2.49783	0.0124955	0.0515445
ENSG00000280306.1	1.15947	0.178914	0.575251	0.31102	0.755786	0.856495
ENSG00000132840.9	122.821	0.435344	0.178135	2.4439	0.0145295	0.0576317
ENSG00000176994.10	801.006	-0.0806997	0.0816622	-0.988214	0.323048	0.509885
ENSG00000264451.1	2.93032	-0.414402	0.376176	-1.10162	0.270629	0.454745
ENSG00000263082.1	3.42543	1.65284	0.374873	4.40908	1.03811e-05	0.000223734
ENSG00000145692.14	44.4813	-0.468705	0.245885	-1.9062	0.0566245	0.154466
ENSG00000249669.8	316.823	-0.261863	0.276265	-0.947867	0.343197	0.529158
ENSG00000213149.3	3.29372	-0.544509	0.381318	-1.42797	0.153302	0.309126
ENSG00000152409.8	1348.93	0.181415	0.0846518	2.14307	0.0321071	0.102196
ENSG00000144867.11	1124.51	-0.0652584	0.0697847	-0.935139	0.349717	0.535675
ENSG00000272970.1	16.8252	-0.287627	0.156856	-1.8337	0.0666981	0.173261
ENSG00000182111.8	6.0264	-0.320137	0.277859	-1.15216	0.249256	0.429315
ENSG00000197870.12	1.75838	-0.86042	0.437456	-1.96687	0.0491981	0.13936
ENSG00000256235.1	312.185	0.775059	0.151639	5.1112	3.20121e-07	1.41075e-05
ENSG00000229989.3	6.28312	-0.457538	0.256311	-1.78509	0.074247	0.186474
ENSG00000164329.13	1046.74	0.0881845	0.0853985	1.03262	0.30178	0.487371
ENSG00000164309.14	461.07	0.149643	0.124354	1.20336	0.228835	0.405253
ENSG00000261207.1	10.7113	-0.692415	0.304391	-2.27475	0.0229207	0.0802384
ENSG00000113296.14	615.495	0.131958	0.117946	1.11881	0.263223	0.445806
ENSG00000249825.5	21.9878	0.427168	0.14367	2.97326	0.00294652	0.0176416
ENSG00000266913.1	1.88553	-0.409943	0.424024	-0.966792	0.333648	0.519932
ENSG00000164300.15	1268.82	-0.0337566	0.146858	-0.229859	0.818201	0.895529
ENSG00000251675.1	2.50599	-0.607771	0.388811	-1.56315	0.118017	0.258938
ENSG00000278642.1	3.76281	0.0996665	0.442347	0.225313	0.821736	0.897782
ENSG00000117020.16	4531.18	-0.254052	0.0956575	-2.65585	0.00791081	0.0366893
ENSG00000124772.11	2467.32	-0.364588	0.156317	-2.33237	0.0196814	0.0718039
ENSG00000279841.1	2.67619	-0.628644	0.41802	-1.50386	0.132618	0.280768
ENSG00000214300.7	136.595	-0.685618	0.124413	-5.51083	3.57142e-08	2.38675e-06
ENSG00000136938.8	1691.99	0.35696	0.154777	2.30629	0.0210944	0.0755792
ENSG00000268658.5	23.5393	-0.0544285	0.179197	-0.303736	0.761329	0.859985
ENSG00000275485.1	6.55391	0.381894	0.267092	1.42982	0.152768	0.308414
ENSG00000271474.1	261.348	-0.563755	0.154838	-3.64094	0.000271646	0.00292436
ENSG00000166135.13	1641.71	-0.190233	0.0536729	-3.5443	0.000393658	0.00386039
ENSG00000039319.16	2480.37	-0.194444	0.141058	-1.37847	0.168057	0.329009
ENSG00000272232.2	1.14611	-0.986509	0.604532	-1.63186	0.10271	0.23433
ENSG00000213612.3	4.84265	-0.51065	0.322872	-1.58159	0.113744	0.252204
ENSG00000164500.6	1.07256	0.166083	0.544801	0.304851	0.760479	0.859446
ENSG00000278540.4	3188.85	-0.320627	0.089141	-3.59685	0.000322093	0.00331577
ENSG00000259969.1	561.299	-0.0289319	0.12858	-0.22501	0.821971	0.89787
ENSG00000251221.1	2.24294	0.737233	0.475005	1.55205	0.12065	0.26294
ENSG00000180287.16	311.866	-0.137825	0.135326	-1.01847	0.308454	0.494559
ENSG00000113318.9	304.546	-0.20999	0.0900145	-2.33284	0.0196565	0.0717452
ENSG00000283122.1	6.20677	0.0421944	0.282386	0.149421	0.881221	0.934086
ENSG00000170927.14	7.01085	-0.0150937	0.2663	-0.0566794	0.954801	0.975709
ENSG00000169122.11	780.326	0.0359727	0.0831746	0.432496	0.665381	0.79797
ENSG00000251450.1	54.1591	-0.442512	0.179928	-2.45938	0.0139176	0.0558219
ENSG00000234882.1	115.29	-0.485975	0.117107	-4.14986	3.32684e-05	0.000562853
ENSG00000188394.6	33.9215	-0.597014	0.192623	-3.0994	0.00193916	0.0128064
ENSG00000204525.15	2602.75	0.348593	0.22255	1.56636	0.117265	0.257846
ENSG00000197181.11	56.4009	0.0551009	0.178255	0.309113	0.757236	0.857328
ENSG00000264573.2	1.90799	1.19318	0.469584	2.54093	0.0110558	0.047099
ENSG00000232202.1	1.66122	-1.01926	0.52803	-1.93031	0.0535682	0.148826
ENSG00000247572.7	193.772	0.266213	0.101394	2.62554	0.00865106	0.0392033
ENSG00000131730.15	187.591	0.0809862	0.138689	0.583942	0.55926	0.719146
ENSG00000172497.8	3.48425	-0.323272	0.320895	-1.00741	0.313739	0.500315
ENSG00000207128.1	2.77096	-0.860395	0.504788	-1.70447	0.0882934	0.211077
ENSG00000214857.4	1.50226	1.11013	0.509845	2.17738	0.0294521	0.0960511
ENSG00000152348.15	193.729	-0.132585	0.0842603	-1.57351	0.1156	0.255204
ENSG00000236447.2	2.9134	-0.109816	0.395306	-0.277801	0.781165	0.872686
ENSG00000236779.1	1.59374	-0.432018	0.470806	-0.917615	0.358821	0.544956
ENSG00000182586.7	10.5698	0.525953	0.260352	2.02016	0.0433667	0.126957
ENSG00000265684.2	0.762602	-0.251615	0.567922	-0.443045	0.657733	0.792806
ENSG00000251374.1	2.97674	0.219429	0.317966	0.690103	0.49013	0.664673
ENSG00000272699.1	10.7096	0.691039	0.234042	2.95262	0.00315086	0.0185561
ENSG00000114904.12	966.027	0.241474	0.0775599	3.11338	0.00184955	0.0123451
ENSG00000223935.1	4.8552	-0.21135	0.266637	-0.792651	0.427981	0.610968
ENSG00000205464.11	329.846	0.0464448	0.112918	0.411314	0.680842	0.808676
ENSG00000281327.1	46.0871	2.24896	0.281345	7.99361	1.31047e-15	1.15034e-12
ENSG00000248801.6	71.7993	0.485984	0.191393	2.5392	0.0111107	0.0472709
ENSG00000280390.1	1.49029	3.57872	0.874912	4.09038	4.30664e-05	0.000691426
ENSG00000271862.1	23.1193	0.407082	0.181304	2.24531	0.0247484	0.0849698
ENSG00000273897.1	27.0252	-1.41501	0.542194	-2.60978	0.00905992	0.0404755
ENSG00000185730.7	258.792	-0.266266	0.0764396	-3.48335	0.000495172	0.00459768
ENSG00000246016.2	3.09724	-0.0106444	0.324292	-0.0328236	0.973815	0.986312
ENSG00000237298.9	246.367	0.300714	0.104718	2.87165	0.00408341	0.022456
ENSG00000038427.15	1600.82	0.703674	0.159857	4.4019	1.07305e-05	0.000228385
ENSG00000249835.2	2.99809	-0.760888	0.699282	-1.0881	0.276551	0.460621
ENSG00000160801.13	564.952	0.726879	0.159052	4.57007	4.87559e-06	0.00012459
ENSG00000225460.1	14.0976	0.42219	0.398935	1.05829	0.289922	0.475
ENSG00000164176.12	6286.14	0.0389361	0.194025	0.200676	0.840952	0.909619
ENSG00000250320.5	29.4974	-0.380306	0.143832	-2.64409	0.00819113	0.0376458
ENSG00000127530.2	5.84546	1.524	0.393174	3.87616	0.00010612	0.00141663
ENSG00000249349.1	2.99481	0.550857	0.413443	1.33237	0.18274	0.34831
ENSG00000237854.3	36.209	-0.200141	0.179631	-1.11418	0.265202	0.448433
ENSG00000227449.8	246.291	0.326043	0.143934	2.26522	0.023499	0.0817552
ENSG00000128908.15	737.036	-0.0965346	0.0824312	-1.17109	0.241561	0.420296
ENSG00000112242.14	586.16	-0.226497	0.121845	-1.8589	0.0630412	0.166846
ENSG00000205593.11	1716.59	-0.232079	0.107559	-2.15769	0.0309523	0.0995542
ENSG00000169946.13	612.571	-0.287868	0.140277	-2.05214	0.0401557	0.119994
ENSG00000242550.5	5.09089	-0.334729	0.248159	-1.34885	0.177387	0.341332
ENSG00000165487.13	1539.68	0.0637044	0.0770616	0.826669	0.408425	0.592647
ENSG00000280140.1	1.58475	-0.587172	0.484599	-1.21166	0.225641	0.401424
ENSG00000132912.12	2764.07	-0.0537804	0.0483326	-1.11271	0.265831	0.449216
ENSG00000251175.5	4.36841	-0.624381	0.290408	-2.15001	0.0315542	0.10098
ENSG00000224484.1	6.85737	0.0575109	0.275677	0.208616	0.834748	0.906142
ENSG00000127184.11	6165.17	0.14312	0.102925	1.39053	0.164367	0.324141
ENSG00000087074.7	1135.7	0.157555	0.107422	1.46669	0.142461	0.29443
ENSG00000053108.16	719.464	-0.492623	0.173998	-2.8312	0.00463739	0.0247401
ENSG00000153044.9	64.0625	-0.0819131	0.150668	-0.543668	0.58667	0.740422
ENSG00000127472.10	126.493	-0.438341	0.181646	-2.41317	0.0158145	0.0613736
ENSG00000145715.14	2176.44	-0.146702	0.0936073	-1.56721	0.117066	0.257514
ENSG00000218891.4	387.616	0.0560191	0.141331	0.396369	0.691832	0.815855
ENSG00000239306.4	1272.12	0.184842	0.105835	1.74651	0.0807219	0.197718
ENSG00000272701.2	36.6374	-0.0619729	0.160046	-0.387218	0.698595	0.820621
ENSG00000280166.1	0.851639	-0.764549	0.544967	-1.40293	0.160638	0.318949
ENSG00000101544.8	625.619	-0.18397	0.0662238	-2.77801	0.00546929	0.0280539
ENSG00000272367.1	75.06	0.257368	0.132991	1.93523	0.0529624	0.147426
ENSG00000134480.13	1036.03	-0.0705231	0.0801436	-0.87996	0.378881	0.56417
ENSG00000198853.11	5220.61	-0.302588	0.0876426	-3.45252	0.000555369	0.00498833
ENSG00000231440.1	4.1817	0.595182	0.341824	1.74119	0.0816499	0.199466
ENSG00000180190.11	988.767	0.146024	0.0907374	1.6093	0.10755	0.241989
ENSG00000186174.12	686.141	-0.122654	0.175642	-0.698322	0.484976	0.66038
ENSG00000248708.1	1.39594	-0.0444591	0.481049	-0.0924212	0.926363	0.960541
ENSG00000164180.13	512.114	-0.0290422	0.102317	-0.283845	0.776529	0.86991
ENSG00000247828.7	648.452	0.187552	0.0716254	2.61851	0.00883159	0.0397562
ENSG00000235118.7	25.3803	0.271132	0.184524	1.46936	0.141736	0.293475
ENSG00000224238.2	93.1305	-0.394192	0.107877	-3.65408	0.000258109	0.00281502
ENSG00000236466.1	2.63535	-0.624933	0.429105	-1.45636	0.145292	0.297932
ENSG00000271904.1	16.0961	-0.0963287	0.215056	-0.447924	0.654208	0.790327
ENSG00000187589.8	4.42416	0.499465	0.357856	1.39572	0.1628	0.321751
ENSG00000245526.9	1216.18	-0.253457	0.0930207	-2.72474	0.00643531	0.0315491
ENSG00000262152.6	15.4481	-0.299611	0.202768	-1.47761	0.139513	0.290313
ENSG00000273138.1	3.9362	1.25446	0.428219	2.92948	0.00339529	0.019622
ENSG00000240750.3	4.165	-0.477653	0.308522	-1.5482	0.121575	0.264396
ENSG00000261737.1	49.2381	-0.330702	0.116589	-2.83647	0.00456149	0.0244114
ENSG00000245864.2	2.59444	-0.579638	0.420877	-1.37722	0.168446	0.329496
ENSG00000250377.1	30.6993	0.175175	0.153718	1.13959	0.254458	0.435894
ENSG00000184675.9	175.674	-0.457417	0.123476	-3.70449	0.000211817	0.00240883
ENSG00000264772.6	234.765	0.488726	0.152708	3.20039	0.00137244	0.00987714
ENSG00000248309.6	121.023	0.176643	0.097868	1.80491	0.0710894	0.181247
ENSG00000126561.16	255.026	0.708022	0.147993	4.78417	1.71699e-06	5.44061e-05
ENSG00000204421.2	4.35483	0.910755	0.343774	2.64928	0.00806626	0.0372242
ENSG00000203325.3	24.8925	0.61728	0.175837	3.51054	0.000447205	0.00424081
ENSG00000153140.8	422.108	0.368413	0.122656	3.00362	0.00266788	0.0163318
ENSG00000183844.16	6.17829	0.62499	0.292194	2.13895	0.0324394	0.102911
ENSG00000141858.11	1239.99	0.341397	0.113549	3.0066	0.00264183	0.016217
ENSG00000232555.1	1.62205	-0.283786	0.473897	-0.598834	0.549284	0.710726
ENSG00000272078.1	53.3958	-0.0318582	0.158899	-0.200493	0.841095	0.909627
ENSG00000113356.11	258.021	-0.127332	0.107755	-1.18169	0.237331	0.415182
ENSG00000176018.12	479.718	0.400701	0.108812	3.68251	0.000230947	0.00257942
ENSG00000136436.14	1745.9	0.541566	0.0876946	6.17559	6.59181e-10	8.67902e-08
ENSG00000169718.17	1713.85	0.153978	0.0869564	1.77075	0.0766025	0.190474
ENSG00000048162.20	349.214	-0.00788186	0.0716574	-0.109994	0.912414	0.953004
ENSG00000164199.15	2517.89	0.555364	0.201867	2.75114	0.00593884	0.0297528
ENSG00000212930.3	1.31214	-0.363018	0.429986	-0.844257	0.398526	0.583117
ENSG00000248323.5	3.16074	0.397032	0.32908	1.20649	0.227628	0.403687
ENSG00000228151.1	6.99962	-0.113592	0.239457	-0.474373	0.635234	0.777296
ENSG00000169129.14	1155.77	-0.00278081	0.10102	-0.0275272	0.978039	0.988601
ENSG00000176134.5	2.63226	-0.124926	0.699865	-0.1785	0.858331	0.9203
ENSG00000268433.1	2.42125	-0.553885	0.685331	-0.8082	0.418975	0.602893
ENSG00000173442.12	865.856	0.209201	0.121548	1.72114	0.0852255	0.20556
ENSG00000250049.5	3.9053	-0.259366	0.358688	-0.723095	0.469621	0.647239
ENSG00000283529.1	15.2247	-0.490945	0.215262	-2.28068	0.0225672	0.0793763
ENSG00000283352.1	20.1401	-0.00103302	0.230802	-0.00447578	0.996429	0.998427
ENSG00000159640.15	272.691	-0.383121	0.138382	-2.76857	0.00563024	0.0286622
ENSG00000115944.14	3312.29	-0.0908244	0.0905009	-1.00358	0.315583	0.502467
ENSG00000259623.1	1174.69	0.0535355	0.0954984	0.56059	0.575077	0.731063
ENSG00000151320.10	5621.04	-0.425236	0.0943248	-4.50821	6.53766e-06	0.000155558
ENSG00000221269.1	1.55632	-1.0423	0.519336	-2.00698	0.0447518	0.129985
ENSG00000146872.17	1091.97	0.0858422	0.0477146	1.79907	0.0720069	0.18277
ENSG00000244097.1	1.36708	-1.18846	0.530334	-2.24097	0.0250278	0.08562
ENSG00000249958.1	1.23959	0.952316	0.616	1.54597	0.122112	0.265159
ENSG00000278905.1	1.20541	1.07466	0.602418	1.78391	0.074438	0.186751
ENSG00000248483.6	46.6903	0.0872857	0.123191	0.708539	0.478611	0.655313
ENSG00000280299.1	2.07209	-0.00367354	0.55452	-0.00662472	0.994714	0.997478
ENSG00000185261.14	141.572	-0.0614967	0.11416	-0.53869	0.590101	0.743123
ENSG00000251544.1	3.02718	-1.54871	0.440802	-3.51338	0.000442448	0.00420583
ENSG00000224295.2	1.49347	0.799384	0.602629	1.3265	0.184676	0.350745
ENSG00000135655.14	1282.7	0.0372817	0.0794161	0.469447	0.63875	0.779865
ENSG00000251340.1	1.4298	-0.824349	0.572591	-1.43968	0.149957	0.304594
ENSG00000134287.9	14478	-0.298994	0.0900275	-3.32115	0.000896488	0.00714178
ENSG00000196116.7	754.552	-0.0153336	0.0553746	-0.276906	0.781852	0.873097
ENSG00000232578.4	2.30706	-0.144074	0.40667	-0.354279	0.72313	0.835935
ENSG00000137055.14	726.973	-0.16642	0.0637958	-2.60863	0.00909058	0.0405735
ENSG00000153347.9	17.2088	-0.0248949	0.393041	-0.0633392	0.949496	0.972216
ENSG00000253656.1	5.32095	0.368033	0.260494	1.41283	0.157707	0.315077
ENSG00000254153.1	11.8654	-0.220321	0.177224	-1.24318	0.213803	0.38716
ENSG00000242261.1	41.7575	-0.0930278	0.285552	-0.325782	0.744589	0.849498
ENSG00000222041.10	94.4499	-0.064007	0.159952	-0.400165	0.689035	0.814177
ENSG00000164291.16	247.386	0.321855	0.0953328	3.37612	0.000735154	0.00615469
ENSG00000251819.1	1.44709	-0.939906	0.508871	-1.84704	0.064741	0.169872
ENSG00000178015.4	131.84	-0.0355848	0.168056	-0.211744	0.832307	0.90443
ENSG00000145757.15	18.5176	0.174348	0.185627	0.939241	0.347607	0.533576
ENSG00000173221.13	891.127	0.174388	0.123893	1.40757	0.159259	0.317115
ENSG00000272911.1	4.91874	-0.166194	0.447872	-0.371074	0.710582	0.8286
ENSG00000272021.1	5.62717	0.0619621	0.316395	0.195838	0.844737	0.911836
ENSG00000227195.9	186.567	-1.08626	0.281184	-3.86316	0.00011193	0.00147158
ENSG00000276768.1	7.66338	-0.105753	0.306136	-0.345445	0.72976	0.840001
ENSG00000250264.1	15.5192	-1.47723	0.718624	-2.05564	0.0398175	0.119226
ENSG00000118985.15	2387.11	0.0973679	0.104755	0.929485	0.352638	0.538625
ENSG00000180233.10	246.396	0.394526	0.099021	3.98426	6.76896e-05	0.000989027
ENSG00000251314.2	2.03329	-0.229291	0.361386	-0.634476	0.52577	0.69304
ENSG00000231074.8	856.307	-0.314767	0.107418	-2.9303	0.00338638	0.0195879
ENSG00000250551.1	1.73065	-0.520428	0.612985	-0.849007	0.395877	0.580536
ENSG00000250934.1	59.3875	0.125108	0.121794	1.02722	0.304319	0.490075
ENSG00000109684.14	3.69417	0.652818	0.282719	2.30908	0.0209394	0.0750987
ENSG00000273186.1	9.21084	-0.455434	0.353479	-1.28843	0.197595	0.367187
ENSG00000153113.23	2310.29	0.152092	0.0780228	1.94933	0.0512559	0.143922
ENSG00000249180.1	1.5155	0.070542	0.435895	0.161832	0.871438	0.928164
ENSG00000183248.11	1844.06	-0.424549	0.165523	-2.56489	0.010321	0.0447012
ENSG00000279022.1	5.92388	0.166134	0.354782	0.46827	0.639592	0.780515
ENSG00000164307.12	650.801	-7.90241e-05	0.101497	-0.000778582	0.999379	0.999594
ENSG00000181171.5	0.735231	1.64442	0.630143	2.60959	0.00906499	0.0404871
ENSG00000248734.2	11.1278	0.153142	0.197153	0.776764	0.437298	0.618624
ENSG00000259542.5	1.10979	1.311	0.558667	2.34665	0.018943	0.0699706
ENSG00000272109.1	0.97549	-0.659056	0.559578	-1.17777	0.238887	0.417028
ENSG00000235781.1	8.02336	-0.198796	0.266713	-0.745355	0.456057	0.635365
ENSG00000113441.15	2093.68	-0.133069	0.0657367	-2.02427	0.0429424	0.126197
ENSG00000164897.12	689.665	0.129445	0.122304	1.05839	0.289879	0.475
ENSG00000198468.7	65.2651	-0.0259899	0.127845	-0.203292	0.838907	0.90844
ENSG00000127527.13	1409.39	-0.0500062	0.0660304	-0.757321	0.448857	0.629276
ENSG00000260093.1	10.0634	-0.397651	0.208747	-1.90494	0.0567881	0.154811
ENSG00000239821.3	0.813705	-0.0644761	0.583777	-0.110446	0.912055	0.952816
ENSG00000132323.8	1025.63	0.153178	0.0850433	1.80118	0.0716742	0.182138
ENSG00000281912.1	39.2456	-0.0329371	0.167275	-0.196904	0.843903	0.911329
ENSG00000222005.8	4.58657	0.104774	0.296707	0.353124	0.723995	0.836522
ENSG00000256977.11	14.5229	0.799573	0.30322	2.63694	0.00836569	0.038242
ENSG00000060138.12	982.879	1.46327	0.255704	5.72252	1.04954e-08	8.96483e-07
ENSG00000174136.11	1568.71	-0.180081	0.112429	-1.60173	0.109215	0.24477
ENSG00000279589.1	3.28271	0.42844	0.298372	1.43592	0.151024	0.306072
ENSG00000246763.6	29.4337	-0.314176	0.174736	-1.798	0.072177	0.18305
ENSG00000160298.17	145.816	-0.0156476	0.100744	-0.155321	0.876569	0.93149
ENSG00000230500.1	4.27876	-0.671104	0.309872	-2.16575	0.0303305	0.0981668
ENSG00000279232.1	43.4325	-0.550807	0.465965	-1.18208	0.237175	0.414998
ENSG00000184441.4	324.616	0.0623542	0.0998003	0.62479	0.532109	0.698249
ENSG00000263846.1	0.986176	-0.880457	0.682432	-1.29017	0.19699	0.36644
ENSG00000214819.1	1.43241	0.187103	0.506689	0.369265	0.71193	0.829576
ENSG00000132967.9	45.8274	0.660599	0.380211	1.73745	0.0823072	0.200664
ENSG00000160050.14	312.38	0.17682	0.102343	1.72771	0.0840407	0.20338
ENSG00000271938.1	0.969049	0.76422	0.524416	1.45728	0.14504	0.297669
ENSG00000206356.5	3.04263	1.01506	0.416332	2.43811	0.0147643	0.0583723
ENSG00000231758.2	4.44597	-0.434345	0.30177	-1.43933	0.150058	0.304684
ENSG00000183283.15	5577.49	0.138191	0.0729763	1.89364	0.0582732	0.157866
ENSG00000174684.6	8042.56	-0.133342	0.108604	-1.22779	0.219527	0.394183
ENSG00000267342.1	37.8281	0.485609	0.160135	3.0325	0.00242534	0.0151631
ENSG00000205930.8	30.3064	0.392925	0.156544	2.51	0.012073	0.0502529
ENSG00000144857.14	473.858	0.708473	0.137386	5.1568	2.51206e-07	1.17331e-05
ENSG00000150201.14	17.4172	-0.881064	0.379789	-2.31988	0.0203475	0.0735849
ENSG00000247877.6	3.4646	0.367467	0.349118	1.05256	0.292544	0.477344
ENSG00000174132.8	967.006	-0.0677871	0.102286	-0.662723	0.507508	0.678611
ENSG00000248596.7	42.9831	-0.189088	0.125304	-1.50904	0.131289	0.278829
ENSG00000220305.1	3.30075	-0.769794	0.384042	-2.00445	0.0450218	0.130536
ENSG00000105793.15	673.666	-0.135968	0.0636177	-2.13726	0.0325768	0.103175
ENSG00000227248.1	1.09045	-0.361128	0.542263	-0.665965	0.505433	0.677332
ENSG00000111799.20	625.383	-0.325463	0.159427	-2.04146	0.0412055	0.12231
ENSG00000224747.1	1.49071	0.162827	0.560937	0.290277	0.771605	0.866819
ENSG00000135316.17	2385.51	0.217558	0.0670417	3.24512	0.00117402	0.00877178
ENSG00000199786.1	0.976057	0.878227	0.593584	1.47953	0.138998	0.289615
ENSG00000173930.8	65.7849	-0.21372	0.154399	-1.3842	0.166296	0.326768
ENSG00000272037.1	45.6369	0.366058	0.14291	2.56145	0.0104236	0.0450779
ENSG00000128016.5	1426.12	1.42361	0.330396	4.3088	1.64146e-05	0.000323907
ENSG00000145730.20	4007.12	-0.0983294	0.124441	-0.790167	0.42943	0.612134
ENSG00000157796.17	1472.9	0.0811963	0.0752968	1.07835	0.280878	0.465009
ENSG00000234338.1	36.3317	-0.0919122	0.291931	-0.314843	0.752881	0.8548
ENSG00000175749.11	4.66929	0.451042	0.309889	1.4555	0.145532	0.298259
ENSG00000145725.19	1316.77	-0.148942	0.0996387	-1.49482	0.13496	0.284063
ENSG00000148384.12	1094.28	-0.140428	0.0675793	-2.07797	0.0377124	0.114612
ENSG00000139687.13	1141.15	0.279676	0.0964271	2.90039	0.00372701	0.0210164
ENSG00000248757.2	6.83689	0.253433	0.271545	0.9333	0.350665	0.536723
ENSG00000188706.12	2282.14	-0.350001	0.170784	-2.04938	0.0404248	0.120698
ENSG00000250742.2	35.6557	0.85366	0.2249	3.79573	0.000147211	0.00181315
ENSG00000266907.1	12.1933	-0.379153	0.26611	-1.4248	0.154216	0.310546
ENSG00000124721.17	10.8146	-0.210234	0.231682	-0.907426	0.364182	0.549921
ENSG00000110171.18	1444.97	-0.291562	0.0906713	-3.21559	0.00130176	0.00948827
ENSG00000141198.13	279.164	-0.149698	0.103065	-1.45246	0.146375	0.29932
ENSG00000132361.16	2106.44	-0.173935	0.0796232	-2.18447	0.0289278	0.0948748
ENSG00000176399.3	21.4186	0.325285	0.222523	1.4618	0.143795	0.296125
ENSG00000145743.15	2142.39	-0.114855	0.110889	-1.03576	0.300312	0.485797
ENSG00000125347.13	220.472	0.893446	0.161508	5.53188	3.16808e-08	2.17539e-06
ENSG00000272523.1	24.249	0.564871	0.190283	2.96859	0.0029917	0.0178256
ENSG00000135916.15	22665.5	0.0504414	0.121877	0.413873	0.678967	0.8074
ENSG00000250383.1	1.92907	0.20475	0.472995	0.432879	0.665103	0.797834
ENSG00000236830.6	140.306	-0.0832802	0.0825763	-1.00852	0.313203	0.49978
ENSG00000143753.12	1634.48	0.0448417	0.0680013	0.659425	0.509623	0.680301
ENSG00000276204.1	2.13007	-0.392391	0.459948	-0.853122	0.393592	0.57829
ENSG00000103005.11	1108.15	-0.127409	0.0737163	-1.72837	0.0839227	0.203234
ENSG00000165178.9	17.96	0.596867	0.261475	2.2827	0.0224483	0.0790437
ENSG00000257923.9	2232.15	-0.0833265	0.0903457	-0.922307	0.356369	0.542403
ENSG00000278472.1	3.7927	0.653703	0.391158	1.6712	0.0946825	0.221463
ENSG00000279837.1	5.84963	0.231728	0.305907	0.757513	0.448742	0.629154
ENSG00000114030.12	2309.74	-0.0911221	0.0569383	-1.60037	0.109517	0.245294
ENSG00000183092.16	1787.59	-0.140613	0.128024	-1.09833	0.272059	0.456012
ENSG00000253475.1	1.52299	0.486245	0.444785	1.09321	0.2743	0.458235
ENSG00000124920.13	6003.68	-0.316377	0.266961	-1.18511	0.235976	0.413705
ENSG00000143376.12	2593.15	-0.133456	0.0677945	-1.96854	0.0490061	0.138986
ENSG00000271849.1	48.7973	-0.242055	0.171283	-1.41319	0.1576	0.315001
ENSG00000272885.1	30.089	-0.0867464	0.180252	-0.481252	0.630337	0.773607
ENSG00000245928.2	2.43701	-0.616087	0.371791	-1.65708	0.0975034	0.226023
ENSG00000112893.9	2222.78	0.167084	0.19519	0.856007	0.391994	0.576846
ENSG00000202512.1	2.64406	-0.0209905	0.37126	-0.0565385	0.954913	0.975732
ENSG00000170624.13	424.121	0.336202	0.11885	2.82878	0.00467251	0.0248948
ENSG00000254458.1	0.978243	0.514686	0.540977	0.951401	0.341401	0.527514
ENSG00000271830.1	52.2461	0.0363169	0.204647	0.177461	0.859146	0.920657
ENSG00000235978.6	11.0255	0.661325	0.199243	3.31918	0.000902809	0.00716857
ENSG00000203286.5	2.60263	0.3363	0.433088	0.776517	0.437444	0.61875
ENSG00000119283.15	146.878	-0.777997	0.198558	-3.91824	8.91981e-05	0.00123175
ENSG00000178149.16	677.619	-0.0591004	0.0746448	-0.791755	0.428504	0.611349
ENSG00000164209.16	2656.07	-0.196665	0.110028	-1.78742	0.0738701	0.185818
ENSG00000085733.15	4756.44	-0.159315	0.0709933	-2.24409	0.0248268	0.0851299
ENSG00000249776.5	9.41884	-0.0228048	0.235028	-0.09703	0.922703	0.95843
ENSG00000107331.16	21549.9	-0.212309	0.197445	-1.07528	0.282249	0.466372
ENSG00000134987.11	701.358	0.0372566	0.0780937	0.477076	0.633308	0.775861
ENSG00000203965.12	544.476	-0.0727868	0.101333	-0.718293	0.472577	0.649933
ENSG00000236296.7	44.4998	-0.668062	0.192651	-3.46773	0.000524867	0.00478719
ENSG00000271871.1	12.3084	0.17905	0.197765	0.905368	0.365271	0.551028
ENSG00000123739.10	1273.95	-0.0412226	0.067181	-0.613605	0.539476	0.70337
ENSG00000100628.11	327.15	-0.0710528	0.200914	-0.353649	0.723602	0.836276
ENSG00000196284.14	261.072	0.144954	0.077679	1.86606	0.0620326	0.16486
ENSG00000215014.4	58.0595	0.0118831	0.104194	0.114048	0.909199	0.951278
ENSG00000197046.11	29.3661	-0.38236	0.131641	-2.90458	0.0036775	0.020836
ENSG00000154553.13	401.51	0.200673	0.147866	1.35712	0.174743	0.337796
ENSG00000245275.7	8.98205	0.553063	0.236895	2.33463	0.0195628	0.0715518
ENSG00000129595.12	170.827	0.237856	0.124913	1.90417	0.056888	0.155006
ENSG00000224032.6	1639.3	0.157177	0.0933938	1.68295	0.0923843	0.217968
ENSG00000251187.5	9.23007	-0.099814	0.29803	-0.334913	0.737691	0.845041
ENSG00000266774.1	1.26644	-1.47477	0.492533	-2.99426	0.00275111	0.0167109
ENSG00000278921.2	13.5289	-0.156423	0.209074	-0.748173	0.454356	0.63422
ENSG00000057294.14	223.925	1.28444	0.227456	5.64696	1.63309e-08	1.28119e-06
ENSG00000250358.5	6.92217	0.916364	0.313306	2.92483	0.00344649	0.0198157
ENSG00000134982.16	6429.73	-0.0806543	0.112042	-0.71986	0.471611	0.649073
ENSG00000116679.15	2616.94	0.240936	0.126133	1.91018	0.0561103	0.153556
ENSG00000273237.1	63.9557	0.048968	0.169075	0.289624	0.772104	0.867122
ENSG00000144909.7	673.577	0.613736	0.117329	5.23089	1.687e-07	8.6423e-06
ENSG00000232667.10	3.04608	-0.465901	0.354819	-1.31307	0.18916	0.356385
ENSG00000158019.20	1106.12	-0.122879	0.0886051	-1.38682	0.165497	0.325708
ENSG00000280711.1	2.16163	0.223632	0.371656	0.601719	0.547361	0.709465
ENSG00000254595.1	42.3897	-0.244728	0.155154	-1.57732	0.114721	0.253693
ENSG00000279228.1	6.44927	-0.22045	0.307644	-0.716576	0.473636	0.650856
ENSG00000259687.1	6.77425	0.293892	0.240125	1.22391	0.220986	0.39595
ENSG00000272869.5	35.4413	-0.562679	0.404023	-1.39269	0.163714	0.323199
ENSG00000153037.13	1007.77	-0.0193985	0.0835863	-0.232078	0.816478	0.89429
ENSG00000129625.12	12209.1	-0.166854	0.0911761	-1.83002	0.0672474	0.174239
ENSG00000270067.1	36.1985	0.0990677	0.149109	0.664398	0.506436	0.677889
ENSG00000261123.1	27.7022	-0.96507	0.28281	-3.41243	0.000643858	0.0055791
ENSG00000259211.1	5.49929	0.0925426	0.30255	0.305875	0.7597	0.859103
ENSG00000279522.1	38.9514	0.296726	0.152639	1.94397	0.0518985	0.145336
ENSG00000272389.1	3.02811	-0.339794	0.348876	-0.973969	0.330072	0.516422
ENSG00000181378.13	75.6021	-0.448291	0.189855	-2.36123	0.0182144	0.0680729
ENSG00000228792.2	1.13345	0.84098	0.546067	1.54007	0.123544	0.267206
ENSG00000213523.10	882.613	0.00027536	0.0823022	0.00334572	0.997331	0.998899
ENSG00000275835.4	723.813	-0.530026	0.106598	-4.97218	6.62042e-07	2.51197e-05
ENSG00000189241.6	11048.4	-0.168109	0.107355	-1.56591	0.11737	0.257972
ENSG00000172795.15	1424.89	0.0501547	0.0882818	0.56812	0.569953	0.727282
ENSG00000231255.1	8.79605	0.455406	0.234425	1.94265	0.0520584	0.145671
ENSG00000232633.4	13.3011	-0.00659744	0.215756	-0.0305782	0.975606	0.987098
ENSG00000279861.1	126.825	0.139765	0.175252	0.797506	0.425157	0.608446
ENSG00000070770.8	1627.26	0.0257491	0.0461867	0.5575	0.577186	0.732682
ENSG00000264520.1	4.12596	-0.547766	0.343049	-1.59676	0.110319	0.24675
ENSG00000279745.1	5.47752	0.182998	0.257408	0.710927	0.47713	0.654015
ENSG00000101445.9	6971.37	-0.167951	0.0816563	-2.05681	0.0397046	0.119008
ENSG00000156413.13	1.30443	0.0639955	0.543396	0.117769	0.90625	0.949212
ENSG00000080709.14	406.96	0.160379	0.0974136	1.64637	0.0996878	0.229469
ENSG00000244063.1	5.75676	-0.124719	0.258781	-0.481948	0.629843	0.773147
ENSG00000152503.9	1080.5	-0.505313	0.127314	-3.96903	7.21667e-05	0.00104173
ENSG00000249791.1	4.00391	0.430352	0.335691	1.28199	0.199846	0.370089
ENSG00000251023.1	37.7804	-0.192614	0.13942	-1.38153	0.167115	0.327741
ENSG00000175147.11	289.399	-0.353261	0.249118	-1.41805	0.156177	0.313148
ENSG00000164219.9	522.795	0.234939	0.0928322	2.5308	0.0113803	0.0481842
ENSG00000271797.1	6.54756	-0.443047	0.256294	-1.72866	0.0838692	0.203146
ENSG00000255114.1	94.3844	0.9601	0.521237	1.84196	0.0654806	0.171372
ENSG00000223381.1	0.975402	0.123045	0.601942	0.204413	0.83803	0.90779
ENSG00000237267.1	1.2402	-0.498933	0.555607	-0.897997	0.369187	0.554736
ENSG00000145780.7	1064.31	0.320231	0.0895097	3.57761	0.000346746	0.00350294
ENSG00000243414.5	104.14	0.433655	0.130255	3.32928	0.000870724	0.00698738
ENSG00000259305.6	25.8399	0.415106	0.197409	2.10277	0.0354858	0.109839
ENSG00000249249.1	23.433	-0.358444	0.19352	-1.85223	0.0639926	0.168497
ENSG00000134970.13	1969.99	0.238009	0.111218	2.14002	0.0323532	0.102748
ENSG00000130717.12	1415.22	0.197601	0.0737602	2.67896	0.00738508	0.0348837
ENSG00000073605.18	793.604	0.333501	0.129152	2.58224	0.00981609	0.0430078
ENSG00000249021.1	3.55305	-0.412019	0.345823	-1.19142	0.233489	0.410496
ENSG00000129596.4	1269.9	0.10763	0.10749	1.0013	0.316681	0.503543
ENSG00000134827.7	1.87944	0.44264	0.546829	0.809467	0.418247	0.602129
ENSG00000145782.12	1701.99	0.146264	0.0682241	2.14388	0.0320424	0.10207
ENSG00000177879.14	2495.25	0.0704695	0.0912031	0.772666	0.43972	0.620726
ENSG00000179912.20	3305.97	-0.279863	0.0772898	-3.62096	0.000293515	0.00310018
ENSG00000229391.7	14.1855	-0.0991178	0.463049	-0.214055	0.830504	0.903468
ENSG00000163075.12	350.049	-0.312393	0.117104	-2.66765	0.00763827	0.0357452
ENSG00000272265.1	5.98669	0.211634	0.298342	0.709365	0.478098	0.654947
ENSG00000265125.5	1.01682	-0.848332	0.535165	-1.58518	0.112925	0.250817
ENSG00000182095.14	2520.18	-0.196947	0.103588	-1.90125	0.0572699	0.155811
ENSG00000271918.1	77.4033	0.282785	0.133293	2.12152	0.0338781	0.106148
ENSG00000256897.1	1.39773	-0.135329	0.518407	-0.261047	0.794056	0.880573
ENSG00000119509.12	269.868	-0.0285748	0.0974417	-0.29325	0.769331	0.865183
ENSG00000224067.2	3.15648	0.504008	0.306066	1.64673	0.0996139	0.22936
ENSG00000145781.8	452.143	0.0540989	0.0892882	0.605891	0.544587	0.707329
ENSG00000101003.9	94.7029	-0.147272	0.0904852	-1.62758	0.103614	0.235746
ENSG00000250015.1	1.84616	0.297161	0.543923	0.54633	0.584839	0.739047
ENSG00000092421.16	1955.36	-0.0141962	0.158576	-0.0895234	0.928666	0.961803
ENSG00000267815.1	27.3307	0.904262	0.726747	1.24426	0.213404	0.386804
ENSG00000187980.6	8.7096	0.0732989	0.202741	0.36154	0.717696	0.832638
ENSG00000248445.5	35.185	0.0504584	0.226526	0.222749	0.823731	0.898966
ENSG00000252274.1	2.7291	0.661641	0.335611	1.97145	0.0486721	0.138413
ENSG00000171931.12	14.5402	-0.41303	0.246653	-1.67454	0.0940239	0.220443
ENSG00000249167.1	5.16509	-0.436951	0.2706	-1.61475	0.106366	0.240073
ENSG00000251311.1	1.30846	-0.0348771	0.456051	-0.0764764	0.93904	0.966966
ENSG00000237281.1	1.08888	0.414292	0.50902	0.813903	0.415701	0.599775
ENSG00000249150.1	0.938758	-1.24219	0.696082	-1.78455	0.074334	0.186607
ENSG00000160613.12	1520.17	-0.203607	0.0884589	-2.30171	0.0213514	0.0762644
ENSG00000235027.1	46.8178	0.323374	0.175587	1.84167	0.0655233	0.171444
ENSG00000109046.14	6913.4	-0.114042	0.124349	-0.917117	0.359082	0.545211
ENSG00000155755.18	1010.25	0.042948	0.0785639	0.546663	0.58461	0.738876
ENSG00000256304.1	3.32739	0.383205	0.388699	0.985864	0.3242	0.510852
ENSG00000249797.1	3.59759	0.690228	0.382425	1.80487	0.0710949	0.181247
ENSG00000283632.1	7.87415	-0.094031	0.265279	-0.35446	0.722994	0.835901
ENSG00000253824.1	2.93409	0.380375	0.376827	1.00942	0.312775	0.499269
ENSG00000250891.1	4.53283	0.281346	0.329028	0.855083	0.392505	0.577337
ENSG00000249551.1	3.31896	0.204128	0.371647	0.549252	0.582833	0.737256
ENSG00000250999.1	2.81385	-0.16025	0.41603	-0.385188	0.700098	0.821432
ENSG00000249494.5	6.87927	-0.238658	0.233814	-1.02072	0.307387	0.49353
ENSG00000172869.14	1566.71	-0.0139391	0.10614	-0.131327	0.895517	0.942492
ENSG00000162728.4	5137.32	-0.357952	0.0965338	-3.70805	0.000208863	0.0023853
ENSG00000254317.1	9.97753	0.246495	0.301515	0.817521	0.413631	0.597958
ENSG00000070950.9	187.614	-0.146567	0.089391	-1.63961	0.101086	0.23175
ENSG00000065911.11	262.523	0.811615	0.161008	5.04083	4.63507e-07	1.90319e-05
ENSG00000148824.18	771.517	0.152119	0.127261	1.19533	0.231958	0.408821
ENSG00000243333.3	1.79492	-1.22965	0.45635	-2.69454	0.0070485	0.0337105
ENSG00000107798.17	2100.49	-0.0110952	0.151713	-0.073133	0.9417	0.968293
ENSG00000231689.2	10.4654	-0.16766	0.23776	-0.705162	0.480709	0.657166
ENSG00000133835.14	3898.15	0.238021	0.0686216	3.4686	0.000523183	0.00477941
ENSG00000164334.15	1.05316	-0.00378357	0.616589	-0.0061363	0.995104	0.997687
ENSG00000080824.18	46465.6	0.153533	0.10185	1.50744	0.131698	0.279551
ENSG00000184838.14	63.9728	-0.266855	0.155234	-1.71905	0.0856054	0.206213
ENSG00000272906.1	33.4927	1.22388	0.25129	4.87038	1.11384e-06	3.84857e-05
ENSG00000252393.1	0.900449	-0.529593	0.576754	-0.918229	0.358499	0.544607
ENSG00000254343.2	73.8866	0.101372	0.161877	0.626231	0.531164	0.697702
ENSG00000248927.1	15.1678	-0.275781	0.184872	-1.49174	0.135768	0.285253
ENSG00000122547.10	391.744	-0.135652	0.122128	-1.11074	0.26668	0.450205
ENSG00000251135.2	1.39005	0.808482	0.551667	1.46552	0.142778	0.294823
ENSG00000215840.3	0.990667	1.3729	0.557181	2.46401	0.0137391	0.055304
ENSG00000113494.16	41.2026	0.161506	0.29858	0.540914	0.588567	0.741738
ENSG00000065308.4	364.474	0.331208	0.103417	3.20264	0.00136172	0.00981956
ENSG00000105329.9	333.629	0.908895	0.168771	5.38539	7.22884e-08	4.32593e-06
ENSG00000138071.13	8481.69	-0.19417	0.100011	-1.94149	0.0521987	0.1459
ENSG00000229855.8	1.56618	-0.515675	0.582449	-0.885356	0.375965	0.561372
ENSG00000233910.1	1.52701	1.1326	0.525492	2.15531	0.0311378	0.0999729
ENSG00000151304.5	139.486	-0.172611	0.102735	-1.68015	0.0929283	0.218905
ENSG00000257900.2	16.9381	-0.65613	0.323325	-2.02932	0.0424257	0.125052
ENSG00000235613.2	2.55015	0.0964415	0.418513	0.230439	0.817751	0.895092
ENSG00000114124.2	6.47981	0.137244	0.247263	0.555055	0.578857	0.734202
ENSG00000164185.5	5.95584	0.334216	0.349406	0.956527	0.338806	0.524854
ENSG00000064692.18	212.298	0.273016	0.167625	1.62873	0.103369	0.235338
ENSG00000233452.6	473.963	-0.545129	0.160355	-3.39951	0.00067506	0.00577894
ENSG00000250328.5	1.52547	0.597141	0.47842	1.24815	0.211976	0.385136
ENSG00000205302.6	1148.1	0.166929	0.0756653	2.20615	0.0273732	0.0911944
ENSG00000281909.1	8.4852	-0.384707	0.381032	-1.00964	0.312666	0.499168
ENSG00000260686.1	165.062	0.0477451	0.122051	0.39119	0.695657	0.818712
ENSG00000064652.10	502.546	-0.0680299	0.0662917	-1.02622	0.304787	0.490496
ENSG00000279726.1	4.63939	-0.973096	0.429255	-2.26694	0.0233937	0.0814838
ENSG00000263432.2	3.99843	0.191695	0.317553	0.603664	0.546067	0.708635
ENSG00000091483.6	1651.25	-0.0920712	0.0671612	-1.3709	0.170406	0.332042
ENSG00000168938.5	117.054	0.956378	0.165673	5.77269	7.80137e-09	7.05796e-07
ENSG00000276047.1	0.801772	-0.861929	0.643373	-1.3397	0.180342	0.344954
ENSG00000236998.2	3.70553	-0.202068	0.377182	-0.53573	0.592146	0.744889
ENSG00000077080.9	1426.53	-0.237884	0.148444	-1.60252	0.10904	0.244529
ENSG00000259316.9	1.09245	0.0252424	0.66733	0.037826	0.969826	0.98379
ENSG00000223652.2	1.78606	0.755782	0.516409	1.46353	0.143321	0.295658
ENSG00000227769.7	2.52808	0.385805	0.399734	0.965155	0.334467	0.520865
ENSG00000061455.10	78.1364	1.47327	0.234293	6.28816	3.21243e-10	4.83039e-08
ENSG00000183206.17	26.5789	-0.102066	0.174939	-0.583439	0.559598	0.719376
ENSG00000135333.13	509.752	0.10069	0.153955	0.654022	0.513097	0.683151
ENSG00000168944.15	633.366	0.234821	0.101449	2.31467	0.0206311	0.074292
ENSG00000250539.1	2.2342	-0.306823	0.515842	-0.594801	0.551977	0.713283
ENSG00000060558.3	177.011	-0.127015	0.143982	-0.882161	0.37769	0.563042
ENSG00000111879.18	887.631	0.00539418	0.10712	0.0503564	0.959838	0.978425
ENSG00000185504.16	747.731	-0.417672	0.120181	-3.47537	0.000510156	0.00469428
ENSG00000251421.2	3.73591	0.42679	0.368844	1.1571	0.247232	0.42696
ENSG00000279221.1	5.57277	0.348573	0.231309	1.50696	0.131822	0.279686
ENSG00000137218.10	873.06	-0.226044	0.0812876	-2.78079	0.00542262	0.0278761
ENSG00000142185.16	1554.64	-0.460622	0.11906	-3.86883	0.000109361	0.00144859
ENSG00000203705.10	678.488	-0.0828093	0.0762803	-1.08559	0.27766	0.461804
ENSG00000168916.15	671.509	0.121558	0.126189	0.963296	0.335399	0.521763
ENSG00000215021.8	2151.99	-0.065389	0.0544243	-1.20147	0.22957	0.406068
ENSG00000203791.14	536.927	-0.204285	0.0851239	-2.39985	0.0164018	0.0631553
ENSG00000250050.1	2.08379	-1.44181	0.6382	-2.25918	0.0238723	0.0827277
ENSG00000249119.1	3.87362	0.72547	0.821819	0.882762	0.377365	0.56281
ENSG00000204650.13	1031.85	0.0410068	0.0704214	0.582306	0.56036	0.719764
ENSG00000101181.17	734.445	-0.0903266	0.0689569	-1.3099	0.19023	0.35784
ENSG00000250260.1	1.88577	-0.775938	0.406963	-1.90666	0.0565651	0.154359
ENSG00000266696.1	1.84256	0.497586	0.431319	1.15364	0.248648	0.428518
ENSG00000160948.13	2666.25	0.0116064	0.0964377	0.120351	0.904205	0.947864
ENSG00000242607.1	4.41408	0.249401	0.277986	0.897169	0.369629	0.555127
ENSG00000174992.7	2.18189	-0.177817	0.393912	-0.451413	0.651692	0.788816
ENSG00000203730.2	1.91618	-0.39987	0.456648	-0.875663	0.381213	0.566655
ENSG00000165023.6	7991.38	-0.757444	0.165465	-4.57766	4.702e-06	0.000121493
ENSG00000263674.1	2.2176	-0.129436	0.479259	-0.270075	0.787103	0.876481
ENSG00000279118.1	902.585	0.786592	0.173316	4.53847	5.66639e-06	0.00014006
ENSG00000154582.16	1888.21	-0.0265031	0.0843357	-0.314258	0.753325	0.85505
ENSG00000196900.4	2.68233	1.83808	0.408212	4.50275	6.70788e-06	0.000159026
ENSG00000272143.1	81.2113	0.1654	0.172676	0.957862	0.338132	0.524085
ENSG00000249768.2	2.26776	0.0559957	0.418043	0.133947	0.893444	0.941537
ENSG00000164241.13	80.4721	0.264722	0.124235	2.13082	0.0331042	0.104352
ENSG00000179774.8	114.571	-0.163009	0.143506	-1.13591	0.255995	0.437558
ENSG00000234835.1	1.99671	0.981431	0.38848	2.52634	0.0115258	0.0486292
ENSG00000249577.1	36.1859	0.577138	0.236035	2.44514	0.0144796	0.0574988
ENSG00000092445.11	5914.06	-0.183341	0.0793432	-2.31073	0.0208476	0.0748854
ENSG00000183128.7	6.13038	0.245871	0.261819	0.939085	0.347687	0.533623
ENSG00000173372.16	754.439	1.38542	0.29807	4.64798	3.352e-06	9.24293e-05
ENSG00000164244.20	560.004	0.267969	0.0890552	3.00902	0.00262093	0.0161119
ENSG00000239696.3	4.26952	0.57787	0.356737	1.61988	0.105258	0.238202
ENSG00000165671.18	1722.34	-0.0980894	0.100804	-0.973067	0.33052	0.516874
ENSG00000224383.7	118.376	-0.162287	0.211729	-0.766483	0.443389	0.623921
ENSG00000250329.1	1.34203	0.0672841	0.497493	0.135246	0.892417	0.941047
ENSG00000151014.5	97.58	-0.3811	0.154544	-2.46596	0.0136645	0.0551247
ENSG00000249421.1	4.23866	-1.14794	0.390703	-2.93813	0.00330195	0.0192228
ENSG00000260932.1	1.66868	-1.06064	0.497056	-2.13385	0.0328547	0.103752
ENSG00000115705.20	13.2447	-0.246628	0.224056	-1.10074	0.27101	0.455221
ENSG00000145808.8	112.403	-0.130857	0.146964	-0.8904	0.373251	0.558527
ENSG00000198108.3	229.174	-0.227947	0.155187	-1.46885	0.141872	0.293607
ENSG00000280064.1	108.926	0.70844	0.221392	3.19993	0.0013746	0.00988968
ENSG00000175899.14	5190.32	0.213471	0.158356	1.34805	0.177643	0.341643
ENSG00000169567.11	5486.79	-0.108629	0.0995649	-1.09104	0.275255	0.459263
ENSG00000186687.15	1435.87	-0.133079	0.0763073	-1.74399	0.0811613	0.198467
ENSG00000158987.20	1022.44	-0.233016	0.125261	-1.86024	0.0628519	0.16652
ENSG00000265800.1	4.14299	-0.627166	0.333045	-1.88313	0.0596832	0.160494
ENSG00000217128.11	1162.22	0.114231	0.09492	1.20345	0.228804	0.405219
ENSG00000239642.5	12.8698	0.281851	0.279287	1.00918	0.312888	0.4994
ENSG00000275636.1	5.80448	0.549524	0.254209	2.1617	0.0306412	0.0988342
ENSG00000281938.1	20.1193	0.247048	0.287334	0.859796	0.389902	0.574951
ENSG00000223548.1	21.1341	0.690968	0.239145	2.88933	0.00386067	0.0215707
ENSG00000006747.14	225.667	1.72221	0.28115	6.12562	9.03329e-10	1.13279e-07
ENSG00000231585.1	4.27756	-0.114636	0.330847	-0.346491	0.728974	0.839428
ENSG00000133624.13	898.626	-0.0153853	0.0874814	-0.17587	0.860396	0.921632
ENSG00000237714.1	7.81258	0.258565	0.331986	0.778844	0.436072	0.617402
ENSG00000251637.6	67.4572	-0.28912	0.139921	-2.0663	0.0387998	0.117041
ENSG00000172586.7	610.871	0.182013	0.0979908	1.85745	0.0632471	0.167171
ENSG00000224431.1	12.2804	0.456606	0.244061	1.87087	0.0613636	0.163685
ENSG00000129437.9	28.2627	0.173836	0.20291	0.856713	0.391603	0.576637
ENSG00000263597.1	16.1768	-0.209456	0.161765	-1.29482	0.195383	0.36435
ENSG00000197375.12	520.65	0.000371005	0.109695	0.00338216	0.997301	0.998899
ENSG00000212807.1	0.580244	-0.553444	0.850028	-0.651089	0.514989	0.684384
ENSG00000275586.1	4.04486	-0.889709	0.36367	-2.44648	0.0144261	0.0573564
ENSG00000175221.14	1394.91	0.0735584	0.0919482	0.799998	0.423712	0.60718
ENSG00000250526.1	0.704773	2.28908	0.679236	3.37009	0.000751447	0.00625321
ENSG00000234290.2	62.2954	-0.0457699	0.165297	-0.276896	0.78186	0.873097
ENSG00000272053.1	1.30571	1.30252	0.548672	2.37395	0.0175989	0.0663257
ENSG00000277192.1	2.03448	0.473693	0.620829	0.763	0.445463	0.626112
ENSG00000113522.13	1577.76	-0.190448	0.0839991	-2.26726	0.0233741	0.0814558
ENSG00000198924.7	478.877	0.044189	0.0848497	0.520791	0.602512	0.752393
ENSG00000169194.9	5.43918	0.219877	0.283834	0.774665	0.438537	0.619649
ENSG00000230612.3	23.2678	-0.204382	0.163628	-1.24906	0.211642	0.3849
ENSG00000231870.4	1.19387	-2.11762	0.576548	-3.67292	0.000239793	0.00265447
ENSG00000280927.1	82.6964	-0.334093	0.176413	-1.89381	0.0582506	0.15784
ENSG00000229358.3	172.138	0.117493	0.0969326	1.21211	0.225469	0.401262
ENSG00000131437.15	4237.08	-0.379299	0.116798	-3.24748	0.00116431	0.00872185
ENSG00000197536.10	192.646	0.143059	0.0871426	1.64167	0.100659	0.231062
ENSG00000188710.2	3.43371	-0.728603	0.400114	-1.82099	0.0686087	0.176803
ENSG00000164402.13	9861.48	-0.0453047	0.0996201	-0.454774	0.649272	0.787141
ENSG00000198944.5	3199.05	0.22413	0.140521	1.59499	0.110714	0.247429
ENSG00000165655.16	388.931	0.303006	0.130218	2.32691	0.0199702	0.0726078
ENSG00000164743.4	25.5397	0.0162132	0.172577	0.0939475	0.925151	0.959907
ENSG00000164404.8	56.9133	0.35081	0.1038	3.37967	0.00072574	0.00609393
ENSG00000179709.8	2.23197	-0.00188313	0.319736	-0.00588965	0.995301	0.997725
ENSG00000164405.10	2237.35	0.0954125	0.111609	0.854883	0.392616	0.577393
ENSG00000142065.13	606.424	0.0128777	0.0708011	0.181885	0.855673	0.918846
ENSG00000279069.1	34.8745	-0.557722	0.189985	-2.93561	0.00332896	0.0193228
ENSG00000283431.1	6.62394	-0.647457	0.517451	-1.25124	0.210846	0.383881
ENSG00000078319.8	109.583	-0.299714	0.0967797	-3.09686	0.0019558	0.0128927
ENSG00000272023.1	0.897441	0.0651997	0.594465	0.109678	0.912665	0.953072
ENSG00000122378.13	6485.48	0.202101	0.0927621	2.1787	0.0293537	0.0958315
ENSG00000155329.11	374.177	0.254203	0.0905539	2.8072	0.00499736	0.0262
ENSG00000248648.1	1.12078	-0.467359	0.568831	-0.821612	0.411298	0.595571
ENSG00000161944.16	37.4699	0.173457	0.20674	0.839009	0.401464	0.585977
ENSG00000170606.13	3458.55	-0.0242184	0.0900481	-0.26895	0.787968	0.876903
ENSG00000248245.1	6.8715	0.247282	0.255448	0.968032	0.333028	0.519322
ENSG00000062725.9	2099.87	-0.000150734	0.0719672	-0.00209448	0.998329	0.99919
ENSG00000283001.1	2.36352	1.10445	0.362968	3.04282	0.00234374	0.0147868
ENSG00000000419.12	810.755	0.189043	0.0937367	2.01674	0.0437227	0.127796
ENSG00000162337.11	277.113	0.363874	0.146498	2.48381	0.0129985	0.0530975
ENSG00000229255.1	8.92019	-0.414266	0.346814	-1.19449	0.232287	0.409056
ENSG00000249478.1	1.34736	-0.797888	0.485314	-1.64406	0.100163	0.230315
ENSG00000275389.1	12.2041	-0.074815	0.224748	-0.332885	0.739221	0.846138
ENSG00000162630.5	1309.56	-0.463605	0.169967	-2.72762	0.0063793	0.0313407
ENSG00000113583.7	1003.69	0.137294	0.111798	1.22805	0.219428	0.394082
ENSG00000136108.14	426.946	0.0187821	0.113904	0.164894	0.869028	0.926569
ENSG00000271737.1	15.4362	0.0477597	0.231503	0.206303	0.836554	0.907274
ENSG00000245146.6	90.5451	0.10552	0.106245	0.993172	0.320626	0.507244
ENSG00000264204.2	65.5753	-0.0943472	0.393891	-0.239526	0.810698	0.890566
ENSG00000081059.19	62.2194	0.325925	0.123674	2.63537	0.00840461	0.0383689
ENSG00000113558.18	13688.4	-0.0793259	0.0861731	-0.920542	0.35729	0.543354
ENSG00000261295.1	2.71302	1.45535	0.41238	3.52914	0.000416905	0.00402996
ENSG00000057608.16	3548.12	-0.0604079	0.0615228	-0.981879	0.326159	0.512597
ENSG00000113575.9	7794.43	-0.119024	0.0680676	-1.74861	0.0803591	0.197069
ENSG00000204604.9	138.298	0.0827851	0.121683	0.680335	0.496293	0.669731
ENSG00000273345.5	22.3038	-0.435463	0.195906	-2.22281	0.0262284	0.0884328
ENSG00000277425.1	7.61983	-0.561077	0.31315	-1.79172	0.0731783	0.184701
ENSG00000040199.18	1423.81	-0.158375	0.0951725	-1.66409	0.0960949	0.223668
ENSG00000279932.1	2.84019	-0.103506	0.335393	-0.308611	0.757617	0.857544
ENSG00000254911.3	14.5753	0.0565852	0.192193	0.294418	0.768438	0.86468
ENSG00000119048.7	2950.72	0.196692	0.10723	1.83429	0.0666109	0.173179
ENSG00000269300.1	1.25818	-0.779067	0.571939	-1.36215	0.173151	0.335827
ENSG00000271811.1	18.0555	-0.154676	0.354464	-0.436367	0.662571	0.796139
ENSG00000080298.15	1307.3	0.299418	0.12967	2.30907	0.0209395	0.0750987
ENSG00000237862.1	7.26265	-0.416236	0.296383	-1.40439	0.160204	0.318339
ENSG00000279469.1	32.5743	-0.216308	0.155001	-1.39552	0.162858	0.321802
ENSG00000144488.14	10.8232	0.372703	0.401338	0.928653	0.353069	0.539014
ENSG00000248559.1	12.9898	-1.00748	0.21645	-4.65459	3.24624e-06	9.02693e-05
ENSG00000239775.1	22.799	-0.26427	0.247887	-1.06609	0.286381	0.470932
ENSG00000236303.2	1.15041	-1.54703	0.567091	-2.72802	0.00637162	0.0313244
ENSG00000237190.3	894.854	-0.100445	0.0999378	-1.00507	0.314861	0.501612
ENSG00000065609.14	9113.26	-0.360238	0.132594	-2.71685	0.00659055	0.0321018
ENSG00000250564.1	2.92104	-0.413037	0.325561	-1.26869	0.204551	0.375758
ENSG00000223773.7_PAR_Y	19.5616	0.78311	0.184977	4.23356	2.30018e-05	0.000418765
ENSG00000251169.2	3.7681	0.224795	0.272451	0.825084	0.409324	0.593581
ENSG00000240250.3	3.20942	-0.411878	0.320924	-1.28341	0.199348	0.369492
ENSG00000197475.11	1.46758	-0.716684	0.542568	-1.32091	0.186531	0.352906
ENSG00000152700.13	1895.28	0.0502483	0.080687	0.622756	0.533445	0.699099
ENSG00000205642.9	5.61742	0.0295059	0.4392	0.067181	0.946438	0.970786
ENSG00000124588.19	2287.17	-0.0201653	0.103113	-0.195564	0.844951	0.911854
ENSG00000171940.13	176.4	0.790896	0.158582	4.98731	6.12247e-07	2.35697e-05
ENSG00000101448.13	18.6626	-0.1098	0.165283	-0.664313	0.50649	0.677889
ENSG00000137962.12	936.17	0.546001	0.16409	3.32745	0.000876449	0.00701829
ENSG00000164615.4	2193.01	-0.0238824	0.0896316	-0.26645	0.789892	0.878052
ENSG00000111181.12	904.617	0.84205	0.153671	5.47955	4.26403e-08	2.75958e-06
ENSG00000132570.14	150.533	0.0480094	0.105596	0.454653	0.649359	0.787165
ENSG00000266863.2	2.66141	-0.175873	0.440078	-0.399642	0.68942	0.814302
ENSG00000244921.2	1.59616	-2.23176	0.673601	-3.31318	0.000922415	0.00728046
ENSG00000255234.5	63.9547	-0.221563	0.179909	-1.23153	0.218125	0.392515
ENSG00000241769.7	141.278	-0.39907	0.111418	-3.58175	0.000341307	0.00346171
ENSG00000152705.7	14.2837	-0.0985993	0.17645	-0.558795	0.576302	0.732033
ENSG00000132718.8	17182.9	-0.491557	0.116449	-4.2212	2.43e-05	0.000435083
ENSG00000183621.15	266.828	0.420637	0.0744314	5.65134	1.59206e-08	1.25506e-06
ENSG00000105339.10	2227.21	0.0879517	0.123846	0.710168	0.4776	0.654431
ENSG00000113648.16	3266.19	0.0271016	0.0395522	0.68521	0.493211	0.667038
ENSG00000270021.1	144.061	-0.319151	0.240302	-1.32812	0.184137	0.349988
ENSG00000273066.5	142.658	-0.393832	0.171886	-2.29123	0.0219499	0.0777603
ENSG00000008196.12	11.6557	2.41895	2.69708	0.896877	0.369785	0.555309
ENSG00000250167.1	7.56236	0.163103	0.285143	0.572006	0.567318	0.725315
ENSG00000243304.3	4.23963	-0.190121	0.292911	-0.649073	0.516291	0.6851
ENSG00000081800.8	1.53714	0.335178	0.424259	0.790031	0.42951	0.612181
ENSG00000247627.2	22.1726	-0.506457	0.507413	-0.998116	0.318223	0.505069
ENSG00000079931.14	599.571	-0.0592206	0.169651	-0.349073	0.727035	0.838334
ENSG00000250378.2	11.7975	0.270117	0.257775	1.04788	0.294694	0.479913
ENSG00000160991.15	1497.26	-0.0805155	0.104386	-0.771326	0.440513	0.62136
ENSG00000172901.19	14.1316	0.483962	0.183602	2.63593	0.00839076	0.0383296
ENSG00000120708.16	229.488	0.767928	0.344274	2.23057	0.0257096	0.0871086
ENSG00000196274.5	23.4898	0.558572	0.284989	1.95998	0.0499983	0.141118
ENSG00000115844.10	58.7475	-0.117432	0.198041	-0.59297	0.553202	0.714212
ENSG00000251388.1	1.32986	-0.0164421	0.537002	-0.0306184	0.975574	0.987098
ENSG00000279017.1	8.17332	0.414157	0.321969	1.28633	0.198329	0.368234
ENSG00000275764.1	410.173	0.0809008	0.0973888	0.830699	0.406144	0.590313
ENSG00000074266.18	552.238	0.203242	0.0716495	2.83661	0.00455956	0.0244091
ENSG00000199691.1	1.55176	-0.941827	0.559649	-1.68289	0.0923963	0.217981
ENSG00000113658.16	952.827	0.490644	0.117669	4.16971	3.04989e-05	0.000523006
ENSG00000235450.1	5.36844	-0.656059	0.255578	-2.56696	0.0102593	0.0445046
ENSG00000258631.2	1.58268	-0.30161	0.496587	-0.607366	0.543608	0.706573
ENSG00000248211.1	1.10982	-0.969201	0.53752	-1.8031	0.0713729	0.181748
ENSG00000257023.1	1.68627	-0.453015	0.505627	-0.895946	0.370281	0.555843
ENSG00000122783.16	331.652	-0.068045	0.0926647	-0.734313	0.462758	0.641118
ENSG00000154330.12	201.41	0.279821	0.16696	1.67597	0.0937441	0.219962
ENSG00000250284.1	2.74402	-0.0392697	0.483903	-0.081152	0.935321	0.965279
ENSG00000224761.4	3.12766	-1.3102	0.45407	-2.88546	0.00390842	0.0217611
ENSG00000152377.13	9477.86	-0.283272	0.109176	-2.59462	0.00946953	0.0419134
ENSG00000261664.5	1.99459	-0.485307	0.407801	-1.19006	0.234023	0.411101
ENSG00000143127.12	293.811	1.21759	0.19506	6.24212	4.31691e-10	6.14951e-08
ENSG00000177733.6	2985.71	-0.216656	0.070689	-3.06491	0.00217733	0.0139963
ENSG00000226306.6	19.7606	0.280571	0.243505	1.15222	0.249232	0.429296
ENSG00000117475.13	597.857	-0.00492676	0.0566162	-0.0870203	0.930655	0.962827
ENSG00000250159.6	31.5448	-0.0584773	0.161964	-0.361051	0.718061	0.832717
ENSG00000115963.13	348.512	0.389209	0.154616	2.51726	0.0118273	0.0495049
ENSG00000078795.16	15.5156	-0.0781736	0.165864	-0.471312	0.637418	0.77897
ENSG00000258932.5	3.87452	0.239292	0.353548	0.67683	0.498514	0.671788
ENSG00000115425.13	129.024	-0.0588923	0.0862994	-0.682419	0.494974	0.668479
ENSG00000203859.9	12.2891	-0.783275	0.263429	-2.97338	0.00294537	0.0176415
ENSG00000031003.10	2022.22	-0.0708145	0.112419	-0.629918	0.528748	0.695469
ENSG00000246323.2	4.86938	-0.91609	0.306509	-2.98879	0.00280087	0.0169435
ENSG00000225704.2	4.75146	0.699561	0.358303	1.95243	0.0508871	0.143133
ENSG00000275793.1	22.9799	-0.383616	0.264264	-1.45164	0.146602	0.299559
ENSG00000134046.11	1118.45	0.220585	0.059624	3.6996	0.000215935	0.00244368
ENSG00000112981.4	569.842	-0.309823	0.143938	-2.15247	0.0313605	0.100522
ENSG00000212460.1	3.15269	-0.887809	0.380477	-2.33341	0.0196265	0.0717245
ENSG00000156639.11	1745.99	0.137978	0.0712165	1.93745	0.0526909	0.146922
ENSG00000112983.17	2141.62	-0.0251287	0.0453918	-0.553594	0.579856	0.735151
ENSG00000122406.12	7769.89	0.389356	0.0752837	5.17185	2.31786e-07	1.10384e-05
ENSG00000146013.10	6.40919	-0.918936	0.564386	-1.62821	0.103481	0.235533
ENSG00000205581.10	2651.17	-0.0431641	0.0963857	-0.447827	0.654278	0.790327
ENSG00000107864.14	2143.35	-0.104181	0.102486	-1.01654	0.309374	0.495467
ENSG00000158402.18	7.38202	0.10452	0.213566	0.489402	0.624557	0.769218
ENSG00000008516.16	35.2212	0.557093	0.17921	3.1086	0.00187974	0.012503
ENSG00000132563.15	5686.6	-0.252261	0.115133	-2.19103	0.0284496	0.0936374
ENSG00000175826.11	2240.39	0.12401	0.0738644	1.67889	0.0931741	0.219179
ENSG00000120738.7	1826.3	-0.643219	0.268922	-2.39184	0.016764	0.0641112
ENSG00000256898.1	1.60953	-1.41853	0.516701	-2.74537	0.00604435	0.0301142
ENSG00000116774.11	153.186	0.58754	0.205732	2.85585	0.00429215	0.0233293
ENSG00000120669.15	64.3718	0.0560147	0.179343	0.312334	0.754787	0.855812
ENSG00000120705.12	2000.91	-0.0599163	0.0617035	-0.971037	0.33153	0.51788
ENSG00000222937.1	5.22654	-0.292123	0.27592	-1.05872	0.289726	0.474821
ENSG00000279057.1	8.51035	-0.28068	0.677118	-0.414521	0.678493	0.807
ENSG00000266505.1	6.47248	0.101475	0.261197	0.388499	0.697647	0.820171
ENSG00000206989.1	4.43403	0.379071	0.439393	0.862716	0.388294	0.573647
ENSG00000234945.7	11.9234	-0.264641	0.216321	-1.22337	0.221189	0.396118
ENSG00000120725.12	428.57	0.0514766	0.0837183	0.614878	0.538635	0.702704
ENSG00000223849.1	3.78291	-0.384845	0.378965	-1.01552	0.309859	0.495939
ENSG00000068400.13	4081.67	-0.395116	0.0784811	-5.03454	4.79007e-07	1.94471e-05
ENSG00000230177.1	74.626	0.240829	0.106243	2.26677	0.0234042	0.0815032
ENSG00000167103.11	87.4354	-0.369322	0.131863	-2.8008	0.00509765	0.0265629
ENSG00000234754.1	17.8886	-0.0507544	0.154958	-0.327536	0.743263	0.848402
ENSG00000249593.6	4.55001	-0.205651	0.301053	-0.683104	0.494541	0.6682
ENSG00000168672.3	505.328	0.453861	0.164106	2.76565	0.00568086	0.0288205
ENSG00000174236.3	28.482	0.952651	0.231709	4.11141	3.93251e-05	0.00064183
ENSG00000280987.3	2492.55	0.165108	0.12963	1.27369	0.202773	0.373412
ENSG00000280109.1	9.55157	-0.324142	0.234441	-1.38262	0.166782	0.327419
ENSG00000015479.17	15215.6	-0.0291571	0.077376	-0.376823	0.706305	0.825453
ENSG00000147799.11	1336.99	0.0619858	0.0907199	0.683266	0.494439	0.668118
ENSG00000272630.1	62.8603	0.331084	0.11181	2.96113	0.00306511	0.0181763
ENSG00000048405.9	277.636	0.163377	0.0910624	1.79413	0.0727932	0.18403
ENSG00000280107.1	37.0549	0.420616	0.155015	2.71338	0.00666	0.0323237
ENSG00000279358.1	25.8396	-0.25166	0.153562	-1.63881	0.101252	0.231981
ENSG00000272742.1	701.63	0.544197	0.3636	1.49669	0.134474	0.283444
ENSG00000226808.1	17.4571	0.417239	0.272892	1.52895	0.126277	0.271289
ENSG00000274897.2	58.0055	-0.130821	0.118578	-1.10324	0.269921	0.453931
ENSG00000232125.2	1.79097	0.6562	0.537583	1.22065	0.222219	0.39724
ENSG00000170469.10	49.4385	-0.253825	0.110928	-2.28821	0.0221254	0.0781863
ENSG00000263878.1	274.305	-0.388115	0.196962	-1.97051	0.0487799	0.138582
ENSG00000170464.9	1685.16	-0.290323	0.067803	-4.28186	1.85338e-05	0.000355767
ENSG00000249751.3	88.513	0.598825	0.24995	2.39578	0.0165849	0.0636791
ENSG00000200693.2	4.68489	0.0146979	0.349766	0.0420222	0.966481	0.982022
ENSG00000283288.1	80.7172	-0.435539	0.202664	-2.14907	0.0316291	0.10115
ENSG00000242258.1	14.3493	-0.765624	0.288845	-2.65064	0.00803394	0.0371014
ENSG00000249215.1	2.03819	0.109589	0.455037	0.240836	0.809682	0.890059
ENSG00000165502.6	2007.37	0.427592	0.115386	3.70574	0.000210772	0.00240199
ENSG00000124019.9	33.6827	0.483343	0.214499	2.25336	0.0242365	0.083662
ENSG00000197948.10	567.38	0.251064	0.105089	2.38906	0.0168917	0.0643926
ENSG00000131508.15	2770.5	-0.0605576	0.0649543	-0.93231	0.351176	0.537252
ENSG00000122787.14	2.55663	0.115431	0.342094	0.337424	0.735797	0.843824
ENSG00000275642.1	3.31674	-0.280041	0.315512	-0.887577	0.374769	0.560281
ENSG00000234444.9	487.329	-0.107814	0.105681	-1.02019	0.307639	0.493691
ENSG00000214274.9	40.1491	1.36135	0.22168	6.14106	8.19708e-10	1.04816e-07
ENSG00000272255.1	7.35293	0.420593	0.293662	1.43224	0.152077	0.307476
ENSG00000249526.1	4.48623	-0.611109	0.338069	-1.80765	0.0706616	0.180525
ENSG00000146005.3	3949.85	0.35217	0.130574	2.6971	0.00699468	0.0335817
ENSG00000250692.1	5.79887	-0.908658	0.333482	-2.72476	0.00643479	0.0315491
ENSG00000185129.5	1507.73	0.0483404	0.168939	0.286141	0.77477	0.868704
ENSG00000182700.4	3106.39	0.104323	0.0783933	1.33076	0.183267	0.348905
ENSG00000120306.9	1242.53	0.403415	0.102603	3.93182	8.43061e-05	0.00117771
ENSG00000113073.14	26.0693	-0.205077	0.233492	-0.878305	0.379778	0.565169
ENSG00000249637.1	19.8163	0.239178	0.180606	1.32431	0.185402	0.351732
ENSG00000131503.20	1786.25	-0.0210849	0.0869697	-0.242439	0.80844	0.889325
ENSG00000254996.5	349.817	0.063095	0.103042	0.612322	0.540325	0.703859
ENSG00000243056.1	143.272	0.321387	0.155814	2.06263	0.039148	0.117796
ENSG00000089916.17	1330.19	0.0169276	0.0958787	0.176552	0.85986	0.921271
ENSG00000113108.18	1324.88	-0.405382	0.0683859	-5.92785	3.06921e-09	3.31179e-07
ENSG00000260580.1	5.61064	-0.129387	0.303065	-0.426928	0.669432	0.800887
ENSG00000227203.3	4.42388	0.523859	0.286349	1.82944	0.0673334	0.174342
ENSG00000149187.17	3801.39	-0.059075	0.0739172	-0.799205	0.424171	0.607566
ENSG00000245060.6	522.113	0.306768	0.107483	2.85409	0.004316	0.02341
ENSG00000138668.18	3844.36	0.133496	0.0454568	2.93677	0.00331647	0.0192762
ENSG00000250723.5	6.81836	0.797548	0.337122	2.36576	0.0179931	0.0674981
ENSG00000176087.14	1046.77	0.00940238	0.0672371	0.139839	0.888787	0.938838
ENSG00000238902.1	4.72401	-0.100767	0.299806	-0.336108	0.736789	0.844515
ENSG00000283602.1	7.63056	0.369679	0.352381	1.04909	0.294138	0.479312
ENSG00000261211.1	7.02326	0.171308	0.215826	0.793732	0.427352	0.610376
ENSG00000213514.2	1.32264	-0.357918	0.473811	-0.755402	0.450008	0.630317
ENSG00000131495.8	1375.24	0.0216827	0.0992016	0.218572	0.826984	0.901019
ENSG00000120314.18	745.954	-0.0880646	0.0655675	-1.34311	0.179235	0.343647
ENSG00000185950.8	3226.33	0.198326	0.0735553	2.69628	0.00701181	0.0336192
ENSG00000256453.1	20.4296	-0.223654	0.330134	-0.677463	0.498112	0.671545
ENSG00000146007.10	2834.24	-0.138163	0.0844798	-1.63546	0.101953	0.233095
ENSG00000152795.17	11643	0.0228842	0.0830274	0.275622	0.782839	0.873648
ENSG00000160097.15	981.388	-0.559291	0.137431	-4.06962	4.70891e-05	0.00073813
ENSG00000271607.1	1.55993	0.449795	0.510728	0.880694	0.378483	0.563811
ENSG00000204970.9	314.062	-0.24069	0.164466	-1.46347	0.14334	0.295665
ENSG00000255346.9	49.1672	-0.601148	0.172167	-3.49166	0.000480033	0.00449179
ENSG00000204967.10	217.303	-0.132691	0.141179	-0.939879	0.34728	0.533215
ENSG00000217455.8	2.50143	-0.679262	0.387252	-1.75405	0.0794212	0.195344
ENSG00000204963.5	102.885	-0.394373	0.340615	-1.15783	0.246935	0.426652
ENSG00000274677.1	2.04217	-0.506509	0.422329	-1.19932	0.230402	0.406892
ENSG00000250120.6	321.379	-0.0817618	0.15914	-0.513772	0.607412	0.755896
ENSG00000162779.21	6.30501	-0.0513686	0.352848	-0.145583	0.884251	0.935951
ENSG00000107105.14	2443.05	-0.211037	0.162382	-1.29963	0.193726	0.362299
ENSG00000278946.1	2.41122	0.404028	0.517728	0.780387	0.435163	0.616679
ENSG00000141506.13	71.2357	0.770077	0.196268	3.9236	8.72342e-05	0.00121236
ENSG00000232746.1	2.72024	-0.707573	0.430018	-1.64545	0.0998769	0.229803
ENSG00000251664.3	99.2252	-0.0560797	0.339789	-0.165043	0.86891	0.926474
ENSG00000234766.1	1.64294	0.713623	0.484261	1.47363	0.14058	0.291695
ENSG00000047410.13	1926.36	-0.015574	0.0916676	-0.169896	0.865092	0.924224
ENSG00000248383.4	110.7	-0.954343	0.346694	-2.75269	0.00591073	0.0296486
ENSG00000182749.5	412.071	-0.0680793	0.0783548	-0.86886	0.384924	0.570292
ENSG00000243232.4	784.774	-0.974338	0.268655	-3.62673	0.000287032	0.00305056
ENSG00000171133.2	2.66473	-0.734175	0.542135	-1.35423	0.175663	0.33904
ENSG00000278828.1	7.30254	1.33292	0.385124	3.46102	0.000538138	0.00486946
ENSG00000279047.3	5.45457	0.571659	0.265485	2.15327	0.0312977	0.100407
ENSG00000178761.14	2868.24	-0.0857384	0.039237	-2.18514	0.0288785	0.0947226
ENSG00000272154.4	3.74338	0.540734	0.308491	1.75284	0.07963	0.195769
ENSG00000177679.15	2450.32	-0.219643	0.159415	-1.3778	0.168265	0.329302
ENSG00000281920.1	5.42052	-0.984612	0.279378	-3.5243	0.000424598	0.00407401
ENSG00000113205.5	48.0215	-0.460382	0.185098	-2.48724	0.0128739	0.052741
ENSG00000265555.1	6.13412	0.144032	0.337048	0.427334	0.669136	0.80074
ENSG00000272108.1	41.3081	-0.0541796	0.143322	-0.378026	0.705411	0.824732
ENSG00000081818.3	372.451	0.321562	0.122017	2.63539	0.00840415	0.0383689
ENSG00000280029.3	3.61672	-1.12869	0.554475	-2.03561	0.0417896	0.123592
ENSG00000117791.15	670.677	0.182628	0.106327	1.71761	0.0858676	0.206676
ENSG00000255622.3	22.128	0.165009	0.163569	1.0088	0.313069	0.499615
ENSG00000120322.3	25.3048	-0.211719	0.238052	-0.88938	0.373799	0.559166
ENSG00000279525.1	2.74849	0.362863	0.348607	1.0409	0.297924	0.483477
ENSG00000206816.1	1.30299	0.074195	0.580284	0.12786	0.89826	0.944009
ENSG00000279068.1	1.81109	0.554748	0.514959	1.07727	0.281361	0.465456
ENSG00000205758.11	1091.2	-0.121516	0.0542416	-2.24028	0.0250728	0.0857031
ENSG00000165689.16	727.077	0.223252	0.0760657	2.93499	0.00333554	0.0193386
ENSG00000269609.5	560.516	0.0696632	0.0770201	0.904481	0.36574	0.551608
ENSG00000270540.1	2.28872	0.981127	0.466532	2.10302	0.035464	0.109796
ENSG00000236423.5	11.1727	0.560341	0.173625	3.2273	0.00124966	0.00918484
ENSG00000279375.1	6.80824	-0.5025	0.308313	-1.62984	0.103136	0.234954
ENSG00000120324.8	267.219	-0.233151	0.0916159	-2.54488	0.0109316	0.0467104
ENSG00000130522.5	6214.18	0.211736	0.134824	1.57046	0.116309	0.256335
ENSG00000120328.6	73.6488	-0.171842	0.130364	-1.31817	0.187445	0.354021
ENSG00000120327.6	458.241	-0.0558271	0.0689252	-0.809966	0.41796	0.601831
ENSG00000134352.19	5647.72	0.341237	0.106084	3.21665	0.00129695	0.00946596
ENSG00000146001.5	22.8097	-0.146776	0.148647	-0.987415	0.323439	0.510268
ENSG00000178913.7	2940.75	0.0349752	0.0672818	0.519831	0.603181	0.752939
ENSG00000267239.1	20.7158	0.186501	0.159298	1.17076	0.241693	0.420504
ENSG00000278090.1	8.7395	-0.000425503	0.252004	-0.00168848	0.998653	0.999201
ENSG00000229214.1	41.6566	0.0471851	0.118666	0.397629	0.690904	0.815372
ENSG00000204956.5	58.7167	-0.0338443	0.168792	-0.200508	0.841083	0.909627
ENSG00000150783.9	3.97207	0.347507	0.325026	1.06917	0.284994	0.469341
ENSG00000081853.14	164.281	-0.118427	0.2048	-0.578258	0.56309	0.721956
ENSG00000272767.1	8.64039	0.260085	0.213352	1.21905	0.222827	0.397932
ENSG00000204611.6	163.99	0.202658	0.0812474	2.49433	0.0126196	0.0519088
ENSG00000280026.1	5.33507	-0.379592	0.513851	-0.738719	0.460077	0.639048
ENSG00000176349.11	19.1146	-0.263936	0.26548	-0.994184	0.320133	0.506904
ENSG00000253485.2	116.345	-0.390207	0.231604	-1.6848	0.0920272	0.217347
ENSG00000253537.2	59.8635	-0.521404	0.236211	-2.20737	0.0272883	0.0910235
ENSG00000156049.6	295.841	0.513364	0.163945	3.13132	0.00174022	0.0117678
ENSG00000254806.5	241.501	-0.501968	0.148798	-3.37349	0.000742214	0.00619701
ENSG00000253767.2	20.1688	0.0186488	0.163552	0.114024	0.909219	0.951278
ENSG00000227877.6	11.7401	0.352677	0.353668	0.997198	0.318669	0.505374
ENSG00000276547.1	134.329	-0.0853129	0.234209	-0.36426	0.715664	0.83148
ENSG00000142798.17	449.863	0.428312	0.247427	1.73107	0.0834402	0.202472
ENSG00000261934.2	245.48	-0.34066	0.224254	-1.51908	0.128742	0.2749
ENSG00000253305.2	155.937	0.309685	0.201933	1.53361	0.125127	0.26954
ENSG00000264419.1	2.73191	-0.418087	0.368875	-1.13341	0.257041	0.438653
ENSG00000280913.2	44.1385	-0.358225	0.137472	-2.6058	0.00916588	0.0408004
ENSG00000253846.2	161.2	-0.0708083	0.186624	-0.379416	0.704379	0.824118
ENSG00000241859.6	12.9954	-0.559368	0.296048	-1.88945	0.0588317	0.158849
ENSG00000265158.1	4.87882	0.097736	0.295065	0.331236	0.740467	0.846862
ENSG00000155254.12	210.565	0.0816022	0.12244	0.666465	0.505114	0.67705
ENSG00000236671.7	14.4997	-0.0558427	0.180433	-0.309493	0.756946	0.857153
ENSG00000248449.2	5.42525	0.103814	0.316843	0.32765	0.743176	0.848335
ENSG00000276545.1	1.98805	0.0980975	0.459839	0.21333	0.831069	0.90372
ENSG00000261061.1	56.0717	0.404362	0.148137	2.72965	0.00634025	0.031215
ENSG00000242020.3	1.09889	0.237633	0.48963	0.485331	0.627441	0.771471
ENSG00000259536.5	16.1273	-0.148335	0.177062	-0.837758	0.402167	0.586765
ENSG00000240764.3	1141.14	-1.08252	0.30477	-3.5519	0.000382453	0.00377457
ENSG00000279670.1	18.3074	0.108198	0.156631	0.690785	0.489701	0.6643
ENSG00000164258.11	999.578	-0.120894	0.104436	-1.15759	0.247031	0.426749
ENSG00000171720.9	1077.93	-0.052189	0.0592218	-0.881247	0.378184	0.56352
ENSG00000249996.1	1.01377	-0.0403303	0.523159	-0.07709	0.938552	0.966678
ENSG00000196542.8	732.672	-0.345212	0.163746	-2.10821	0.0350125	0.108809
ENSG00000278925.1	4.32731	-0.835948	0.403771	-2.07035	0.0384193	0.116217
ENSG00000156453.13	1414.45	-0.529583	0.146099	-3.62481	0.000289171	0.00306727
ENSG00000278213.1	6.83447	-0.668562	0.260761	-2.56389	0.0103507	0.0448239
ENSG00000224430.2	3.25864	-0.189454	0.402875	-0.470254	0.638173	0.779512
ENSG00000226040.3	9.28956	-0.369852	0.244676	-1.5116	0.130635	0.277815
ENSG00000236679.2	2.64235	0.632785	0.847132	0.746973	0.45508	0.634607
ENSG00000234084.1	69.2006	-0.57231	0.240938	-2.37534	0.0175328	0.066184
ENSG00000113555.5	213.141	0.114901	0.0915493	1.25507	0.209454	0.381947
ENSG00000109794.13	694.252	-0.141373	0.100948	-1.40045	0.161379	0.320048
ENSG00000013561.17	2005.18	-0.192544	0.062797	-3.06613	0.00216851	0.0139605
ENSG00000178295.14	266.111	-0.0685218	0.088258	-0.776381	0.437524	0.61881
ENSG00000131507.10	13439.4	-0.385645	0.111074	-3.47195	0.000516698	0.00473394
ENSG00000281881.1	4.53731	-0.700472	0.359232	-1.94991	0.0511865	0.143764
ENSG00000112149.9	823.18	-0.285333	0.102922	-2.77232	0.00556576	0.0284052
ENSG00000204188.7	21.7513	-0.127787	0.176509	-0.72397	0.469084	0.646718
ENSG00000231185.6	10.713	-0.575116	0.266016	-2.16196	0.0306213	0.0987832
ENSG00000239382.10	603.769	-0.478464	0.0887692	-5.38998	7.04649e-08	4.2382e-06
ENSG00000113578.17	4808.72	-0.126192	0.180107	-0.70065	0.483522	0.659309
ENSG00000011083.8	2209.79	-0.555983	0.192298	-2.89126	0.00383704	0.0214757
ENSG00000127481.14	5051.72	-0.149009	0.0956	-1.55868	0.119073	0.260728
ENSG00000145819.15	3636.73	-0.248368	0.121715	-2.04057	0.0412933	0.122492
ENSG00000113580.14	2195.47	0.00815565	0.073817	0.110485	0.912025	0.952816
ENSG00000228140.1	27.4017	-0.772125	0.18057	-4.27605	1.90239e-05	0.000362751
ENSG00000115274.14	677.412	-0.0360843	0.080027	-0.450902	0.65206	0.789018
ENSG00000225762.1	5.88984	0.205375	0.258824	0.793493	0.42749	0.610467
ENSG00000076641.4	734.653	0.129955	0.131637	0.987225	0.323532	0.510315
ENSG00000275465.5	31.0781	1.23385	0.27538	4.48053	7.44591e-06	0.000172617
ENSG00000089123.15	310.897	-0.532426	0.115746	-4.59995	4.22597e-06	0.000110869
ENSG00000130764.9	2038.89	-0.134716	0.066367	-2.02987	0.0423697	0.124943
ENSG00000228812.7	6.31284	-0.242904	0.32701	-0.742802	0.457602	0.636644
ENSG00000261669.1	11.7449	-0.678565	0.278634	-2.43533	0.0148783	0.0587016
ENSG00000145817.16	870.918	-0.0888823	0.115785	-0.767648	0.442696	0.623329
ENSG00000183775.10	1967.75	-0.00760732	0.171329	-0.0444019	0.964584	0.980862
ENSG00000107371.12	289.941	-0.0657193	0.0655515	-1.00256	0.316073	0.502938
ENSG00000260280.5	325.591	0.208551	0.138977	1.50061	0.133455	0.282002
ENSG00000283267.1	19.2878	0.525344	0.218943	2.39945	0.0164197	0.0632015
ENSG00000106346.11	448.023	0.0301182	0.0580061	0.519225	0.603604	0.753235
ENSG00000215325.4	1.58465	-1.04476	0.423978	-2.46419	0.0137325	0.0553028
ENSG00000250842.1	1.40438	0.599946	0.53397	1.12356	0.261201	0.443677
ENSG00000113269.13	4099.97	0.11607	0.0956182	1.21389	0.224791	0.400296
ENSG00000196150.13	367.328	0.0998227	0.0613607	1.62682	0.103776	0.235937
ENSG00000185985.8	1407.76	-0.0441234	0.0855057	-0.516029	0.605834	0.754893
ENSG00000213144.2	36.9743	1.01387	0.184221	5.50357	3.72176e-08	2.46189e-06
ENSG00000154134.14	990.72	0.278483	0.119013	2.33994	0.0192866	0.0708769
ENSG00000135838.13	528.787	0.540479	0.16241	3.32787	0.000875142	0.00701302
ENSG00000156463.17	132.517	-0.0451262	0.187081	-0.241213	0.80939	0.889888
ENSG00000173261.8	35.7417	0.176476	0.187191	0.942757	0.345805	0.531803
ENSG00000163867.16	871.751	0.0945004	0.0643906	1.46761	0.14221	0.294119
ENSG00000165806.19	305.132	0.917128	0.149158	6.14871	7.81176e-10	1.01083e-07
ENSG00000133706.17	2888.88	-0.0562452	0.0424681	-1.32441	0.185367	0.351732
ENSG00000100938.17	1688.18	-0.0389397	0.0523372	-0.744016	0.456867	0.636057
ENSG00000154589.6	52.5833	1.18366	0.200304	5.9093	3.43556e-09	3.64653e-07
ENSG00000275740.1	5.0948	-1.18469	0.496861	-2.38434	0.0171096	0.0649974
ENSG00000227124.8	180.463	-0.0974757	0.0733384	-1.32912	0.183808	0.349666
ENSG00000091009.7	680.768	0.0657027	0.0764879	0.858995	0.390343	0.575434
ENSG00000164530.13	461.265	0.440327	0.258088	1.70611	0.0879879	0.210547
ENSG00000271922.1	1.30163	-0.354582	0.555573	-0.638227	0.523326	0.690911
ENSG00000271727.1	3.78459	-0.434506	0.326164	-1.33217	0.182805	0.348372
ENSG00000113649.11	2547.89	-0.171167	0.0851148	-2.01102	0.0443238	0.129097
ENSG00000173250.2	21.5045	0.20979	0.198051	1.05927	0.289475	0.474481
ENSG00000165678.20	10112.9	-0.156036	0.0939998	-1.65996	0.0969222	0.225094
ENSG00000250407.1	13.7682	-0.311483	0.172556	-1.80512	0.0710563	0.181234
ENSG00000250420.8	19.2593	-0.364792	0.162858	-2.23994	0.0250949	0.0857684
ENSG00000033867.16	378.152	0.326275	0.131511	2.48097	0.0131024	0.0534078
ENSG00000241291.3	0.881975	0.96271	0.581226	1.65634	0.0976524	0.226272
ENSG00000248568.1	2.24774	-0.60165	0.502115	-1.19823	0.230827	0.407404
ENSG00000250343.1	3.30796	0.170014	0.373253	0.455491	0.648756	0.786934
ENSG00000254973.1	24.1403	-0.17503	0.153572	-1.13973	0.254399	0.435839
ENSG00000197555.9	5289.02	-0.0554834	0.08227	-0.674406	0.500053	0.672982
ENSG00000169302.14	229.953	0.0359313	0.1333	0.269553	0.787504	0.876657
ENSG00000272239.1	2.70064	0.220296	0.360021	0.611898	0.540605	0.703966
ENSG00000261275.1	9.07628	-1.09142	0.395245	-2.76138	0.00575571	0.0291181
ENSG00000280780.2	2.38318	-0.34305	0.416916	-0.822828	0.410606	0.594962
ENSG00000065717.14	1188.93	-0.190141	0.191998	-0.990327	0.322014	0.508988
ENSG00000114854.7	14.3996	0.893121	0.267341	3.34076	0.0008355	0.00676113
ENSG00000164440.14	74.4504	0.0591268	0.163604	0.361403	0.717798	0.832638
ENSG00000254192.1	5.31618	0.199649	0.440568	0.453161	0.650433	0.787966
ENSG00000015153.14	980.166	0.0519507	0.0853413	0.60874	0.542697	0.705779
ENSG00000242960.1	3.01151	-1.28665	0.553477	-2.32466	0.02009	0.0729135
ENSG00000176049.15	1605.99	-0.00784166	0.0630602	-0.124352	0.901037	0.945825
ENSG00000164265.8	16.9083	-0.31408	0.223606	-1.40461	0.160137	0.318227
ENSG00000235262.1	1.1775	-0.327411	0.561485	-0.583115	0.559816	0.719406
ENSG00000257366.1	1.36433	-0.456491	0.543312	-0.840201	0.400796	0.585297
ENSG00000204338.8	53.8263	-0.173341	0.258113	-0.67157	0.501857	0.674438
ENSG00000248362.1	1.33739	-0.0358597	0.506871	-0.0707473	0.943599	0.969264
ENSG00000133710.15	5.82767	-0.292415	0.303565	-0.963268	0.335413	0.521763
ENSG00000106635.7	1729.41	0.0939731	0.0688559	1.36478	0.172322	0.33464
ENSG00000249834.3	1.51905	0.778786	0.431672	1.80411	0.0712133	0.181479
ENSG00000258044.1	4.23235	-0.25566	0.314983	-0.811662	0.416985	0.600988
ENSG00000274799.1	7.0497	-0.551494	0.293396	-1.87969	0.0601503	0.161296
ENSG00000272138.1	7.47735	0.492924	0.240275	2.0515	0.0402187	0.120127
ENSG00000164270.17	48.6389	-0.827735	0.25836	-3.20381	0.00135624	0.009787
ENSG00000171604.11	3729.73	-0.121813	0.0777007	-1.56773	0.116945	0.257282
ENSG00000253297.1	2.19691	-0.027816	0.471496	-0.0589951	0.952956	0.97453
ENSG00000236463.1	1.41804	0.279527	0.556636	0.502172	0.615547	0.762284
ENSG00000272411.1	2.91087	1.24367	0.463573	2.68279	0.00730102	0.0345973
ENSG00000250072.5	12.4545	-0.773713	0.360988	-2.14332	0.0320874	0.102158
ENSG00000173210.19	1200.88	-0.340974	0.107349	-3.17631	0.00149159	0.0104883
ENSG00000253618.1	2.02415	0.489178	0.402384	1.2157	0.2241	0.399415
ENSG00000241168.1	23.3969	-0.359289	0.150885	-2.38121	0.0172561	0.0654207
ENSG00000271815.1	20.5964	-0.280784	0.212825	-1.31932	0.187063	0.353625
ENSG00000271366.1	2.03257	-0.536755	0.434671	-1.23485	0.216886	0.390868
ENSG00000145882.10	849.049	-0.57904	0.12263	-4.72185	2.3371e-06	6.9448e-05
ENSG00000204661.9	4.98442	-0.147407	0.264555	-0.557188	0.577399	0.732896
ENSG00000253865.1	6.30155	0.861592	0.2598	3.31637	0.000911962	0.00721726
ENSG00000196396.9	854.474	0.0824325	0.0601199	1.37114	0.170333	0.331948
ENSG00000276365.1	2.06963	-0.14446	0.572894	-0.252158	0.800919	0.884596
ENSG00000183111.11	1148.1	-0.0730363	0.16779	-0.435284	0.663356	0.796706
ENSG00000181026.14	292.678	0.323953	0.0995361	3.25463	0.00113538	0.00856788
ENSG00000218823.1	1.64652	0.0916419	0.526508	0.174056	0.861822	0.92241
ENSG00000199047.3	0.905936	-0.210491	0.593327	-0.354764	0.722766	0.835786
ENSG00000247699.2	5.34339	0.0379392	0.292952	0.129507	0.896957	0.943154
ENSG00000171722.12	9.30113	-0.78994	0.388979	-2.03081	0.0422748	0.124768
ENSG00000172995.16	4937.09	-0.481723	0.19909	-2.41963	0.0155365	0.0605628
ENSG00000169490.16	1120.33	-0.0424734	0.0733211	-0.57928	0.5624	0.721328
ENSG00000166848.5	9102.76	-0.133967	0.0675743	-1.98251	0.0474223	0.135619
ENSG00000142615.7	8.24787	-0.0725036	0.251084	-0.288763	0.772763	0.867592
ENSG00000132915.10	17.134	0.290917	0.162804	1.78691	0.0739519	0.185933
ENSG00000223508.5	16.0637	-0.664178	0.179763	-3.69475	0.000220107	0.0024831
ENSG00000186529.14	105.555	-0.0788728	0.251218	-0.313961	0.753551	0.855178
ENSG00000277532.1	4.68871	-0.437015	0.389729	-1.12133	0.262146	0.444678
ENSG00000188305.5	11.8552	0.738964	0.234165	3.15575	0.00160088	0.0110698
ENSG00000168243.10	1144.71	-0.255565	0.129385	-1.97523	0.048242	0.137465
ENSG00000155850.7	569.64	1.97113	0.274626	7.1775	7.09966e-13	2.5909e-10
ENSG00000259054.1	1.6568	-1.01912	0.569243	-1.79031	0.0734047	0.185145
ENSG00000164296.6	134.973	-0.0409579	0.0779942	-0.52514	0.599486	0.750287
ENSG00000198342.9	54.0926	0.25489	0.151218	1.68558	0.0918769	0.217197
ENSG00000005108.15	396.344	0.0186925	0.155253	0.1204	0.904167	0.947864
ENSG00000241907.1	1.62059	-0.651628	0.557283	-1.16929	0.242285	0.421262
ENSG00000024422.11	756.276	0.431061	0.153606	2.80629	0.00501163	0.0262494
ENSG00000214485.6	2.86227	0.430434	0.375475	1.14637	0.251641	0.432346
ENSG00000019582.14	4622.79	0.870729	0.212792	4.09193	4.27799e-05	0.000687505
ENSG00000164591.13	125.359	-0.478635	0.152757	-3.13331	0.00172846	0.0117126
ENSG00000237693.4	5.55324	-0.0723567	0.273987	-0.264088	0.791712	0.879022
ENSG00000279930.1	21.7473	-0.30809	0.251093	-1.227	0.219824	0.3945
ENSG00000145908.12	130.892	0.14481	0.185554	0.780423	0.435142	0.616676
ENSG00000197083.11	79.0604	-0.79302	0.2729	-2.9059	0.00366197	0.0207651
ENSG00000112218.8	292.776	0.0883185	0.123104	0.717432	0.473108	0.650388
ENSG00000239377.1	6.00343	-0.0937191	0.328221	-0.285537	0.775233	0.869043
ENSG00000163378.13	449.503	0.221624	0.108371	2.04504	0.0408505	0.12155
ENSG00000231453.1	20.3085	0.0184031	0.199939	0.0920438	0.926663	0.960678
ENSG00000211445.11	1815.61	0.256382	0.149515	1.71475	0.0863907	0.207536
ENSG00000145901.14	1358.44	0.0503051	0.0685154	0.734216	0.462817	0.641143
ENSG00000202474.1	2.82229	-0.721246	0.44242	-1.63023	0.103053	0.234833
ENSG00000197043.13	7541.87	-0.64285	0.140654	-4.57045	4.86686e-06	0.000124505
ENSG00000271911.1	6.52738	-0.15557	0.245242	-0.634354	0.52585	0.693116
ENSG00000248150.1	8.7453	-0.176764	0.279979	-0.631349	0.527812	0.694801
ENSG00000184428.12	240.261	0.0417924	0.0871619	0.47948	0.631597	0.774392
ENSG00000267296.2	97.0778	0.100269	0.122934	0.815635	0.414709	0.598931
ENSG00000223478.1	37.9403	0.313684	0.12602	2.48916	0.0128046	0.0525101
ENSG00000149043.16	1.71482	-0.67	0.430867	-1.555	0.119945	0.261983
ENSG00000225370.1	4.41646	0.159691	0.419683	0.380505	0.703571	0.823736
ENSG00000260581.1	63.9312	-0.317635	0.215421	-1.47449	0.14035	0.291456
ENSG00000267681.1	3.51864	-0.699534	0.341533	-2.04822	0.0405386	0.120971
ENSG00000228547.5	6.5371	0.67439	0.323348	2.08565	0.0370104	0.113103
ENSG00000113140.10	8244.53	0.605658	0.165831	3.65226	0.000259943	0.00283122
ENSG00000164845.16	8.60295	-0.568962	0.241016	-2.36069	0.0182411	0.068153
ENSG00000249035.6	1.50511	0.382296	0.547244	0.698583	0.484813	0.660247
ENSG00000066044.14	1951.5	-0.0176021	0.0419725	-0.419371	0.674945	0.804585
ENSG00000177556.11	830.997	0.00815919	0.107384	0.0759817	0.939434	0.967065
ENSG00000226851.1	4.07012	0.755534	0.326314	2.31536	0.0205935	0.0742273
ENSG00000145907.14	2070.43	0.457755	0.0824	5.55527	2.77179e-08	1.95282e-06
ENSG00000254226.5	30.8375	0.123307	0.141389	0.872112	0.383147	0.568568
ENSG00000239257.1	13.1795	1.17279	0.323658	3.62356	0.000290577	0.00307515
ENSG00000132911.4	14.6665	0.477842	0.233692	2.04475	0.0408793	0.121608
ENSG00000155511.17	4023.58	-0.202517	0.128219	-1.57946	0.114231	0.252956
ENSG00000167699.13	1712.5	-0.0664758	0.0644099	-1.03207	0.302037	0.487665
ENSG00000258454.1	2.09458	-0.113222	0.432597	-0.261727	0.793532	0.880219
ENSG00000166013.11	8.75299	0.19642	0.249431	0.787472	0.431005	0.613599
ENSG00000037749.11	217.948	0.116847	0.209454	0.557863	0.576938	0.73254
ENSG00000164574.15	610.892	0.26569	0.121337	2.18969	0.0285471	0.0938632
ENSG00000205696.4	35.1526	0.289188	0.386551	0.748123	0.454386	0.63423
ENSG00000241963.3	3.16803	0.0650093	0.355282	0.182979	0.854814	0.918394
ENSG00000145794.16	1351.86	0.470767	0.168268	2.79772	0.00514646	0.0267486
ENSG00000238832.1	2.34586	0.169467	0.352408	0.480883	0.6306	0.773724
ENSG00000119977.20	622.65	0.0288576	0.064126	0.450015	0.6527	0.789418
ENSG00000113196.2	2.70058	4.11073	0.462692	8.88438	6.42794e-19	1.39182e-15
ENSG00000115307.16	2573.05	0.422587	0.101069	4.18118	2.89997e-05	0.000501801
ENSG00000274472.1	1.4235	-0.119395	0.469589	-0.254254	0.799299	0.883699
ENSG00000155506.16	6526.46	-0.27421	0.0674504	-4.06536	4.79574e-05	0.000749211
ENSG00000244502.2	1.1564	-1.39537	0.545373	-2.55857	0.0105105	0.045323
ENSG00000155508.13	1629.91	0.342391	0.0716164	4.7809	1.74509e-06	5.50814e-05
ENSG00000202533.1	1.01921	-0.581747	0.560329	-1.03822	0.299166	0.484501
ENSG00000187953.10	696.999	-0.0976925	0.0881598	-1.10813	0.267806	0.451613
ENSG00000164951.15	5144.43	-0.184531	0.148429	-1.24323	0.213784	0.387154
ENSG00000126883.16	1152.9	-0.122406	0.0864057	-1.41664	0.156589	0.313639
ENSG00000135702.14	66.57	-0.485066	0.18008	-2.69362	0.0070681	0.0337645
ENSG00000267481.1	71.1391	-0.0615348	0.124727	-0.493355	0.621762	0.766936
ENSG00000215114.7	1493.44	-0.0161295	0.0672331	-0.239903	0.810405	0.890492
ENSG00000279646.1	7.92773	-0.351681	0.287592	-1.22285	0.221388	0.39643
ENSG00000120008.15	1715.57	-0.00763785	0.076659	-0.099634	0.920635	0.957148
ENSG00000161888.11	40.7276	-0.220829	0.116216	-1.90016	0.0574126	0.156081
ENSG00000197969.11	1726.02	-0.0847247	0.114329	-0.741062	0.458656	0.637509
ENSG00000113249.12	6.81164	-0.320226	0.274305	-1.16741	0.243045	0.422058
ENSG00000269919.1	1.36354	1.26726	0.559629	2.26446	0.0235456	0.0818777
ENSG00000274245.1	12.8184	0.398855	0.336681	1.18467	0.23615	0.413963
ENSG00000135077.8	235.049	0.564487	0.158868	3.55319	0.000380592	0.00376293
ENSG00000254246.1	1.16821	0.395543	0.520811	0.759476	0.447568	0.628046
ENSG00000228592.1	209.16	0.799239	0.159914	4.99793	5.79483e-07	2.25672e-05
ENSG00000139200.13	4236.73	-0.164856	0.126126	-1.30708	0.191185	0.359183
ENSG00000172752.14	1.9713	0.0899797	0.574051	0.156745	0.875446	0.930898
ENSG00000155868.7	324.096	-0.195763	0.0708059	-2.76479	0.005696	0.0288792
ENSG00000132541.10	1438.16	0.481183	0.138369	3.47754	0.000506032	0.00467445
ENSG00000055163.19	10098.5	-0.37542	0.108008	-3.47585	0.000509235	0.00468938
ENSG00000184481.16	1668.1	0.424132	0.157194	2.69814	0.00697275	0.0334962
ENSG00000172568.4	459.987	0.0822462	0.131722	0.624391	0.532371	0.698383
ENSG00000103264.16	2282.47	-0.0618775	0.102846	-0.601649	0.547407	0.709465
ENSG00000197594.11	61.6613	0.599037	0.147726	4.05505	5.01227e-05	0.000774838
ENSG00000135074.15	416.553	-0.383685	0.117024	-3.27869	0.00104289	0.00801892
ENSG00000145439.11	1075.54	0.156726	0.0794004	1.97387	0.0483965	0.137787
ENSG00000172548.14	177.688	-0.754491	0.309141	-2.4406	0.0146628	0.058063
ENSG00000265681.7	7464.44	0.416775	0.0932414	4.46985	7.82741e-06	0.000179625
ENSG00000155026.16	35.6292	0.0930819	0.184636	0.504136	0.614166	0.761179
ENSG00000253519.1	2.91086	-0.0936034	0.398987	-0.234602	0.814517	0.893038
ENSG00000272498.1	6.63001	-0.118737	0.235338	-0.504536	0.613885	0.761122
ENSG00000088727.12	215.877	-0.185597	0.100331	-1.84985	0.0643348	0.169231
ENSG00000120329.6	2.78832	0.052715	0.380903	0.138395	0.889929	0.939499
ENSG00000233639.5	502.588	0.874049	0.152949	5.71466	1.09925e-08	9.27341e-07
ENSG00000039600.10	4.4359	0.166848	0.361859	0.461084	0.644738	0.784023
ENSG00000171401.14	1.04487	-1.02266	0.63109	-1.62046	0.105133	0.238018
ENSG00000160993.3	487.63	-0.0174446	0.084226	-0.207117	0.835919	0.906928
ENSG00000246575.2	6.72915	-0.254174	0.327656	-0.775735	0.437906	0.619077
ENSG00000113272.13	156.618	0.183525	0.0680866	2.69546	0.00702918	0.0336542
ENSG00000155858.5	992.77	-0.250779	0.118192	-2.1218	0.0338543	0.106124
ENSG00000094755.16	17.8542	-0.382475	0.200039	-1.912	0.0558759	0.153159
ENSG00000113282.13	1270.65	0.0361778	0.0722468	0.500753	0.616545	0.762994
ENSG00000160087.20	1146.15	0.11313	0.0696657	1.6239	0.104398	0.236817
ENSG00000234962.5	3.53192	0.15487	0.371347	0.417048	0.676643	0.805631
ENSG00000223742.1	1.68528	0.0306886	0.460761	0.0666041	0.946897	0.97085
ENSG00000134574.11	344.344	0.290595	0.101061	2.87545	0.00403454	0.0222833
ENSG00000244515.1	12.0078	-0.791019	0.275159	-2.87477	0.00404322	0.0223067
ENSG00000270966.1	1.23154	-0.487175	0.451294	-1.07951	0.280362	0.464562
ENSG00000253424.1	3.74854	-0.18044	0.431952	-0.417731	0.676144	0.805249
ENSG00000258766.1	1.50066	-0.391791	0.48648	-0.805359	0.420613	0.604446
ENSG00000213203.2	142.752	0.600688	0.141941	4.23194	2.31681e-05	0.000420848
ENSG00000245812.2	11.6666	-0.512119	0.268241	-1.90917	0.0562396	0.153759
ENSG00000177025.3	44.3768	0.308445	0.198837	1.55124	0.120844	0.263275
ENSG00000261646.1	4.31257	-0.32581	0.378243	-0.861376	0.389031	0.574177
ENSG00000279204.1	9.23324	-0.629457	0.308951	-2.0374	0.04161	0.123128
ENSG00000122584.12	570.426	-0.283946	0.142867	-1.98749	0.0468678	0.134543
ENSG00000241074.3	1.75381	0.0669219	0.371717	0.180035	0.857125	0.919546
ENSG00000164332.7	1556.45	-0.327263	0.0974744	-3.35742	0.000786724	0.00645579
ENSG00000272075.2	0.71181	-0.239671	0.700015	-0.342379	0.732065	0.841714
ENSG00000265203.1	43.8572	0.0814798	0.127647	0.638322	0.523264	0.690858
ENSG00000165055.15	633.527	-0.179406	0.0598315	-2.99851	0.00271299	0.0165443
ENSG00000124535.15	1712.55	0.0992409	0.0435785	2.27729	0.0227688	0.0798927
ENSG00000002330.13	1794.54	0.168325	0.113022	1.48931	0.136405	0.286047
ENSG00000170214.3	251.525	-0.714269	0.187499	-3.80946	0.000139269	0.00173307
ENSG00000104856.13	100.703	-0.119549	0.151871	-0.787178	0.431178	0.613704
ENSG00000160818.16	865.004	-0.377289	0.0978944	-3.85404	0.000116184	0.00151426
ENSG00000182934.11	2232.94	-0.184857	0.0646201	-2.86067	0.00422746	0.023053
ENSG00000170234.12	688.933	-0.143218	0.0956076	-1.49798	0.134139	0.283012
ENSG00000253772.1	1.65121	0.0464214	0.442247	0.104967	0.916402	0.954835
ENSG00000254997.3	21.4083	0.150166	0.229241	0.655058	0.512431	0.682603
ENSG00000250786.1	57.1621	0.512836	0.224955	2.27973	0.0226237	0.079508
ENSG00000253357.1	1.93798	-0.720476	0.435856	-1.65301	0.0983284	0.227238
ENSG00000145861.7	57.991	-0.23904	0.123411	-1.93694	0.0527523	0.14703
ENSG00000178464.6	6.57483	0.0441855	0.255076	0.173225	0.862475	0.92271
ENSG00000221886.3	309.521	0.2369	0.107611	2.20145	0.0277043	0.0919392
ENSG00000007174.17	253.672	-0.508397	0.166887	-3.04636	0.00231634	0.014665
ENSG00000164609.9	2351.64	-0.0296796	0.0756665	-0.392242	0.694879	0.818249
ENSG00000164611.12	133.506	0.350124	0.167361	2.09203	0.0364363	0.111854
ENSG00000159899.14	733.058	0.00167553	0.0934643	0.017927	0.985697	0.992743
ENSG00000253522.4	4.62418	0.558746	0.340397	1.64145	0.100703	0.231115
ENSG00000105650.21	409.712	-0.142778	0.160932	-0.887193	0.374975	0.560395
ENSG00000118322.12	422.963	-0.578064	0.200238	-2.88688	0.0038908	0.0216838
ENSG00000283103.1	352.218	-0.0847585	0.0686382	-1.23486	0.216883	0.390868
ENSG00000022355.16	7563.18	-0.343457	0.179706	-1.91121	0.0559774	0.153283
ENSG00000113327.14	5328.66	-0.320436	0.178207	-1.79811	0.0721592	0.183027
ENSG00000254186.1	2.33857	-0.246439	0.39453	-0.624639	0.532208	0.698292
ENSG00000072571.19	18.1604	0.0581513	0.187603	0.309971	0.756583	0.856959
ENSG00000267522.1	4.58828	-0.373928	0.296025	-1.26316	0.206531	0.378166
ENSG00000145934.16	1366.48	-0.212382	0.159512	-1.33145	0.18304	0.348617
ENSG00000106012.17	1759.29	-0.028678	0.0742084	-0.386452	0.699162	0.820938
ENSG00000214842.5	50.4201	0.121709	0.153637	0.792186	0.428252	0.611179
ENSG00000234327.7	168.607	0.125709	0.117719	1.06787	0.285579	0.469927
ENSG00000107862.4	2530.05	-0.306478	0.0853496	-3.59085	0.000329596	0.00337502
ENSG00000253978.1	12.534	0.404195	0.227448	1.77708	0.0755543	0.18872
ENSG00000104231.10	971.635	0.0418056	0.0729675	0.572935	0.566688	0.724893
ENSG00000279099.1	1.17969	-0.335693	0.573513	-0.585328	0.558327	0.71843
ENSG00000221829.9	385.402	0.0962001	0.10614	0.906348	0.364752	0.550552
ENSG00000248222.5	1.21364	-1.49612	0.615011	-2.43268	0.0149876	0.0589957
ENSG00000134516.15	147.158	0.805737	0.225861	3.56741	0.000360533	0.00360633
ENSG00000185651.14	3790.8	0.125292	0.0579112	2.16351	0.0305018	0.0985503
ENSG00000247796.2	159.59	-0.171297	0.0905484	-1.89178	0.0585209	0.158344
ENSG00000230536.1	1.87154	-0.546914	0.486574	-1.12401	0.261008	0.443463
ENSG00000253219.1	1.66504	-0.165196	0.491004	-0.336445	0.736535	0.844392
ENSG00000234511.8	8.43968	0.81493	0.26822	3.03829	0.00237926	0.0149412
ENSG00000043462.11	310.381	0.307744	0.135855	2.26523	0.0234984	0.0817552
ENSG00000125787.11	8.63477	-0.0246626	0.30804	-0.0800628	0.936187	0.965721
ENSG00000202240.1	1.99832	-0.0239423	0.384676	-0.0622401	0.950372	0.972744
ENSG00000182132.13	615.814	-0.129565	0.113179	-1.14478	0.252301	0.433133
ENSG00000253647.1	1.59173	0.47406	0.38062	1.24549	0.21295	0.386364
ENSG00000077800.11	4.82371	0.0219261	0.305081	0.0718697	0.942706	0.968836
ENSG00000226650.5	1.56639	-0.426131	0.541929	-0.786323	0.431678	0.614095
ENSG00000225573.4	0.801301	-0.376923	0.541569	-0.695984	0.486439	0.661463
ENSG00000204764.12	123.297	-0.37074	0.11822	-3.13602	0.00171257	0.0116376
ENSG00000006756.15	316.905	-0.0797566	0.108984	-0.731816	0.464281	0.642515
ENSG00000186185.13	19.671	0.00549865	0.17376	0.031645	0.974755	0.986756
ENSG00000086570.12	613.235	-4.83663	0.615869	-7.85334	4.05097e-15	3.13265e-12
ENSG00000164588.6	2011.43	-0.349324	0.160651	-2.17444	0.0296724	0.0965683
ENSG00000265740.2	2.3998	-0.227753	0.435961	-0.522417	0.60138	0.751644
ENSG00000183808.11	459.246	0.0958399	0.112642	0.850839	0.394859	0.579515
ENSG00000181163.13	5079.64	0.0704824	0.0595975	1.18264	0.236952	0.414877
ENSG00000107290.13	1914.93	0.0257092	0.0697442	0.368622	0.71241	0.829816
ENSG00000156427.7	44.2345	0.266244	0.193047	1.37916	0.167844	0.328715
ENSG00000072803.17	3549.4	-0.0350256	0.0657942	-0.532351	0.594483	0.746529
ENSG00000263165.1	227.832	0.420585	0.250627	1.67813	0.0933218	0.219415
ENSG00000144824.19	448.269	1.08165	0.237003	4.56388	5.02162e-06	0.00012732
ENSG00000243981.4	8.58113	-0.427859	0.258941	-1.65234	0.0984655	0.227426
ENSG00000197124.11	260.843	-0.108428	0.087311	-1.24186	0.21429	0.387653
ENSG00000151366.12	3050.04	-0.11416	0.087044	-1.31152	0.189683	0.357142
ENSG00000270115.1	3.06908	-0.421302	0.391463	-1.07622	0.281828	0.465967
ENSG00000150457.8	192.304	0.943588	0.171054	5.51633	3.46162e-08	2.34229e-06
ENSG00000204758.7	41.7048	-0.0249111	0.134581	-0.185101	0.85315	0.917395
ENSG00000265675.2	0.589323	-0.346597	0.584258	-0.593226	0.55303	0.714151
ENSG00000113732.8	1148.02	0.796946	0.137192	5.80899	6.28506e-09	6.00389e-07
ENSG00000151632.17	296.745	0.943851	0.175338	5.38302	7.32447e-08	4.36498e-06
ENSG00000254419.1	5.33163	-1.00762	0.33622	-2.99691	0.00272735	0.0166007
ENSG00000271283.1	1.33577	-0.802303	0.543376	-1.47652	0.139806	0.29073
ENSG00000257764.2	13.6255	1.90474	0.421053	4.52375	6.07527e-06	0.000147804
ENSG00000114638.7	29.4424	4.57579	0.556035	8.22933	1.88267e-16	1.91085e-13
ENSG00000230491.1	0.658075	-0.843266	0.693625	-1.21574	0.224085	0.39941
ENSG00000113734.17	258.465	0.0322346	0.0704262	0.457707	0.647163	0.785764
ENSG00000279801.1	23.0367	0.140316	0.171992	0.81583	0.414597	0.598848
ENSG00000254622.1	2.43666	0.0759436	0.484885	0.156622	0.875543	0.930898
ENSG00000183072.9	2.02411	3.4818	0.45319	7.68287	1.55565e-14	9.02247e-12
ENSG00000254164.1	5.21565	-0.00705858	0.263544	-0.0267834	0.978633	0.988952
ENSG00000159461.14	3355.63	-0.0115556	0.0517584	-0.223261	0.823333	0.898723
ENSG00000270061.1	3.94629	0.0753678	0.333702	0.225853	0.821315	0.897519
ENSG00000139193.3	14.9882	-0.0357063	0.230539	-0.154881	0.876915	0.931736
ENSG00000253428.1	1.66549	0.807857	0.495914	1.62903	0.103307	0.23523
ENSG00000173511.9	1912.75	0.269956	0.111925	2.41193	0.0158682	0.0615091
ENSG00000120262.9	46.6171	0.285328	0.289129	0.986852	0.323715	0.51046
ENSG00000233099.1	1.44426	-0.526614	0.489111	-1.07667	0.281626	0.465776
ENSG00000105887.10	7210.45	-0.214002	0.091365	-2.34227	0.0191667	0.0705641
ENSG00000213927.3	7.36112	0.905798	0.352873	2.56692	0.0102605	0.0445046
ENSG00000253686.1	44.7974	0.267225	0.148515	1.79932	0.0719687	0.182715
ENSG00000113742.12	3219.98	0.0372231	0.109639	0.339506	0.734228	0.843187
ENSG00000185056.9	14.1386	0.0191137	0.199013	0.0960424	0.923487	0.958763
ENSG00000171132.13	4417.77	-0.407658	0.143251	-2.84577	0.00443041	0.0238909
ENSG00000183049.12	6552.58	-0.29253	0.127679	-2.29115	0.021955	0.0777618
ENSG00000073849.14	1383.3	0.192693	0.115161	1.67326	0.0942769	0.220829
ENSG00000170091.10	8609.13	-0.335028	0.140482	-2.38485	0.0170863	0.0649438
ENSG00000175265.17	5650.17	-0.528933	0.111029	-4.76393	1.89855e-06	5.89511e-05
ENSG00000225855.6	191.005	0.114199	0.110391	1.03449	0.300907	0.486469
ENSG00000167920.8	120.25	0.400567	0.112661	3.5555	0.000377259	0.00373795
ENSG00000249306.5	240.242	0.791835	0.192915	4.10457	4.05068e-05	0.00065814
ENSG00000105173.13	128.942	-0.0888208	0.087228	-1.01826	0.308554	0.494602
ENSG00000006611.15	227.701	0.181571	0.270403	0.671482	0.501914	0.674458
ENSG00000120149.8	48.418	0.698058	0.296999	2.35037	0.0187545	0.0695034
ENSG00000126215.13	378.688	0.00951164	0.107275	0.088666	0.929347	0.962187
ENSG00000280401.1	12.647	-0.438978	0.260967	-1.68212	0.0925448	0.218239
ENSG00000272282.1	1.24083	0.87851	0.752852	1.16691	0.243247	0.422301
ENSG00000239961.2	25.2421	0.543919	0.361597	1.50422	0.132526	0.28063
ENSG00000126756.11	619.027	0.467791	0.103502	4.51962	6.1952e-06	0.000149504
ENSG00000234944.1	31.4045	-0.20906	0.318721	-0.655933	0.511867	0.681972
ENSG00000204754.3	14.3893	0.270628	0.204294	1.3247	0.18527	0.351688
ENSG00000258384.1	18.9815	0.536164	0.18956	2.82847	0.00467708	0.0249069
ENSG00000100422.13	2268.03	0.0437412	0.0875075	0.499857	0.617176	0.763367
ENSG00000140854.12	1754.16	-0.308283	0.0945623	-3.2601	0.00111372	0.00842986
ENSG00000198874.12	433.488	-0.00625138	0.0727373	-0.0859447	0.93151	0.963294
ENSG00000146918.19	224.053	-0.100407	0.102727	-0.977413	0.328365	0.514743
ENSG00000145920.14	24647.4	-0.404406	0.154561	-2.61648	0.00888408	0.039936
ENSG00000254239.1	11.1837	1.26678	0.318291	3.97995	6.89301e-05	0.00100214
ENSG00000250801.1	3.47864	-0.270072	0.328705	-0.821622	0.411292	0.595571
ENSG00000204174.7	1.07494	-0.0162655	0.720926	-0.022562	0.982	0.990971
ENSG00000283559.1	2.18367	-0.0776455	0.552261	-0.140596	0.888189	0.938405
ENSG00000263466.1	5.33201	-0.228204	0.249661	-0.914053	0.360689	0.546655
ENSG00000176125.4	24.8777	-0.0325989	0.149163	-0.218545	0.827004	0.901019
ENSG00000122203.14	4059.8	-0.0375135	0.0564471	-0.664577	0.506321	0.677801
ENSG00000236453.5	1.69126	-0.456455	0.420932	-1.08439	0.278191	0.462454
ENSG00000226800.5	14.0295	-0.0876988	0.26763	-0.327686	0.743149	0.848335
ENSG00000250909.1	8.64496	0.297534	0.265496	1.12067	0.262428	0.445016
ENSG00000251414.1	9.70547	-0.0528665	0.317104	-0.166717	0.867593	0.925708
ENSG00000152270.8	353.863	0.0302753	0.143492	0.21099	0.832895	0.904887
ENSG00000175414.6	1101.5	-0.131104	0.0684342	-1.91577	0.0553946	0.152375
ENSG00000175416.12	3934.99	0.104464	0.106458	0.981271	0.326459	0.512785
ENSG00000146083.11	2088.05	-0.218664	0.0626363	-3.49102	0.000481189	0.00449613
ENSG00000181915.4	1485.82	-0.152307	0.0824589	-1.84706	0.0647386	0.169872
ENSG00000243959.3	1.20518	0.469901	0.530744	0.885362	0.375961	0.561372
ENSG00000239482.6	9.31728	-0.16095	0.223487	-0.720178	0.471415	0.648913
ENSG00000074317.10	13829.8	-0.194787	0.159804	-1.21891	0.222878	0.39795
ENSG00000087206.16	492.814	0.309839	0.0730853	4.23942	2.241e-05	0.000411681
ENSG00000279880.1	13.6498	0.100618	0.214282	0.469557	0.638672	0.779798
ENSG00000121797.9	19.8041	0.490794	0.206248	2.37963	0.0173299	0.0655936
ENSG00000113761.11	444.835	-0.126162	0.0608269	-2.07412	0.0380681	0.115413
ENSG00000251666.1	11.732	-0.749082	0.237609	-3.15258	0.00161834	0.0111753
ENSG00000163354.14	35.0401	-0.0839105	0.200263	-0.419002	0.675215	0.804782
ENSG00000179262.9	2761.85	-0.0922863	0.0626075	-1.47405	0.140469	0.291573
ENSG00000277283.1	172.227	0.00308325	0.116908	0.0263734	0.97896	0.989131
ENSG00000260246.1	1.93968	1.42064	0.579895	2.44982	0.0142928	0.0569591
ENSG00000277628.1	9.00712	-0.223835	0.262113	-0.853962	0.393126	0.577805
ENSG00000213347.10	158.073	0.0882237	0.151229	0.583379	0.559638	0.719376
ENSG00000169230.9	1350.75	0.121581	0.0840719	1.44616	0.148133	0.301947
ENSG00000273541.1	2.19835	0.0339467	0.63238	0.0536808	0.957189	0.976614
ENSG00000164938.13	371.542	0.619803	0.146658	4.22619	2.37684e-05	0.000427758
ENSG00000169220.17	905.483	0.0842578	0.201348	0.41847	0.675604	0.804943
ENSG00000266261.1	5.31005	0.455014	0.297319	1.53039	0.12592	0.270773
ENSG00000113758.13	3804.54	0.123357	0.107416	1.1484	0.250803	0.431338
ENSG00000279821.1	17.213	0.870164	0.237896	3.65775	0.000254435	0.0027843
ENSG00000154678.16	1991.13	0.0528222	0.187335	0.281966	0.77797	0.870777
ENSG00000146094.13	219.036	0.390058	0.145154	2.68721	0.00720524	0.0342333
ENSG00000282142.1	8.69045	-0.434188	0.274407	-1.58228	0.113587	0.251907
ENSG00000183258.11	1986.12	-0.153275	0.0693339	-2.21067	0.0270586	0.0904709
ENSG00000101868.10	312.158	0.358257	0.08647	4.14314	3.42583e-05	0.000575574
ENSG00000146067.15	1589.31	0.17533	0.0992687	1.76622	0.0773596	0.191813
ENSG00000223701.3	9.97809	0.361922	0.371382	0.974527	0.329795	0.516163
ENSG00000027847.13	545.599	-0.204175	0.0749393	-2.72454	0.00643921	0.0315634
ENSG00000246596.6	28.3031	-0.501591	0.27005	-1.8574	0.0632541	0.167176
ENSG00000249849.1	4.5001	-0.178342	0.39186	-0.455116	0.649026	0.787055
ENSG00000256763.1	2.57928	-0.164455	0.401294	-0.409812	0.681944	0.809399
ENSG00000170074.19	1014.29	-0.111172	0.183939	-0.604394	0.545582	0.708178
ENSG00000249109.1	144.156	0.00665194	0.22387	0.0297133	0.976296	0.987423
ENSG00000272888.5	1998.03	0.140265	0.108203	1.29631	0.194869	0.363682
ENSG00000250101.1	2.3024	-0.477426	0.458196	-1.04197	0.297425	0.482989
ENSG00000268938.2	7.28642	0.0400295	0.236598	0.169188	0.865649	0.924514
ENSG00000207294.1	1.59545	-0.147338	0.437988	-0.336397	0.736572	0.844392
ENSG00000144868.13	681.849	-0.135893	0.0958348	-1.41799	0.156194	0.313148
ENSG00000145911.5	436.823	-0.392636	0.155078	-2.53186	0.011346	0.0480954
ENSG00000076685.18	2348.16	0.205977	0.0763419	2.69808	0.00697406	0.0334976
ENSG00000145916.18	1290.98	-0.192401	0.049014	-3.92543	8.65739e-05	0.00120377
ENSG00000212994.5	1.10813	0.225985	0.54251	0.416553	0.677005	0.805848
ENSG00000197451.11	1337.98	0.225529	0.0640648	3.52032	0.000431019	0.00411859
ENSG00000198963.10	2917.25	0.0652602	0.171527	0.380465	0.7036	0.823741
ENSG00000086504.15	1891.53	-0.0428155	0.102204	-0.418922	0.675273	0.804792
ENSG00000175309.14	663.713	0.10116	0.0979368	1.03291	0.301644	0.487302
ENSG00000157152.16	10835.9	-0.401929	0.161941	-2.48195	0.0130665	0.0532814
ENSG00000050767.15	339.98	-0.143341	0.148355	-0.966204	0.333942	0.520207
ENSG00000271787.1	37.3195	0.681589	0.27138	2.51156	0.0120197	0.0500884
ENSG00000220161.4	14.4705	0.869331	0.202991	4.28261	1.84712e-05	0.000354899
ENSG00000242341.3	3.08993	-0.170789	0.357403	-0.477863	0.632748	0.775422
ENSG00000113240.12	1820.74	-0.0783171	0.119822	-0.653612	0.513362	0.683285
ENSG00000252464.1	11.2962	-1.02224	0.368927	-2.77086	0.00559088	0.0285029
ENSG00000169131.10	474.078	0.129754	0.0669275	1.93873	0.0525341	0.146586
ENSG00000178338.10	307.096	0.00780192	0.0850209	0.0917647	0.926885	0.960786
ENSG00000111897.6	22670.6	-0.145063	0.0932783	-1.55516	0.119907	0.261937
ENSG00000233078.1	13.5322	0.783431	0.399749	1.95981	0.0500182	0.141142
ENSG00000198939.7	197.851	-0.247873	0.082814	-2.99313	0.00276129	0.0167477
ENSG00000225127.2	15.5521	0.163914	0.16645	0.984764	0.32474	0.511257
ENSG00000265296.1	6.72743	-0.92922	0.383757	-2.42137	0.0154619	0.0603717
ENSG00000213328.3	3.26225	-0.765633	0.437026	-1.75191	0.0797884	0.196084
ENSG00000253869.1	1.23773	1.04024	0.578764	1.79734	0.0722816	0.183158
ENSG00000254035.1	24.4804	-0.268283	0.144063	-1.86226	0.0625664	0.165912
ENSG00000234284.6	135.561	0.149464	0.0926099	1.6139	0.106548	0.240334
ENSG00000185883.11	9159.42	-0.2073	0.107515	-1.9281	0.0538431	0.149404
ENSG00000183814.15	123.876	0.538682	0.11468	4.69725	2.63684e-06	7.66715e-05
ENSG00000249140.1	0.971652	-1.22768	0.624513	-1.96581	0.0493203	0.139608
ENSG00000231934.1	1.04841	-0.349092	0.521264	-0.669703	0.503047	0.675506
ENSG00000164736.5	71.1039	0.10338	0.157292	0.657246	0.511022	0.68151
ENSG00000244945.1	11.0467	-0.557513	0.261964	-2.12821	0.0333201	0.104763
ENSG00000236627.1	2.69396	0.524402	0.486303	1.07834	0.28088	0.465009
ENSG00000186446.11	102.962	0.0369633	0.111004	0.332991	0.739141	0.846076
ENSG00000273549.1	0.854458	0.587413	0.586532	1.0015	0.316584	0.503468
ENSG00000258947.6	5508.49	-0.670419	0.159078	-4.2144	2.50446e-05	0.000446751
ENSG00000204659.4	12.4789	-0.24904	0.179852	-1.38469	0.166146	0.32661
ENSG00000221838.9	528.263	0.033055	0.076101	0.434357	0.664029	0.797183
ENSG00000127022.14	11381.5	-0.013282	0.0641906	-0.206915	0.836077	0.907069
ENSG00000161653.10	45.3561	0.725403	0.1629	4.45306	8.46558e-06	0.000190411
ENSG00000213316.9	38.4205	-0.118337	0.229039	-0.516667	0.605389	0.754612
ENSG00000275322.1	1.30581	1.19929	0.562019	2.13389	0.0328519	0.103752
ENSG00000161013.16	1603	-0.251966	0.0775822	-3.24773	0.00116331	0.0087204
ENSG00000240549.2	0.900492	-0.58482	0.636866	-0.918277	0.358474	0.544607
ENSG00000161010.14	1516.16	0.00779456	0.0866243	0.0899812	0.928302	0.961618
ENSG00000099810.18	592.514	0.186948	0.0754768	2.47689	0.0132533	0.0538742
ENSG00000260083.1	93.7529	0.222067	0.109769	2.02303	0.0430696	0.126449
ENSG00000221953.5	43.6524	0.295431	0.152151	1.94169	0.0521747	0.145883
ENSG00000222448.1	6.44265	-0.252109	0.316481	-0.7966	0.425683	0.608877
ENSG00000245317.2	83.6207	0.274271	0.129244	2.12211	0.0338286	0.106064
ENSG00000136874.10	347.942	-0.246008	0.107308	-2.29254	0.0218746	0.0775675
ENSG00000269320.1	1.35026	0.0167221	0.488128	0.0342576	0.972672	0.985715
ENSG00000197712.11	286.041	0.46477	0.135872	3.42064	0.000624734	0.0054589
ENSG00000249412.1	4.76162	-0.362643	0.354813	-1.02207	0.306748	0.492915
ENSG00000166710.17	10228.2	0.604619	0.140775	4.29492	1.74757e-05	0.000339437
ENSG00000280721.1	1.37594	-0.166216	0.581744	-0.28572	0.775092	0.868944
ENSG00000139438.5	748.744	-0.112323	0.219796	-0.511032	0.609329	0.757513
ENSG00000278965.1	16.0237	-0.132559	0.163506	-0.810725	0.417524	0.601444
ENSG00000268362.5	50.4332	-0.0506911	0.163824	-0.309425	0.756998	0.857182
ENSG00000005175.9	797.789	-0.0262912	0.0882867	-0.297794	0.765861	0.862945
ENSG00000102904.14	373.885	0.0266712	0.107964	0.247037	0.804879	0.887241
ENSG00000253480.1	0.859786	0.467987	0.554568	0.843876	0.398739	0.583243
ENSG00000146090.15	345.757	-0.424994	0.145946	-2.912	0.00359126	0.0204453
ENSG00000258378.1	3.98038	0.483755	0.2915	1.65953	0.0970082	0.225245
ENSG00000137975.7	14.3536	-0.523499	0.301269	-1.73765	0.0822733	0.200627
ENSG00000279328.1	12.8171	0.339746	0.295291	1.15055	0.249919	0.430136
ENSG00000218839.4	3.11207	0.585628	0.739984	0.791406	0.428707	0.611505
ENSG00000248367.1	83.2649	0.147849	0.155023	0.953725	0.340223	0.526496
ENSG00000131459.12	817.151	0.368717	0.0875569	4.21116	2.54057e-05	0.000451697
ENSG00000269307.1	6.44554	-1.25489	0.676728	-1.85436	0.0636884	0.167941
ENSG00000113300.11	854.571	0.280314	0.0795752	3.52263	0.000427285	0.00409375
ENSG00000161055.3	22.3766	0.274883	0.252921	1.08683	0.277111	0.461256
ENSG00000232564.3	11.7587	0.144871	0.178411	0.812003	0.41679	0.600786
ENSG00000277047.4	3.53622	0.292337	0.31234	0.935956	0.349296	0.535282
ENSG00000266709.1	4.22306	-0.770705	0.355419	-2.16844	0.0301251	0.0976921
ENSG00000200648.1	1.27064	-0.229216	0.573179	-0.399904	0.689227	0.814207
ENSG00000240761.1	0.952626	0.348994	0.74157	0.470616	0.637915	0.779344
ENSG00000280161.1	16.5864	-0.580744	0.205655	-2.82388	0.0047446	0.0251879
ENSG00000198799.11	699.931	-0.0795935	0.0969989	-0.820561	0.411896	0.59614
ENSG00000123240.16	5056.3	-0.133067	0.0832384	-1.59862	0.109905	0.246009
ENSG00000187498.14	569.572	0.259798	0.273985	0.948217	0.343019	0.529008
ENSG00000144021.2	2238.07	-0.186695	0.0701765	-2.66036	0.00780567	0.0363262
ENSG00000130204.12	1356.49	-0.169044	0.0818543	-2.06518	0.0389059	0.117241
ENSG00000165810.16	823.89	0.371812	0.162941	2.28187	0.0224967	0.0791712
ENSG00000116863.10	673.033	0.0153949	0.0893745	0.172251	0.86324	0.923153
ENSG00000207003.1	1.4707	0.315187	0.491076	0.64183	0.520984	0.689183
ENSG00000250222.1	81.7737	0.412057	0.130233	3.16401	0.00155609	0.0108432
ENSG00000146054.17	197.681	-0.325514	0.213434	-1.52513	0.127227	0.272609
ENSG00000165060.11	159.078	-0.183744	0.0778645	-2.35979	0.0182852	0.0682552
ENSG00000196712.16	3415.33	-0.2267	0.0857285	-2.64439	0.00818384	0.0376331
ENSG00000204628.11	6501.5	0.352867	0.0819341	4.30672	1.65694e-05	0.000325668
ENSG00000030110.12	315.107	-0.107803	0.0741524	-1.45381	0.146	0.298859
ENSG00000143248.12	6246.93	-0.0335446	0.158415	-0.211752	0.832301	0.90443
ENSG00000183718.5	1194.31	0.213529	0.0718599	2.97146	0.00296387	0.0176961
ENSG00000163517.14	2645.81	-0.323106	0.135953	-2.37659	0.0174734	0.066006
ENSG00000248103.1	2.18364	-0.276771	0.47085	-0.587812	0.556658	0.717107
ENSG00000198835.3	473.791	-0.470367	0.255227	-1.84293	0.0653386	0.171057
ENSG00000238035.8	60.7747	-0.905783	0.321451	-2.8178	0.00483542	0.0255533
ENSG00000129347.19	765.538	0.302781	0.103496	2.92554	0.00343854	0.0197923
ENSG00000274553.1	4.6321	-0.579267	0.64545	-0.897462	0.369473	0.554995
ENSG00000276601.1	2.33252	0.315824	0.373799	0.844901	0.398166	0.582764
ENSG00000125434.10	114.738	-0.075771	0.133325	-0.568318	0.569819	0.727254
ENSG00000101888.11	175.774	0.500301	0.138121	3.62219	0.000292116	0.0030866
ENSG00000213663.4	3.51454	0.0207396	0.309758	0.0669542	0.946618	0.970793
ENSG00000139719.9	884.348	-0.129811	0.0560884	-2.31441	0.0206452	0.0743059
ENSG00000254577.1	3.19753	0.293352	0.335802	0.873587	0.382343	0.567889
ENSG00000263667.1	40.0577	-1.55793	0.332774	-4.68166	2.84567e-06	8.11961e-05
ENSG00000239210.2	1.17178	-0.465801	0.56589	-0.823129	0.410435	0.594803
ENSG00000153531.13	375.381	0.0259444	0.132652	0.195582	0.844937	0.911854
ENSG00000112679.14	1478.1	0.0607035	0.0687429	0.883051	0.377209	0.562712
ENSG00000080007.7	17.472	0.550072	0.248658	2.21216	0.0269553	0.0902373
ENSG00000137265.14	7.92221	0.37538	0.248202	1.51239	0.130433	0.277484
ENSG00000112685.13	1101.33	-0.0183255	0.0594748	-0.308122	0.757989	0.857797
ENSG00000249460.1	4.3629	0.022982	0.395166	0.058158	0.953623	0.974874
ENSG00000184672.11	1842.59	-0.102743	0.130836	-0.785282	0.432288	0.614589
ENSG00000188996.4	2.42713	-0.068882	0.428197	-0.160865	0.872199	0.928704
ENSG00000272463.1	18.9404	-0.0432082	0.210881	-0.204894	0.837655	0.90762
ENSG00000164691.16	69.9714	0.0892038	0.156662	0.569404	0.569082	0.726542
ENSG00000180988.2	1.29026	0.0436345	0.535836	0.0814326	0.935098	0.965171
ENSG00000145002.12	16.5474	-0.487507	0.215517	-2.26203	0.0236953	0.0822398
ENSG00000137273.3	167.774	0.581325	0.125941	4.61584	3.91512e-06	0.000104314
ENSG00000279357.1	2.58305	0.530387	0.302571	1.75293	0.0796135	0.195758
ENSG00000218027.2	3.77705	0.135913	0.422112	0.321982	0.747466	0.851166
ENSG00000272279.1	26.6415	0.311345	0.274158	1.13564	0.256108	0.437658
ENSG00000197496.5	146.83	0.556913	0.172403	3.23029	0.00123663	0.00912206
ENSG00000249343.1	1.27106	-0.611468	0.552577	-1.10657	0.268478	0.452371
ENSG00000280916.1	2.07878	2.08026	0.557362	3.73233	0.00018972	0.00221652
ENSG00000054598.6	453.709	1.53298	0.240559	6.37256	1.85903e-10	3.09638e-08
ENSG00000156642.16	10045.2	-0.255124	0.114038	-2.23719	0.0252739	0.0861536
ENSG00000250903.8	98.7928	-0.210594	0.102844	-2.0477	0.0405892	0.121069
ENSG00000236234.1	6.63518	0.0610752	0.303788	0.201045	0.840663	0.909493
ENSG00000164385.8	9.71884	0.291978	0.229151	1.27417	0.202603	0.373198
ENSG00000145949.9	111.648	-0.0392115	0.121041	-0.323952	0.745974	0.850163
ENSG00000157368.10	507.215	-0.0330374	0.142787	-0.231376	0.817023	0.894629
ENSG00000230438.6	44.4934	-0.0328944	0.140062	-0.234856	0.81432	0.892981
ENSG00000075407.18	1085.84	0.0370823	0.0796722	0.465436	0.641619	0.78176
ENSG00000170542.5	532.829	0.309096	0.104066	2.97018	0.00297627	0.0177402
ENSG00000124570.17	1838.32	0.545397	0.119796	4.55272	5.29563e-06	0.000132919
ENSG00000244041.7	297.017	0.351362	0.0876211	4.01002	6.07147e-05	0.00090738
ENSG00000275778.1	40.9035	-0.285737	0.214571	-1.33166	0.182971	0.348552
ENSG00000274922.1	29.1369	-0.270877	0.193946	-1.39666	0.162515	0.321535
ENSG00000205740.2	34.6737	-0.499271	0.13585	-3.67516	0.000237703	0.00263944
ENSG00000137275.13	532.138	0.204894	0.0784207	2.61275	0.00898163	0.0402198
ENSG00000272277.1	13.9901	-0.343209	0.231101	-1.4851	0.137517	0.287451
ENSG00000137274.12	544.776	0.0246642	0.0727248	0.339145	0.734501	0.843264
ENSG00000137267.5	13496.9	-0.666161	0.154532	-4.31083	1.62645e-05	0.00032191
ENSG00000216819.1	8.7598	-0.7386	0.267925	-2.75674	0.00583803	0.0293838
ENSG00000230269.6	33.4498	0.0574589	0.178434	0.322017	0.74744	0.851166
ENSG00000240303.7	1350.26	0.46657	0.124985	3.73302	0.000189197	0.002212
ENSG00000279623.1	12.7512	-0.0251237	0.23826	-0.105447	0.916021	0.954695
ENSG00000108830.9	1254.81	0.320235	0.0874274	3.66286	0.000249412	0.0027358
ENSG00000137285.9	7642.16	0.0382395	0.182395	0.209652	0.833939	0.905567
ENSG00000270504.1	81.2054	0.489001	0.210306	2.32519	0.020062	0.0728445
ENSG00000238158.6	1.53259	-0.204214	0.50176	-0.406996	0.684011	0.810739
ENSG00000151746.13	1122.61	-0.235623	0.107434	-2.19319	0.0282938	0.0932777
ENSG00000260604.2	9.29631	0.747423	0.21705	3.44355	0.000574136	0.00511026
ENSG00000279926.1	71.4415	0.308877	0.144668	2.13508	0.0327547	0.103535
ENSG00000273509.1	10.499	-0.51242	0.239462	-2.13988	0.0323641	0.102762
ENSG00000264910.2	3.21104	0.427206	0.408568	1.04562	0.295737	0.481177
ENSG00000112739.16	2119.92	0.280612	0.0878946	3.1926	0.00141	0.0100693
ENSG00000145975.13	3.39906	-0.291861	0.352413	-0.828179	0.407569	0.591803
ENSG00000274688.1	0.915533	-1.08075	0.569062	-1.89918	0.0575411	0.156313
ENSG00000185689.15	10.858	0.00833975	0.264825	0.0314916	0.974877	0.986787
ENSG00000214946.13	36.1194	-0.353568	0.209222	-1.68991	0.0910444	0.215857
ENSG00000118193.11	13.4848	0.427603	0.213207	2.00558	0.0449011	0.130302
ENSG00000224800.1	1.65063	-0.805184	0.543441	-1.48164	0.138436	0.288871
ENSG00000254270.1	1.89527	-0.825118	0.478205	-1.72545	0.0844465	0.204194
ENSG00000107672.14	558.358	0.102996	0.0945831	1.08895	0.276176	0.460255
ENSG00000272142.1	9.29053	0.539024	0.227799	2.36622	0.0179706	0.0674604
ENSG00000271978.1	74.5514	0.115923	0.104128	1.11327	0.265592	0.448952
ENSG00000220685.3	16.1567	-0.188245	0.162348	-1.15951	0.246248	0.426008
ENSG00000219607.3	189.725	0.417603	0.166414	2.50943	0.0120927	0.0502956
ENSG00000267852.1	6.65081	-0.231205	0.340292	-0.679431	0.496865	0.670364
ENSG00000214113.10	876.71	-0.197917	0.0715362	-2.76667	0.00566323	0.0287535
ENSG00000230021.8	44.7273	0.0607174	0.141459	0.429221	0.667762	0.799888
ENSG00000089351.14	1268.8	0.0942774	0.0693043	1.36034	0.173722	0.336549
ENSG00000216360.1	4.07977	-0.505369	0.26883	-1.87988	0.0601241	0.161253
ENSG00000233064.2	1.53682	-1.17539	0.50654	-2.32042	0.0203181	0.0735196
ENSG00000124785.8	5830.24	-0.548233	0.158385	-3.46139	0.000537391	0.00486724
ENSG00000102970.10	2.80245	0.874984	0.386647	2.263	0.0236355	0.0820934
ENSG00000247311.2	14.2504	-0.195186	0.183668	-1.06271	0.287912	0.472587
ENSG00000108798.8	101.987	0.857854	0.216709	3.95855	7.54059e-05	0.00107843
ENSG00000173465.7	511.905	-0.328915	0.101859	-3.22913	0.00124166	0.00915088
ENSG00000216863.9	415.01	-0.444559	0.200072	-2.22199	0.0262838	0.0885551
ENSG00000252228.1	1.17478	0.141238	0.486297	0.290436	0.771482	0.866723
ENSG00000112799.8	107.407	0.847294	0.225613	3.75552	0.000172979	0.00206324
ENSG00000279368.1	1.45499	-1.07461	0.597524	-1.79843	0.0721083	0.182942
ENSG00000169379.15	251.585	0.18019	0.112173	1.60637	0.108193	0.243133
ENSG00000120215.9	8.59632	0.607797	0.244875	2.48208	0.013062	0.0532763
ENSG00000244227.6	9.8973	-0.157018	0.484666	-0.323971	0.74596	0.850163
ENSG00000175946.8	14.9946	0.0202816	0.276791	0.0732741	0.941588	0.968209
ENSG00000203498.2	0.81094	1.11432	0.741337	1.50312	0.132807	0.281061
ENSG00000172005.10	2664.21	-0.181503	0.268157	-0.676853	0.498499	0.671788
ENSG00000124782.19	201.999	0.643154	0.144424	4.45322	8.45909e-06	0.000190397
ENSG00000253669.3	9.68884	-0.707103	0.205217	-3.44563	0.000569725	0.00508075
ENSG00000238221.1	1.94738	-0.090599	0.473564	-0.191313	0.84828	0.91408
ENSG00000261189.1	8.13371	1.88185	0.360016	5.22713	1.7216e-07	8.75053e-06
ENSG00000279784.1	2.75313	0.421802	0.471159	0.895245	0.370656	0.556196
ENSG00000276564.1	213.462	0.0794193	0.13233	0.60016	0.5484	0.710073
ENSG00000198408.13	8870.65	-0.027099	0.0600622	-0.451183	0.651858	0.788919
ENSG00000172468.13	22.8062	-0.109113	0.21814	-0.500199	0.616935	0.763189
ENSG00000096696.13	398.45	2.55477	0.326076	7.83487	4.69313e-15	3.54484e-12
ENSG00000225044.1	0.643071	1.04461	0.677516	1.54183	0.123116	0.266721
ENSG00000249439.1	1.84694	0.651091	0.383644	1.69713	0.089673	0.213416
ENSG00000236512.1	1.42791	1.36593	0.528773	2.5832	0.00978898	0.0429238
ENSG00000232956.8	418.645	0.114423	0.084855	1.34845	0.177513	0.341474
ENSG00000153162.8	178.951	1.47404	0.218342	6.75104	1.46792e-11	3.61185e-09
ENSG00000261019.1	38.0338	0.283568	0.134555	2.10745	0.0350782	0.108972
ENSG00000259040.5	28.5344	-0.917677	0.998446	-0.919105	0.358041	0.54419
ENSG00000255390.1	87.7795	0.40183	0.267705	1.50102	0.133351	0.281899
ENSG00000124786.9	555.582	0.0104991	0.117974	0.0889954	0.929086	0.962084
ENSG00000169752.16	226.323	-0.0910377	0.132398	-0.687606	0.491701	0.665831
ENSG00000251164.1	12.5535	-0.510916	0.256066	-1.99525	0.0460157	0.132672
ENSG00000257139.1	12.961	-1.07864	0.501547	-2.15062	0.0315062	0.100856
ENSG00000230045.4	1.35191	0.109857	0.785665	0.139827	0.888797	0.938838
ENSG00000137203.10	19.7253	0.393919	0.332897	1.1833	0.236689	0.414572
ENSG00000260571.1	3.32405	0.379349	0.433362	0.875364	0.381376	0.566845
ENSG00000271367.1	3.04403	0.275457	0.353156	0.779985	0.4354	0.616888
ENSG00000267653.1	10.0584	2.35983	0.367045	6.42925	1.28232e-10	2.32673e-08
ENSG00000229950.1	2.37756	0.792179	0.477078	1.66048	0.0968179	0.224939
ENSG00000183674.11	2.48279	-0.389585	0.377118	-1.03306	0.301577	0.48726
ENSG00000105879.11	788.269	0.0693901	0.0629204	1.10282	0.270104	0.45412
ENSG00000255974.7	13.0015	-0.541926	0.257942	-2.10096	0.0356441	0.110182
ENSG00000219273.1	5.83524	-0.0751308	0.282787	-0.265679	0.790486	0.878491
ENSG00000214900.9	42.1415	-0.133444	0.128659	-1.03719	0.299647	0.484963
ENSG00000111845.4	439.52	-0.0505723	0.0662141	-0.763769	0.445005	0.625549
ENSG00000111843.13	1563.45	0.241818	0.0761702	3.17471	0.00149985	0.0105373
ENSG00000272162.1	1.1332	-1.15063	0.669393	-1.71891	0.0856308	0.206259
ENSG00000197977.3	752.47	0.217093	0.168867	1.28558	0.198589	0.368506
ENSG00000187556.7	184.296	-0.0943091	0.169017	-0.557987	0.576853	0.73246
ENSG00000230314.6	16.3476	-0.342567	0.212651	-1.61093	0.107194	0.241375
ENSG00000197238.4	13.2164	0.148106	0.232152	0.637969	0.523494	0.691043
ENSG00000111859.16	597.218	0.520165	0.142249	3.65671	0.000255477	0.00279288
ENSG00000278700.1	5.90874	0.19662	0.216918	0.906425	0.364711	0.550518
ENSG00000262879.5	201.754	-0.223753	0.115584	-1.93585	0.0528861	0.147277
ENSG00000253982.1	402.801	0.106173	0.104142	1.0195	0.307966	0.494062
ENSG00000249426.1	1.1688	0.198544	0.539165	0.368243	0.712692	0.829829
ENSG00000215124.2	8.5423	-0.0580241	0.202345	-0.286757	0.774298	0.868595
ENSG00000229896.2	2.45402	1.02614	0.432656	2.37172	0.0177056	0.0666581
ENSG00000112137.17	3545.51	-0.471613	0.12501	-3.77261	0.000161551	0.00195565
ENSG00000122729.18	1017.22	0.140774	0.0708059	1.98817	0.0467925	0.134374
ENSG00000145990.10	3700.89	-0.00541201	0.113742	-0.0475815	0.96205	0.979481
ENSG00000198276.14	877.703	0.0154559	0.119072	0.129803	0.896722	0.943148
ENSG00000133794.17	1216.95	0.158181	0.0852176	1.8562	0.0634247	0.167436
ENSG00000184303.5	1.48353	-1.50004	0.517368	-2.89936	0.0037392	0.0210733
ENSG00000124523.15	1046.92	-0.157031	0.0516885	-3.03803	0.00238131	0.0149512
ENSG00000143324.13	1278.89	-0.079271	0.0842049	-0.941406	0.346497	0.532431
ENSG00000272209.1	9.33922	0.499009	0.249366	2.00111	0.0453806	0.131342
ENSG00000234261.3	2.40104	-0.540037	0.439868	-1.22772	0.21955	0.394183
ENSG00000112208.11	556.556	0.440327	0.11611	3.79232	0.000149249	0.00183338
ENSG00000271888.1	6.16264	-0.643987	0.283139	-2.27445	0.0229389	0.0802749
ENSG00000226314.7	116.046	0.0745847	0.121338	0.614685	0.538763	0.70274
ENSG00000235488.1	3.01359	0.085207	0.394856	0.215793	0.829149	0.902448
ENSG00000179909.15	504.26	-0.113514	0.102923	-1.1029	0.270069	0.454086
ENSG00000158195.10	1882.06	0.428172	0.127475	3.35886	0.000782646	0.00643207
ENSG00000274893.1	104.57	0.0831093	0.136742	0.607784	0.543331	0.706382
ENSG00000277411.1	0.83509	-0.884335	0.579769	-1.52532	0.127179	0.272524
ENSG00000231079.7	1.7382	-1.36554	0.507779	-2.68925	0.00716124	0.0340596
ENSG00000047579.19	881.091	0.0755929	0.0918374	0.823117	0.410441	0.594803
ENSG00000121406.8	365.26	-0.122305	0.0890922	-1.37279	0.169817	0.33126
ENSG00000254126.6	10.3662	-0.615079	0.288745	-2.13018	0.0331568	0.104394
ENSG00000065809.13	2754.57	0.223058	0.24198	0.921804	0.356631	0.542581
ENSG00000145681.10	149.438	-0.480031	0.166504	-2.883	0.00393912	0.0218998
ENSG00000102030.15	1639.24	0.0533128	0.0954011	0.558828	0.576279	0.732033
ENSG00000256967.1	28.3752	-0.534578	0.206381	-2.59024	0.00959084	0.0422833
ENSG00000007944.14	585.324	0.102119	0.114852	0.889132	0.373932	0.559288
ENSG00000051180.16	16.532	0.262726	0.139573	1.88236	0.0597866	0.160666
ENSG00000270135.1	10.6004	0.369134	0.404424	0.912741	0.361379	0.547216
ENSG00000104763.18	3570	-0.0358607	0.0709377	-0.505524	0.613191	0.760756
ENSG00000176225.12	315.853	-0.112589	0.117006	-0.962247	0.335925	0.522234
ENSG00000234650.5	1.56967	0.424317	0.468303	0.906074	0.364897	0.550719
ENSG00000162931.11	460.126	-0.531271	0.158138	-3.35954	0.000780724	0.00642135
ENSG00000283259.1	52.2192	-0.76566	0.36347	-2.10653	0.0351586	0.109118
ENSG00000278002.1	4.78857	0.314471	0.362956	0.866415	0.386262	0.571593
ENSG00000282024.1	26.6929	0.00595669	0.201212	0.0296041	0.976383	0.98748
ENSG00000124788.17	3111.76	-0.138022	0.0785083	-1.75805	0.078739	0.194181
ENSG00000272341.1	387.233	-0.336862	0.123486	-2.72795	0.00637299	0.0313244
ENSG00000137075.17	1934.92	-0.0548892	0.0731966	-0.749887	0.453323	0.633404
ENSG00000112186.11	6081.49	-0.418978	0.157281	-2.66389	0.00772426	0.0360379
ENSG00000187533.13	4.03621	-0.514238	0.34293	-1.49954	0.133733	0.282483
ENSG00000248564.1	2.48827	-0.382803	0.408863	-0.936261	0.349139	0.535117
ENSG00000122592.7	3.78309	4.58847	0.524888	8.7418	2.2942e-18	3.92175e-15
ENSG00000261367.1	6.55159	0.219802	0.24716	0.889311	0.373836	0.559196
ENSG00000121022.13	1914.5	-0.0628257	0.059255	-1.06026	0.289027	0.473896
ENSG00000238575.1	1.01747	0.49628	0.585111	0.848181	0.396337	0.580895
ENSG00000248477.6	33.1486	0.485141	0.205684	2.35867	0.0183407	0.0684227
ENSG00000220920.1	0.922122	-0.278005	0.569467	-0.488184	0.625419	0.769781
ENSG00000228651.1	2.23292	1.22828	0.482867	2.54373	0.0109675	0.0468024
ENSG00000277103.1	2.50817	-1.71842	0.495737	-3.46639	0.000527493	0.0048017
ENSG00000187566.4	59.9115	-0.475378	0.169496	-2.80466	0.00503694	0.0263457
ENSG00000137364.4	1119.67	0.0804416	0.0825152	0.974871	0.329624	0.515995
ENSG00000165097.13	715.235	0.388913	0.0871828	4.46089	8.16186e-06	0.000185118
ENSG00000178826.10	43.6236	-0.842403	0.279644	-3.01241	0.00259179	0.0159672
ENSG00000124795.14	1743.23	0.443129	0.100801	4.39608	1.10226e-05	0.00023353
ENSG00000137393.9	378.779	0.601969	0.133781	4.49965	6.80668e-06	0.000160366
ENSG00000279687.1	3.09328	0.0393372	0.375377	0.104794	0.91654	0.954878
ENSG00000121594.11	1.22862	0.388644	0.585148	0.66418	0.506575	0.677947
ENSG00000229743.2	32.4621	0.417401	0.144358	2.89142	0.003835	0.0214679
ENSG00000228412.7	36.3188	0.17687	0.227645	0.776954	0.437186	0.61852
ENSG00000261752.1	1.85098	0.238262	0.439517	0.542101	0.587749	0.741282
ENSG00000259367.1	4.35106	-0.421328	0.400496	-1.05202	0.292792	0.477678
ENSG00000145868.16	926.651	-0.0519442	0.0693207	-0.749331	0.453658	0.633769
ENSG00000204366.3	133.017	0.184527	0.134439	1.37257	0.169885	0.331333
ENSG00000172201.11	1861.66	0.647468	0.175249	3.69455	0.000220274	0.00248391
ENSG00000240869.3	3.65622	-1.26508	0.382951	-3.30351	0.000954836	0.00748362
ENSG00000188037.10	3.19839	-0.734986	0.335569	-2.19027	0.0285047	0.09378
ENSG00000211675.2	5.50213	3.15822	0.976793	3.23326	0.00122386	0.00905538
ENSG00000143549.19	5998.62	-0.0811638	0.0709515	-1.14393	0.252651	0.433644
ENSG00000231754.2	50.8511	-0.614262	0.188845	-3.25274	0.00114299	0.00860725
ENSG00000111961.17	3199.6	0.661519	0.134152	4.93111	8.17657e-07	3.00415e-05
ENSG00000283667.1	21.3032	-0.414181	0.209669	-1.97541	0.048222	0.137422
ENSG00000115414.18	3012.36	0.505098	0.225536	2.23955	0.0251204	0.0858286
ENSG00000124766.6	307.854	-0.0526107	0.112914	-0.465937	0.641261	0.78152
ENSG00000273828.1	2.68497	-0.249367	0.450053	-0.554085	0.579521	0.73484
ENSG00000280381.1	19.1747	0.0445488	0.177603	0.250834	0.801943	0.885394
ENSG00000260455.1	13.1136	-0.466208	0.231739	-2.01178	0.0442433	0.128888
ENSG00000261568.1	22.5825	0.672193	0.24967	2.69233	0.00709548	0.0338505
ENSG00000112273.6	2.60255	-0.979967	0.441637	-2.21894	0.0264906	0.0891181
ENSG00000228772.2	3.17063	-0.308697	0.461277	-0.669223	0.503354	0.675778
ENSG00000265265.1	2.37061	-1.29006	0.578896	-2.22849	0.0258481	0.0874236
ENSG00000214814.7	15.2283	1.96466	0.467019	4.20681	2.58996e-05	0.000458416
ENSG00000264370.1	0.993222	-0.941713	0.618495	-1.52259	0.127862	0.273628
ENSG00000204335.3	11.7664	-0.232901	0.219887	-1.05918	0.289516	0.474525
ENSG00000104859.14	1553.22	0.0603446	0.129118	0.467361	0.640242	0.780952
ENSG00000266846.1	1.75836	-0.236351	0.432557	-0.546405	0.584788	0.739011
ENSG00000152954.11	3861.37	-0.325216	0.144802	-2.24594	0.0247082	0.0848809
ENSG00000146038.11	102.288	0.0948379	0.208716	0.454387	0.64955	0.787317
ENSG00000183779.6	645.732	0.388167	0.124144	3.12674	0.00176753	0.0119163
ENSG00000235162.8	144.423	0.211912	0.157112	1.3488	0.177403	0.341343
ENSG00000112293.14	215.741	-0.70306	0.201893	-3.48233	0.000497068	0.00460607
ENSG00000011132.11	360.944	0.138088	0.0991621	1.39255	0.163757	0.323263
ENSG00000274516.1	1.36731	-0.85399	0.632804	-1.34953	0.177165	0.340987
ENSG00000197168.11	107.917	0.353187	0.151209	2.33575	0.019504	0.0713887
ENSG00000248973.1	2.5007	-0.18748	0.368595	-0.508633	0.611009	0.758997
ENSG00000112294.12	3232.14	-0.0730547	0.0896061	-0.815287	0.414908	0.599101
ENSG00000137261.13	1604.5	-0.346958	0.12727	-2.72615	0.00640788	0.0314525
ENSG00000112304.10	902.393	0.199203	0.0570652	3.4908	0.000481581	0.00449753
ENSG00000272345.1	69.2969	0.0975314	0.148166	0.658258	0.510372	0.680894
ENSG00000112308.12	4857.96	-0.0155998	0.0702539	-0.222049	0.824275	0.899352
ENSG00000260286.3	1.74119	0.256654	0.511873	0.501402	0.616088	0.76266
ENSG00000111913.16	1228.53	-0.0113777	0.121019	-0.0940157	0.925097	0.959882
ENSG00000214975.4	1.00653	-0.574227	0.512151	-1.12121	0.2622	0.44472
ENSG00000228956.8	145.301	-0.0384547	0.142889	-0.269123	0.787835	0.876875
ENSG00000276918.1	2.49072	0.338148	0.402131	0.840891	0.400409	0.58491
ENSG00000147454.13	1551.43	0.0857121	0.0698218	1.22758	0.219603	0.394257
ENSG00000168405.14	356.297	0.780239	0.176766	4.41396	1.01496e-05	0.000219766
ENSG00000163359.15	116.325	1.05056	0.293533	3.57902	0.000344881	0.00348845
ENSG00000079691.17	944.899	0.215204	0.128133	1.67954	0.0930473	0.219035
ENSG00000280323.1	3.4201	-0.293366	0.407082	-0.720655	0.471122	0.648594
ENSG00000278001.1	3.39239	-0.275229	0.388489	-0.70846	0.47866	0.65533
ENSG00000273301.1	262.796	-0.12754	0.171769	-0.742511	0.457778	0.636779
ENSG00000184659.5	12.9635	-0.377757	0.2707	-1.39548	0.162871	0.321808
ENSG00000235688.2	12.1175	1.24003	0.253613	4.88947	1.01109e-06	3.55894e-05
ENSG00000146039.10	1.77424	0.232888	0.463878	0.502047	0.615635	0.762332
ENSG00000257243.1	2.51331	0.384445	0.376477	1.02116	0.307177	0.493339
ENSG00000124564.17	1.16562	1.62497	0.633321	2.56579	0.010294	0.0446193
ENSG00000112343.10	169.413	0.617504	0.15221	4.05693	4.97219e-05	0.000771168
ENSG00000272462.2	351.33	-0.00839443	0.0940952	-0.0892121	0.928913	0.961998
ENSG00000272810.1	6.3372	1.18565	0.327963	3.61519	0.000300124	0.00315562
ENSG00000249234.1	2.37232	0.265934	0.44862	0.592782	0.553327	0.714289
ENSG00000275714.1	1.7211	-0.362696	0.429207	-0.845038	0.39809	0.58272
ENSG00000218980.2	2.04044	-0.460835	0.425254	-1.08367	0.278511	0.46273
ENSG00000174326.11	63.2378	-0.381089	0.15315	-2.48834	0.012834	0.0526106
ENSG00000267705.1	13.9542	1.04495	0.565944	1.84638	0.0648376	0.170019
ENSG00000226979.8	9.15151	1.41545	0.323942	4.36946	1.24554e-05	0.00025932
ENSG00000214866.7	2.06269	3.32811	0.642656	5.17868	2.23456e-07	1.0752e-05
ENSG00000162595.5	179.308	-0.0639534	0.177343	-0.360619	0.718384	0.832913
ENSG00000180596.7	19.7346	0.205742	0.245742	0.837229	0.402464	0.587041
ENSG00000158373.8	128.056	1.23078	0.196145	6.27487	3.49922e-10	5.18955e-08
ENSG00000283064.1	26.7044	0.335487	0.184247	1.82086	0.0686288	0.176806
ENSG00000274290.2	11.2708	0.173192	0.259442	0.667558	0.504416	0.676449
ENSG00000216331.2	3.5659	0.0217694	0.447165	0.0486832	0.961172	0.979017
ENSG00000282988.1	12.2356	0.292235	0.321034	0.910294	0.362667	0.548451
ENSG00000256637.6	4.02296	0.0515341	0.269453	0.191255	0.848326	0.914084
ENSG00000197409.7	1.15665	0.910196	0.577003	1.57745	0.114691	0.253647
ENSG00000196431.3	3.72022	-1.00504	0.420594	-2.38959	0.0168674	0.0643453
ENSG00000130720.12	43.6701	-0.769478	0.282	-2.72865	0.00635947	0.0312811
ENSG00000235703.5	231.958	-0.00233189	0.128774	-0.0181084	0.985552	0.9927
ENSG00000277224.2	9.31866	1.12864	0.395196	2.85589	0.00429168	0.0233293
ENSG00000217275.2	4.32649	0.875499	0.389925	2.2453	0.0247487	0.0849698
ENSG00000124575.6	2.58131	1.09793	0.597275	1.83823	0.0660288	0.17219
ENSG00000256826.1	0.987662	-0.442058	0.581429	-0.760296	0.447078	0.627621
ENSG00000228484.1	64.9557	0.322164	0.16335	1.97223	0.0485835	0.13821
ENSG00000280128.1	1146.89	-0.0835144	0.0852682	-0.979432	0.327366	0.513649
ENSG00000166855.9	1093.18	0.00495867	0.0592035	0.0837562	0.93325	0.964175
ENSG00000273983.1	0.908177	0.0797507	0.63775	0.12505	0.900484	0.94552
ENSG00000257645.1	0.987305	0.142218	0.508484	0.27969	0.779715	0.871871
ENSG00000171992.12	9231.74	-0.299008	0.162577	-1.83917	0.0658898	0.171987
ENSG00000158406.4	87.4958	0.560105	0.139854	4.00494	6.2034e-05	0.000920786
ENSG00000186470.13	298.535	0.443458	0.132427	3.34869	0.000811944	0.00661594
ENSG00000140443.13	2027.26	0.255112	0.0741037	3.44264	0.000576074	0.0051233
ENSG00000148660.20	8273.36	-0.185109	0.0999975	-1.85114	0.0641501	0.168871
ENSG00000124549.14	26.6682	0.419944	0.194579	2.15822	0.0309111	0.0994514
ENSG00000020181.17	521.331	-0.100094	0.159975	-0.625686	0.531521	0.697854
ENSG00000228223.2	196.79	-0.0744367	0.123338	-0.603517	0.546165	0.70871
ENSG00000154898.15	107.598	0.210749	0.242883	0.867697	0.38556	0.570949
ENSG00000107829.13	2284.13	0.168497	0.127976	1.31664	0.187961	0.354661
ENSG00000080802.18	980.374	0.187809	0.0518254	3.62389	0.000290207	0.00307324
ENSG00000251665.1	1.56656	-0.107711	0.504031	-0.213699	0.830782	0.903558
ENSG00000182952.4	603.663	-0.114963	0.0850023	-1.35247	0.176226	0.339637
ENSG00000224116.6	137.059	-0.265784	0.199145	-1.33462	0.182	0.347267
ENSG00000275846.1	4.88162	-0.156264	0.269236	-0.580399	0.561645	0.720844
ENSG00000271071.1	1.14267	-1.23706	0.543766	-2.27499	0.0229066	0.080214
ENSG00000168397.16	2752.03	0.16209	0.0816982	1.98401	0.0472544	0.135287
ENSG00000261584.1	308.971	-0.174814	0.0990651	-1.76464	0.0776249	0.192215
ENSG00000230333.6	14.2744	0.540549	0.181828	2.97285	0.00295045	0.0176544
ENSG00000202526.1	4.18489	-1.73613	0.978391	-1.77448	0.0759839	0.189443
ENSG00000224843.6	59.4362	0.286607	0.132345	2.1656	0.0303419	0.0981843
ENSG00000272853.1	42.4631	0.181753	0.120287	1.51099	0.13079	0.277952
ENSG00000146530.11	23.927	0.496271	0.2499	1.98588	0.0470467	0.134913
ENSG00000272468.1	5.85708	0.510848	0.295323	1.72979	0.0836671	0.202778
ENSG00000261026.1	18.7561	-0.977458	0.230064	-4.24863	2.15079e-05	0.000397584
ENSG00000124635.8	14.2362	0.814366	0.293115	2.77832	0.00546414	0.0280319
ENSG00000171246.5	9460.08	-0.494569	0.177909	-2.7799	0.00543763	0.0279224
ENSG00000196787.3	10.156	0.848	0.238029	3.5626	0.000367205	0.00366186
ENSG00000184840.11	1418.5	0.0222306	0.0724081	0.307018	0.75883	0.858448
ENSG00000276180.1	43.6258	0.439085	0.159683	2.74972	0.00596458	0.0298395
ENSG00000134463.14	36.3928	0.607507	0.177076	3.43076	0.000601882	0.0052934
ENSG00000248210.1	2.56174	-0.530284	0.395551	-1.34062	0.180043	0.344586
ENSG00000197903.7	34.3979	0.238417	0.166406	1.43275	0.151931	0.307334
ENSG00000075213.10	351.313	-0.260261	0.157323	-1.6543	0.0980658	0.226922
ENSG00000275342.4	687.275	-0.628256	0.168977	-3.718	0.00020081	0.00231773
ENSG00000260871.1	30.3023	0.257686	0.198965	1.29513	0.195275	0.36421
ENSG00000204789.4	1860.58	-0.155185	0.125065	-1.24083	0.214668	0.388118
ENSG00000223930.5	18.4234	-0.680882	0.295789	-2.30192	0.0213397	0.0762525
ENSG00000170356.8	27.183	1.61969	0.818989	1.97767	0.0479657	0.136804
ENSG00000260077.1	152.731	0.0427009	0.106782	0.399888	0.689239	0.814207
ENSG00000237154.2	2.78246	-0.946484	0.422369	-2.24089	0.025033	0.08562
ENSG00000147905.17	330.327	0.186216	0.0606753	3.06906	0.00214734	0.0138492
ENSG00000184584.12	259.524	0.336906	0.157712	2.13621	0.0326625	0.103387
ENSG00000270666.1	1.04874	0.604157	0.586376	1.03033	0.302857	0.4886
ENSG00000165821.11	1420.08	0.0123764	0.111667	0.110833	0.911749	0.952667
ENSG00000111786.8	2140.3	0.130137	0.0471849	2.75802	0.00581523	0.0292871
ENSG00000236013.5	1.59897	0.16331	0.456644	0.357632	0.720619	0.834402
ENSG00000216915.2	2.80674	-1.50649	0.429252	-3.50957	0.000448826	0.00425121
ENSG00000269504.1	1.40721	0.243329	0.474745	0.512546	0.608269	0.756585
ENSG00000259429.5	31.3872	0.0815649	0.190824	0.427435	0.669062	0.800681
ENSG00000276898.1	7.49844	-0.744828	0.441407	-1.6874	0.0915273	0.216607
ENSG00000232931.5	981.175	-0.27511	0.0916761	-3.0009	0.00269187	0.0164526
ENSG00000233822.4	37.5818	-0.261058	0.157063	-1.66212	0.0964879	0.224326
ENSG00000214279.12	179.941	-0.921116	0.185351	-4.96958	6.70973e-07	2.54289e-05
ENSG00000226210.3	729.345	-0.0255781	0.208351	-0.122765	0.902293	0.946801
ENSG00000225194.2	208.074	0.395479	0.141489	2.79511	0.00518818	0.0269099
ENSG00000280078.1	40.3037	-0.120017	0.114387	-1.04922	0.294078	0.479246
ENSG00000224629.1	2.14473	-0.024593	0.507005	-0.0485065	0.961313	0.979017
ENSG00000120088.14	451.848	-0.544621	0.17101	-3.18473	0.00144891	0.0102615
ENSG00000164105.3	336.276	0.358495	0.102762	3.4886	0.000485552	0.00452518
ENSG00000254281.1	21.0131	-0.210119	0.192485	-1.09161	0.275004	0.459008
ENSG00000236047.1	2.66327	0.346234	0.406695	0.851335	0.394584	0.579263
ENSG00000135248.15	13.9913	-0.465577	0.226028	-2.05982	0.0394155	0.118339
ENSG00000228401.4	5.08083	1.62201	0.374281	4.33367	1.46642e-05	0.000295825
ENSG00000182477.5	1.02987	0.00433181	0.530322	0.00816827	0.993483	0.996767
ENSG00000200361.1	7.9367	-0.294951	0.267218	-1.10379	0.269686	0.453724
ENSG00000272009.1	13.2644	-0.102236	0.178032	-0.574255	0.565795	0.724285
ENSG00000124664.10	46.7058	-0.463014	0.188558	-2.45555	0.0140669	0.0562866
ENSG00000214960.9	175.351	-0.361108	0.106892	-3.37826	0.000729462	0.00611951
ENSG00000197279.3	46.5275	0.0960564	0.106293	0.903694	0.366158	0.552039
ENSG00000219392.1	24.0944	-0.403789	0.19165	-2.10691	0.0351256	0.109057
ENSG00000196812.4	97.2209	0.0249658	0.127845	0.195282	0.845172	0.911994
ENSG00000230010.1	41.2756	0.227862	0.121957	1.86838	0.0617094	0.164311
ENSG00000163328.13	2239.16	-0.175488	0.10845	-1.61816	0.105629	0.238917
ENSG00000198315.10	809.757	0.109476	0.120855	0.905851	0.365015	0.550843
ENSG00000126947.12	1169.09	-0.0640644	0.0758338	-0.844801	0.398222	0.582816
ENSG00000216901.1	85.9966	0.0176927	0.209868	0.0843039	0.932815	0.963856
ENSG00000205133.11	1268.87	0.0571324	0.0860558	0.6639	0.506754	0.678101
ENSG00000137185.11	243.515	0.225191	0.0884796	2.54512	0.0109241	0.046691
ENSG00000189134.3	70.2392	0.220312	0.11657	1.88997	0.0587625	0.158751
ENSG00000128791.11	722.337	0.425794	0.135668	3.1385	0.00169813	0.0115893
ENSG00000276302.1	6.32321	-0.577089	0.341636	-1.68919	0.0911822	0.216028
ENSG00000137338.5	476.367	-0.0217005	0.0645103	-0.336389	0.736578	0.844392
ENSG00000235109.7	376.492	0.18395	0.135343	1.35914	0.174101	0.337026
ENSG00000253855.1	1.8862	0.588971	0.563742	1.04475	0.296137	0.481682
ENSG00000189298.13	142.71	-0.354608	0.0821245	-4.31793	1.57499e-05	0.000314022
ENSG00000187987.9	20.5994	-0.0425849	0.269358	-0.158098	0.874379	0.930065
ENSG00000198561.13	3191.19	-0.0618677	0.0851521	-0.726555	0.467499	0.645409
ENSG00000271440.1	3.76976	-0.415597	0.315308	-1.31807	0.187482	0.354021
ENSG00000236723.2	25.3122	0.335249	0.173098	1.93676	0.0527746	0.147054
ENSG00000279066.1	23.1042	-0.150336	0.163989	-0.916745	0.359276	0.545388
ENSG00000168060.15	38.8998	0.766897	0.184053	4.16672	3.09015e-05	0.000528794
ENSG00000143878.9	9772.02	0.177646	0.097108	1.82936	0.0673456	0.174358
ENSG00000107566.13	569.181	0.11405	0.0646776	1.76337	0.0778383	0.19253
ENSG00000225173.1	2.18397	0.0693724	0.399345	0.173715	0.862089	0.922502
ENSG00000189050.15	209.184	0.136692	0.10659	1.28241	0.1997	0.369956
ENSG00000204713.10	1336.57	0.0494084	0.0465391	1.06166	0.288392	0.473187
ENSG00000233123.1	541.846	-0.661863	0.269871	-2.45252	0.0141861	0.0566378
ENSG00000171224.8	841.536	-0.361488	0.125524	-2.87982	0.00397896	0.0220708
ENSG00000087008.15	332.789	-0.0469651	0.0674774	-0.696013	0.486421	0.661463
ENSG00000227214.2	2.67959	0.368788	0.417274	0.883803	0.376803	0.562361
ENSG00000244349.1	1.3029	1.75908	0.546057	3.22143	0.00127554	0.0093349
ENSG00000197935.6	28.944	-0.270138	0.184684	-1.4627	0.14355	0.295891
ENSG00000153551.13	62.2775	0.80175	0.206534	3.88193	0.00010363	0.0013891
ENSG00000112096.16	7980.13	0.0787028	0.100178	0.785632	0.432083	0.614432
ENSG00000262165.2	24.0465	-0.135594	0.254034	-0.533764	0.593505	0.745934
ENSG00000157470.11	2182.33	-0.178001	0.172319	-1.03298	0.301614	0.487296
ENSG00000122042.9	4290.86	0.123625	0.096225	1.28475	0.19888	0.368895
ENSG00000213700.3	10.4169	1.10559	0.282522	3.9133	9.10432e-05	0.00125296
ENSG00000185112.5	298.246	0.777949	0.120543	6.45372	1.09134e-10	2.03621e-08
ENSG00000095203.14	1592.78	-0.206401	0.117562	-1.75568	0.0791433	0.194867
ENSG00000267383.6	24.1449	-0.380841	0.169703	-2.24416	0.0248221	0.0851247
ENSG00000261587.2	52.0954	0.0607455	0.189574	0.320432	0.748641	0.851877
ENSG00000277498.1	1.28451	0.354343	0.461234	0.768249	0.44234	0.623035
ENSG00000048544.5	866.943	-0.146228	0.0604217	-2.42012	0.0155154	0.060517
ENSG00000176842.14	3.02566	0.00789398	0.685177	0.0115211	0.990808	0.995673
ENSG00000204694.10	2.72043	-0.503749	0.319151	-1.5784	0.114473	0.253284
ENSG00000128602.9	306.929	0.574294	0.164946	3.4817	0.000498244	0.00461565
ENSG00000156017.12	485.85	-0.116175	0.101281	-1.14705	0.25136	0.432023
ENSG00000155093.17	5484.16	-0.46723	0.136645	-3.4193	0.000627833	0.00547743
ENSG00000280414.1	1.45584	0.430828	0.521929	0.825454	0.409114	0.593383
ENSG00000237135.1	1.50817	-0.24889	0.587942	-0.423324	0.672059	0.802906
ENSG00000237654.5	24.4168	0.617542	0.183013	3.37432	0.000739994	0.00618165
ENSG00000198055.10	767.602	-0.151453	0.0716837	-2.11279	0.0346184	0.107905
ENSG00000213886.3	4.00659	0.461087	0.558042	0.826258	0.408658	0.592906
ENSG00000184678.10	761.767	0.612312	0.19681	3.11118	0.0018634	0.0124172
ENSG00000227609.2	2.84575	0.446571	0.356775	1.25169	0.210683	0.38367
ENSG00000225408.1	8.22694	0.26102	0.23182	1.12596	0.260183	0.442573
ENSG00000073536.17	537.575	-0.243506	0.0840113	-2.89849	0.00374967	0.0211213
ENSG00000254123.1	2.202	-0.3197	0.407008	-0.785487	0.432168	0.614526
ENSG00000126698.10	2838.5	0.0580065	0.0596873	0.971838	0.331131	0.517555
ENSG00000204657.3	15.8573	0.194585	0.204756	0.950327	0.341946	0.528081
ENSG00000205923.3	265.245	0.413326	0.282568	1.46275	0.143537	0.295883
ENSG00000204644.9	109.714	-0.849808	0.306465	-2.77294	0.00555525	0.0283604
ENSG00000214922.9	52.9589	0.506184	0.143064	3.53816	0.000402919	0.00392514
ENSG00000282774.1	2.63265	-0.300811	0.440975	-0.682151	0.495144	0.668653
ENSG00000164756.12	6.5144	0.0435393	0.291469	0.149379	0.881254	0.934086
ENSG00000250761.2	1.64252	-0.0120856	0.500578	-0.0241433	0.980738	0.990282
ENSG00000281469.1	2.83507	1.17936	0.334955	3.52096	0.000429987	0.00411235
ENSG00000204632.11	1.4992	1.15775	0.55732	2.07735	0.0377695	0.114754
ENSG00000201785.1	1.6519	-0.695157	0.518031	-1.34192	0.179621	0.344183
ENSG00000229180.5	290.17	-0.10413	0.118801	-0.876506	0.380755	0.566181
ENSG00000227755.1	9.51871	0.437102	0.237787	1.83821	0.0660313	0.17219
ENSG00000230521.1	14.7583	-0.00701089	0.25905	-0.0270638	0.978409	0.98879
ENSG00000206341.7	66.4256	0.302644	0.249965	1.21074	0.225994	0.401799
ENSG00000281406.1	62.5507	-0.769721	0.227141	-3.38873	0.000702169	0.00594674
ENSG00000258736.1	17.7748	-0.920598	0.218638	-4.21061	2.54685e-05	0.000452511
ENSG00000024048.10	1559.04	0.115864	0.0667409	1.73602	0.0825603	0.201116
ENSG00000227262.3	7.83385	0.402053	0.304886	1.3187	0.187269	0.353844
ENSG00000267282.1	1.55411	0.110105	0.489648	0.224865	0.822084	0.897924
ENSG00000278611.1	92.8341	0.0403126	0.150368	0.268093	0.788628	0.877277
ENSG00000206503.11	3124.21	0.201726	0.14181	1.4225	0.15488	0.311439
ENSG00000142687.17	2722.39	-0.252411	0.0562274	-4.48912	7.15184e-06	0.000167231
ENSG00000272696.1	20.774	0.592702	0.199526	2.97055	0.00297272	0.0177255
ENSG00000227766.1	2.3566	-0.423954	0.487517	-0.86962	0.384508	0.569988
ENSG00000273420.1	478.964	0.380596	0.188045	2.02397	0.0429737	0.126254
ENSG00000047662.4	262.577	-0.173196	0.119683	-1.44712	0.147863	0.301601
ENSG00000244371.2	2.41538	-0.737233	0.500499	-1.473	0.140752	0.29194
ENSG00000148426.12	29.9844	0.740734	0.164431	4.50482	6.64291e-06	0.000157716
ENSG00000235290.1	1.82271	-0.516183	0.495707	-1.04131	0.297733	0.483269
ENSG00000224312.1	1.40271	0.634496	0.491987	1.28966	0.197169	0.366672
ENSG00000186480.12	2333.97	-0.0252478	0.11707	-0.215664	0.82925	0.90252
ENSG00000204623.9	461.896	-0.179749	0.1141	-1.57536	0.115172	0.254468
ENSG00000152684.10	472.408	0.0146509	0.0548033	0.267335	0.789211	0.87745
ENSG00000228162.1	1.7245	-1.6597	0.680487	-2.43899	0.0147282	0.0582454
ENSG00000066379.14	186.052	0.260892	0.0901003	2.89558	0.00378464	0.0212703
ENSG00000253330.1	2.79697	0.0954464	0.373993	0.255209	0.798562	0.883245
ENSG00000170260.8	319.375	0.0199334	0.0676827	0.294512	0.768367	0.864659
ENSG00000182718.16	878.35	1.75045	0.269197	6.50247	7.90093e-11	1.57432e-08
ENSG00000278746.1	1.63281	-0.362933	0.44564	-0.814409	0.415411	0.599549
ENSG00000211575.3	1.20383	-0.329631	0.545394	-0.604391	0.545584	0.708178
ENSG00000204616.10	1.12071	-0.636578	0.54961	-1.15823	0.246768	0.426501
ENSG00000258057.5	144.351	-0.522446	0.142637	-3.66277	0.000249498	0.0027358
ENSG00000270604.5	20.5514	-0.335959	0.172697	-1.94537	0.0517307	0.144979
ENSG00000236475.1	1.74214	-0.572927	0.453095	-1.26447	0.20606	0.37756
ENSG00000243753.5	212.322	-0.1737	0.0961276	-1.80698	0.0707659	0.180746
ENSG00000280418.1	7.18593	0.210903	0.227911	0.925374	0.354772	0.54074
ENSG00000271392.1	9.51076	0.0132838	0.213372	0.0622566	0.950358	0.972744
ENSG00000241370.5	531.863	0.252381	0.111635	2.26076	0.0237739	0.0824684
ENSG00000278924.1	6.03669	-0.601141	0.275712	-2.18032	0.0292339	0.0955861
ENSG00000121417.13	501.252	-0.156729	0.0772524	-2.0288	0.0424791	0.125164
ENSG00000117598.11	661.215	-0.244915	0.144502	-1.69489	0.0900957	0.21414
ENSG00000124256.14	15.0914	-0.201256	0.195891	-1.02739	0.304238	0.490073
ENSG00000204592.8	5698.77	0.670606	0.155648	4.30849	1.64373e-05	0.000324146
ENSG00000236276.1	4.37508	-0.595445	0.320056	-1.86044	0.0628233	0.166463
ENSG00000204590.12	4528.86	-0.298117	0.079013	-3.77301	0.000161287	0.00195318
ENSG00000204574.12	1344.65	-0.15808	0.0641683	-2.46352	0.0137579	0.0553635
ENSG00000232936.5	0.934238	-0.238214	0.561313	-0.424388	0.671283	0.80251
ENSG00000270661.1	1.78611	0.663155	0.510039	1.3002	0.193531	0.3621
ENSG00000204568.11	984.747	-0.0477035	0.0670081	-0.711906	0.476523	0.653479
ENSG00000146112.11	471.081	0.768322	0.157616	4.87465	1.09001e-06	3.78229e-05
ENSG00000137404.14	84.3579	0.564742	0.151115	3.73717	0.000186107	0.00218136
ENSG00000255629.1	9.59792	0.778747	0.513196	1.51744	0.129154	0.275467
ENSG00000079156.16	1409.03	-0.155794	0.0933389	-1.66912	0.0950942	0.222055
ENSG00000182580.2	292.309	-0.346798	0.126416	-2.74332	0.00608216	0.0302376
ENSG00000137337.14	860.306	-0.0747822	0.0858367	-0.871215	0.383637	0.569034
ENSG00000226259.10	155.994	0.271849	0.199338	1.36376	0.172643	0.335122
ENSG00000272540.1	31.8798	0.0190088	0.194916	0.0975226	0.922311	0.958228
ENSG00000137312.14	7283.31	0.0307344	0.0792488	0.387821	0.698148	0.820277
ENSG00000262136.1	3.14716	-0.0163311	0.595071	-0.027444	0.978106	0.988638
ENSG00000272273.1	43.9389	-0.126689	0.179746	-0.704819	0.480923	0.657375
ENSG00000204287.13	1369.9	1.26445	0.249749	5.06288	4.12962e-07	1.74416e-05
ENSG00000259665.1	1.19252	-0.667693	0.609672	-1.09517	0.273443	0.457414
ENSG00000083067.22	980.232	-0.209868	0.162825	-1.28892	0.197428	0.367008
ENSG00000263608.2	6.8263	0.174459	0.249087	0.700391	0.483683	0.659428
ENSG00000237923.1	1.76477	0.237556	0.451767	0.525838	0.599	0.749882
ENSG00000242288.9	14.6038	0.00688105	0.687111	0.0100145	0.99201	0.996183
ENSG00000196260.4	6.22795	-0.150055	0.361652	-0.414916	0.678203	0.806752
ENSG00000168631.12	1.81847	0.171082	0.503766	0.339605	0.734154	0.843161
ENSG00000204544.5	2.27635	-0.00391693	0.380742	-0.0102876	0.991792	0.996183
ENSG00000228789.6	16.8162	0.0773495	0.285588	0.270843	0.786512	0.876168
ENSG00000124260.11	4.92046	-0.108149	0.272859	-0.396356	0.691843	0.815855
ENSG00000204540.10	27.1437	0.0119683	0.230606	0.0518992	0.958609	0.977694
ENSG00000204538.3	1.2051	-0.883171	0.616685	-1.43213	0.152108	0.307481
ENSG00000137310.11	91.8593	0.331794	0.169381	1.95886	0.0501286	0.141403
ENSG00000072415.8	1509.16	0.170181	0.0905262	1.8799	0.0601212	0.161253
ENSG00000204531.16	28.3819	0.29187	0.150902	1.93417	0.0530923	0.147724
ENSG00000239218.2	11.8732	0.331365	0.25155	1.31729	0.18774	0.354348
ENSG00000222808.1	2.25814	-1.33723	0.488412	-2.73791	0.00618308	0.0306197
ENSG00000206344.6	71.0917	0.171274	0.160965	1.06404	0.28731	0.471837
ENSG00000276809.1	57.2465	-0.283217	0.131168	-2.1592	0.0308348	0.0992944
ENSG00000177669.3	3.93672	-0.0857892	0.305332	-0.28097	0.778733	0.871205
ENSG00000215304.3	4.14281	-0.374789	0.368075	-1.01824	0.308564	0.494602
ENSG00000282855.1	1.64404	0.421069	0.51711	0.814274	0.415488	0.599549
ENSG00000104164.10	2669.37	-0.118785	0.0850947	-1.39592	0.162739	0.321751
ENSG00000224341.1	0.899913	-0.915727	0.61003	-1.50112	0.133325	0.281882
ENSG00000162073.13	2026.02	-0.283189	0.155472	-1.82147	0.068535	0.176775
ENSG00000234745.9	2536.76	0.539508	0.180929	2.98187	0.00286492	0.0172698
ENSG00000182165.17	239.271	0.337009	0.101741	3.31243	0.000924884	0.00729463
ENSG00000273238.1	243.787	0.00802927	0.163946	0.0489751	0.960939	0.978902
ENSG00000271581.1	5.14786	-0.624665	0.398046	-1.56933	0.116572	0.25674
ENSG00000227638.2	2.54927	-0.43632	0.47649	-0.915697	0.359826	0.545754
ENSG00000228432.1	1.9337	-0.0303312	0.476674	-0.0636309	0.949264	0.972045
ENSG00000231764.8	945.231	-0.470675	0.204996	-2.29602	0.0216749	0.0770723
ENSG00000183172.8	1412.44	0.141941	0.0803001	1.76763	0.0771222	0.191436
ENSG00000204520.12	204.49	0.544093	0.144056	3.77696	0.000158754	0.00192683
ENSG00000199332.1	2.98747	0.470815	0.469664	1.00245	0.316126	0.502938
ENSG00000186150.4	12.8879	1.02337	0.350514	2.91963	0.00350447	0.0200923
ENSG00000142207.6	1095.43	-0.117877	0.0813473	-1.44906	0.147322	0.300727
ENSG00000266821.1	14.3379	0.0521162	0.196823	0.264787	0.791173	0.878784
ENSG00000204511.2	1.68776	-1.38258	0.484524	-2.85348	0.00432429	0.0234472
ENSG00000112855.14	1041.71	0.0442396	0.0462693	0.956133	0.339005	0.525012
ENSG00000254870.5	438.782	-0.29681	0.274488	-1.08132	0.279553	0.463861
ENSG00000072195.14	2395.01	-0.41537	0.119156	-3.48593	0.000490428	0.00456146
ENSG00000272333.5	1295.14	-0.231168	0.105767	-2.18563	0.0288423	0.0946421
ENSG00000234006.1	4.34046	-0.60215	0.353146	-1.7051	0.0881755	0.210903
ENSG00000213760.10	8584.22	-0.39644	0.114436	-3.4643	0.000531619	0.0048268
ENSG00000204498.10	567.334	0.154369	0.0991763	1.55651	0.119587	0.261396
ENSG00000204482.10	133.63	0.455105	0.194081	2.34492	0.0190311	0.070224
ENSG00000204475.9	3.00897	0.654578	0.366093	1.78801	0.073774	0.185658
ENSG00000230622.1	3.17333	0.848864	0.427446	1.9859	0.0470447	0.134913
ENSG00000242653.3	3.81339	0.136357	0.381012	0.35788	0.720433	0.834276
ENSG00000204472.12	310.604	0.763005	0.248378	3.07195	0.00212665	0.0137593
ENSG00000204469.12	7816.01	-0.295971	0.0966734	-3.06155	0.00220192	0.014103
ENSG00000184486.9	915.083	0.447453	0.122722	3.64607	0.000266278	0.00287706
ENSG00000253047.1	1.31467	-0.224351	0.511262	-0.438817	0.660794	0.795063
ENSG00000204463.12	4158.29	-0.0934495	0.0730158	-1.27985	0.200597	0.370834
ENSG00000261799.1	409.372	0.260904	0.0921849	2.83023	0.0046515	0.0248032
ENSG00000283265.1	2.39277	0.00650597	0.392337	0.0165826	0.98677	0.993377
ENSG00000110090.12	1060.37	0.279753	0.148645	1.88202	0.0598336	0.160739
ENSG00000237756.1	6.61223	0.176669	0.331503	0.532932	0.59408	0.746251
ENSG00000204439.3	411.45	-0.0147649	0.0774771	-0.190571	0.848862	0.914371
ENSG00000232006.8	29.6938	-0.0386215	0.13627	-0.283418	0.776856	0.870052
ENSG00000175445.14	810.657	0.678266	0.196033	3.45996	0.000540258	0.00488232
ENSG00000131668.13	5.16574	2.81183	0.339723	8.27681	1.26514e-16	1.3255e-13
ENSG00000201207.1	3.50833	-0.0195767	0.32635	-0.0599869	0.952166	0.97409
ENSG00000230185.4	33.8545	-0.201063	0.132425	-1.51831	0.128935	0.275142
ENSG00000204428.12	119.216	0.370297	0.145206	2.55014	0.0107679	0.0461385
ENSG00000253288.1	27.1809	-0.151883	0.209283	-0.725728	0.468005	0.645864
ENSG00000204422.7	7.11667	0.266248	0.757476	0.351494	0.725218	0.837339
ENSG00000244355.7	1.52087	0.369262	0.478221	0.772157	0.440021	0.621055
ENSG00000204420.8	13.3293	0.252155	0.200472	1.25781	0.208462	0.380779
ENSG00000083307.10	26.4724	0.189836	0.192445	0.986446	0.323915	0.510601
ENSG00000230733.2	1090.14	-0.0589872	0.104175	-0.566234	0.571235	0.728116
ENSG00000204410.14	119.482	-0.147848	0.137467	-1.07552	0.282141	0.466273
ENSG00000148339.12	1496.33	-0.266592	0.122067	-2.18398	0.0289636	0.0949635
ENSG00000282265.1	1.43847	0.290662	0.578231	0.502674	0.615194	0.762076
ENSG00000228727.8	48.6542	-0.0793065	0.229125	-0.346128	0.729247	0.839662
ENSG00000132932.16	2250.68	-0.627863	0.160612	-3.90919	9.26049e-05	0.00127069
ENSG00000235663.1	25.1466	-0.709039	0.199362	-3.55653	0.000375779	0.00373012
ENSG00000102384.13	19.3656	-0.239619	0.17919	-1.33723	0.181146	0.346035
ENSG00000204396.10	370.67	-0.980699	0.183103	-5.35601	8.50802e-08	4.89402e-06
ENSG00000204390.9	179.061	0.434311	0.0980278	4.43048	9.40222e-06	0.000207315
ENSG00000204388.6	10324.6	1.38684	0.268397	5.16712	2.37731e-07	1.12065e-05
ENSG00000204385.10	4.22542	0.365934	0.334694	1.09334	0.274245	0.458166
ENSG00000250954.5	19.9975	0.233658	0.275118	0.849301	0.395714	0.580374
ENSG00000279083.1	3.13053	-0.423319	0.343732	-1.23154	0.218122	0.392515
ENSG00000185100.10	217.85	0.0450321	0.139043	0.323872	0.746035	0.850163
ENSG00000149483.11	326.133	-0.128841	0.0663691	-1.94128	0.0522245	0.14596
ENSG00000281756.1	2.17671	0.914549	0.401968	2.27518	0.0228951	0.0801993
ENSG00000204351.11	1281.27	-0.265933	0.0858537	-3.09751	0.00195151	0.0128723
ENSG00000233627.2	80.1185	0.559504	0.2397	2.33418	0.0195862	0.0716131
ENSG00000248290.1	17.3937	0.1689	0.36769	0.459354	0.64598	0.784944
ENSG00000142686.7	4074.1	-0.270398	0.131473	-2.05668	0.0397171	0.119029
ENSG00000269489.1	43.567	0.328281	0.175588	1.86961	0.0615385	0.163999
ENSG00000229776.1	80.1447	0.559207	0.239704	2.3329	0.0196532	0.0717452
ENSG00000113569.15	447.204	-0.255116	0.0758756	-3.36229	0.000772999	0.00637214
ENSG00000231852.6	65.7025	0.329901	0.243916	1.35252	0.17621	0.339637
ENSG00000231713.2	1.60184	0.339614	0.434928	0.780851	0.43489	0.616507
ENSG00000168477.17	1004.41	0.284013	0.168005	1.6905	0.0909317	0.215689
ENSG00000213676.10	1938.11	-0.0764715	0.077978	-0.980681	0.32675	0.512979
ENSG00000204315.3	137.845	0.0169092	0.112906	0.149764	0.880951	0.933925
ENSG00000117724.12	78.4318	-0.4223	0.178232	-2.36938	0.0178181	0.0670102
ENSG00000221988.12	620.162	0.000282674	0.0767117	0.00368489	0.99706	0.998784
ENSG00000210174.1	7.65876	0.239223	0.340113	0.703363	0.481829	0.65836
ENSG00000241404.6	491.925	0.391163	0.127421	3.06984	0.00214175	0.0138223
ENSG00000273333.2	35.6165	0.347752	0.406229	0.856049	0.391971	0.576838
ENSG00000167851.13	107.782	0.988404	0.239084	4.13412	3.56311e-05	0.000594056
ENSG00000204304.11	1927.85	-0.0400378	0.0478786	-0.836237	0.403022	0.587537
ENSG00000138030.12	509.722	-0.185443	0.0966885	-1.91794	0.0551184	0.151796
ENSG00000277427.1	7.45371	0.170671	0.252095	0.677013	0.498398	0.671746
ENSG00000108219.14	1959.19	0.185184	0.0752602	2.46058	0.0138712	0.055689
ENSG00000197816.13	425.384	-0.267984	0.10333	-2.59348	0.00950103	0.04203
ENSG00000138161.13	69.7802	0.511212	0.131158	3.89768	9.71183e-05	0.00132039
ENSG00000204290.10	11.9412	-0.776499	0.27557	-2.8178	0.00483546	0.0255533
ENSG00000179041.3	364.694	0.024958	0.0676732	0.368801	0.712276	0.829748
ENSG00000268916.5	1.85241	-0.304598	0.622233	-0.489523	0.624471	0.769168
ENSG00000166471.10	1208.06	0.106932	0.102833	1.03986	0.298407	0.4838
ENSG00000235660.1	3.68204	0.324854	0.355899	0.91277	0.361363	0.547216
ENSG00000198502.5	193.064	1.05639	0.42046	2.51245	0.0119895	0.0499944
ENSG00000196126.10	717.642	1.07614	0.221382	4.86098	1.16805e-06	3.98399e-05
ENSG00000123131.12	348.383	0.195895	0.110018	1.78058	0.0749818	0.187705
ENSG00000162298.17	1368.36	-0.0166071	0.0828933	-0.200342	0.841213	0.909664
ENSG00000147443.12	10.2283	1.07288	0.339771	3.15767	0.00159036	0.0110182
ENSG00000240065.7	151.876	0.416505	0.136398	3.0536	0.00226115	0.0143972
ENSG00000168394.10	630.758	0.531836	0.123593	4.30313	1.68405e-05	0.000329893
ENSG00000144674.16	2267.22	0.239779	0.107527	2.22994	0.0257512	0.0872241
ENSG00000234515.1	2.06357	-0.0610934	0.458689	-0.133191	0.894042	0.941892
ENSG00000237596.6	8.93131	0.196844	0.255201	0.771332	0.44051	0.62136
ENSG00000242574.8	294.632	1.15496	0.239069	4.8311	1.35783e-06	4.52317e-05
ENSG00000225569.1	1.3294	0.685127	0.632172	1.08377	0.278468	0.46273
ENSG00000204257.14	342.309	0.783811	0.197811	3.96242	7.41952e-05	0.00106799
ENSG00000204252.13	95.0576	0.435611	0.215548	2.02095	0.043285	0.12685
ENSG00000080503.21	5628.28	-0.171132	0.0739265	-2.3149	0.0206185	0.0742675
ENSG00000156486.7	440.801	-0.684491	0.199716	-3.42733	0.000609553	0.00534928
ENSG00000172458.4	2909.71	0.235319	0.112923	2.0839	0.0371694	0.113429
ENSG00000224557.7	16.897	-0.547967	0.22432	-2.44279	0.0145742	0.0577826
ENSG00000237398.1	2.82398	-0.816284	0.482725	-1.69099	0.0908383	0.215542
ENSG00000123505.15	4136.24	0.09615	0.0892518	1.07729	0.281351	0.465456
ENSG00000230313.1	9.04063	-0.633833	0.288817	-2.19458	0.0281934	0.0930829
ENSG00000202441.2	4.20659	0.325535	0.347154	0.937723	0.348387	0.534241
ENSG00000112473.17	1332	-0.128721	0.0789045	-1.63135	0.102817	0.234483
ENSG00000204227.4	1670.87	0.106985	0.071058	1.50561	0.132168	0.280149
ENSG00000272217.1	14.6207	1.07595	0.230895	4.65992	3.16335e-06	8.84949e-05
ENSG00000275808.1	8.95892	0.388833	0.244522	1.59018	0.111795	0.249039
ENSG00000223501.8	1660.55	-0.194496	0.0699824	-2.77921	0.00544906	0.027972
ENSG00000172469.15	292.519	0.106928	0.127527	0.838475	0.401764	0.586283
ENSG00000231500.6	8525.77	0.392571	0.10844	3.62016	0.000294424	0.00310776
ENSG00000245149.3	134.997	0.164842	0.0976173	1.68866	0.0912847	0.216191
ENSG00000235863.3	157.574	-0.112546	0.0901734	-1.24811	0.211992	0.385136
ENSG00000167798.17	0.843053	-1.48991	0.570554	-2.61134	0.00901886	0.040342
ENSG00000272137.1	8.31093	0.928348	0.27063	3.43032	0.000602867	0.00529776
ENSG00000236104.2	721.605	-0.0780936	0.0658003	-1.18683	0.235296	0.412784
ENSG00000112511.17	2934.04	0.171099	0.0730271	2.34295	0.0191319	0.070471
ENSG00000213588.5	183.112	-0.000265113	0.0735436	-0.00360485	0.997124	0.998784
ENSG00000171365.15	266.21	-0.122597	0.115864	-1.05811	0.290003	0.475059
ENSG00000233297.4	24.3373	-0.192234	0.273415	-0.703087	0.482002	0.658458
ENSG00000136940.13	457.339	0.265259	0.0884094	3.00035	0.00269668	0.0164665
ENSG00000225988.1	6.17613	-0.174926	0.327384	-0.534314	0.593124	0.745631
ENSG00000276746.1	8.46329	0.0299124	0.253209	0.118133	0.905962	0.949032
ENSG00000105058.11	1770.6	0.0754959	0.070027	1.0781	0.280991	0.465043
ENSG00000096395.10	2.64017	-0.120119	0.466519	-0.257479	0.796809	0.882298
ENSG00000249346.6	39.1951	0.17009	0.128104	1.32775	0.18426	0.350146
ENSG00000154710.15	1894.41	-0.217631	0.075443	-2.88471	0.00391776	0.0217997
ENSG00000254984.1	2.52638	0.0577104	0.436254	0.132286	0.894758	0.94228
ENSG00000166997.7	301.703	0.0243785	0.0855567	0.28494	0.77569	0.869366
ENSG00000099840.13	545.129	0.316756	0.133498	2.37275	0.0176563	0.066511
ENSG00000122140.10	926.261	0.185894	0.0769036	2.41723	0.015639	0.0608747
ENSG00000225339.3	5979.33	0.10697	0.210623	0.507873	0.611543	0.75932
ENSG00000220583.1	2.70993	0.207387	0.439597	0.471767	0.637093	0.77875
ENSG00000160447.6	154.301	0.727969	0.191935	3.79278	0.00014897	0.00183065
ENSG00000270800.1	247.152	0.29353	0.231854	1.26601	0.205508	0.376804
ENSG00000214189.8	148.773	0.166654	0.0938307	1.77612	0.0757136	0.189016
ENSG00000124614.13	5505.29	0.325843	0.110487	2.94915	0.00318653	0.0187044
ENSG00000281721.1	13.5863	-0.130466	0.264115	-0.493974	0.621325	0.76663
ENSG00000272288.5	59.6141	0.791209	0.157022	5.03886	4.68324e-07	1.91219e-05
ENSG00000230882.1	23.2916	-0.260848	0.264858	-0.984861	0.324692	0.511232
ENSG00000048707.13	3836.95	-0.160803	0.0854722	-1.88134	0.0599251	0.160907
ENSG00000276850.4	1.94097	0.250752	0.439238	0.570881	0.56808	0.725975
ENSG00000124562.9	856.932	0.121135	0.075859	1.59685	0.110299	0.246739
ENSG00000154059.9	702.519	-0.05701	0.10173	-0.560406	0.575202	0.731165
ENSG00000229956.10	14.9551	0.143646	0.15517	0.925731	0.354586	0.54064
ENSG00000112655.15	325.988	0.102972	0.109581	0.939688	0.347377	0.533324
ENSG00000090316.15	1879.91	-0.137045	0.0510785	-2.68304	0.00729567	0.0345773
ENSG00000065060.16	610.883	-0.101936	0.105085	-0.970028	0.332032	0.518297
ENSG00000233866.1	21.3234	-0.139367	0.159711	-0.872618	0.382871	0.568395
ENSG00000224017.1	1.46405	0.343387	0.530132	0.647739	0.517154	0.685921
ENSG00000079385.21	20.3146	0.315036	0.199555	1.57869	0.114407	0.253216
ENSG00000124678.17	6.25271	-0.645226	0.310839	-2.07576	0.0379165	0.11509
ENSG00000258757.1	35.0358	-0.0253698	0.524099	-0.0484066	0.961392	0.979026
ENSG00000272374.1	90.3565	0.196003	0.125847	1.55747	0.119358	0.261035
ENSG00000141699.10	1333.49	-0.0742005	0.0686312	-1.08115	0.279631	0.463896
ENSG00000226803.7	52.2703	0.402764	0.156997	2.56542	0.010305	0.0446559
ENSG00000023892.10	137.879	0.468968	0.162251	2.89039	0.00384759	0.0215198
ENSG00000270210.1	15.0924	0.401771	0.220812	1.81952	0.0688327	0.177121
ENSG00000187257.15	866.639	0.0983079	0.0711474	1.38175	0.167048	0.327715
ENSG00000165244.6	96.6099	0.323921	0.138607	2.33697	0.0194408	0.0712422
ENSG00000229156.1	19.489	-0.388748	0.288804	-1.34606	0.178283	0.342589
ENSG00000112033.13	1740.41	-0.149771	0.0796892	-1.87944	0.0601847	0.161375
ENSG00000276712.1	2.38232	-0.135171	0.404091	-0.334507	0.737997	0.845303
ENSG00000102897.9	854.418	0.0491054	0.0793394	0.618928	0.535964	0.70106
ENSG00000007866.18	117.495	0.758785	0.226967	3.34316	0.000828304	0.00671554
ENSG00000230444.1	5.08498	-0.485113	0.302198	-1.60528	0.108432	0.243487
ENSG00000096060.14	1647.1	1.63525	0.218084	7.49827	6.4665e-14	3.00036e-11
ENSG00000232909.1	7.58778	0.209125	0.320236	0.653035	0.513734	0.683536
ENSG00000254362.1	1.61843	0.347566	0.520866	0.667285	0.50459	0.676599
ENSG00000196748.9	3.38615	-0.465886	0.424163	-1.09837	0.272045	0.456012
ENSG00000275325.4	6.243	-0.0338699	0.326794	-0.103643	0.917453	0.955246
ENSG00000261121.1	73.0197	-0.241347	0.293393	-0.822604	0.410733	0.595077
ENSG00000197753.8	106.354	-0.180143	0.103587	-1.73905	0.0820264	0.200191
ENSG00000096063.15	1330	-0.0301436	0.083037	-0.363014	0.716594	0.831967
ENSG00000156711.16	775.314	-0.250536	0.113977	-2.19812	0.0279402	0.0924812
ENSG00000246982.6	89.6391	-0.166747	0.141554	-1.17798	0.238805	0.416952
ENSG00000081386.12	606.992	-0.117517	0.0964425	-1.21852	0.223026	0.398134
ENSG00000269037.1	1.25937	0.309271	0.584428	0.529186	0.596676	0.748501
ENSG00000189325.6	5.94754	-0.892006	0.28945	-3.08173	0.00205804	0.0134223
ENSG00000269403.1	16.8108	-0.534293	0.248195	-2.15271	0.0313414	0.100488
ENSG00000253666.1	1.38422	0.497141	0.564654	0.880435	0.378624	0.563865
ENSG00000132017.10	478.724	-0.0946699	0.0862065	-1.09818	0.272128	0.45606
ENSG00000112079.8	764.759	0.52659	0.0985836	5.34156	9.21496e-08	5.21599e-06
ENSG00000010438.16	449.101	-0.17347	0.155847	-1.11308	0.265674	0.44902
ENSG00000134375.10	1829.63	-0.222946	0.112895	-1.97481	0.0482898	0.137531
ENSG00000182866.16	5.82341	1.02093	0.312987	3.2619	0.00110669	0.00839513
ENSG00000137168.7	900.7	0.0865934	0.0877066	0.987308	0.323492	0.510281
ENSG00000198663.16	3346.83	-0.113337	0.0566588	-2.00035	0.0454625	0.131496
ENSG00000146192.14	195.706	0.657096	0.211536	3.10631	0.00189441	0.0125748
ENSG00000013619.13	708.199	-0.0943615	0.0948184	-0.995181	0.319648	0.506383
ENSG00000165572.7	1383.96	-0.0899558	0.0793202	-1.13409	0.256759	0.438392
ENSG00000172738.11	15.985	0.354133	0.166122	2.13176	0.0330264	0.104172
ENSG00000065491.8	527.091	-0.183718	0.0580271	-3.16608	0.00154508	0.010785
ENSG00000172348.14	7803.13	-0.538097	0.13264	-4.05683	4.97428e-05	0.000771168
ENSG00000160408.14	5391.32	-0.156336	0.0967055	-1.61662	0.105961	0.239425
ENSG00000267204.1	0.990941	-0.690191	0.566291	-1.21879	0.222923	0.397972
ENSG00000198937.8	216.502	0.116212	0.116327	0.999013	0.317788	0.504716
ENSG00000169696.15	1074.42	-0.0514361	0.0993786	-0.517577	0.604753	0.75409
ENSG00000223923.1	2.33436	1.1173	0.430248	2.59688	0.00940748	0.0416843
ENSG00000143179.13	682.81	-0.413343	0.0723682	-5.71167	1.11874e-08	9.38905e-07
ENSG00000229559.2	2.14302	0.869552	0.403078	2.15728	0.0309838	0.0996277
ENSG00000227920.2	1.60796	0.29468	0.472262	0.623975	0.532644	0.698528
ENSG00000279942.1	0.887829	0.255076	0.517557	0.492846	0.622121	0.767205
ENSG00000161132.6	14.2622	-0.0368425	0.19143	-0.19246	0.847382	0.913537
ENSG00000112139.14	861.403	-0.950812	0.307983	-3.08722	0.00202038	0.0132289
ENSG00000225945.1	2.94453	0.266215	0.33319	0.798989	0.424297	0.607629
ENSG00000243313.2	13.8046	0.0324716	0.31065	0.104528	0.91675	0.954955
ENSG00000183826.16	2164.36	-0.141636	0.101096	-1.40101	0.161211	0.319808
ENSG00000064309.14	368.359	-0.104286	0.180002	-0.579362	0.562345	0.721286
ENSG00000271755.1	86.9279	-0.163266	0.0891973	-1.8304	0.0671905	0.174137
ENSG00000253859.2	6.57114	-0.107301	0.266932	-0.40198	0.687699	0.813245
ENSG00000210184.1	29.1176	-0.186653	0.416751	-0.447876	0.654243	0.790327
ENSG00000124767.6	3661.39	0.0300677	0.0788994	0.381089	0.703137	0.82345
ENSG00000164626.8	3.37701	0.140316	0.363199	0.386333	0.69925	0.820957
ENSG00000272489.1	8.60187	-0.137988	0.273059	-0.505341	0.61332	0.76077
ENSG00000244300.2	30.313	0.990092	0.19427	5.09648	3.46032e-07	1.50725e-05
ENSG00000226086.5	1.15089	0.529215	0.577791	0.915929	0.359704	0.545649
ENSG00000149636.15	303.585	0.0528277	0.0847302	0.623482	0.532968	0.698727
ENSG00000170919.15	913.66	0.00887903	0.0776938	0.114282	0.909014	0.951191
ENSG00000146122.16	5852.25	-0.340329	0.220043	-1.54665	0.121949	0.264917
ENSG00000281181.1	29409.4	-0.999368	0.301093	-3.31914	0.000902957	0.00716857
ENSG00000176623.11	893.883	-0.0804783	0.0857442	-0.938585	0.347944	0.533815
ENSG00000281969.1	14.821	-0.357193	0.271107	-1.31753	0.187659	0.354234
ENSG00000006016.10	1074.01	0.235382	0.17657	1.33308	0.182506	0.347905
ENSG00000260978.1	3.57228	0.643259	0.432775	1.48636	0.137184	0.287107
ENSG00000253596.1	19.5978	0.0204946	0.179839	0.113961	0.909269	0.951299
ENSG00000235033.7	150.028	-0.265862	0.272832	-0.974454	0.329831	0.516178
ENSG00000124615.17	786.104	0.177437	0.0988368	1.79525	0.0726133	0.183719
ENSG00000204091.7	57.4511	0.667103	0.212302	3.14224	0.00167659	0.0114785
ENSG00000112299.7	17.9605	0.985987	0.228565	4.31382	1.60458e-05	0.000318553
ENSG00000226070.1	13.1209	-0.274702	0.278384	-0.986774	0.323753	0.510471
ENSG00000124602.9	66.2426	0.138788	0.184216	0.753398	0.451211	0.631485
ENSG00000001167.14	640.359	0.0265275	0.104734	0.253283	0.800049	0.88409
ENSG00000107185.9	978.451	-0.374034	0.0998103	-3.74745	0.000178639	0.00211367
ENSG00000226995.7	9.36746	0.468009	0.277792	1.68475	0.0920374	0.217355
ENSG00000268618.1	3.29046	0.380501	0.396438	0.959802	0.337155	0.523344
ENSG00000095970.16	187.415	0.696751	0.218756	3.18506	0.00144722	0.0102559
ENSG00000281357.2	17.8333	0.0269261	0.147596	0.182431	0.855245	0.918649
ENSG00000112195.8	5.56284	0.870289	0.28217	3.08427	0.00204053	0.0133322
ENSG00000279130.1	3.71577	0.133994	0.313463	0.427465	0.669041	0.800681
ENSG00000136153.19	2306.73	-0.277709	0.121168	-2.29193	0.0219096	0.0776349
ENSG00000258072.1	4.26549	-1.02708	0.37236	-2.75831	0.00581016	0.0292661
ENSG00000136842.13	2178.32	0.271764	0.0997584	2.72422	0.00644526	0.0315755
ENSG00000124731.12	7.3046	1.92866	0.575002	3.35418	0.000796015	0.00651042
ENSG00000243629.1	6.51405	-0.343572	0.356085	-0.964859	0.334616	0.520946
ENSG00000122861.15	41.8983	0.50633	0.241798	2.09402	0.036258	0.111444
ENSG00000229278.1	4.24765	-0.566086	0.338538	-1.67215	0.0944949	0.221164
ENSG00000259039.1	2.4399	-0.83838	0.422984	-1.98206	0.0474725	0.135722
ENSG00000076706.15	2129.77	-0.349019	0.221104	-1.57852	0.114445	0.253275
ENSG00000167325.14	775.959	-0.156083	0.0842581	-1.85244	0.063962	0.168454
ENSG00000234753.5	2.0293	0.82979	0.472127	1.75755	0.0788233	0.194315
ENSG00000280096.1	29.2457	0.154895	0.178238	0.869033	0.384829	0.570177
ENSG00000263335.1	51.29	-0.114817	0.277954	-0.413079	0.679549	0.807766
ENSG00000112561.17	715.818	0.323915	0.209125	1.54891	0.121404	0.26423
ENSG00000228794.8	1367.18	-0.395252	0.10151	-3.89372	9.8718e-05	0.00133929
ENSG00000156574.9	8.4092	-0.523006	0.282667	-1.85026	0.0642766	0.169136
ENSG00000205045.8	26.5405	-0.139723	0.146791	-0.951849	0.341174	0.527244
ENSG00000231102.1	1.73959	-0.108465	0.521953	-0.207807	0.83538	0.906586
ENSG00000096088.16	8.0812	0.189896	0.339756	0.55892	0.576216	0.731995
ENSG00000151062.14	36.8438	0.133487	0.204063	0.654148	0.513017	0.683104
ENSG00000253729.7	3071.96	-0.0594171	0.0903426	-0.657687	0.51074	0.681189
ENSG00000269387.1	28.678	0.22646	0.238245	0.950533	0.341841	0.527994
ENSG00000271937.1	4.02128	0.36981	0.35447	1.04328	0.296821	0.482359
ENSG00000203734.11	24.1596	0.0299406	0.211085	0.141842	0.887205	0.937979
ENSG00000124593.14	531.047	0.391293	0.116232	3.36649	0.000761327	0.00630955
ENSG00000278224.4	36.9142	-0.0168696	0.177722	-0.0949214	0.924377	0.959355
ENSG00000164663.14	615.693	0.0204359	0.078727	0.259579	0.795188	0.881254
ENSG00000126822.16	2985.06	-0.240484	0.204633	-1.1752	0.239915	0.418307
ENSG00000128536.15	261.954	-0.31381	0.126201	-2.4866	0.0128972	0.0528039
ENSG00000263015.1	3.29162	-0.109276	0.444673	-0.245745	0.805879	0.887785
ENSG00000226396.1	12.2201	0.629018	0.27232	2.30985	0.0208965	0.0749859
ENSG00000184374.2	4.16939	-0.551979	0.304899	-1.81036	0.0702393	0.179701
ENSG00000125850.10	39.0692	-0.540224	0.201576	-2.68	0.00736232	0.0347919
ENSG00000187860.10	226.473	-0.0745485	0.084632	-0.880855	0.378396	0.563733
ENSG00000112578.9	242.997	-0.338621	0.0701758	-4.82532	1.39777e-06	4.61258e-05
ENSG00000137413.15	476.987	0.238717	0.0746357	3.19844	0.00138176	0.00991722
ENSG00000261068.2	2.7723	0.0170897	0.326092	0.0524075	0.958204	0.977434
ENSG00000188112.8	9.95574	0.0986675	0.229911	0.429154	0.667811	0.79989
ENSG00000048545.13	46.3972	-0.507921	0.219491	-2.31409	0.0206629	0.0743531
ENSG00000225725.4	7.3842	-0.600994	0.322513	-1.86347	0.0623962	0.165596
ENSG00000235142.7	5.18498	-0.101246	0.280118	-0.361441	0.71777	0.832638
ENSG00000250116.2	8.57879	0.511972	0.278164	1.84054	0.0656894	0.171668
ENSG00000112599.8	46.6973	-0.0657091	0.180481	-0.364078	0.7158	0.831609
ENSG00000169045.17	6360.26	0.384383	0.0774932	4.96022	7.04151e-07	2.64089e-05
ENSG00000112619.7	175.152	-0.561598	0.203153	-2.7644	0.00570271	0.0289042
ENSG00000124659.6	719.973	-0.170395	0.071515	-2.38264	0.0171889	0.0652041
ENSG00000112624.12	1032.98	-0.247365	0.0810062	-3.05365	0.00226074	0.0143972
ENSG00000230044.1	2.34142	0.493333	0.522666	0.943878	0.345232	0.531211
ENSG00000146223.14	2996.53	-0.163158	0.0597457	-2.73087	0.00631675	0.0311418
ENSG00000221821.3	151.841	0.272872	0.126579	2.15574	0.0311039	0.0999132
ENSG00000177301.13	5085.2	-0.525256	0.154367	-3.40264	0.00066738	0.00572526
ENSG00000279410.1	1.93922	-0.464673	0.387956	-1.19775	0.231015	0.407669
ENSG00000231113.2	66.8089	0.054956	0.113337	0.48489	0.627755	0.771632
ENSG00000255111.1	2.15244	-0.894439	0.415426	-2.15307	0.0313135	0.100448
ENSG00000124713.5	44.4306	0.132484	0.164195	0.806868	0.419742	0.603489
ENSG00000124587.13	1521.4	0.107751	0.098184	1.09744	0.272448	0.456314
ENSG00000184708.17	1259.65	-0.105732	0.0567668	-1.86256	0.062524	0.165827
ENSG00000229043.2	102.096	-0.419758	0.152845	-2.7463	0.00602712	0.030062
ENSG00000267424.1	3.22151	-0.420723	0.335402	-1.25439	0.209702	0.382291
ENSG00000112640.14	2575.53	-0.137639	0.0805161	-1.70946	0.0873657	0.209413
ENSG00000245651.2	2.24353	0.0981312	0.402875	0.243577	0.807558	0.888716
ENSG00000124733.3	1689.6	-0.0392092	0.0918767	-0.426759	0.669555	0.801005
ENSG00000124702.17	8532.89	-0.167245	0.0950309	-1.7599	0.0784241	0.193654
ENSG00000125868.15	10680.2	-0.0148821	0.104704	-0.142136	0.886973	0.937945
ENSG00000272223.1	16.8256	-0.0242619	0.212294	-0.114284	0.909013	0.951191
ENSG00000267426.5	111.473	0.119477	0.144252	0.828249	0.40753	0.591803
ENSG00000044090.8	881.138	-0.100683	0.0863833	-1.16553	0.243803	0.422883
ENSG00000168303.6	553.978	0.229504	0.0701281	3.27264	0.00106548	0.0081425
ENSG00000112651.11	753.071	-0.13048	0.0901758	-1.44696	0.147909	0.301604
ENSG00000234451.1	4.49232	-0.046223	0.352916	-0.130974	0.895796	0.942608
ENSG00000099864.17	8128.39	0.0354777	0.121747	0.291405	0.770741	0.86631
ENSG00000272170.1	4.97776	0.631915	0.319147	1.98001	0.0477019	0.136211
ENSG00000146216.11	1820.29	-0.327312	0.113896	-2.87378	0.00405594	0.0223374
ENSG00000146215.13	147.025	-0.12272	0.136696	-0.897755	0.369316	0.554862
ENSG00000171467.15	959.577	0.133147	0.103854	1.28206	0.199823	0.370078
ENSG00000102125.15	1221.37	0.25199	0.121318	2.0771	0.0377922	0.11479
ENSG00000219222.1	2.25579	-0.347634	0.405838	-0.856585	0.391674	0.576688
ENSG00000188910.7	19.9599	0.176189	0.238911	0.737469	0.460837	0.639747
ENSG00000251377.1	1.69494	-0.371446	0.449005	-0.827264	0.408088	0.592238
ENSG00000228204.2	17.8905	-0.267086	0.269885	-0.989626	0.322357	0.509258
ENSG00000149761.8	577.413	-0.0376955	0.0901566	-0.418112	0.675865	0.805026
ENSG00000138152.8	58.2112	-0.435691	0.315808	-1.37961	0.167708	0.328587
ENSG00000124574.14	832.824	-0.189914	0.104811	-1.81197	0.0699902	0.179275
ENSG00000056736.9	1187.01	1.25139	0.164693	7.59834	2.99964e-14	1.57138e-11
ENSG00000160145.15	6480.89	-0.416837	0.154431	-2.69917	0.00695122	0.0334072
ENSG00000119729.11	2771.21	0.60695	0.0927277	6.54551	5.92911e-11	1.22657e-08
ENSG00000010219.13	521.263	0.149125	0.0803874	1.85508	0.0635855	0.167785
ENSG00000171462.14	207.741	-0.420869	0.128243	-3.2818	0.00103146	0.00795411
ENSG00000197467.13	101.428	-0.900849	0.378116	-2.38247	0.017197	0.065215
ENSG00000029725.16	4164.02	-0.186736	0.0628377	-2.97173	0.00296129	0.0176961
ENSG00000137221.14	1722.38	0.0384883	0.195177	0.197197	0.843674	0.911172
ENSG00000171453.17	456.519	0.0701948	0.0740768	0.947596	0.343335	0.529295
ENSG00000137207.11	2168.21	0.0154937	0.0523308	0.296072	0.767175	0.863886
ENSG00000253355.1	0.849278	-0.860503	0.528985	-1.62671	0.1038	0.235937
ENSG00000271754.1	9.97614	0.214993	0.206925	1.03899	0.298808	0.484112
ENSG00000124571.17	850.117	-0.116449	0.0550758	-2.11435	0.0344858	0.107556
ENSG00000275230.1	0.274303	0.25507	0.974781	0.261669	0.793576	0.880219
ENSG00000271970.1	2.57925	0.144766	0.36213	0.399762	0.689331	0.814257
ENSG00000275720.1	37.265	-0.193113	0.169729	-1.13777	0.255215	0.43666
ENSG00000170734.11	146.048	-0.296846	0.140703	-2.10973	0.0348815	0.108538
ENSG00000203362.2	12.744	-0.19703	0.190832	-1.03248	0.301847	0.487425
ENSG00000172426.15	68.3039	0.0350655	0.142461	0.24614	0.805574	0.887645
ENSG00000096080.11	615.158	-0.151653	0.0869448	-1.74424	0.0811167	0.19841
ENSG00000112715.20	1559.44	0.60257	0.198298	3.03872	0.00237589	0.0149287
ENSG00000272114.1	5.9981	0.282817	0.653224	0.432955	0.665047	0.797834
ENSG00000257322.5	5.26981	-0.0552359	0.235542	-0.234505	0.814593	0.893038
ENSG00000156875.13	1432.92	-0.0194907	0.0951926	-0.20475	0.837767	0.90762
ENSG00000237686.6	47.3448	-0.650035	0.137232	-4.73675	2.17169e-06	6.54915e-05
ENSG00000132854.18	36.4224	-0.645702	0.222021	-2.9083	0.00363403	0.0206382
ENSG00000181577.15	28.0807	-0.788367	0.250456	-3.14773	0.00164543	0.0113105
ENSG00000231542.1	1.61609	1.04222	0.559891	1.86146	0.0626789	0.166184
ENSG00000137216.18	1767.65	-0.308493	0.0770643	-4.00305	6.25303e-05	0.000926515
ENSG00000137225.12	9.86159	-0.735487	0.264553	-2.78012	0.00543391	0.027912
ENSG00000265439.2	4.53189	-0.0350499	0.302356	-0.115923	0.907714	0.950285
ENSG00000113303.11	7.40505	0.906901	0.270665	3.35064	0.000806242	0.00657886
ENSG00000164776.9	295.879	0.310002	0.184825	1.67727	0.0934896	0.219635
ENSG00000146232.15	299.261	-0.124013	0.0964555	-1.2857	0.198547	0.368492
ENSG00000124608.4	602.117	-0.409834	0.100162	-4.0917	4.28225e-05	0.00068785
ENSG00000096401.7	1403.66	0.0622219	0.0489906	1.27008	0.204056	0.375137
ENSG00000240068.1	1.34848	-0.321263	0.495403	-0.648488	0.516669	0.685354
ENSG00000124813.20	140.86	0.420529	0.115861	3.6296	0.00028386	0.00302576
ENSG00000271857.1	30.149	0.404804	0.150185	2.69537	0.00703113	0.0336572
ENSG00000112782.15	253.17	0.258833	0.1493	1.73364	0.0829812	0.201808
ENSG00000172771.11	118.736	-0.109461	0.127623	-0.85769	0.391064	0.576078
ENSG00000163472.18	161.693	0.232883	0.140686	1.65534	0.0978555	0.226579
ENSG00000231769.2	37.2637	-0.0138847	0.167724	-0.082783	0.934024	0.964615
ENSG00000219545.10	550.624	-0.0194925	0.106075	-0.183762	0.8542	0.918084
ENSG00000180938.5	44.4983	0.0932744	0.158167	0.589723	0.555376	0.716052
ENSG00000001561.6	1834.54	-0.0115965	0.125599	-0.0923293	0.926436	0.960566
ENSG00000121236.20	20.574	0.416812	0.204643	2.03677	0.0416729	0.12328
ENSG00000112796.9	1080.78	-0.14312	0.118518	-1.20758	0.22721	0.403272
ENSG00000158246.7	27.9811	0.0349916	0.303671	0.115229	0.908264	0.950656
ENSG00000180113.15	304.074	0.330834	0.14291	2.31498	0.0206139	0.0742671
ENSG00000111877.17	207.74	0.113877	0.0877134	1.29829	0.194188	0.362796
ENSG00000267457.1	7.8462	0.894828	0.290533	3.07996	0.00207032	0.0134882
ENSG00000069122.18	1182.41	0.279764	0.134305	2.08304	0.0372475	0.113603
ENSG00000153292.15	39.9753	-0.51476	0.132553	-3.88343	0.000102991	0.00138282
ENSG00000198087.7	430.372	0.40152	0.120604	3.32923	0.000870867	0.00698738
ENSG00000215237.6	63.1771	-0.221758	0.147742	-1.50099	0.133359	0.281899
ENSG00000105997.22	0.710942	2.0301	0.76366	2.65838	0.00785174	0.0364883
ENSG00000100578.14	455.346	0.00958711	0.074664	0.128403	0.89783	0.943709
ENSG00000153294.11	5.29705	-0.0189055	0.351865	-0.0537294	0.957151	0.976614
ENSG00000257839.1	1.29784	-0.0334303	0.726014	-0.0460464	0.963273	0.98024
ENSG00000105792.19	339.352	-0.114207	0.106668	-1.07068	0.284312	0.468692
ENSG00000137193.13	484.118	0.660418	0.155178	4.25586	2.08245e-05	0.000388712
ENSG00000198060.9	1118.63	0.143487	0.0709272	2.02302	0.0430711	0.126449
ENSG00000146085.7	1450.51	0.189291	0.0719166	2.63209	0.00848624	0.038657
ENSG00000230648.1	1.44637	-0.343165	0.491631	-0.698013	0.485169	0.660483
ENSG00000271580.1	3.74281	-0.376454	0.452377	-0.832169	0.405313	0.589555
ENSG00000031691.6	171.527	0.195132	0.143126	1.36336	0.172769	0.335326
ENSG00000214243.3	3.04361	-0.790116	0.38086	-2.07456	0.0380274	0.115317
ENSG00000279127.1	39.2155	-0.55916	0.150399	-3.71783	0.00020094	0.002318
ENSG00000158315.10	138.786	-0.162627	0.184393	-0.881955	0.377801	0.563078
ENSG00000124171.8	128.866	0.369693	0.138217	2.67472	0.00747907	0.0351843
ENSG00000185955.4	89.9004	1.01647	0.282507	3.59803	0.000320639	0.0033092
ENSG00000277851.1	2.45483	0.806139	0.391112	2.06114	0.0392894	0.118068
ENSG00000137142.4	13.7068	-1.60121	0.290014	-5.52116	3.36762e-08	2.28822e-06
ENSG00000240641.3	6.4214	-0.250616	0.248589	-1.00815	0.313382	0.499969
ENSG00000021355.12	456.207	0.731537	0.150082	4.87426	1.09215e-06	3.7857e-05
ENSG00000254774.1	0.960224	-0.00139803	0.589535	-0.00237141	0.998108	0.999154
ENSG00000112118.17	624.203	0.18595	0.0655073	2.83861	0.004531	0.0242842
ENSG00000236318.2	1.78038	0.492647	0.459988	1.071	0.28417	0.46858
ENSG00000233288.1	14.4612	-0.151981	0.184759	-0.822591	0.41074	0.595077
ENSG00000104332.11	787.636	-0.0573181	0.212932	-0.269185	0.787788	0.876852
ENSG00000170915.8	4018.79	0.0127909	0.130481	0.0980294	0.921909	0.958013
ENSG00000096093.15	735.839	0.053756	0.0804419	0.668259	0.503968	0.676227
ENSG00000258676.4	6.51935	0.0243832	0.331317	0.0735948	0.941333	0.968128
ENSG00000096092.5	1799.81	-0.0732451	0.114396	-0.640275	0.521994	0.689994
ENSG00000220377.1	1.63255	0.726515	0.483596	1.50232	0.133015	0.281355
ENSG00000231170.5	9.69611	0.059941	0.259682	0.230824	0.817451	0.894843
ENSG00000276805.2	204.615	-0.110725	0.15106	-0.732984	0.463568	0.641865
ENSG00000117500.12	1333.95	0.465995	0.106223	4.38697	1.14943e-05	0.000242261
ENSG00000149124.10	38.1138	0.168095	0.117786	1.42712	0.153545	0.309425
ENSG00000214773.1	0.995909	-0.170512	0.591543	-0.28825	0.773155	0.867822
ENSG00000112237.12	1278.23	-0.116492	0.0913477	-1.27526	0.202217	0.372746
ENSG00000170899.10	1866	-0.22191	0.074419	-2.9819	0.00286464	0.0172698
ENSG00000283293.1	160.31	-0.513091	0.724361	-0.708336	0.478737	0.655356
ENSG00000197937.12	354.514	-0.0744789	0.117927	-0.631566	0.52767	0.69467
ENSG00000255561.6	76.2389	-0.205139	0.089059	-2.30341	0.021256	0.0760239
ENSG00000178694.9	187.156	-0.0926572	0.102294	-0.905791	0.365047	0.550843
ENSG00000112146.16	2747.52	-0.532608	0.101283	-5.25859	1.45167e-07	7.62927e-06
ENSG00000137270.10	3.95174	0.383622	0.299701	1.28001	0.20054	0.370785
ENSG00000159128.14	1357.44	0.155	0.0828246	1.87143	0.0612854	0.163517
ENSG00000264056.1	0.795074	-1.29523	0.598489	-2.16417	0.0304512	0.0984301
ENSG00000232225.6	3.43099	-0.100637	0.286391	-0.351398	0.725289	0.837392
ENSG00000077684.15	1183.62	0.052742	0.0569648	0.92587	0.354514	0.540575
ENSG00000124743.5	19.191	0.309054	0.196567	1.57226	0.115891	0.255639
ENSG00000085382.11	1408.71	-0.37986	0.11017	-3.44793	0.00056489	0.00504938
ENSG00000236740.6	10.1637	0.129979	0.261757	0.496565	0.619496	0.765042
ENSG00000267150.1	9.65425	0.550972	0.245702	2.24243	0.0249333	0.0853687
ENSG00000262576.2	127.94	-0.386753	0.225114	-1.71803	0.0857913	0.206585
ENSG00000137252.9	19.2272	-0.588477	0.22596	-2.60434	0.00920516	0.0409498
ENSG00000113194.12	1319.38	-0.0611852	0.0435581	-1.40468	0.160116	0.318224
ENSG00000187720.14	429.363	1.32284	0.236011	5.605	2.08255e-08	1.56211e-06
ENSG00000258699.1	4.13914	0.129994	0.326442	0.398214	0.690473	0.815048
ENSG00000146205.13	90.3519	0.104005	0.172828	0.601785	0.547317	0.709465
ENSG00000174606.13	1340.38	0.151301	0.0790021	1.91515	0.0554738	0.152547
ENSG00000229227.8	40.51	-0.0229723	0.142344	-0.161386	0.87179	0.928478
ENSG00000151914.19	15837.2	0.0676201	0.126231	0.535686	0.592175	0.744898
ENSG00000231574.5	18.3273	-0.09593	0.211362	-0.453867	0.649925	0.787557
ENSG00000231441.1	2.95308	-0.505708	0.390047	-1.29653	0.194793	0.363602
ENSG00000197140.14	300.395	-0.0780089	0.0839574	-0.929148	0.352812	0.53879
ENSG00000175197.11	778.27	0.337373	0.116526	2.89525	0.0037886	0.0212889
ENSG00000168116.13	260.512	-0.103953	0.12895	-0.80615	0.420156	0.604004
ENSG00000151151.5	430.596	0.215605	0.116201	1.85544	0.0635332	0.167696
ENSG00000244752.2	17.0239	0.186274	0.248883	0.748437	0.454197	0.634079
ENSG00000116212.14	308.006	0.237524	0.070193	3.38387	0.000714713	0.00603371
ENSG00000146143.17	102.235	0.205786	0.080283	2.56326	0.0103695	0.0448934
ENSG00000274835.1	2.71772	-0.414656	0.427503	-0.96995	0.332071	0.518327
ENSG00000078124.11	1416.24	-0.00275609	0.121538	-0.0226769	0.981908	0.990971
ENSG00000174567.7	46.3947	-0.598727	0.201478	-2.97167	0.00296188	0.0176961
ENSG00000151458.11	626.897	-0.162658	0.105472	-1.5422	0.123026	0.266614
ENSG00000282882.1	1.09164	-0.993024	0.569029	-1.74512	0.0809637	0.198133
ENSG00000180785.8	5.98626	-0.0427171	0.506145	-0.0843969	0.932741	0.963856
ENSG00000271761.1	21.4588	0.673405	0.272373	2.47237	0.0134221	0.05439
ENSG00000171962.17	283.713	-0.153979	0.124281	-1.23896	0.215362	0.38877
ENSG00000136848.16	3298.03	-0.12202	0.12467	-0.978743	0.327707	0.513935
ENSG00000225096.1	1.48225	-0.486696	0.537117	-0.906126	0.364869	0.550703
ENSG00000005100.12	780.956	-0.204645	0.0587571	-3.4829	0.000496014	0.00460349
ENSG00000169836.4	32.3454	0.658513	0.248079	2.65446	0.00794366	0.0367891
ENSG00000047249.16	5114.12	-0.0652251	0.11581	-0.56321	0.573292	0.729665
ENSG00000270025.2	4.07362	-1.2458	0.533491	-2.33519	0.0195336	0.0714556
ENSG00000124126.13	5535.36	0.155408	0.167625	0.927114	0.353867	0.539716
ENSG00000154001.13	1582.85	-0.0793742	0.0809297	-0.980779	0.326702	0.512939
ENSG00000196600.12	16.083	-0.191369	0.179575	-1.06568	0.286569	0.471145
ENSG00000273476.1	5.54548	0.476627	0.303079	1.57262	0.115807	0.25548
ENSG00000253764.1	146.811	0.430256	0.16029	2.68424	0.00726953	0.0344984
ENSG00000146166.16	6.95164	-0.421996	0.24147	-1.74761	0.0805314	0.197357
ENSG00000257135.5	26.1539	-0.642401	0.187251	-3.43068	0.000602061	0.00529354
ENSG00000198169.8	842.346	-0.148264	0.0870076	-1.70404	0.0883737	0.211225
ENSG00000242102.3	1.87655	0.704493	0.465158	1.51452	0.129893	0.276715
ENSG00000266680.1	12.0497	-0.921652	0.238697	-3.86119	0.000112838	0.00148195
ENSG00000118482.11	1531.9	0.175518	0.0906071	1.93714	0.0527287	0.146991
ENSG00000089737.15	8380.89	-0.101171	0.0893305	-1.13255	0.257404	0.439042
ENSG00000139350.11	192.865	0.547696	0.139187	3.93495	8.32135e-05	0.00116546
ENSG00000253200.1	96.7281	-0.339558	0.180272	-1.88358	0.0596214	0.160395
ENSG00000112367.10	1208.44	-0.228096	0.082781	-2.75542	0.00586176	0.0294712
ENSG00000276696.1	1.29299	0.230721	0.505692	0.456249	0.648211	0.78645
ENSG00000259697.1	2.78122	0.0897162	0.354726	0.252917	0.800332	0.884179
ENSG00000116641.17	1351.3	0.27259	0.0971249	2.80659	0.00500686	0.0262364
ENSG00000260475.1	8.20734	0.229826	0.211859	1.08481	0.278007	0.462288
ENSG00000227706.3	2.07968	-2.00198	0.533877	-3.74989	0.000176914	0.00209742
ENSG00000087086.14	26731.2	0.353562	0.132289	2.67265	0.00752558	0.0353468
ENSG00000113368.11	142.434	0.337804	0.146136	2.31157	0.0208013	0.0747496
ENSG00000135298.13	2130.86	-0.301276	0.111938	-2.69144	0.00711442	0.033901
ENSG00000224189.6	206.443	-0.698251	0.323838	-2.15617	0.03107	0.0998144
ENSG00000198585.11	2630.48	-0.0948226	0.0725789	-1.30648	0.191391	0.3594
ENSG00000168216.10	2557.33	0.0617582	0.0846003	0.729999	0.465391	0.643538
ENSG00000248283.2	1.14468	-0.820904	0.555743	-1.47713	0.139641	0.290526
ENSG00000219881.1	6.78326	-1.5767	0.46766	-3.37147	0.00074768	0.00623058
ENSG00000120137.6	2632.54	-0.145998	0.112171	-1.30156	0.193066	0.36146
ENSG00000082293.12	48.3533	-0.965125	0.242433	-3.98099	6.86274e-05	0.000998634
ENSG00000186298.11	2891.66	0.478245	0.0750326	6.37383	1.84369e-10	3.08666e-08
ENSG00000112280.15	424.632	0.0368167	0.167717	0.219517	0.826247	0.900526
ENSG00000263033.2	36.5938	0.393418	0.185122	2.12518	0.0335714	0.105421
ENSG00000177182.10	595.68	0.00725367	0.146547	0.0494973	0.960523	0.978601
ENSG00000164749.11	17.2966	0.300048	0.196765	1.52491	0.127283	0.272636
ENSG00000082269.16	761.35	0.0425292	0.0916114	0.464235	0.64248	0.782315
ENSG00000154079.5	329.024	-0.364895	0.0937292	-3.89308	9.89791e-05	0.00134171
ENSG00000112305.14	1688.89	-0.264941	0.0998958	-2.65217	0.00799765	0.0369654
ENSG00000106443.15	1039.97	-0.0738623	0.0827129	-0.892996	0.371859	0.557212
ENSG00000248285.1	96.6484	0.766337	0.25514	3.0036	0.00266809	0.0163318
ENSG00000112309.10	1226.03	0.428293	0.130062	3.293	0.000991259	0.00771509
ENSG00000235140.1	1.87812	-1.0458	0.4339	-2.41023	0.0159426	0.0617365
ENSG00000203942.4	2.75945	1.005	0.558506	1.79944	0.0719487	0.182715
ENSG00000234396.3	1.10218	0.565888	0.565602	1.00051	0.317066	0.503902
ENSG00000146826.15	820.439	-0.293984	0.083228	-3.53227	0.000412004	0.00399328
ENSG00000266111.2	3.92724	-0.145686	0.321464	-0.453194	0.650409	0.787966
ENSG00000279312.1	182.569	0.337931	0.137966	2.44939	0.01431	0.0569927
ENSG00000134324.11	2568.79	0.24423	0.0726985	3.35949	0.000780865	0.00642135
ENSG00000237400.1	4.13053	-0.455944	0.303189	-1.50383	0.132625	0.280768
ENSG00000054793.13	11270.9	-0.412363	0.0899081	-4.5865	4.50741e-06	0.000116836
ENSG00000185760.15	2735.47	-0.542677	0.185049	-2.93261	0.00336127	0.0194635
ENSG00000242220.6	90.0334	0.192473	0.107633	1.78823	0.0737387	0.185597
ENSG00000203808.10	24.86	0.180615	0.182936	0.987314	0.323489	0.510281
ENSG00000243446.3	2.26463	-1.30241	0.41506	-3.13789	0.00170167	0.011596
ENSG00000131016.16	4724.76	-0.0546615	0.138874	-0.393605	0.693873	0.817451
ENSG00000243501.5	2.1057	-0.399617	0.511067	-0.781928	0.434257	0.616052
ENSG00000271981.1	1.98813	0.449558	0.813869	0.552372	0.580694	0.735755
ENSG00000256980.4	11.7497	-0.105846	0.301435	-0.351139	0.725484	0.837539
ENSG00000135314.12	352.682	-0.0406248	0.0840466	-0.48336	0.62884	0.77247
ENSG00000203908.3	5.81978	0.1141	0.325999	0.350001	0.726338	0.837943
ENSG00000203907.9	1.15102	1.64434	0.640383	2.56774	0.0102364	0.0444237
ENSG00000130307.11	169.286	0.0874166	0.132634	0.659081	0.509844	0.680525
ENSG00000273923.1	15.7816	0.392643	0.241173	1.62805	0.103514	0.235584
ENSG00000235174.1	11.0168	-1.46341	1.09033	-1.34218	0.179538	0.344085
ENSG00000197324.8	1492.43	0.723993	0.155712	4.64957	3.32626e-06	9.19434e-05
ENSG00000165874.12	16.3812	0.338126	0.234078	1.4445	0.148597	0.302627
ENSG00000138109.9	2.37679	0.582011	0.41543	1.40098	0.161219	0.319808
ENSG00000259200.1	3.35103	0.0238959	0.332054	0.0719637	0.942631	0.96879
ENSG00000271986.2	7.20187	-0.26688	0.256806	-1.03923	0.298698	0.484008
ENSG00000124074.11	408.214	0.244877	0.120748	2.028	0.0425598	0.125356
ENSG00000279790.1	25.8107	-0.298459	0.176205	-1.69381	0.0903006	0.21447
ENSG00000259959.1	267.307	-0.0475084	0.0962701	-0.493491	0.621666	0.766847
ENSG00000226080.1	12.5921	-0.746687	0.331434	-2.2529	0.0242654	0.0837249
ENSG00000115602.16	396.448	1.95328	0.593926	3.28877	0.00100627	0.00779826
ENSG00000231880.2	2.71349	0.380443	0.552521	0.688558	0.491102	0.665454
ENSG00000175315.2	2.69322	-0.0762046	0.553243	-0.137742	0.890444	0.939822
ENSG00000247151.6	9.41458	-0.0695095	0.224743	-0.309284	0.757105	0.857213
ENSG00000112697.15	8178.74	-0.136721	0.0894716	-1.5281	0.126489	0.271582
ENSG00000110025.12	851.448	0.104915	0.0619211	1.69434	0.0902007	0.214327
ENSG00000189275.3	192.851	-0.239579	0.223955	-1.06976	0.284726	0.469042
ENSG00000225793.2	12.1487	0.313033	0.195226	1.60344	0.108837	0.244191
ENSG00000203489.3	5.65361	0.0870877	0.236258	0.368612	0.712417	0.829816
ENSG00000240758.2	13.0137	1.1863	0.40116	2.95717	0.00310481	0.0183428
ENSG00000168818.9	786.741	-0.0205846	0.0569392	-0.361519	0.717712	0.832638
ENSG00000227388.2	69.3805	0.226208	0.154256	1.46645	0.142526	0.29451
ENSG00000180332.6	388.564	0.176623	0.204535	0.863536	0.387843	0.573179
ENSG00000188778.5	8.54407	-0.0305348	0.267134	-0.114305	0.908996	0.951191
ENSG00000248202.1	6.17429	-0.521658	0.306897	-1.69978	0.0891717	0.212612
ENSG00000112701.17	2262.68	-0.045789	0.0815351	-0.561587	0.574398	0.730485
ENSG00000033627.15	10157.2	-0.300621	0.0895678	-3.35635	0.000789777	0.0064694
ENSG00000104635.13	1178.59	0.330174	0.182741	1.80678	0.0707958	0.180783
ENSG00000252498.1	3.5513	0.0631887	0.481313	0.131284	0.895551	0.942492
ENSG00000083099.10	1542.62	-0.0344273	0.0718951	-0.478854	0.632042	0.774786
ENSG00000214711.9	14.3667	-0.401785	0.219445	-1.83091	0.0671135	0.174034
ENSG00000080618.13	8.67582	-0.000475165	0.282042	-0.00168473	0.998656	0.999201
ENSG00000220522.2	1.36892	-0.481468	0.456334	-1.05508	0.29139	0.476365
ENSG00000180264.10	15.1589	-0.345239	0.210582	-1.63945	0.10112	0.23176
ENSG00000062822.12	240.14	0.405605	0.12932	3.13644	0.00171012	0.0116369
ENSG00000261649.6	20.2618	-1.02467	0.295019	-3.47322	0.000514246	0.00471813
ENSG00000229953.1	39.1695	-0.0569261	0.211695	-0.268906	0.788002	0.876911
ENSG00000280511.1	3.09165	0.0958461	0.339599	0.282233	0.777765	0.870698
ENSG00000231762.1	1.10532	-0.538552	0.573014	-0.939859	0.34729	0.533215
ENSG00000271945.1	7.74706	0.275902	0.278857	0.989405	0.322465	0.509354
ENSG00000168612.4	271.829	-0.00493554	0.0838087	-0.0588905	0.953039	0.974582
ENSG00000136816.15	569.239	0.233238	0.0627244	3.71847	0.000200436	0.00231507
ENSG00000083123.14	610.743	0.206909	0.11095	1.86488	0.0621976	0.165218
ENSG00000066032.18	6197.26	0.0520785	0.119654	0.435243	0.663386	0.796706
ENSG00000135312.6	51.1705	-0.309349	0.237015	-1.30519	0.191828	0.360022
ENSG00000242028.6	296.593	0.104399	0.115829	0.901317	0.36742	0.553105
ENSG00000269964.2	10.8818	0.0694936	0.247321	0.280986	0.778721	0.871205
ENSG00000185168.5	15.018	0.6373	0.189358	3.36559	0.000763804	0.00632362
ENSG00000251056.1	3.40967	-0.122477	0.431569	-0.283794	0.776568	0.86991
ENSG00000146243.13	153.065	-0.0908791	0.108979	-0.833915	0.404329	0.588729
ENSG00000237139.1	1.1685	-0.419798	0.6189	-0.678297	0.497584	0.671027
ENSG00000121410.11	197.121	-0.11733	0.125068	-0.938133	0.348176	0.53402
ENSG00000146247.13	1617.56	0.277309	0.120466	2.30197	0.0213368	0.0762525
ENSG00000249863.2	7.19445	0.0606757	0.262557	0.231096	0.81724	0.894716
ENSG00000239911.2	586.519	-0.0389463	0.153254	-0.254129	0.799396	0.883776
ENSG00000118418.14	2511.08	0.513514	0.10648	4.82265	1.41665e-06	4.66173e-05
ENSG00000270362.1	59.5936	-0.171425	0.13011	-1.31754	0.187659	0.354234
ENSG00000224807.5	3.25216	0.251685	0.383064	0.657031	0.511161	0.681583
ENSG00000241884.2	0.991917	0.466247	0.544571	0.856172	0.391903	0.576838
ENSG00000164049.14	58.1602	-0.515662	0.185844	-2.7747	0.00552522	0.0282503
ENSG00000231533.1	69.1477	-0.0384438	0.141412	-0.271856	0.785733	0.875706
ENSG00000135338.13	389.056	0.133465	0.111757	1.19424	0.232382	0.409103
ENSG00000256440.1	1.63889	-0.544705	0.485833	-1.12118	0.262212	0.44472
ENSG00000274292.1	111.95	0.057548	0.186044	0.309325	0.757074	0.857208
ENSG00000259961.1	1.27233	-1.08979	0.649055	-1.67903	0.0931454	0.219127
ENSG00000235357.1	2.86329	0.0468291	0.53233	0.0879701	0.9299	0.9625
ENSG00000264462.1	4.93692	-2.82508	0.594425	-4.75262	2.00794e-06	6.15826e-05
ENSG00000233705.6	2016.49	-0.187785	0.187327	-1.00245	0.316127	0.502938
ENSG00000229042.2	2.56363	-1.23027	0.643253	-1.91258	0.0558021	0.153073
ENSG00000137200.12	1721.86	-0.266178	0.0661384	-4.02457	5.70798e-05	0.000860727
ENSG00000233967.6	37.953	0.420983	0.154799	2.71955	0.00653713	0.0319168
ENSG00000260645.1	73.3389	0.609221	0.133453	4.56508	4.99314e-06	0.000126796
ENSG00000135968.20	2091.17	-0.223705	0.117371	-1.90596	0.0566552	0.154527
ENSG00000219361.1	2.44077	-0.390766	0.45721	-0.854675	0.392731	0.577486
ENSG00000107643.15	1937.59	-0.219418	0.0738813	-2.96987	0.00297926	0.0177547
ENSG00000156502.13	934.638	0.0915166	0.0667118	1.37182	0.170119	0.331691
ENSG00000259129.5	8.26898	0.401413	0.245203	1.63706	0.101617	0.232442
ENSG00000277602.1	2.44489	0.846074	0.366309	2.30973	0.0209032	0.0750016
ENSG00000092964.17	24964.6	-0.171959	0.0718313	-2.39393	0.0166691	0.0638967
ENSG00000226438.1	1.09796	-0.616498	0.571756	-1.07825	0.28092	0.465009
ENSG00000148965.9	2.43402	-0.628166	0.439555	-1.42909	0.152977	0.308686
ENSG00000196371.3	125.264	-0.0444409	0.105444	-0.421466	0.673415	0.803594
ENSG00000172037.13	1517.94	0.805901	0.157341	5.12199	3.02321e-07	1.34508e-05
ENSG00000267115.1	1.31954	0.0311315	0.506944	0.0614103	0.951032	0.973267
ENSG00000276693.1	1.31742	0.641673	0.550245	1.16616	0.243551	0.42258
ENSG00000145863.10	159.444	-3.19652	0.538304	-5.93813	2.88283e-09	3.13398e-07
ENSG00000164182.10	567.968	0.242664	0.0955164	2.54055	0.011068	0.0471383
ENSG00000184434.7	6.92871	0.342955	0.228751	1.49925	0.133809	0.282574
ENSG00000259999.1	1.98492	0.181385	0.452996	0.400413	0.688852	0.814105
ENSG00000005700.14	1539.63	-0.104084	0.0825349	-1.26109	0.207277	0.379144
ENSG00000203663.3	4.12539	-1.12486	0.44565	-2.52408	0.0116001	0.0488484
ENSG00000155111.14	2009.41	0.0583116	0.127082	0.458851	0.646341	0.785149
ENSG00000235381.1	163.663	-0.134358	0.0915764	-1.46717	0.142331	0.294275
ENSG00000102763.16	681.537	-0.0821572	0.0855543	-0.960293	0.336908	0.523151
ENSG00000013392.7	737.072	-0.0645116	0.0785013	-0.82179	0.411196	0.595525
ENSG00000277130.1	2.98342	-0.209541	0.351408	-0.59629	0.550981	0.712439
ENSG00000231569.1	1.37526	-0.200977	0.535381	-0.375391	0.70737	0.8261
ENSG00000168594.15	15.8358	-0.388161	0.167181	-2.32181	0.0202433	0.0733388
ENSG00000270300.2	2.7235	-0.32503	0.509425	-0.638033	0.523452	0.691021
ENSG00000266885.2	2.01429	-0.281686	0.528932	-0.532557	0.59434	0.746407
ENSG00000065833.8	1180.85	0.0718173	0.0934155	0.768795	0.442015	0.622721
ENSG00000169594.13	1.75949	0.0163909	0.526035	0.0311594	0.975142	0.986871
ENSG00000240771.6	4089.75	-0.118045	0.117557	-1.00415	0.315308	0.502128
ENSG00000146250.6	127.205	0.534715	0.215659	2.47945	0.0131586	0.0536167
ENSG00000205018.2	36.7259	-0.172144	0.178263	-0.965674	0.334207	0.52051
ENSG00000228679.1	1.58828	0.557286	0.430764	1.29372	0.195763	0.364848
ENSG00000230852.1	10.3957	-0.620335	0.320376	-1.93627	0.0528347	0.147184
ENSG00000082068.8	531.55	0.09578	0.0509533	1.87976	0.0601409	0.161285
ENSG00000135324.5	760.107	-0.29531	0.16359	-1.80518	0.0710461	0.181223
ENSG00000167332.7	11.9081	-0.140374	0.316125	-0.444048	0.657008	0.792233
ENSG00000196914.8	6545.25	0.0917503	0.0963799	0.951965	0.341115	0.527198
ENSG00000112837.16	160.016	1.28033	0.346091	3.6994	0.000216113	0.00244484
ENSG00000241644.2	44.6546	0.766605	0.302039	2.5381	0.0111457	0.0473886
ENSG00000236145.1	1.21794	-0.198267	0.526967	-0.376241	0.706737	0.825617
ENSG00000198932.12	6090.52	-0.594928	0.133816	-4.44588	8.75336e-06	0.000195395
ENSG00000135318.11	515.837	0.284084	0.158137	1.79645	0.0724237	0.183397
ENSG00000104427.11	1114.59	-0.130108	0.136866	-0.950628	0.341793	0.527945
ENSG00000135317.12	1842.28	-0.0666124	0.0789636	-0.843583	0.398902	0.583418
ENSG00000271793.1	3.6564	1.02866	0.443077	2.32162	0.0202532	0.0733501
ENSG00000220563.1	193.7	0.0416482	0.0817578	0.50941	0.610465	0.758504
ENSG00000203875.10	799.921	0.333715	0.136674	2.44168	0.0146191	0.0579445
ENSG00000042317.16	617.449	-0.19012	0.100983	-1.8827	0.0597414	0.160571
ENSG00000244480.1	70.8502	-0.345632	0.132169	-2.61507	0.00892081	0.0400212
ENSG00000263916.1	3.78713	0.011523	0.30685	0.0375526	0.970044	0.983914
ENSG00000070214.15	5448.8	0.178597	0.195274	0.914597	0.360403	0.546356
ENSG00000139192.11	211.171	0.0619841	0.132724	0.467015	0.640489	0.781107
ENSG00000114739.13	653.945	0.12029	0.0848005	1.41851	0.156042	0.31298
ENSG00000236936.1	2.47973	-0.241821	0.388653	-0.622203	0.533808	0.699483
ENSG00000178026.12	427.514	0.0447308	0.103081	0.433936	0.664335	0.797374
ENSG00000165275.9	364.976	0.0306248	0.0831715	0.368212	0.712715	0.829829
ENSG00000226964.1	10.1016	0.133821	0.684646	0.19546	0.845033	0.911897
ENSG00000173575.19	3308.68	0.123386	0.0646152	1.90954	0.056192	0.153676
ENSG00000218561.1	2.01647	0.484382	0.42201	1.1478	0.251052	0.431606
ENSG00000240682.9	546.054	0.21832	0.0698673	3.12477	0.00177943	0.0119706
ENSG00000145194.17	806.044	-0.245441	0.138873	-1.76738	0.0771648	0.191506
ENSG00000135346.8	2.47774	-0.447351	0.386639	-1.15703	0.247262	0.426989
ENSG00000131323.14	1637.78	-0.189378	0.0857582	-2.20828	0.0272251	0.0908712
ENSG00000188994.12	1406.51	0.141589	0.120709	1.17298	0.240806	0.419318
ENSG00000270030.1	3.68306	0.848804	0.44488	1.90794	0.0563991	0.154059
ENSG00000203872.6	24.2431	0.0421899	0.167322	0.252148	0.800927	0.884596
ENSG00000213204.8	64.7554	-0.651396	0.216415	-3.00994	0.00261299	0.0160787
ENSG00000135336.14	898.495	-0.194959	0.068091	-2.86321	0.00419378	0.0229078
ENSG00000135334.8	1482.05	-0.0825305	0.0624204	-1.32217	0.186111	0.352543
ENSG00000258744.1	1.9106	0.327052	0.50272	0.650565	0.515327	0.684471
ENSG00000118432.12	2124.77	-0.198979	0.156055	-1.27506	0.202289	0.372816
ENSG00000178429.9	1.39798	0.140798	0.420036	0.335205	0.737471	0.844938
ENSG00000279565.1	13.1727	-0.562631	0.223974	-2.51204	0.0120036	0.0500276
ENSG00000253722.1	8.49094	0.0656992	0.54419	0.120729	0.903906	0.947782
ENSG00000271931.1	1.9558	-0.161068	0.422535	-0.381194	0.70306	0.82345
ENSG00000146278.10	1784.66	0.80458	0.0949014	8.47807	2.28967e-17	3.09858e-14
ENSG00000188986.5	2281.81	-0.0133221	0.0810019	-0.164467	0.869364	0.926779
ENSG00000130755.12	156.357	0.714619	0.146481	4.87858	1.06853e-06	3.72368e-05
ENSG00000154548.8	417.655	-0.0185671	0.1041	-0.178357	0.858442	0.920359
ENSG00000240583.10	3054.28	1.19834	0.297349	4.03009	5.57563e-05	0.000844733
ENSG00000146281.5	510.008	0.347262	0.115464	3.00753	0.00263378	0.0161828
ENSG00000185697.16	175.468	0.340446	0.120876	2.81649	0.00485517	0.0256283
ENSG00000256560.1	7.24191	-1.36157	0.484803	-2.80849	0.00497742	0.026125
ENSG00000123562.16	8793.1	-0.0661933	0.075049	-0.882	0.377777	0.563078
ENSG00000177990.11	720.876	-0.0164001	0.112999	-0.145135	0.884604	0.93617
ENSG00000111886.10	7.17074	1.51375	0.338874	4.46699	7.93284e-06	0.000181189
ENSG00000247775.2	6.11329	-0.0601201	0.293931	-0.204538	0.837933	0.907749
ENSG00000196655.10	930.788	-0.0880853	0.0649558	-1.35608	0.175073	0.338223
ENSG00000146910.12	11.7576	-1.75765	0.590556	-2.97626	0.00291784	0.017513
ENSG00000135299.16	827.51	-0.279968	0.142025	-1.97126	0.0486936	0.138427
ENSG00000237027.1	3.88408	0.449156	0.359235	1.25031	0.211186	0.384285
ENSG00000118412.12	523.493	0.0997073	0.11129	0.895923	0.370294	0.555843
ENSG00000130731.15	1788.02	0.047269	0.112393	0.420569	0.67407	0.8041
ENSG00000055211.12	1053.06	0.370585	0.0851125	4.35406	1.33638e-05	0.000274363
ENSG00000122359.17	3273.61	-0.149635	0.0942017	-1.58846	0.112183	0.249698
ENSG00000213018.2	2.61165	-0.74914	0.478934	-1.56418	0.117775	0.258583
ENSG00000135297.15	681.214	0.15557	0.052771	2.94803	0.00319808	0.018756
ENSG00000230569.1	1.23145	-0.412509	0.560229	-0.736322	0.461535	0.640223
ENSG00000176390.11	475.372	0.0445734	0.0645967	0.690026	0.490178	0.66471
ENSG00000260271.1	5.91316	-0.913495	0.301025	-3.03462	0.0024084	0.0150834
ENSG00000183454.15	4501.79	-0.46668	0.146507	-3.18539	0.0014456	0.0102529
ENSG00000237036.4	121.939	0.353832	0.104694	3.37967	0.000725732	0.00609393
ENSG00000250126.1	1.03016	-0.596864	0.551464	-1.08233	0.279107	0.463443
ENSG00000248738.6	93.0396	-0.756256	0.25952	-2.91406	0.00356766	0.0203467
ENSG00000261038.1	2.67425	-0.200447	0.361088	-0.555121	0.578812	0.734173
ENSG00000220908.2	5.03703	-0.806814	0.30523	-2.6433	0.00821024	0.0377225
ENSG00000250238.1	4.21499	-1.57215	0.426378	-3.68722	0.000226715	0.00254344
ENSG00000272482.1	3.78208	0.850758	0.354295	2.40127	0.0163381	0.0629575
ENSG00000261938.1	1.78373	1.04699	1.03337	1.01318	0.310974	0.497249
ENSG00000171105.13	1673.87	0.177341	0.0905533	1.95842	0.0501807	0.141514
ENSG00000254486.1	11.0128	0.0894643	0.219381	0.407803	0.683418	0.810396
ENSG00000201684.1	3.21164	-0.148091	0.420855	-0.35188	0.724928	0.837124
ENSG00000272748.1	2.31373	-0.0320408	0.424368	-0.0755023	0.939815	0.967154
ENSG00000261366.1	37.4344	0.181853	0.201636	0.90189	0.367115	0.552933
ENSG00000147434.8	12.7934	-0.960918	0.36335	-2.64461	0.00817862	0.0376145
ENSG00000182175.13	2154	0.0182868	0.120058	0.152317	0.878937	0.932787
ENSG00000229533.1	3.05857	0.106434	0.403458	0.263805	0.79193	0.879174
ENSG00000172461.10	3060.82	0.0391094	0.123739	0.316062	0.751955	0.854241
ENSG00000263571.2	71.897	-0.0722366	0.162144	-0.445509	0.655952	0.791671
ENSG00000005448.16	555.051	-0.0589753	0.106537	-0.553564	0.579877	0.735151
ENSG00000169894.17	16.3448	-0.382756	0.280255	-1.36574	0.17202	0.334273
ENSG00000232359.1	6.18774	-0.257028	0.340144	-0.755646	0.449861	0.630221
ENSG00000242560.3	2.62723	-0.218924	0.351941	-0.622047	0.533911	0.699511
ENSG00000014123.9	1078.77	0.170014	0.114404	1.48608	0.137258	0.287169
ENSG00000245156.1	36.6438	0.248408	0.158783	1.56445	0.117711	0.258534
ENSG00000202078.1	1.98396	1.71795	0.480186	3.57768	0.000346656	0.00350294
ENSG00000123545.5	1528.36	-0.140188	0.105121	-1.33358	0.182341	0.347764
ENSG00000263479.2	1.21729	-0.537036	0.558566	-0.961455	0.336324	0.522628
ENSG00000180525.11	47.9847	0.526851	0.228978	2.30088	0.0213982	0.0763897
ENSG00000178636.8	6.5634	-0.358841	0.280602	-1.27882	0.200959	0.371271
ENSG00000186231.16	1154.99	0.0797331	0.143546	0.555452	0.578585	0.733943
ENSG00000172602.9	1597.4	-0.0177334	0.160638	-0.110394	0.912097	0.952816
ENSG00000132326.11	700.218	-0.283794	0.1405	-2.01988	0.0433954	0.126999
ENSG00000146263.11	292.489	0.386818	0.114618	3.37484	0.00073859	0.00617151
ENSG00000075290.7	5.48595	-0.615092	0.343848	-1.78885	0.0736392	0.185463
ENSG00000198908.11	1226.16	-0.253129	0.106408	-2.37886	0.0173665	0.0657084
ENSG00000230090.5	2.66349	-0.254489	0.426351	-0.596901	0.550574	0.712008
ENSG00000283010.1	9.33149	-0.103605	0.239333	-0.432891	0.665094	0.797834
ENSG00000151148.13	1701.66	-0.103796	0.0615555	-1.68622	0.0917536	0.216969
ENSG00000164306.10	262.774	0.197389	0.097405	2.02648	0.0427158	0.12571
ENSG00000112234.8	504.612	0.157826	0.0836119	1.88761	0.059079	0.159292
ENSG00000227036.6	312.347	0.105421	0.0722788	1.45853	0.144695	0.297082
ENSG00000224905.6	45.5738	-0.205897	0.183285	-1.12338	0.261278	0.443762
ENSG00000146267.11	1784.56	-0.248714	0.130121	-1.9114	0.0559527	0.153261
ENSG00000279277.1	47.2768	-0.137234	0.121124	-1.133	0.257214	0.438879
ENSG00000132424.14	7176.54	0.319736	0.104331	3.06463	0.00217937	0.0140027
ENSG00000228502.1	1.06473	-0.794403	0.536892	-1.47963	0.138971	0.289615
ENSG00000228506.1	34.5006	-0.312904	0.160009	-1.95554	0.0505199	0.14231
ENSG00000279948.1	12.4251	-0.0218961	0.195974	-0.111729	0.911038	0.952261
ENSG00000228439.5	50.1395	0.0972646	0.113813	0.854598	0.392774	0.577523
ENSG00000251580.1	52.1125	0.19282	0.154817	1.24547	0.212961	0.386364
ENSG00000239300.5	7.67848	-0.145967	0.299834	-0.486825	0.626382	0.770529
ENSG00000160908.14	267.464	0.229446	0.0751573	3.05287	0.00226664	0.0144208
ENSG00000219755.1	5.31932	0.161455	0.324229	0.497965	0.618508	0.764457
ENSG00000257464.1	3.07511	-0.686011	0.521079	-1.31652	0.187999	0.354692
ENSG00000121314.2	2.06969	-0.598191	0.434416	-1.377	0.168512	0.329586
ENSG00000152034.10	188.451	-1.1035	0.317567	-3.47487	0.000511105	0.00469595
ENSG00000246731.2	149.161	-0.02654	0.216236	-0.122736	0.902316	0.946801
ENSG00000140406.3	619.027	-0.244474	0.0801669	-3.04956	0.00229174	0.014535
ENSG00000100505.13	5995.83	-0.388807	0.0885363	-4.39149	1.12574e-05	0.000237986
ENSG00000106537.7	3623.71	-0.0765143	0.146179	-0.523429	0.600676	0.751284
ENSG00000261079.1	11.5966	-0.562723	0.201955	-2.78638	0.00533006	0.0274739
ENSG00000112246.9	1.12699	-0.322404	0.589472	-0.546937	0.584422	0.738772
ENSG00000124356.15	1108.37	-0.0133587	0.0800128	-0.166957	0.867404	0.925665
ENSG00000233776.5	0.928297	0.74216	0.510602	1.4535	0.146085	0.298936
ENSG00000222359.1	0	NA	NA	NA	NA	NA
ENSG00000112249.13	503.185	0.130012	0.0805687	1.61368	0.106597	0.240395
ENSG00000166478.9	378.944	0.337452	0.0655202	5.15035	2.59998e-07	1.20179e-05
ENSG00000260000.2	63.1392	-0.442429	0.133022	-3.32598	0.000881069	0.00705355
ENSG00000125871.13	198.609	0.364598	0.0941949	3.87068	0.000108534	0.00143975
ENSG00000228022.5	6.06985	-0.46538	0.295342	-1.57573	0.115087	0.254315
ENSG00000218536.1	4.41079	-0.716806	0.453954	-1.57903	0.11433	0.253106
ENSG00000061337.15	1809.33	-0.377422	0.15704	-2.40335	0.0162456	0.0626651
ENSG00000106086.18	571.884	0.16046	0.0751289	2.1358	0.0326958	0.103451
ENSG00000217120.1	5.01545	-0.78784	0.335409	-2.34889	0.0188293	0.0696932
ENSG00000203809.6	21.3789	-0.71902	0.169808	-4.23431	2.29257e-05	0.000418107
ENSG00000230216.1	1.57129	0.694528	0.416352	1.66813	0.0952906	0.22239
ENSG00000187772.7	38.8365	-0.233143	0.176588	-1.32026	0.186747	0.353191
ENSG00000057593.13	50.1127	-0.914055	0.176885	-5.16752	2.37222e-07	1.11987e-05
ENSG00000100209.9	253.233	0.428853	0.102785	4.17234	3.01487e-05	0.000517369
ENSG00000112276.13	202.683	0.252573	0.175445	1.43961	0.149977	0.304596
ENSG00000242522.1	3.77027	-0.471719	0.316108	-1.49227	0.135628	0.285044
ENSG00000272102.1	31.8333	-0.119926	0.148568	-0.807212	0.419545	0.603365
ENSG00000231628.1	20.5817	-0.166368	0.165432	-1.00566	0.314581	0.501279
ENSG00000237567.1	5.036	0.296002	0.300893	0.983745	0.325241	0.511599
ENSG00000235127.1	2.48337	0.384634	0.403516	0.953208	0.340485	0.526625
ENSG00000170748.6	1.64548	0.872259	0.535422	1.62911	0.103291	0.235208
ENSG00000057657.15	84.6904	0.257289	0.167108	1.53966	0.123642	0.26738
ENSG00000255647.3	1.41835	-0.140468	0.554138	-0.253489	0.79989	0.884003
ENSG00000175470.18	1555.24	0.0173999	0.0607707	0.28632	0.774633	0.868704
ENSG00000244710.3	2.56382	-0.417061	0.442231	-0.943085	0.345638	0.531633
ENSG00000234431.2	8.09049	1.54855	0.608108	2.5465	0.010881	0.0465374
ENSG00000112297.14	105.206	0.100575	0.126012	0.798135	0.424792	0.608165
ENSG00000272519.1	4.83757	0.199904	0.320665	0.623404	0.533019	0.698737
ENSG00000235907.2	2.50994	0.951805	0.449256	2.11862	0.0341222	0.106751
ENSG00000177030.16	3987.07	-0.0703514	0.106357	-0.661468	0.508312	0.679179
ENSG00000229654.1	8.35125	0.425252	0.322625	1.3181	0.18747	0.354021
ENSG00000222365.1	7.36638	0.413282	0.817597	0.505484	0.613219	0.760762
ENSG00000272398.5	534.801	-0.325566	0.300778	-1.08242	0.279068	0.46342
ENSG00000178409.13	114.686	-0.199164	0.112157	-1.77577	0.0757711	0.189145
ENSG00000204392.10	445.612	0.25439	0.0969673	2.62346	0.00870421	0.0393793
ENSG00000183020.13	4579.41	-0.113964	0.0820411	-1.3891	0.164802	0.324793
ENSG00000101751.10	814.205	0.130863	0.0898131	1.45706	0.145099	0.297751
ENSG00000280135.1	3.10397	0.0308097	0.373375	0.0825168	0.934236	0.964679
ENSG00000234336.6	244.558	-0.241699	0.129666	-1.86401	0.0623207	0.16545
ENSG00000146909.7	393.006	-0.00995359	0.0628853	-0.158282	0.874235	0.930065
ENSG00000272329.1	1.90973	-0.225466	0.455132	-0.495386	0.620328	0.765762
ENSG00000025796.13	2277.85	-0.0427669	0.062958	-0.679292	0.496953	0.670455
ENSG00000237330.2	3.21102	-0.476824	0.375062	-1.27132	0.203614	0.3746
ENSG00000272476.1	17.0156	-0.715679	0.178058	-4.01936	5.8356e-05	0.000877959
ENSG00000259986.1	1.914	0.598419	0.451966	1.32404	0.185491	0.351814
ENSG00000271734.1	7.1581	0.877892	0.277722	3.16104	0.00157205	0.0109193
ENSG00000235552.4	5.94087	-0.0880517	0.372869	-0.236146	0.813319	0.892315
ENSG00000225174.1	40.7144	0.667613	0.216426	3.08471	0.00203751	0.0133205
ENSG00000112333.11	697.199	0.640819	0.178628	3.58745	0.000333933	0.00340617
ENSG00000279398.1	13.3692	0.828485	0.226441	3.65872	0.000253477	0.00277662
ENSG00000237250.3	12.6981	-1.2573	0.302976	-4.14982	3.32731e-05	0.000562853
ENSG00000264530.2	5.14527	0.377301	0.292874	1.28827	0.197652	0.36727
ENSG00000163257.10	764.792	-0.475835	0.110846	-4.29277	1.76456e-05	0.000341881
ENSG00000236434.2	1.16687	-1.41937	0.526685	-2.69491	0.00704083	0.0336887
ENSG00000228653.2	25.3253	-0.166406	0.193994	-0.857794	0.391006	0.576019
ENSG00000214433.4	5.28958	-0.854641	0.321636	-2.65717	0.00787994	0.0365879
ENSG00000078900.14	34.5194	-0.938174	0.311715	-3.00971	0.00261495	0.0160819
ENSG00000203801.8	5.44391	-0.257162	0.340597	-0.755032	0.45023	0.630465
ENSG00000229582.3	13.6424	-0.52953	0.250849	-2.11095	0.0347762	0.108283
ENSG00000080546.13	2613.89	0.455721	0.0875713	5.204	1.95039e-07	9.56901e-06
ENSG00000167494.8	1.69735	0.088538	0.676825	0.130814	0.895923	0.942681
ENSG00000203799.11	52.9948	-0.25706	0.134786	-1.90718	0.0564978	0.154227
ENSG00000162496.8	683.93	0.886552	0.152386	5.81779	5.96302e-09	5.74697e-07
ENSG00000183323.12	390.792	-0.107101	0.0630408	-1.69892	0.089335	0.212861
ENSG00000241728.5	17.9964	1.78788	0.373197	4.79071	1.66189e-06	5.32314e-05
ENSG00000135535.15	2908.25	0.338336	0.105766	3.19891	0.00137946	0.00991448
ENSG00000253799.1	1.9134	-0.593881	0.467739	-1.26968	0.204197	0.37529
ENSG00000112365.4	344.931	-0.13146	0.0865645	-1.51864	0.128854	0.275061
ENSG00000255366.1	432.399	0.130594	0.0941316	1.38736	0.165333	0.325506
ENSG00000146360.8	101.07	0.118969	0.292258	0.407067	0.683959	0.810739
ENSG00000053328.8	29.0609	-0.12848	0.181227	-0.708946	0.478358	0.655138
ENSG00000235173.6	339.482	-0.284661	0.086923	-3.27486	0.00105713	0.00809451
ENSG00000203797.9	120.793	0.169466	0.166335	1.01882	0.308288	0.494389
ENSG00000270959.1	49.6429	0.161745	0.150338	1.07588	0.281983	0.466107
ENSG00000203335.4	7.59586	-0.857798	0.260115	-3.29777	0.000974572	0.0076089
ENSG00000203499.11	45.0601	-0.65427	0.130961	-4.99591	5.85597e-07	2.27507e-05
ENSG00000242540.2	1.80992	0.0920435	0.540682	0.170236	0.864825	0.924114
ENSG00000112394.16	106.729	-0.109176	0.127718	-0.85482	0.392651	0.577394
ENSG00000173214.5	78.8437	-0.117139	0.123431	-0.949023	0.342609	0.528551
ENSG00000220392.1	0.918181	0.303217	0.556152	0.545206	0.585612	0.73965
ENSG00000243243.5	1.83353	-0.0621506	0.498539	-0.124666	0.900788	0.945695
ENSG00000278949.1	23.2515	-0.150271	0.141671	-1.06071	0.288824	0.473701
ENSG00000229276.1	6.99	-0.0196786	0.235131	-0.0836923	0.933301	0.964175
ENSG00000278867.1	174.073	-0.057671	0.104716	-0.55074	0.581812	0.736454
ENSG00000163632.12	29.2022	-0.768018	0.226242	-3.39468	0.000687096	0.00585266
ENSG00000220506.2	1.16347	0.192357	0.552178	0.348361	0.727569	0.838647
ENSG00000182968.4	186.214	0.415316	0.11741	3.53731	0.000404217	0.00393543
ENSG00000255389.1	304.998	0.539458	0.137704	3.91751	8.94677e-05	0.00123494
ENSG00000188163.7	6.54069	0.0481839	0.273543	0.176148	0.860178	0.921429
ENSG00000272221.1	35.1906	0.717873	0.179565	3.99784	6.39224e-05	0.000943699
ENSG00000010810.17	4420.07	0.238637	0.0570529	4.18274	2.88018e-05	0.000499175
ENSG00000099365.9	6735.08	-0.587701	0.138461	-4.24451	2.19072e-05	0.000404045
ENSG00000255874.2	65.9284	-0.387041	0.104385	-3.70782	0.000209048	0.00238652
ENSG00000112761.19	49.7379	0.477822	0.187837	2.5438	0.0109652	0.046799
ENSG00000203778.7	865.696	0.0637693	0.0788193	0.809057	0.418482	0.602397
ENSG00000117266.15	4704.61	-0.0475985	0.219739	-0.216614	0.828509	0.902002
ENSG00000280725.1	1.56457	-0.0758584	0.707211	-0.107264	0.914579	0.953787
ENSG00000055208.18	1964.77	0.481605	0.0932775	5.16315	2.42835e-07	1.14139e-05
ENSG00000108691.9	184.895	2.42703	0.401079	6.05125	1.43728e-09	1.69135e-07
ENSG00000279875.1	10.5559	-0.722672	0.251728	-2.87084	0.00409382	0.0224866
ENSG00000213199.7	601.574	0.048147	0.145034	0.33197	0.739912	0.84662
ENSG00000129534.13	235.608	0.20156	0.121186	1.66322	0.0962677	0.223974
ENSG00000071994.10	890.14	-0.0467318	0.0495164	-0.943764	0.34529	0.53124
ENSG00000122417.15	1198.57	-0.174113	0.0958044	-1.81738	0.0691587	0.177769
ENSG00000108231.12	2127.59	0.0803283	0.0940278	0.854304	0.392937	0.577579
ENSG00000134757.4	9.20761	-0.759197	0.281549	-2.6965	0.00700734	0.0336101
ENSG00000223563.1	0.771334	-1.29477	0.618182	-2.09448	0.0362173	0.111361
ENSG00000277443.2	6753.69	0.026526	0.0910072	0.291471	0.770691	0.866284
ENSG00000126768.12	726.036	-0.0358544	0.0843591	-0.425021	0.670821	0.802165
ENSG00000272486.1	20.7973	0.172249	0.178892	0.962862	0.335617	0.522055
ENSG00000227502.2	84.4916	0.195161	0.126129	1.54732	0.121786	0.264723
ENSG00000242493.3	1.18369	-0.421497	0.52212	-0.80728	0.419505	0.603335
ENSG00000146197.8	67.4247	0.165439	0.218151	0.758371	0.448229	0.628612
ENSG00000175967.3	3.01112	-0.199726	0.374437	-0.533404	0.593754	0.746
ENSG00000196591.11	1777.12	0.10979	0.0649926	1.68927	0.0911672	0.216028
ENSG00000228624.7	91.3088	0.336361	0.181321	1.85506	0.0635877	0.167785
ENSG00000130749.9	892.695	-0.093107	0.0876887	-1.06179	0.288331	0.473132
ENSG00000249853.7	263.718	-0.476263	0.154947	-3.07372	0.0021141	0.0136938
ENSG00000112182.14	253.506	-0.0915063	0.118171	-0.774352	0.438723	0.619803
ENSG00000259570.1	1.83305	-2.35832	0.664956	-3.54658	0.000390272	0.00383529
ENSG00000271020.1	5.5944	0.213253	0.280164	0.761172	0.446555	0.627154
ENSG00000166503.8	4790.41	-0.0259952	0.0791907	-0.32826	0.742715	0.848194
ENSG00000254695.1	1.31458	0.291726	0.521865	0.559006	0.576157	0.731978
ENSG00000178425.13	1108.41	-0.218759	0.128312	-1.7049	0.0882136	0.210963
ENSG00000235200.2	1.46045	-0.245856	0.458858	-0.535799	0.592097	0.744886
ENSG00000187189.10	7761.69	-0.262713	0.101693	-2.58339	0.0097836	0.0429101
ENSG00000237021.2	6.50204	-0.0280807	0.276395	-0.101596	0.919077	0.95611
ENSG00000188467.10	3.1597	0.332773	0.320344	1.0388	0.298899	0.484162
ENSG00000188820.12	39.7728	0.63223	0.192626	3.28216	0.00103017	0.00794747
ENSG00000253849.1	1.97677	0.603582	0.526306	1.14683	0.251453	0.432159
ENSG00000173626.9	74.4209	-0.0180987	0.0784034	-0.23084	0.817439	0.894843
ENSG00000178033.5	53.8668	0.50793	0.199324	2.54827	0.010826	0.0463281
ENSG00000021826.14	177.336	-0.296153	0.122636	-2.4149	0.0157393	0.0611628
ENSG00000111834.12	45.3267	-0.39243	0.260078	-1.50889	0.131326	0.278871
ENSG00000153975.9	303.111	0.134702	0.0724028	1.86045	0.0628221	0.166463
ENSG00000171126.7	70.2534	-0.293187	0.206121	-1.42241	0.154909	0.311457
ENSG00000183807.7	104.291	0.0268554	0.157694	0.170301	0.864773	0.924114
ENSG00000198597.8	1018.01	-0.51794	0.200491	-2.58335	0.00978455	0.0429101
ENSG00000223799.1	198.327	0.673299	0.143142	4.70372	2.55458e-06	7.48153e-05
ENSG00000185002.9	7.02691	-0.333005	0.278213	-1.19694	0.231329	0.408062
ENSG00000231772.5	7.55026	0.252006	0.285731	0.881971	0.377792	0.563078
ENSG00000159714.10	263.391	0.0148132	0.0907964	0.163147	0.870403	0.927396
ENSG00000136628.17	2477.37	-0.0900236	0.0683879	-1.31637	0.188051	0.354749
ENSG00000135069.13	3832.04	0.585652	0.13461	4.35073	1.35685e-05	0.00027839
ENSG00000106829.18	1731.05	0.028001	0.132789	0.210868	0.83299	0.90496
ENSG00000047936.10	156.104	-0.173501	0.270391	-0.641666	0.52109	0.68922
ENSG00000153989.7	1931.57	0.0675063	0.0795282	0.848834	0.395974	0.580618
ENSG00000196376.10	2121.24	-0.34288	0.125828	-2.725	0.00643009	0.0315377
ENSG00000228527.1	3.00892	0.371115	0.334199	1.11046	0.266801	0.450315
ENSG00000072840.12	112.899	0.491292	0.236558	2.07684	0.0378166	0.114843
ENSG00000119899.12	551.279	0.0480378	0.0798522	0.601584	0.547451	0.709465
ENSG00000216809.1	2.69799	-0.419004	0.505855	-0.828308	0.407496	0.591803
ENSG00000275896.5	1.3964	0.666277	0.519327	1.28296	0.199506	0.369701
ENSG00000198523.5	171.71	0.114621	0.544357	0.210562	0.833229	0.905068
ENSG00000111875.7	742.674	0.239631	0.0861755	2.78073	0.0054237	0.0278772
ENSG00000253194.1	1.01839	-0.232252	0.585095	-0.396948	0.691406	0.815698
ENSG00000159352.15	3724.71	0.00308441	0.0847203	0.0364069	0.970958	0.9846
ENSG00000146350.13	282.499	-0.185432	0.123856	-1.49716	0.134353	0.28328
ENSG00000241472.6	95.7467	-0.174007	0.124347	-1.39937	0.161702	0.3205
ENSG00000279584.1	2.79518	0.0959789	0.35	0.274225	0.783911	0.874396
ENSG00000279428.1	1.71963	-0.839158	0.485848	-1.7272	0.0841314	0.203539
ENSG00000149679.11	566.345	-0.323345	0.0824544	-3.92151	8.79974e-05	0.00121827
ENSG00000273064.1	47.0121	0.579188	0.176329	3.2847	0.0010209	0.00788533
ENSG00000207507.1	8.2331	0.375924	0.181411	2.07222	0.0382447	0.115829
ENSG00000066855.15	254.651	0.141241	0.120645	1.17072	0.241711	0.420512
ENSG00000025156.12	827.606	0.1467	0.0731674	2.00499	0.0449644	0.130428
ENSG00000225031.1	0.686658	-0.211051	0.505245	-0.417719	0.676152	0.805249
ENSG00000275339.1	1.25552	0.258179	0.552102	0.467629	0.64005	0.780785
ENSG00000256196.1	31.7179	-0.431882	0.200258	-2.15662	0.0310351	0.0997416
ENSG00000135549.14	201.728	-0.776234	0.28574	-2.71657	0.00659623	0.0321198
ENSG00000262668.1	3.77152	-0.664091	0.385887	-1.72095	0.0852605	0.205596
ENSG00000172594.12	299.209	0.19495	0.0962055	2.02639	0.0427243	0.12571
ENSG00000084444.13	2698.36	-0.411178	0.110536	-3.71988	0.000199321	0.00230466
ENSG00000147471.11	1580.41	0.0454826	0.052473	0.866781	0.386062	0.571449
ENSG00000100359.20	2960.03	-0.062214	0.0852246	-0.730001	0.46539	0.643538
ENSG00000146352.12	2064.41	-0.262709	0.166521	-1.57764	0.114649	0.253606
ENSG00000186439.12	37.2218	0.70652	0.205549	3.43723	0.000587699	0.00519926
ENSG00000270132.1	0.905207	1.59533	0.926195	1.72245	0.0849878	0.205121
ENSG00000235099.1	6.48471	0.126591	0.253078	0.500207	0.61693	0.763189
ENSG00000046647.13	396.729	-0.140546	0.0844207	-1.66483	0.0959465	0.223387
ENSG00000196498.13	4418.59	-0.253258	0.106583	-2.37616	0.0174937	0.0660751
ENSG00000236548.1	20.2903	-0.330653	0.154427	-2.14116	0.0322614	0.102566
ENSG00000150459.12	3971.69	-0.00422404	0.0594737	-0.0710236	0.943379	0.969215
ENSG00000143845.14	280.42	0.0692794	0.114896	0.602973	0.546527	0.70892
ENSG00000146373.16	508.039	0.557031	0.114544	4.86302	1.15608e-06	3.95244e-05
ENSG00000200170.1	5.58374	0.766571	0.334971	2.28847	0.0221101	0.0781494
ENSG00000226409.1	1.43486	0.0723902	0.689722	0.104956	0.916411	0.954835
ENSG00000237742.6	16.873	-0.351378	0.238367	-1.4741	0.140453	0.291563
ENSG00000275431.1	3.15702	-0.523711	0.334673	-1.56485	0.117619	0.258363
ENSG00000111912.19	3314.32	-0.228096	0.118707	-1.92149	0.0546694	0.150923
ENSG00000231842.1	2.89434	-0.296741	0.356223	-0.833021	0.404833	0.589252
ENSG00000203760.8	31.6197	0.0317477	0.14145	0.224446	0.822411	0.8981
ENSG00000184363.9	43.3438	-0.206157	0.224338	-0.918954	0.35812	0.544259
ENSG00000106460.18	2545.74	0.132382	0.116724	1.13414	0.256735	0.438392
ENSG00000147437.9	101.104	0.859659	0.146728	5.85887	4.66016e-09	4.74488e-07
ENSG00000257103.8	2200.32	0.281604	0.0673402	4.18182	2.89184e-05	0.000500661
ENSG00000150337.13	233.61	1.36761	0.27438	4.98437	6.21654e-07	2.38661e-05
ENSG00000164933.11	794.297	-0.15962	0.0915322	-1.74387	0.0811818	0.198478
ENSG00000255156.1	1.43301	0.672987	0.467738	1.43881	0.150204	0.304943
ENSG00000118518.15	2202.26	0.0169853	0.0567725	0.299181	0.764802	0.862299
ENSG00000093144.18	1329.16	-0.019497	0.0882009	-0.221052	0.825052	0.899857
ENSG00000255148.2	15.7526	-0.122792	0.294507	-0.416941	0.676721	0.805631
ENSG00000213131.3	2.4563	-0.765562	0.42225	-1.81306	0.0698231	0.17896
ENSG00000189077.10	855.611	0.322022	0.0831972	3.87059	0.000108572	0.00143975
ENSG00000112667.12	581.935	0.1566	0.107121	1.4619	0.143769	0.296102
ENSG00000214338.10	43.434	-2.48253	0.455603	-5.44889	5.06842e-08	3.20267e-06
ENSG00000213642.3	6.5525	-0.393299	0.24971	-1.57502	0.115251	0.254598
ENSG00000184530.8	5.23776	-0.303518	0.332028	-0.914135	0.360646	0.546615
ENSG00000175662.17	7060.11	-0.299787	0.0764352	-3.92211	8.77786e-05	0.00121687
ENSG00000230735.1	7.34266	-0.783407	0.279696	-2.80092	0.0050957	0.0265629
ENSG00000164690.7	89.0155	0.00986494	0.130577	0.0755486	0.939778	0.967154
ENSG00000207392.1	1.13082	0.0658726	0.556362	0.118399	0.905752	0.948933
ENSG00000171794.3	1.11431	-0.359342	0.599293	-0.599611	0.548766	0.710434
ENSG00000114631.10	2522.47	-0.446429	0.106744	-4.18224	2.88653e-05	0.000500009
ENSG00000172673.10	243.492	-0.735188	0.264829	-2.77608	0.00550186	0.028172
ENSG00000188559.13	717.725	0.0888023	0.103615	0.857041	0.391422	0.576463
ENSG00000257271.1	0.822382	0.66082	0.57918	1.14096	0.253888	0.435123
ENSG00000181804.14	422.463	0.358339	0.122706	2.9203	0.00349692	0.0200631
ENSG00000186088.15	616.746	-0.131493	0.0971097	-1.35406	0.175716	0.339081
ENSG00000272485.1	2.49494	-0.894135	0.394976	-2.26377	0.0235883	0.0819822
ENSG00000267364.1	23.8007	0.186456	0.193724	0.962483	0.335807	0.522128
ENSG00000180758.11	45.0072	0.0559492	0.109478	0.511054	0.609313	0.757513
ENSG00000233351.1	2.53956	0.169768	0.495356	0.342719	0.73181	0.84154
ENSG00000146376.10	170.809	0.369937	0.171098	2.16213	0.0306079	0.0987745
ENSG00000203756.7	5.64617	-0.665096	0.327861	-2.02859	0.0425	0.125214
ENSG00000198945.7	297.353	0.0655852	0.0853755	0.768197	0.44237	0.623035
ENSG00000164484.11	122.528	-0.540342	0.2125	-2.54279	0.0109972	0.0469043
ENSG00000256671.6	5.0405	0.807089	0.336406	2.39915	0.0164333	0.0632316
ENSG00000079819.17	4594.99	0.105126	0.101151	1.0393	0.298667	0.484008
ENSG00000118507.15	655.591	0.0922787	0.0841498	1.0966	0.272816	0.456837
ENSG00000214336.4	3.01596	-0.271171	0.409167	-0.662739	0.507498	0.678611
ENSG00000219776.2	4.25863	-0.449182	0.510075	-0.880619	0.378524	0.56382
ENSG00000125458.6	364.611	0.0440089	0.137666	0.319679	0.749212	0.852287
ENSG00000112282.17	1035.68	0.191789	0.0915124	2.09577	0.0361026	0.111134
ENSG00000271766.1	2.19173	1.53203	0.46579	3.28911	0.00100505	0.00779425
ENSG00000230516.1	28.8474	-0.0981501	0.131636	-0.745619	0.455897	0.635308
ENSG00000236673.5	33.2017	-0.025747	0.128345	-0.200608	0.841005	0.909619
ENSG00000162069.14	29.6778	-0.890311	0.210218	-4.23517	2.28377e-05	0.00041718
ENSG00000206417.8	163.753	0.162136	0.1422	1.1402	0.254203	0.435572
ENSG00000118523.5	693.312	0.723934	0.220047	3.2899	0.00100224	0.00777674
ENSG00000079950.13	3322.93	-0.0376498	0.0626061	-0.601377	0.547589	0.709476
ENSG00000249961.9	5.62016	0.297087	0.286877	1.03559	0.300394	0.485857
ENSG00000130827.6	1153.15	-0.147541	0.130072	-1.1343	0.256668	0.438322
ENSG00000204178.9	1140.36	0.107022	0.0607784	1.76085	0.0782634	0.193328
ENSG00000179073.6	2.47216	1.71038	0.396837	4.31003	1.63229e-05	0.000322674
ENSG00000250326.1	8.33968	0.328778	0.267149	1.23069	0.218438	0.392859
ENSG00000093134.14	24.5534	0.00173626	0.165753	0.010475	0.991642	0.99617
ENSG00000112303.13	29.9979	2.78404	0.331957	8.38674	4.99795e-17	6.01216e-14
ENSG00000276988.1	2.07565	0.0447801	0.413593	0.108271	0.913781	0.953471
ENSG00000146409.10	1462.55	0.56409	0.127089	4.43854	9.05729e-06	0.000200937
ENSG00000112306.7	6374.55	0.419926	0.128791	3.26053	0.00111204	0.00842108
ENSG00000221500.1	10.9243	0.284368	0.454174	0.626122	0.531235	0.697702
ENSG00000230323.5	3.57997	-0.0311103	0.316414	-0.0983214	0.921677	0.957925
ENSG00000197694.14	27123.2	-0.302002	0.105271	-2.86879	0.00412042	0.0225945
ENSG00000128989.10	14794.6	-0.399226	0.117987	-3.38366	0.000715268	0.00603565
ENSG00000223586.5	2.19798	-0.392289	0.5302	-0.73989	0.459367	0.638306
ENSG00000103222.18	419.736	-0.341521	0.0665962	-5.12823	2.92485e-07	1.31639e-05
ENSG00000233718.5	29.1516	-0.131868	0.141786	-0.93005	0.352345	0.538376
ENSG00000216753.3	4.59812	-1.3761	0.46824	-2.93888	0.00329397	0.0191935
ENSG00000279927.1	31.1779	-0.109355	0.185193	-0.590491	0.554861	0.715698
ENSG00000279742.1	56.4861	0.340002	0.120553	2.82035	0.00479711	0.0254328
ENSG00000266875.2	1.21744	0.646869	0.506187	1.27792	0.201276	0.371603
ENSG00000270617.1	14.0078	0.111356	0.401174	0.277574	0.781339	0.87274
ENSG00000130176.7	256.68	-0.512675	0.351689	-1.45775	0.14491	0.297467
ENSG00000231971.5	8.0749	-0.0844207	0.342804	-0.246265	0.805477	0.887568
ENSG00000134153.9	1391.13	0.0685611	0.0698238	0.981916	0.326141	0.512593
ENSG00000230487.7	476.397	-0.444247	0.105832	-4.19767	2.69672e-05	0.000472931
ENSG00000196456.10	553.892	-0.188427	0.0978638	-1.9254	0.0541792	0.150016
ENSG00000165832.5	1044.34	-0.204589	0.128601	-1.59088	0.111636	0.248804
ENSG00000283409.1	4.30224	0.501022	0.406488	1.23256	0.217738	0.391926
ENSG00000118513.18	23.1701	-0.714611	0.326257	-2.19033	0.0285002	0.0937789
ENSG00000138796.15	828.943	0.173885	0.0618227	2.81264	0.00491361	0.0258444
ENSG00000260515.1	11.3116	0.524175	0.775498	0.67592	0.499091	0.672192
ENSG00000231028.8	33.8222	0.135427	0.158074	0.856728	0.391595	0.576637
ENSG00000167311.13	5.85208	0.19749	0.407839	0.484235	0.628219	0.771906
ENSG00000236839.1	3.44446	-0.38674	0.296422	-1.30469	0.191997	0.36013
ENSG00000146410.11	13.9016	0.568312	0.228018	2.49239	0.0126885	0.0520999
ENSG00000197442.9	1940.23	0.226583	0.103891	2.18096	0.0291861	0.0954994
ENSG00000212242.1	3.57855	0.171206	0.367142	0.466321	0.640985	0.78136
ENSG00000040731.10	1328.95	-0.249481	0.127993	-1.94918	0.0512739	0.143955
ENSG00000115523.16	89.1078	0.69009	0.248887	2.77271	0.00555923	0.0283763
ENSG00000112357.12	210.46	-0.109354	0.0883457	-1.23779	0.215793	0.389361
ENSG00000130734.9	656.292	-0.0245587	0.0969999	-0.253183	0.800127	0.88409
ENSG00000225391.5	1.58615	-0.176115	0.417768	-0.421562	0.673345	0.803562
ENSG00000270679.1	1.18398	-0.431986	0.624867	-0.691324	0.489362	0.664159
ENSG00000170579.15	7232.67	-0.439202	0.158437	-2.7721	0.0055696	0.0284203
ENSG00000016402.13	112.931	0.477693	0.169726	2.81449	0.00488553	0.0257146
ENSG00000172543.7	10.2793	0.282174	0.29312	0.962656	0.33572	0.522086
ENSG00000146426.17	1859.44	0.272511	0.13214	2.06229	0.0391797	0.117848
ENSG00000118503.14	139.856	1.2031	0.227776	5.28194	1.27825e-07	6.86221e-06
ENSG00000229922.5	1.76709	-0.496744	0.551073	-0.901413	0.367369	0.553105
ENSG00000198563.13	4666.97	-0.0497657	0.077541	-0.641798	0.521005	0.689183
ENSG00000257453.1	3.4622	0.793623	0.499288	1.58951	0.111945	0.249255
ENSG00000144481.16	11.3501	-0.0942682	0.220267	-0.427972	0.668671	0.800419
ENSG00000112379.8	3541.9	-0.250641	0.117628	-2.1308	0.0331058	0.104352
ENSG00000076944.15	164.26	0.761965	0.188497	4.04233	5.2923e-05	0.000810413
ENSG00000129250.11	7483.74	0.283799	0.214734	1.32163	0.18629	0.352701
ENSG00000258684.2	20.6209	-0.6649	0.204111	-3.25755	0.0011238	0.00849428
ENSG00000213782.7	1011.34	0.116173	0.0540587	2.14901	0.0316338	0.101155
ENSG00000135540.11	494.541	0.44358	0.147102	3.01545	0.00256598	0.0158416
ENSG00000089685.14	16.0982	0.299659	0.278588	1.07563	0.282091	0.466216
ENSG00000133247.13	418.263	0.0391697	0.155397	0.252062	0.800993	0.884639
ENSG00000229544.8	34.6718	-0.0127946	0.185195	-0.0690869	0.94492	0.969916
ENSG00000279968.1	16.005	-0.0172986	0.149041	-0.116066	0.9076	0.950227
ENSG00000225415.2	8.56377	0.144133	0.378345	0.380956	0.703236	0.823522
ENSG00000261736.1	4.36847	0.0758665	0.299736	0.253111	0.800182	0.884104
ENSG00000135597.18	2334.16	-0.277149	0.0875362	-3.1661	0.00154497	0.010785
ENSG00000146386.7	413.647	-0.0980731	0.141844	-0.691416	0.489304	0.664114
ENSG00000112406.4	1437.61	0.252962	0.0878692	2.87885	0.00399133	0.0221068
ENSG00000231329.7	81.5915	-0.179325	0.101624	-1.76458	0.077634	0.192215
ENSG00000226571.1	1.3827	0.65874	0.531747	1.23882	0.215411	0.388837
ENSG00000280123.1	116.653	0.0223886	0.125631	0.178209	0.858559	0.920397
ENSG00000213888.3	106.492	-0.427719	0.166943	-2.56207	0.0104051	0.0450176
ENSG00000164442.9	1102.73	-0.143709	0.145793	-0.9857	0.32428	0.51093
ENSG00000280229.1	8.31414	-1.19054	0.355979	-3.34442	0.000824559	0.00669354
ENSG00000279048.1	31.8672	0.0251656	0.176831	0.142314	0.886832	0.937855
ENSG00000179922.5	149.339	-0.0438389	0.107464	-0.407942	0.683317	0.810364
ENSG00000146221.9	114.535	0.380282	0.233804	1.6265	0.103844	0.235988
ENSG00000112414.14	97.7578	0.58524	0.222241	2.63336	0.00845458	0.0385476
ENSG00000171574.17	277.775	-0.208705	0.0846551	-2.46536	0.0136876	0.0551976
ENSG00000224460.1	2.42104	-1.48432	0.464717	-3.19403	0.001403	0.0100372
ENSG00000227192.1	3.77378	-0.0405028	0.320317	-0.126446	0.899379	0.944716
ENSG00000146416.17	1414.81	-0.0407975	0.0602782	-0.676821	0.49852	0.671788
ENSG00000254554.1	0.996523	1.282	0.573428	2.23569	0.0253723	0.0863351
ENSG00000245768.6	2.97242	0.090955	0.363282	0.25037	0.802301	0.885632
ENSG00000279594.1	13.6722	0.0636567	0.20429	0.311599	0.755345	0.856263
ENSG00000283228.1	47.1961	0.398648	0.459943	0.866733	0.386088	0.571449
ENSG00000133083.14	9824.21	-0.608563	0.157109	-3.8735	0.000107285	0.00142633
ENSG00000229036.7	90.9976	0.111991	0.107026	1.04639	0.295383	0.480745
ENSG00000233191.1	1.3182	-0.667124	0.542918	-1.22877	0.219157	0.39374
ENSG00000001036.13	484.743	0.0997102	0.0911116	1.09437	0.273791	0.457684
ENSG00000166033.11	7698.89	0.212884	0.123198	1.72798	0.0839913	0.203336
ENSG00000143537.13	1623.18	-0.0585247	0.112933	-0.518227	0.6043	0.753771
ENSG00000270890.1	15.5794	0.386744	0.231421	1.67117	0.0946877	0.221463
ENSG00000227304.3	6.11379	-1.00831	0.297822	-3.38562	0.000710177	0.00600517
ENSG00000283329.1	2.94679	-0.226397	0.40173	-0.563555	0.573057	0.729551
ENSG00000129636.12	3990.78	-0.436935	0.129048	-3.38584	0.000709603	0.00600328
ENSG00000118491.9	1.05562	-1.2853	0.63603	-2.02082	0.0432986	0.126876
ENSG00000226744.1	1.84011	-0.173678	0.497246	-0.349279	0.72688	0.838215
ENSG00000124191.17	523.652	-0.255343	0.155341	-1.64375	0.100227	0.230381
ENSG00000273069.1	12.1256	0.0609773	0.177162	0.34419	0.730704	0.840625
ENSG00000118495.18	357.817	-0.421635	0.121454	-3.47155	0.000517456	0.00473822
ENSG00000169976.6	989.905	0.0420285	0.0915946	0.458854	0.646339	0.785149
ENSG00000169738.7	1607.05	0.395748	0.11672	3.39056	0.000697494	0.00591949
ENSG00000197380.10	2802.12	-0.154598	0.100903	-1.53214	0.125487	0.270165
ENSG00000226864.2	34.067	0.548653	0.329922	1.66298	0.0963166	0.224072
ENSG00000164430.15	53.4766	0.850432	0.142898	5.95131	2.66007e-09	2.92869e-07
ENSG00000135604.9	19.1659	1.22848	0.26738	4.59452	4.33751e-06	0.000113064
ENSG00000217027.1	1.21575	1.26582	0.521393	2.42778	0.0151917	0.0595548
ENSG00000226009.1	37.6676	0.198586	0.158163	1.25558	0.209268	0.381716
ENSG00000152818.18	1550.7	0.124328	0.139479	0.891374	0.372728	0.55813
ENSG00000072778.19	7329.22	0.231742	0.095187	2.4346	0.0149083	0.0587864
ENSG00000270638.1	20.6482	-0.488667	0.213431	-2.28957	0.0220461	0.0779993
ENSG00000224775.2	1.71025	0.502129	0.426713	1.17674	0.239301	0.417482
ENSG00000235881.2	9.87933	-0.292855	0.214264	-1.3668	0.17169	0.33383
ENSG00000224080.1	3.96525	0.720017	0.328205	2.1938	0.0282495	0.0931865
ENSG00000270828.1	1.10748	-0.138523	0.881493	-0.157145	0.87513	0.930693
ENSG00000204219.9	168.772	0.683505	0.130604	5.23341	1.66409e-07	8.5384e-06
ENSG00000280184.1	57.2993	-0.199264	0.114316	-1.74309	0.0813174	0.198759
ENSG00000123728.9	707.804	0.167472	0.0967236	1.73145	0.083372	0.202407
ENSG00000235652.7	696.255	-0.0695532	0.0787564	-0.883144	0.377158	0.562689
ENSG00000146414.15	413.662	-0.115776	0.172584	-0.670838	0.502324	0.674814
ENSG00000242082.1	7.13033	-0.858013	0.3904	-2.19778	0.0279647	0.0925385
ENSG00000141179.13	215.314	0.352032	0.095005	3.7054	0.000211056	0.00240354
ENSG00000183688.4	360.115	0.553483	0.132545	4.17582	2.96913e-05	0.000510939
ENSG00000256609.1	5.04534	1.71939	0.460571	3.73316	0.000189093	0.00221158
ENSG00000187103.3	1.80527	-1.18496	0.547831	-2.163	0.0305415	0.098652
ENSG00000269998.1	59.8916	-0.113835	0.159917	-0.711841	0.476563	0.653506
ENSG00000183421.11	5.9676	2.89011	0.788528	3.6652	0.000247148	0.00271646
ENSG00000224424.7	85.313	-0.0858372	0.123639	-0.694259	0.48752	0.662434
ENSG00000226200.6	114.846	-0.49032	0.144675	-3.38912	0.000701181	0.00593992
ENSG00000176884.14	14720	-0.474933	0.159534	-2.97699	0.0029109	0.0174789
ENSG00000220494.4	2.05246	-1.27672	0.467927	-2.72846	0.00636313	0.0312944
ENSG00000203727.3	111.025	-0.29608	0.123266	-2.40196	0.0163074	0.0628663
ENSG00000279576.1	294.37	2.35745	3.16294	0.745335	0.456069	0.635365
ENSG00000111962.7	500.413	-0.259406	0.113577	-2.28397	0.0223736	0.078833
ENSG00000278876.1	6.35129	-0.0173269	0.293158	-0.0591042	0.952869	0.97451
ENSG00000246898.1	19.7391	-0.34974	0.324998	-1.07613	0.28187	0.465967
ENSG00000225924.2	9.5123	1.33073	0.400981	3.31869	0.000904413	0.00717149
ENSG00000177688.6	4.30682	0.375475	0.356117	1.05436	0.291719	0.476549
ENSG00000275066.4	1207.5	0.0101046	0.0721628	0.140025	0.88864	0.938838
ENSG00000263235.1	19.7369	-0.192591	0.32612	-0.590551	0.554821	0.715678
ENSG00000178199.13	69.9277	-0.232352	0.0846943	-2.74342	0.00608035	0.0302333
ENSG00000131013.3	535.103	0.365962	0.0845498	4.32836	1.50223e-05	0.000301738
ENSG00000239731.3	2.44055	0.643376	0.377583	1.70393	0.0883934	0.211225
ENSG00000281021.1	3.96215	-0.919274	0.425007	-2.16296	0.0305442	0.098652
ENSG00000249635.1	15.6011	-0.216775	0.165297	-1.31143	0.189714	0.357163
ENSG00000233330.1	9.65872	0.00995058	0.241435	0.0412144	0.967125	0.982207
ENSG00000220848.4	31.8106	0.316707	0.136382	2.32221	0.0202217	0.0733015
ENSG00000265139.1	9.39199	0.593172	0.328869	1.80367	0.071283	0.181584
ENSG00000186625.13	251.43	0.416565	0.103704	4.01686	5.8978e-05	0.000885188
ENSG00000222267.1	11.0531	0.889637	0.281207	3.16364	0.00155808	0.0108505
ENSG00000131023.12	831.122	0.19713	0.0930464	2.11863	0.0341221	0.106751
ENSG00000258727.1	195.345	0.0404503	0.141352	0.286166	0.774751	0.868704
ENSG00000120265.16	6328.63	-0.327206	0.122004	-2.68192	0.00732017	0.0346627
ENSG00000219433.2	2.04219	0.0191237	0.46442	0.0411776	0.967154	0.982207
ENSG00000279067.1	3.36542	-0.794114	0.354192	-2.24205	0.0249584	0.0854367
ENSG00000231760.4	33.3072	0.190741	0.126074	1.51293	0.130297	0.277339
ENSG00000120256.9	2971.78	-0.130287	0.0761861	-1.71012	0.087244	0.209199
ENSG00000268592.3	36.5428	-1.48322	0.308449	-4.80864	1.51964e-06	4.92087e-05
ENSG00000164520.11	10.4862	0.474388	0.225733	2.10154	0.0355935	0.110081
ENSG00000279265.1	16.1161	0.539921	0.180184	2.9965	0.00273095	0.0166196
ENSG00000216906.2	9.80027	-0.900575	0.2589	-3.47847	0.000504294	0.00466371
ENSG00000111981.4	44.5103	0.0186286	0.143629	0.1297	0.896804	0.943148
ENSG00000131019.10	10.8323	-0.48928	0.274417	-1.78298	0.0745894	0.187017
ENSG00000131094.3	489.918	0.214566	0.138614	1.54794	0.121637	0.26444
ENSG00000240299.3	2.19405	0.14225	0.403794	0.352283	0.724626	0.836864
ENSG00000041880.14	561.909	-0.0682785	0.0784782	-0.870031	0.384283	0.569759
ENSG00000198729.4	690.515	-0.329718	0.126657	-2.60323	0.00923487	0.0410193
ENSG00000104325.6	1050.96	0.411118	0.109608	3.75081	0.000176267	0.00209253
ENSG00000135930.13	1886.68	-0.237977	0.0667631	-3.5645	0.000364544	0.00364196
ENSG00000120278.15	524.786	0.461575	0.135215	3.41364	0.000641009	0.00556221
ENSG00000120709.10	2118.08	0.029959	0.059401	0.504351	0.614015	0.761167
ENSG00000213089.4	3.39572	0.191852	0.364688	0.526073	0.598837	0.749851
ENSG00000273011.1	16.5345	0.0832478	0.255929	0.325276	0.744972	0.849696
ENSG00000140470.13	147.864	-0.0666561	0.129725	-0.513825	0.607374	0.755878
ENSG00000219747.1	3.02926	-0.282279	0.427696	-0.659999	0.509254	0.679973
ENSG00000123836.14	1592.81	-0.0116037	0.125523	-0.0924431	0.926346	0.960541
ENSG00000120539.14	186.84	-0.235176	0.10616	-2.2153	0.0267394	0.0897914
ENSG00000183598.3	2.00053	0.188691	0.450145	0.419179	0.675085	0.804686
ENSG00000155906.16	483.246	-0.154051	0.0882962	-1.74471	0.0810358	0.198265
ENSG00000266278.1	9.8464	-0.110245	0.244677	-0.450572	0.652298	0.789135
ENSG00000219395.2	2.72473	-0.765858	0.428163	-1.78871	0.0736619	0.185477
ENSG00000271127.1	26.4382	0.338702	0.409084	0.827953	0.407697	0.591914
ENSG00000146476.10	731.043	0.0746963	0.104105	0.717512	0.473058	0.650375
ENSG00000198064.13	84.3489	-0.467704	0.191274	-2.44521	0.0144769	0.0574988
ENSG00000176406.21	3473.98	-0.0231467	0.139854	-0.165506	0.868546	0.926264
ENSG00000131018.22	8539.45	-0.262441	0.121367	-2.16238	0.0305886	0.0987367
ENSG00000235958.5	10.6975	-0.443561	0.246646	-1.79837	0.0721181	0.182951
ENSG00000275635.1	1.81831	0.0147105	0.423286	0.0347531	0.972277	0.985462
ENSG00000146469.12	543.081	-0.355009	0.20898	-1.69877	0.0893622	0.212909
ENSG00000132005.8	385.71	0.145653	0.0969128	1.50293	0.132858	0.281096
ENSG00000279887.1	1.54953	-0.477681	0.464203	-1.02904	0.303463	0.48923
ENSG00000112029.9	92.7444	0.44473	0.107335	4.14339	3.42204e-05	0.000575574
ENSG00000141968.7	103.131	0.397152	0.184778	2.14935	0.0316065	0.101088
ENSG00000227627.2	17.8204	0.115845	0.34968	0.331288	0.740427	0.846862
ENSG00000230501.1	1.307	0.387184	0.577151	0.670854	0.502314	0.674814
ENSG00000213121.2	103.387	-0.572198	0.14014	-4.08304	4.44507e-05	0.000706319
ENSG00000226377.1	6.92797	-0.535633	0.242617	-2.20773	0.0272633	0.0909589
ENSG00000082014.16	3636.36	0.1992	0.089089	2.23596	0.0253543	0.0863191
ENSG00000133065.10	1716.92	0.369111	0.092648	3.98401	6.77617e-05	0.000989583
ENSG00000187908.15	38.8113	-1.08201	0.323425	-3.34547	0.000821432	0.00667483
ENSG00000153721.18	420.505	0.115594	0.152805	0.756483	0.44936	0.629709
ENSG00000237238.2	41.336	-0.488611	0.211191	-2.3136	0.0206896	0.0744168
ENSG00000205625.2	7.29542	-0.463244	0.248906	-1.86112	0.0627277	0.166286
ENSG00000213079.9	997.149	-0.0471395	0.0707902	-0.665904	0.505472	0.677332
ENSG00000141252.19	2664.78	-0.398485	0.0885069	-4.5023	6.72206e-06	0.00015913
ENSG00000272693.3	37.1519	-0.582106	0.14285	-4.07495	4.60241e-05	0.000725992
ENSG00000029639.10	219.827	0.0925225	0.0580662	1.5934	0.111071	0.248022
ENSG00000204065.2	1969.89	-0.162557	0.117989	-1.37773	0.168287	0.329322
ENSG00000171217.5	16.3221	0.129955	0.216974	0.598941	0.549212	0.71071
ENSG00000267114.1	13.7455	0.10867	0.19743	0.550422	0.58203	0.736628
ENSG00000049618.22	2008.02	-0.0533327	0.0664894	-0.802124	0.422481	0.606083
ENSG00000151846.8	11.4098	-0.394853	0.206488	-1.91223	0.0558463	0.153103
ENSG00000226874.1	1.78908	-0.397328	0.529296	-0.750673	0.452849	0.633015
ENSG00000170775.2	2158.26	-0.274114	0.251038	-1.09192	0.274867	0.458916
ENSG00000217783.2	1.59204	-0.223598	0.522236	-0.428156	0.668538	0.800381
ENSG00000175048.16	1455.34	0.027925	0.0745401	0.37463	0.707935	0.826612
ENSG00000261970.1	1.7193	0.738293	0.423411	1.74368	0.081215	0.198523
ENSG00000156886.11	6.94116	-0.0228388	0.273858	-0.0833963	0.933536	0.964295
ENSG00000228897.1	5.15625	-0.777682	0.324341	-2.39773	0.0164969	0.0634237
ENSG00000085514.15	183.581	0.105875	0.150837	0.701917	0.482731	0.658819
ENSG00000162191.13	1902.54	0.183767	0.0954029	1.92622	0.0540771	0.149784
ENSG00000271040.1	11.8689	-1.19316	0.254525	-4.68779	2.76171e-06	7.95897e-05
ENSG00000274023.1	3.9835	0.0141384	0.348761	0.0405389	0.967663	0.982547
ENSG00000101040.19	2539.95	0.335574	0.0747725	4.48793	7.19173e-06	0.000167923
ENSG00000218226.1	12.7057	-0.846748	0.327592	-2.58476	0.00974462	0.0427697
ENSG00000008118.9	2129.11	-0.142925	0.172928	-0.8265	0.408521	0.592741
ENSG00000274943.1	9.75344	0.461421	0.265424	1.73843	0.0821354	0.200381
ENSG00000146425.10	565.403	0.520207	0.10784	4.82389	1.40787e-06	4.63754e-05
ENSG00000166148.3	28.5194	-0.0871308	0.245154	-0.355413	0.72228	0.835432
ENSG00000162947.4	3.11514	0.475948	0.375324	1.2681	0.204763	0.375953
ENSG00000256139.2	6.59581	0.63304	0.289166	2.18919	0.0285832	0.0939419
ENSG00000261259.1	3.77057	-0.625206	0.357024	-1.75116	0.0799188	0.196315
ENSG00000243775.2	11.3383	-0.321179	0.225197	-1.42622	0.153806	0.309815
ENSG00000271913.5	103.616	-0.415923	0.0978118	-4.25228	2.11603e-05	0.000393397
ENSG00000186312.10	374.183	0.407874	0.136022	2.99859	0.00271234	0.0165435
ENSG00000028116.16	230.129	0.203167	0.221412	0.917597	0.35883	0.544956
ENSG00000168843.13	715.108	-0.847558	0.221292	-3.83003	0.000128125	0.00162745
ENSG00000181751.9	1766.87	-0.01981	0.0932273	-0.212492	0.831724	0.904189
ENSG00000224478.1	3.22254	-0.915825	0.36494	-2.50952	0.0120894	0.0502885
ENSG00000130382.8	4037.17	0.108376	0.0743468	1.45771	0.14492	0.297469
ENSG00000183137.14	232.547	0.244753	0.0938352	2.60833	0.00909852	0.0406033
ENSG00000164694.16	9.88394	-0.2112	0.365576	-0.57772	0.563453	0.72228
ENSG00000152117.17	1471.21	0.0939272	0.142933	0.657141	0.511091	0.681573
ENSG00000152359.14	198.241	-0.123654	0.105831	-1.16841	0.242643	0.421726
ENSG00000269821.1	789.562	-0.239868	0.110388	-2.17296	0.0297831	0.0968487
ENSG00000205632.3	54.3509	-1.2621	0.224234	-5.6285	1.81788e-08	1.40244e-06
ENSG00000198720.12	1488.69	-0.107636	0.109031	-0.9872	0.323544	0.510315
ENSG00000086475.14	1222.6	0.174894	0.0554154	3.15605	0.0015992	0.0110629
ENSG00000237927.1	4.35794	0.490832	0.317609	1.5454	0.12225	0.265341
ENSG00000259075.6	53.5333	0.464082	0.462666	1.00306	0.315832	0.502726
ENSG00000251988.1	3.03712	-0.00584727	0.394586	-0.0148187	0.988177	0.994123
ENSG00000167772.11	998.379	1.29058	0.293222	4.40135	1.07577e-05	0.000228665
ENSG00000146457.14	1797.7	0.129033	0.0566624	2.27722	0.0227731	0.0798927
ENSG00000120437.8	1136.12	-0.437733	0.108372	-4.03917	5.36402e-05	0.000819464
ENSG00000275212.1	5.36859	-0.00404122	0.344744	-0.0117224	0.990647	0.995613
ENSG00000112110.9	1314.78	0.266234	0.0783042	3.39999	0.000673883	0.0057719
ENSG00000119699.7	787.165	0.539906	0.214001	2.52292	0.0116386	0.0489589
ENSG00000279465.1	1.79894	-1.65142	0.585786	-2.81915	0.00481506	0.0254829
ENSG00000146453.12	87.9013	-0.0986492	0.169392	-0.582374	0.560315	0.719753
ENSG00000239713.7	71.7571	0.603632	0.149805	4.02945	5.59083e-05	0.000846443
ENSG00000130368.5	259.663	-0.863271	0.203686	-4.23825	2.25268e-05	0.000412661
ENSG00000197081.12	1148.43	0.212263	0.0987348	2.14983	0.0315689	0.101017
ENSG00000148935.10	124.842	0.170643	0.118899	1.43519	0.151232	0.306342
ENSG00000213073.4	25.1899	0.321301	0.17127	1.87599	0.0606566	0.162272
ENSG00000243813.1	3.28824	-0.674209	0.368039	-1.83189	0.0669673	0.173808
ENSG00000260060.1	17.4414	0.42003	0.19998	2.10036	0.0356974	0.110287
ENSG00000100731.15	1927.08	-0.070633	0.0889994	-0.793634	0.427408	0.610404
ENSG00000213071.10	22.9526	0.0408824	0.160411	0.25486	0.798832	0.883386
ENSG00000258789.1	39.8874	-0.034091	0.151896	-0.224436	0.822418	0.8981
ENSG00000279519.1	147.758	-0.229109	0.171844	-1.33324	0.182452	0.347843
ENSG00000224477.5	21.3754	-0.692593	0.200113	-3.46101	0.00053815	0.00486946
ENSG00000172046.18	1644.44	-0.167374	0.0673106	-2.48659	0.0128974	0.0528039
ENSG00000224371.5	5.73191	-0.0391296	0.275518	-0.142022	0.887063	0.937972
ENSG00000231863.1	15.1676	-0.304919	0.221562	-1.37623	0.168752	0.329975
ENSG00000272841.1	187.037	-0.0141282	0.106796	-0.132291	0.894754	0.94228
ENSG00000213983.11	2798.29	0.0501892	0.154953	0.3239	0.746014	0.850163
ENSG00000015568.12	1071.7	0.55204	0.204756	2.69609	0.00701592	0.0336238
ENSG00000085511.19	1078.33	0.0873334	0.0520557	1.67769	0.0934074	0.219521
ENSG00000279355.1	44.3014	-0.539173	0.278605	-1.93526	0.052958	0.147426
ENSG00000103197.16	2941.44	-0.289182	0.104686	-2.76239	0.00573796	0.0290557
ENSG00000112530.11	229.399	-0.00117932	0.117538	-0.0100335	0.991995	0.996183
ENSG00000196204.11	396.788	-0.0424925	0.0685601	-0.619785	0.535399	0.700683
ENSG00000075884.12	65.221	0.604552	0.147094	4.10997	3.95711e-05	0.000644873
ENSG00000273108.1	177.254	0.0313088	0.167075	0.187394	0.851352	0.916174
ENSG00000250771.2	31.8004	0.504862	0.247358	2.04102	0.0412487	0.122391
ENSG00000198818.9	1209.58	0.34515	0.115725	2.9825	0.00285907	0.0172442
ENSG00000283183.1	345.165	-0.271014	0.110554	-2.45143	0.0142291	0.0567889
ENSG00000281692.1	42.7983	0.0670876	0.269124	0.249282	0.803143	0.886127
ENSG00000182040.8	11.3751	-0.157016	0.279749	-0.561274	0.574611	0.730642
ENSG00000276832.1	2.00375	0.395514	0.477659	0.828026	0.407656	0.591902
ENSG00000270419.1	108.454	0.230369	0.212859	1.08226	0.279135	0.463443
ENSG00000112531.16	14642.5	0.39618	0.169095	2.34293	0.0191328	0.070471
ENSG00000268670.1	10.6761	-0.278779	0.308789	-0.902814	0.366625	0.552448
ENSG00000223609.7	2.73938	-0.183496	0.650287	-0.282177	0.777808	0.870698
ENSG00000228692.2	9.33687	0.164014	0.250998	0.653449	0.513467	0.683311
ENSG00000230627.1	1.5127	-0.61605	0.488124	-1.26208	0.206921	0.37871
ENSG00000261462.1	20.9676	-0.460815	0.167049	-2.75855	0.00580577	0.0292586
ENSG00000112539.14	20.0034	0.575998	0.342586	1.68132	0.0927002	0.218507
ENSG00000139679.15	369.631	0.618921	0.172113	3.59602	0.000323122	0.00332531
ENSG00000112541.13	434.673	-0.468855	0.213862	-2.19232	0.0283564	0.0934348
ENSG00000198106.8	28.0752	-0.284003	0.184441	-1.53981	0.123608	0.267323
ENSG00000105509.10	130.157	-0.265823	0.155128	-1.71357	0.0866079	0.207934
ENSG00000273213.1	3.03194	-2.50382	0.614722	-4.07309	4.63934e-05	0.000730753
ENSG00000231297.3	1.29803	-0.232399	0.531301	-0.437416	0.66181	0.795814
ENSG00000128595.16	1355.85	0.0302226	0.101109	0.298911	0.765008	0.862403
ENSG00000251301.6	6.74453	0.166118	0.237311	0.7	0.483927	0.659622
ENSG00000225931.3	1.74073	0.95748	0.476982	2.00737	0.0447101	0.129933
ENSG00000176381.5	1581.65	-0.0875472	0.256816	-0.340894	0.733183	0.842523
ENSG00000099330.8	391.655	0.00317842	0.0949301	0.0334817	0.97329	0.986011
ENSG00000233231.1	2.80207	-0.334644	0.442451	-0.756341	0.449445	0.629773
ENSG00000179958.8	446.112	-0.307454	0.101813	-3.0198	0.00252942	0.0156699
ENSG00000139974.15	339.621	0.273116	0.0830512	3.28853	0.00100712	0.00780114
ENSG00000254160.1	4.62799	-0.81278	0.332004	-2.44811	0.014361	0.0571535
ENSG00000280057.1	51.7633	0.126342	0.115901	1.09009	0.275676	0.459705
ENSG00000071242.11	3241.71	0.0933766	0.0780483	1.19639	0.231542	0.408289
ENSG00000235272.1	16.5142	-1.63218	1.86283	-0.876187	0.380929	0.566339
ENSG00000026297.15	1435.96	0.750108	0.145796	5.1449	2.67669e-07	1.22965e-05
ENSG00000227598.1	2.85491	-0.87262	0.355741	-2.45297	0.0141683	0.0566019
ENSG00000122884.12	801.866	0.911552	0.147311	6.18793	6.0961e-10	8.18163e-08
ENSG00000213066.11	977.809	-0.0135031	0.0661995	-0.203976	0.838373	0.908013
ENSG00000250770.3	161.255	-0.473553	0.135649	-3.49102	0.000481181	0.00449613
ENSG00000272980.4	16.3196	0.0513756	0.330462	0.155466	0.876454	0.93146
ENSG00000280707.2	15.9193	0.173545	0.138035	1.25725	0.208663	0.380956
ENSG00000139988.9	54.9654	-0.298761	0.145083	-2.05924	0.0394709	0.11844
ENSG00000200788.1	1.72428	0.173636	0.488506	0.355444	0.722257	0.835432
ENSG00000228648.1	1.0365	-0.650415	0.596772	-1.08989	0.275762	0.459802
ENSG00000120440.13	8.31051	-0.523304	0.250265	-2.091	0.0365279	0.112006
ENSG00000124140.13	9408.84	-0.516478	0.146909	-3.51563	0.000438716	0.00418106
ENSG00000175505.10	31.2402	0.444011	0.17111	2.59489	0.00946221	0.0418868
ENSG00000203690.11	19.3134	0.442705	0.158737	2.78891	0.00528852	0.0273382
ENSG00000146521.9	4.04565	-0.165883	0.326047	-0.50877	0.610913	0.758974
ENSG00000175029.16	2053.05	0.424036	0.0987178	4.29544	1.74349e-05	0.000338927
ENSG00000198221.8	36.687	-0.174056	0.157129	-1.10772	0.267981	0.451791
ENSG00000130396.20	2490.13	0.167957	0.0805359	2.08549	0.0370246	0.113131
ENSG00000250584.2	57.8642	-0.125468	0.212143	-0.591432	0.554231	0.71516
ENSG00000229921.6	31.8167	-0.315231	0.326193	-0.966395	0.333847	0.520098
ENSG00000275356.3	1.53432	-1.72543	0.64291	-2.68378	0.00727941	0.0345302
ENSG00000184347.14	775.8	-0.615609	0.152172	-4.04548	5.22167e-05	0.000801157
ENSG00000234647.2	3.14322	0.44698	0.356833	1.25263	0.21034	0.383218
ENSG00000226798.1	2.01315	0.0537466	0.445262	0.120708	0.903923	0.947782
ENSG00000164488.11	75.6358	-0.113487	0.225281	-0.503758	0.614432	0.761393
ENSG00000117834.12	24.206	-0.0752471	0.226866	-0.331681	0.74013	0.846716
ENSG00000112562.18	176.325	0.0413208	0.207626	0.199016	0.842251	0.910189
ENSG00000269967.1	5.03826	0.581672	0.39899	1.45786	0.144879	0.297422
ENSG00000275713.2	9.90674	1.23419	0.430993	2.8636	0.00418862	0.0228873
ENSG00000283415.1	8.08622	-0.245406	0.233109	-1.05275	0.292456	0.477266
ENSG00000280665.1	1.44226	0.597359	0.54762	1.09083	0.275349	0.459367
ENSG00000223485.2	2.3358	1.22039	0.497548	2.45281	0.0141745	0.0566055
ENSG00000260782.1	2.31216	-0.740771	0.432104	-1.71433	0.0864674	0.207674
ENSG00000260714.1	3.6397	-0.0244091	0.373777	-0.065304	0.947932	0.97138
ENSG00000226321.5	3.77648	-0.0906247	0.631313	-0.14355	0.885856	0.936976
ENSG00000272848.1	13.14	-0.272398	0.229866	-1.18503	0.236007	0.413735
ENSG00000182836.9	1023.87	-0.242211	0.159219	-1.52124	0.128199	0.27404
ENSG00000104388.14	6296.18	-0.106505	0.0922001	-1.15515	0.24803	0.427861
ENSG00000185127.6	823.165	-0.0320309	0.0893631	-0.358435	0.720018	0.833991
ENSG00000198093.10	195.184	0.0876148	0.10457	0.837855	0.402112	0.586712
ENSG00000232640.1	23.0638	0.246109	0.153229	1.60615	0.108241	0.24319
ENSG00000175193.12	834.564	-0.0918907	0.0674722	-1.3619	0.173228	0.335937
ENSG00000266896.1	18.8144	-0.325245	0.181333	-1.79363	0.0728721	0.184159
ENSG00000253695.1	1.88648	0.408012	0.427994	0.953313	0.340432	0.526593
ENSG00000231690.2	27.1279	0.0628367	0.176684	0.355644	0.722107	0.835368
ENSG00000271167.1	8.48464	-0.89627	0.338597	-2.64701	0.00812064	0.0374061
ENSG00000196072.11	2094.04	-0.0632303	0.0935361	-0.675999	0.499041	0.672192
ENSG00000230960.1	2.16479	-0.465843	0.469983	-0.99119	0.321593	0.508422
ENSG00000166822.12	724.914	0.37577	0.0970692	3.87116	0.000108321	0.00143774
ENSG00000142544.6	132.905	0.0651615	0.163637	0.398206	0.690478	0.815048
ENSG00000105419.17	2245.09	-0.382506	0.166563	-2.29646	0.0216496	0.0770078
ENSG00000148481.13	1193.75	-0.121307	0.0768984	-1.5775	0.11468	0.253639
ENSG00000271234.1	3.82972	0.212889	0.338032	0.629789	0.528832	0.695549
ENSG00000260790.1	6.20308	0.0808075	0.247425	0.326593	0.743975	0.849036
ENSG00000115687.13	593.529	0.0976147	0.100945	0.967008	0.33354	0.51982
ENSG00000135828.11	266.59	-0.0216213	0.111273	-0.19431	0.845933	0.91246
ENSG00000261003.1	13.1012	-0.460068	0.251172	-1.83168	0.0669987	0.173861
ENSG00000008018.8	2058.02	0.256396	0.0803801	3.18979	0.00142375	0.0101388
ENSG00000213863.2	1.91558	-1.98512	0.551492	-3.59955	0.000318769	0.00329408
ENSG00000230423.1	1.01722	-0.189069	0.71056	-0.266085	0.790174	0.878305
ENSG00000229659.1	5.56907	-0.9447	0.345518	-2.73416	0.00625403	0.0308888
ENSG00000261795.1	13.7311	0.416375	0.323867	1.28564	0.19857	0.368492
ENSG00000095380.10	660.751	0.0896103	0.0821508	1.0908	0.27536	0.459367
ENSG00000240093.1	1.18198	0.279021	0.491523	0.567666	0.570262	0.727418
ENSG00000200279.1	2.25443	-0.122396	0.464588	-0.263451	0.792203	0.879356
ENSG00000180071.19	78.2316	-0.434024	0.243542	-1.78213	0.0747282	0.187233
ENSG00000177706.8	1127.93	0.12238	0.118223	1.03517	0.30059	0.48615
ENSG00000182463.15	379.929	0.132402	0.156635	0.84529	0.397949	0.582548
ENSG00000249574.1	1.951	0.728455	0.482232	1.51059	0.130893	0.278134
ENSG00000131650.13	121.694	-0.756467	0.150426	-5.02882	4.93509e-07	1.9862e-05
ENSG00000197461.13	1027.14	0.0356857	0.112133	0.318245	0.750299	0.853106
ENSG00000223855.1	122.97	0.100855	0.162101	0.622179	0.533824	0.699483
ENSG00000264705.1	2.4904	0.3499	0.3672	0.952886	0.340648	0.526752
ENSG00000103061.12	601.989	-0.0170089	0.0732465	-0.232215	0.816371	0.894234
ENSG00000225968.7	169.284	-0.36561	0.139102	-2.62836	0.00857981	0.0389848
ENSG00000229380.1	2.21163	-0.812405	0.458316	-1.77259	0.0762968	0.19001
ENSG00000146802.12	590.22	-0.0835728	0.0954008	-0.876017	0.381021	0.566447
ENSG00000237181.1	8.59998	0.921687	0.290149	3.1766	0.00149013	0.0104803
ENSG00000164818.15	415.896	0.169296	0.0792868	2.13523	0.0327421	0.103517
ENSG00000164828.17	3789.74	0.0246252	0.0684499	0.359755	0.71903	0.833396
ENSG00000273151.1	298.754	-0.327892	0.182825	-1.79348	0.0728965	0.184207
ENSG00000253276.2	251.391	0.286602	0.125978	2.27501	0.0229054	0.080214
ENSG00000146540.14	2051	-0.0151528	0.0996541	-0.152054	0.879145	0.932915
ENSG00000199023.3	4.3823	-0.58208	0.295711	-1.96841	0.0490208	0.138991
ENSG00000270244.1	2.21209	-0.105135	0.419304	-0.250737	0.802017	0.885394
ENSG00000158623.14	1250.12	-0.0367643	0.0672828	-0.546415	0.584781	0.739011
ENSG00000185480.11	40.4506	-0.043293	0.157814	-0.27433	0.783831	0.874367
ENSG00000164849.9	220.298	0.59375	0.165751	3.58219	0.000340727	0.00345935
ENSG00000111863.12	162.571	-1.02264	0.240562	-4.25104	2.12779e-05	0.00039468
ENSG00000257607.1	138.828	1.37201	0.313556	4.37565	1.21073e-05	0.000253045
ENSG00000226291.1	3.33807	1.04993	0.370272	2.83555	0.00457467	0.0244738
ENSG00000273474.1	2.4054	0.751485	0.392737	1.91345	0.05569	0.152911
ENSG00000231660.1	2.66325	-0.148826	0.374617	-0.397276	0.691164	0.815546
ENSG00000164850.14	325.718	0.97788	0.164999	5.92657	3.09325e-09	3.32668e-07
ENSG00000178381.11	769.384	0.100696	0.0928825	1.08412	0.278312	0.462588
ENSG00000164877.18	1956.86	0.129276	0.115961	1.11482	0.264926	0.448107
ENSG00000226883.1	1.42585	-0.300062	0.486245	-0.617102	0.537168	0.70174
ENSG00000225981.1	2.233	0.214035	0.442032	0.484207	0.628239	0.771906
ENSG00000264739.1	2.9617	-0.578463	0.396463	-1.45906	0.144548	0.296985
ENSG00000273230.1	297.663	0.0259347	0.106414	0.243715	0.807452	0.888629
ENSG00000165997.4	752.083	0.184539	0.10862	1.69894	0.0893307	0.212861
ENSG00000189433.5	1.60747	0.129837	0.488169	0.265968	0.790264	0.878362
ENSG00000198517.9	1841.29	0.137282	0.126191	1.08789	0.276644	0.460728
ENSG00000069482.6	29.6937	0.756159	0.243144	3.10992	0.0018714	0.0124603
ENSG00000270749.1	5.92656	-0.742257	0.388259	-1.91176	0.0559076	0.153193
ENSG00000157778.8	849.455	0.0328616	0.116136	0.282957	0.77721	0.870328
ENSG00000263627.1	4.2504	0.0857038	0.348597	0.245854	0.805796	0.887785
ENSG00000170846.16	950.396	-0.0152552	0.084301	-0.180961	0.856398	0.91919
ENSG00000200591.1	0.702971	-1.27054	0.635039	-2.00073	0.0454217	0.131406
ENSG00000122687.17	563.042	-0.0611851	0.0534692	-1.1443	0.252497	0.433427
ENSG00000139351.14	33.5466	0.570082	0.160838	3.54445	0.00039344	0.0038596
ENSG00000106268.15	170.667	0.100661	0.131479	0.765609	0.443909	0.62436
ENSG00000280266.1	3.23368	0.245357	0.405021	0.605789	0.544655	0.707368
ENSG00000106263.17	2548.58	0.119796	0.0662085	1.80938	0.0703919	0.18002
ENSG00000136213.9	734.525	-0.0495669	0.0842139	-0.588584	0.556141	0.716611
ENSG00000225213.2	9.11287	-0.659517	0.285696	-2.30846	0.0209737	0.0751963
ENSG00000179342.4	2.48624	-0.422542	0.41609	-1.01551	0.309865	0.495939
ENSG00000106009.15	1315.87	0.219681	0.0919717	2.38857	0.0169142	0.064448
ENSG00000136295.14	3393.6	-0.447487	0.115997	-3.85776	0.00011443	0.00149983
ENSG00000198286.9	88.712	0.0105419	0.182699	0.0577007	0.953987	0.975121
ENSG00000146555.18	216.902	0.0950931	0.121213	0.78451	0.432741	0.614931
ENSG00000174407.12	1.08033	-0.687668	0.509533	-1.3496	0.177143	0.340964
ENSG00000157927.16	275.424	0.190616	0.13295	1.43374	0.151645	0.306852
ENSG00000173557.14	10.5429	-0.210729	0.248546	-0.847847	0.396523	0.581037
ENSG00000272968.5	4.55765	0.144333	0.386947	0.373004	0.709146	0.827579
ENSG00000146587.17	611.692	0.169387	0.0821868	2.061	0.0393035	0.1181
ENSG00000254442.1	1.84619	0.203621	0.431202	0.472216	0.636772	0.778562
ENSG00000159904.11	37.6252	-1.11453	0.242236	-4.60102	4.20424e-06	0.000110567
ENSG00000164638.10	940.961	0.387794	0.149572	2.59269	0.0095228	0.0420804
ENSG00000243478.8	2.44681	0.104395	0.360497	0.289587	0.772132	0.867124
ENSG00000241269.1	6.80991	0.313813	0.259617	1.20876	0.226757	0.402714
ENSG00000106484.14	544.978	0.0182999	0.0910756	0.200931	0.840753	0.909529
ENSG00000085274.15	472.761	0.104732	0.076998	1.36019	0.17377	0.336585
ENSG00000272953.1	57.3304	0.842254	0.163733	5.14408	2.68832e-07	1.23151e-05
ENSG00000075618.17	4911.66	-0.353606	0.111483	-3.17183	0.00151481	0.0106216
ENSG00000235944.7	179.146	-0.55124	0.125735	-4.38416	1.16435e-05	0.00024477
ENSG00000122543.10	20.6158	-0.0112319	0.201004	-0.0558789	0.955438	0.97603
ENSG00000122512.14	512.001	-0.538579	0.142125	-3.78946	0.000150974	0.00185073
ENSG00000196378.11	313.533	0.119284	0.0928531	1.28465	0.198914	0.368898
ENSG00000125247.15	1335.47	-0.209432	0.190183	-1.10121	0.270806	0.454947
ENSG00000234474.2	1.38007	0.177114	0.602435	0.293997	0.76876	0.864869
ENSG00000106305.9	273.451	-0.128266	0.0680627	-1.88452	0.0594946	0.160099
ENSG00000207217.1	10.9074	0.158268	0.2569	0.616068	0.53785	0.702264
ENSG00000214967.5	146.863	-0.368785	0.203049	-1.81624	0.0693332	0.17807
ENSG00000251611.1	1.15862	-0.486177	0.532565	-0.912895	0.361298	0.547216
ENSG00000008256.15	1749.94	-0.00442556	0.0794583	-0.0556967	0.955583	0.976049
ENSG00000255717.6	866.574	0.35416	0.124649	2.84126	0.00449351	0.0241311
ENSG00000277763.1	10.0118	0.414258	0.212081	1.9533	0.0507839	0.14293
ENSG00000102104.8	128.62	0.056264	0.152539	0.36885	0.712239	0.829748
ENSG00000151726.13	1814.93	0.185388	0.154504	1.19989	0.230182	0.406675
ENSG00000205858.9	3.04094	1.07036	0.389688	2.7467	0.00601989	0.0300384
ENSG00000267328.1	9.33892	-0.805771	0.796664	-1.01143	0.31181	0.498194
ENSG00000151952.15	861.594	-0.569836	0.173068	-3.29256	0.000992799	0.00772523
ENSG00000253165.1	1.40241	-0.207912	0.532459	-0.390475	0.696186	0.818994
ENSG00000164535.14	1104.23	0.091722	0.0782295	1.17247	0.241007	0.419556
ENSG00000279331.1	8.57143	-0.0847464	0.26874	-0.315347	0.752498	0.854589
ENSG00000146576.12	673.23	-0.0256391	0.0730531	-0.350966	0.725614	0.837619
ENSG00000164631.18	796.838	-0.0053108	0.0722311	-0.0735251	0.941388	0.968128
ENSG00000183292.12	8.74357	-0.13318	0.216113	-0.616248	0.537731	0.702186
ENSG00000095777.14	13.6338	0.434562	0.403351	1.07738	0.281312	0.465423
ENSG00000159239.12	337.719	-0.365193	0.0929707	-3.92804	8.56403e-05	0.00119327
ENSG00000146574.15	957.321	0.0835809	0.10981	0.761144	0.446571	0.627154
ENSG00000155070.8	1.08841	-1.3155	0.592491	-2.22029	0.0263989	0.0888599
ENSG00000004478.7	4583.59	0.350152	0.115729	3.02562	0.00248125	0.0154354
ENSG00000103528.16	1138.05	0.103896	0.124535	0.834272	0.404128	0.588568
ENSG00000121578.12	444.044	0.519486	0.0902635	5.75522	8.65288e-09	7.63687e-07
ENSG00000241449.5	2.21381	0.957941	0.570857	1.67808	0.0933322	0.219424
ENSG00000254129.1	2.95982	-0.864053	0.438486	-1.97053	0.0487772	0.138582
ENSG00000269743.2	142.988	0.0910662	0.0970548	0.938297	0.348092	0.533966
ENSG00000253214.1	5.76341	0.0126658	0.271784	0.0466024	0.96283	0.980004
ENSG00000106392.10	858.335	0.0589392	0.136554	0.431617	0.66602	0.798334
ENSG00000230825.1	17.0404	0.616402	0.222746	2.76729	0.00565244	0.0287137
ENSG00000143067.4	235.589	-0.202517	0.1595	-1.2697	0.20419	0.37529
ENSG00000276759.2	1.14729	-0.608284	0.60887	-0.999039	0.317776	0.504716
ENSG00000272732.1	88.7911	-0.0516012	0.143956	-0.358452	0.720005	0.833991
ENSG00000274742.1	7.49486	0.0629194	0.274306	0.229376	0.818576	0.895803
ENSG00000272894.5	121.309	-0.404108	0.140403	-2.8782	0.00399947	0.0221406
ENSG00000164654.15	645.014	0.176837	0.060413	2.92714	0.00342096	0.019727
ENSG00000106399.11	338.87	-0.0321861	0.109232	-0.294658	0.768255	0.864593
ENSG00000175348.10	1990.53	0.0947416	0.0614446	1.5419	0.123097	0.266716
ENSG00000168813.16	709.985	0.140733	0.0809312	1.73893	0.0820478	0.200198
ENSG00000283549.1	2.40618	-0.279653	0.548429	-0.509917	0.61011	0.758178
ENSG00000167107.12	370.476	0.504196	0.150036	3.36049	0.000778037	0.0064023
ENSG00000106415.12	1043.79	-0.0872767	0.103013	-0.847244	0.396859	0.581476
ENSG00000003147.17	1311.44	-0.368137	0.129493	-2.8429	0.0044705	0.0240512
ENSG00000279197.1	2.89273	-0.338613	0.376132	-0.90025	0.367987	0.553506
ENSG00000244239.1	32.6531	0.237735	0.191804	1.23947	0.215172	0.388628
ENSG00000278254.4	9.99206	-0.261991	0.233894	-1.12013	0.262659	0.445129
ENSG00000233061.1	41.7882	-0.184126	0.132359	-1.39111	0.164193	0.323882
ENSG00000270031.1	9.12766	0.605165	0.260911	2.31943	0.0203718	0.0736319
ENSG00000262188.1	48.0618	-0.180317	0.25646	-0.703101	0.481993	0.658458
ENSG00000226926.7	1.00218	0.335994	0.506951	0.662774	0.507475	0.678611
ENSG00000280013.1	0.499976	-1.56297	0.895533	-1.74529	0.0809342	0.198076
ENSG00000140015.19	759.549	-0.201153	0.195109	-1.03098	0.30255	0.48825
ENSG00000056586.15	1793.89	0.0442506	0.0883516	0.500846	0.616479	0.762976
ENSG00000165935.9	20.8839	0.320487	0.208195	1.53936	0.123716	0.267513
ENSG00000271185.1	2.73934	-0.516326	0.378385	-1.36455	0.172394	0.334758
ENSG00000088766.11	1002.74	0.10305	0.0675706	1.52506	0.127243	0.272626
ENSG00000252212.1	1.12493	-1.64384	0.68329	-2.40577	0.0161383	0.0623551
ENSG00000251381.7	19.3136	-0.177276	0.198334	-0.893824	0.371416	0.556781
ENSG00000230435.1	2.0198	0.650354	0.36202	1.79646	0.0724211	0.183397
ENSG00000226690.7	3.3831	-0.17212	0.477535	-0.360434	0.718522	0.832984
ENSG00000274602.4	871.264	0.200523	0.19038	1.05328	0.292214	0.476974
ENSG00000265190.6	17.7302	-0.0332569	0.243112	-0.136797	0.891192	0.940195
ENSG00000179115.10	2066.55	-0.278424	0.0881552	-3.15834	0.00158673	0.0110033
ENSG00000265474.1	8.86586	-0.169686	0.287294	-0.590636	0.554764	0.715632
ENSG00000250644.3	1013.5	-0.256405	0.145135	-1.76667	0.0772841	0.191666
ENSG00000234546.3	5.61324	0.157463	0.285803	0.550948	0.581669	0.736406
ENSG00000157999.5	8.29329	-0.388347	0.225353	-1.72328	0.0848371	0.204925
ENSG00000187546.13	15.7183	0.75806	0.234166	3.23727	0.00120678	0.00896297
ENSG00000281501.1	177.121	-0.00270246	0.0947102	-0.028534	0.977236	0.988138
ENSG00000106511.5	30.0532	1.33091	0.223251	5.96146	2.49989e-09	2.77113e-07
ENSG00000237070.1	1.29329	1.63874	0.561827	2.9168	0.00353639	0.0202232
ENSG00000243649.8	266.906	1.06452	0.18922	5.62586	1.8459e-08	1.41399e-06
ENSG00000255819.7	14.9852	0.512476	0.236658	2.16547	0.0303517	0.0981962
ENSG00000145708.10	332.162	-0.425337	0.204286	-2.08206	0.0373368	0.113779
ENSG00000203995.9	6.00497	0.0223342	0.258726	0.0863239	0.931209	0.963085
ENSG00000176956.12	4822.63	0.375652	0.19346	1.94176	0.0521663	0.145883
ENSG00000171243.7	217.46	-0.135436	0.214498	-0.631409	0.527773	0.694777
ENSG00000235837.1	1.98741	0.236863	0.476857	0.496718	0.619388	0.765025
ENSG00000280130.1	75.2493	0.042315	0.131103	0.322761	0.746876	0.850822
ENSG00000155961.4	900.283	-0.145786	0.094843	-1.53713	0.12426	0.268227
ENSG00000186510.11	22.8007	-1.28132	0.447336	-2.86434	0.00417876	0.0228526
ENSG00000071189.21	1637.92	0.0730278	0.0973017	0.75053	0.452936	0.633081
ENSG00000013375.15	1082.75	0.147726	0.0617048	2.39408	0.0166622	0.0638851
ENSG00000230495.1	1.432	0.0476103	0.433472	0.109835	0.91254	0.953034
ENSG00000101282.8	65.2058	-0.581534	0.182752	-3.1821	0.00146213	0.0103345
ENSG00000122691.12	69.8384	1.18539	0.194667	6.08935	1.13371e-09	1.37909e-07
ENSG00000105849.5	451.309	-0.0255107	0.0750913	-0.339729	0.73406	0.843113
ENSG00000267554.1	0.971853	0.229173	0.569426	0.402464	0.687343	0.812995
ENSG00000183742.12	21.5704	-0.269552	0.163749	-1.64613	0.099737	0.229554
ENSG00000221995.5	815.271	-0.136262	0.187831	-0.72545	0.468176	0.645987
ENSG00000004846.16	3.40601	0.496485	0.296836	1.67259	0.0944081	0.221009
ENSG00000139219.17	28.8133	1.86152	0.348706	5.33837	9.37865e-08	5.29582e-06
ENSG00000234617.1	7.04304	-1.41519	0.395702	-3.57642	0.000348338	0.00351474
ENSG00000250714.3	1.00759	1.08163	0.646031	1.67428	0.0940763	0.220523
ENSG00000228486.10	238.265	0.07725	0.106752	0.723642	0.469285	0.646886
ENSG00000269935.1	207.565	0.579439	0.159172	3.64034	0.000272282	0.0029283
ENSG00000164651.16	58.5504	-0.0761879	0.19592	-0.388872	0.697371	0.819936
ENSG00000253433.1	2.09617	0.562756	0.452387	1.24397	0.213511	0.386869
ENSG00000269842.4	10.4839	0.223383	0.186299	1.19905	0.230507	0.407016
ENSG00000258657.5	12.7641	0.089709	0.202307	0.44343	0.657454	0.792542
ENSG00000105866.13	419.928	0.297686	0.113139	2.63116	0.00850928	0.038749
ENSG00000105877.17	47.7652	0.83007	0.232191	3.57495	0.000350298	0.00352785
ENSG00000136237.18	5803.6	-0.127628	0.136611	-0.934241	0.35018	0.536247
ENSG00000173867.9	5.50929	0.291177	0.744763	0.390966	0.695822	0.818856
ENSG00000232759.1	14.9692	0.29654	0.278516	1.06471	0.287005	0.471592
ENSG00000232949.1	1.8241	0.860747	0.456361	1.88611	0.0592803	0.159702
ENSG00000176153.11	8.3474	-0.768494	0.236671	-3.24709	0.0011659	0.00872918
ENSG00000174807.3	66.2333	0.44235	0.211514	2.09135	0.0364963	0.111943
ENSG00000179428.2	1.71963	0.211295	0.535534	0.39455	0.693175	0.816874
ENSG00000234318.1	4.80226	0.229776	0.285841	0.803861	0.421477	0.60533
ENSG00000248109.2	1.46947	0.105312	0.467704	0.225167	0.821849	0.897812
ENSG00000196683.10	3375.01	0.234337	0.0995225	2.35462	0.0185419	0.0689673
ENSG00000241084.1	1.3588	-0.285582	0.517093	-0.552284	0.580754	0.735774
ENSG00000178605.13	1017.22	0.224158	0.112071	2.00014	0.0454855	0.131528
ENSG00000228649.8	5.13052	0.335358	0.321738	1.04233	0.297257	0.482827
ENSG00000187054.15	0.71119	-0.454813	0.638273	-0.712568	0.476113	0.653193
ENSG00000122591.11	596.864	0.237794	0.143028	1.66257	0.0963979	0.224149
ENSG00000230658.1	64.2042	-0.0451226	0.124157	-0.363432	0.716282	0.831872
ENSG00000122550.17	1417.5	-0.0119383	0.0781176	-0.152824	0.878537	0.932605
ENSG00000114796.15	1694.24	0.362945	0.114603	3.16698	0.00154033	0.0107588
ENSG00000230042.1	10.8965	-0.481079	0.272879	-1.76298	0.0779047	0.192621
ENSG00000258659.6	44.4973	0.568903	0.166419	3.41849	0.000629686	0.00548594
ENSG00000121310.16	1557.8	0.151132	0.137901	1.09594	0.273104	0.457224
ENSG00000226816.2	18.1909	0.128624	0.20868	0.616368	0.537652	0.702147
ENSG00000156928.4	537.442	0.221233	0.08294	2.66739	0.00764439	0.0357549
ENSG00000232818.2	12.5368	-0.212398	0.182227	-1.16556	0.243791	0.422883
ENSG00000267761.3	2.76638	0.979112	0.347763	2.81546	0.0048708	0.0256814
ENSG00000170312.15	34.467	0.211372	0.175082	1.20728	0.227326	0.4034
ENSG00000169193.11	307.414	0.172619	0.12562	1.37414	0.169398	0.33078
ENSG00000228744.1	1.13534	-0.884015	0.53714	-1.64578	0.0998086	0.229695
ENSG00000243704.3	5.09017	-0.602863	0.257747	-2.33897	0.0193368	0.0710069
ENSG00000256824.1	12.3451	-1.27226	0.346819	-3.66836	0.000244112	0.00269311
ENSG00000188732.10	486.953	0.150624	0.116771	1.28991	0.197083	0.366592
ENSG00000264515.5	139.004	-0.579392	0.128729	-4.50085	6.76813e-06	0.000159913
ENSG00000241456.1	2.57599	1.42529	0.545964	2.6106	0.00903832	0.0403948
ENSG00000234286.1	1.76482	-0.191195	0.419039	-0.45627	0.648196	0.78645
ENSG00000136826.14	443.806	1.1831	0.253695	4.66348	3.10909e-06	8.72775e-05
ENSG00000228944.1	1.50071	-0.298347	0.529195	-0.563775	0.572907	0.729533
ENSG00000226661.1	3.23804	0.137948	0.395986	0.348366	0.727565	0.838647
ENSG00000261663.1	36.7311	0.41366	0.141835	2.91649	0.00353998	0.020235
ENSG00000105926.15	1214.13	0.275765	0.122677	2.24789	0.0245834	0.0845451
ENSG00000131759.17	522.364	-0.0643091	0.123645	-0.520111	0.602986	0.752725
ENSG00000180011.6	1959.25	0.0541191	0.0542671	0.997272	0.318633	0.505374
ENSG00000172115.8	6685.99	-0.0535335	0.115246	-0.464517	0.642278	0.782172
ENSG00000187187.13	387.918	0.19976	0.0601809	3.31933	0.000902342	0.00716857
ENSG00000153790.11	74.5923	0.492243	0.144859	3.39808	0.000678611	0.00579863
ENSG00000248671.7	68.1589	-0.409207	0.113262	-3.61292	0.000302771	0.00317262
ENSG00000223561.6	19.8022	0.00623427	0.177017	0.0352185	0.971905	0.985218
ENSG00000136878.12	1913.26	-0.117982	0.0677078	-1.74251	0.0814189	0.198962
ENSG00000155926.13	244.298	0.932487	0.171721	5.43023	5.62815e-08	3.48184e-06
ENSG00000233936.1	14.9765	-0.760026	0.284059	-2.67559	0.00745984	0.0351244
ENSG00000050344.8	249.554	-0.0789057	0.111499	-0.707681	0.479143	0.655688
ENSG00000122566.20	16997.2	0.310365	0.0697075	4.45239	8.49181e-06	0.000190869
ENSG00000207279.1	32.905	-0.687798	2.35699	-0.291812	0.77043	0.866128
ENSG00000117090.14	1.21426	1.87538	0.579765	3.23473	0.00121757	0.00902037
ENSG00000122565.18	2780.32	0.0357636	0.0743238	0.481186	0.630384	0.773635
ENSG00000179456.10	5704.6	-0.182909	0.12557	-1.45663	0.145218	0.297876
ENSG00000214870.8	58.5485	-0.622181	0.194929	-3.19183	0.00141374	0.0100916
ENSG00000233760.1	4.78366	-0.807349	0.392208	-2.05847	0.039545	0.118579
ENSG00000136327.6	2.77721	-0.194206	0.395308	-0.491278	0.62323	0.768106
ENSG00000005020.12	988.089	-0.200969	0.116652	-1.72281	0.0849226	0.204995
ENSG00000166592.11	78.897	0.7693	0.24331	3.16181	0.0015679	0.0108974
ENSG00000234248.1	2.26051	-0.0395564	0.437989	-0.0903136	0.928038	0.961477
ENSG00000266490.1	95.7932	-0.230504	0.127566	-1.80694	0.0707722	0.180746
ENSG00000253293.4	4.61433	5.13809	0.445031	11.5454	7.7837e-31	1.26403e-26
ENSG00000110330.8	1262.68	0.179851	0.0807307	2.22778	0.0258949	0.0875263
ENSG00000005073.5	2.28135	5.08645	0.492469	10.3285	5.23841e-25	2.83564e-21
ENSG00000253923.2	8.32488	0.15721	0.240479	0.653736	0.513282	0.683285
ENSG00000281856.1	2.59813	0.65354	0.377189	1.73266	0.0831562	0.202097
ENSG00000180745.4	9.84557	-0.203538	0.252312	-0.806691	0.419844	0.603609
ENSG00000257576.1	9.78812	-0.624782	0.281364	-2.22055	0.0263816	0.0888446
ENSG00000227917.2	2.4933	0.398192	0.420032	0.948005	0.343127	0.529134
ENSG00000268438.1	1.13355	0.538531	0.543861	0.990198	0.322077	0.509014
ENSG00000166233.13	2254.24	-0.0765342	0.0589165	-1.29903	0.193934	0.362509
ENSG00000106031.7	2.49865	4.73095	0.50487	9.37064	7.20926e-21	1.80115e-17
ENSG00000046604.12	35.9313	1.64698	0.368472	4.46975	7.83119e-06	0.000179625
ENSG00000229183.8	15.37	0.270583	0.23847	1.13466	0.256518	0.438151
ENSG00000228216.1	4.47778	0.428631	0.33487	1.27999	0.200548	0.370785
ENSG00000235408.5	2.58144	-2.0198	0.479539	-4.21196	2.53159e-05	0.00045054
ENSG00000253308.2	0.442796	2.42474	0.800151	3.03035	0.00244271	0.0152424
ENSG00000161920.9	258.547	0.197701	0.10137	1.95029	0.0511412	0.143674
ENSG00000078399.16	1.05432	3.26969	0.564997	5.78709	7.16153e-09	6.60794e-07
ENSG00000166800.9	22.1337	-0.218163	0.231427	-0.942683	0.345843	0.531823
ENSG00000106038.12	0.658909	3.24476	0.804215	4.0347	5.46731e-05	0.000831334
ENSG00000183570.16	362.82	-0.166005	0.145261	-1.1428	0.253122	0.434268
ENSG00000043039.6	24.8528	-0.0560259	0.184573	-0.303543	0.761476	0.859985
