## Supplemental Table 2 - Full DESeq2 Results for "The Caudate Nucleus Undergoes Dramatic and Unique Transcriptional Changes in Human Prodromal Huntington’s Disease Brain" (part 3 of 3)

### Sheet: HD BA9 v C BA9 (1) (continued)
	baseMean	log2FoldChange	lfcSE	stat	pvalue	padj
ENSG00000106052.13	4519.29	-0.0565371	0.0718932	-0.786404	0.431631	0.614085
ENSG00000183666.16	348.534	-0.293432	0.142698	-2.05632	0.0397514	0.119093
ENSG00000153814.11	1671.82	-0.201681	0.102498	-1.96766	0.0491069	0.139163
ENSG00000146592.16	1137.67	0.0557318	0.206699	0.269627	0.787447	0.876657
ENSG00000197728.9	2576.08	0.510305	0.157767	3.23454	0.00121838	0.00902435
ENSG00000255690.2	1807.74	-0.131007	0.160878	-0.81432	0.415461	0.599549
ENSG00000106069.20	1601.35	-0.128056	0.190763	-0.671281	0.502042	0.67458
ENSG00000223813.2	9.67802	-0.369518	0.287393	-1.28576	0.198527	0.368492
ENSG00000124067.16	691.996	0.28605	0.136764	2.09157	0.0364774	0.111896
ENSG00000277304.1	21.4488	-0.469182	0.3037	-1.54489	0.122373	0.26551
ENSG00000160972.9	1250.07	0.116301	0.103594	1.12267	0.261578	0.444085
ENSG00000176532.3	14.8568	0.371181	0.223417	1.66139	0.0966357	0.224573
ENSG00000104415.13	12.4163	1.63234	0.274162	5.95395	2.61741e-09	2.89153e-07
ENSG00000235711.4	223.216	-0.313157	0.178143	-1.7579	0.0787646	0.1942
ENSG00000122574.10	1550.16	0.133472	0.11951	1.11682	0.264072	0.44701
ENSG00000198570.5	6.06858	0.0450693	0.288051	0.156463	0.875668	0.930929
ENSG00000136193.16	10953	-0.169103	0.0846188	-1.99841	0.045672	0.131963
ENSG00000267273.1	9.35455	0.0916719	0.27971	0.327739	0.743109	0.848335
ENSG00000180354.15	42966.5	-0.157207	0.159064	-0.98832	0.322996	0.509885
ENSG00000235859.5	117.351	-0.271868	0.102767	-2.64549	0.00815722	0.0375445
ENSG00000272638.1	41.3741	0.595828	0.240413	2.47835	0.013199	0.0537472
ENSG00000179859.8	275.802	0.180928	0.0717908	2.52021	0.0117285	0.0492222
ENSG00000274070.1	116.076	-0.773656	0.207871	-3.72181	0.000197797	0.00228946
ENSG00000106105.13	3185.89	-0.140265	0.0981975	-1.42839	0.153179	0.308984
ENSG00000106113.18	155.928	-0.403282	0.19397	-2.0791	0.0376082	0.11436
ENSG00000106125.14	205.3	-0.101586	0.112554	-0.90256	0.366759	0.552555
ENSG00000267199.1	319.147	0.534899	0.18151	2.94693	0.00320941	0.0188088
ENSG00000279202.1	12.8137	-0.188711	0.187524	-1.00633	0.314257	0.500871
ENSG00000078549.14	4285.13	0.226367	0.109581	2.06576	0.0388512	0.117131
ENSG00000232887.1	6.03887	-0.0313025	0.273185	-0.114583	0.908775	0.95112
ENSG00000164600.6	1408.81	-0.708433	0.236107	-3.00047	0.00269565	0.0164665
ENSG00000106341.10	40.2908	-0.854872	0.333247	-2.56528	0.0103094	0.0446688
ENSG00000183054.11	3272.35	-0.245892	0.124217	-1.97953	0.0477559	0.136297
ENSG00000229852.2	209.541	-0.390089	0.0908477	-4.29388	1.75578e-05	0.000340454
ENSG00000231903.1	3.93434	0.127123	0.304888	0.416951	0.676714	0.805631
ENSG00000226468.2	14.8803	0.314879	0.227733	1.38267	0.166767	0.327415
ENSG00000075292.18	4646.91	0.198665	0.0792438	2.50701	0.0121757	0.0505503
ENSG00000226421.1	3.76931	0.596576	0.36306	1.64319	0.100344	0.230551
ENSG00000237004.3	4.56829	-2.76192	0.52139	-5.29722	1.17578e-07	6.40742e-06
ENSG00000243943.9	1380.5	-0.0474777	0.0427089	-1.11166	0.266285	0.449842
ENSG00000281332.1	199.978	0.385838	0.0911833	4.23145	2.32186e-05	0.000421531
ENSG00000231908.1	12.5999	0.379222	0.23445	1.6175	0.105771	0.239147
ENSG00000259673.5	109.463	0.16052	0.0904335	1.77501	0.0758963	0.189385
ENSG00000231952.3	2.11191	-0.553704	0.446042	-1.24137	0.214468	0.387868
ENSG00000205763.13	392.224	0.338579	0.107902	3.13784	0.00170196	0.011596
ENSG00000119913.4	2.98882	0.512842	0.48138	1.06536	0.286714	0.471288
ENSG00000122642.10	1197.08	-0.145921	0.0836773	-1.74386	0.0811842	0.198478
ENSG00000252821.1	2.41184	0.618945	0.479618	1.2905	0.196879	0.366274
ENSG00000197256.10	935.626	1.17701	0.185773	6.33575	2.36195e-10	3.72397e-08
ENSG00000150281.6	92.4608	0.758492	0.144085	5.26419	1.40812e-07	7.4365e-06
ENSG00000111788.10	50.9001	0.00312452	0.285409	0.0109475	0.991265	0.995891
ENSG00000122507.20	411.966	0.159742	0.0817543	1.95393	0.0507096	0.142758
ENSG00000131748.15	1553.4	0.203613	0.091229	2.23189	0.0256222	0.0868848
ENSG00000236494.1	14.065	0.703642	0.296034	2.3769	0.0174589	0.0659589
ENSG00000273240.1	44.163	0.583278	0.182796	3.19088	0.00141842	0.0101184
ENSG00000164619.8	498.81	-0.442041	0.130956	-3.3755	0.000736805	0.00616107
ENSG00000172243.17	137.677	1.21917	0.239911	5.08176	3.73959e-07	1.60872e-05
ENSG00000255418.5	6.57891	-0.844661	0.293923	-2.87375	0.00405635	0.0223374
ENSG00000227237.1	1.4063	-0.310039	0.609758	-0.508462	0.611129	0.759013
ENSG00000137414.5	2228.22	0.050676	0.0723136	0.700781	0.48344	0.659267
ENSG00000122557.9	899.7	0.259526	0.0610742	4.24935	2.14392e-05	0.000396699
ENSG00000271122.1	314.068	-0.19118	0.0868767	-2.20059	0.0277651	0.0920846
ENSG00000261520.5	20.2012	0.187477	0.182143	1.02929	0.303344	0.489167
ENSG00000265559.2	3.2622	-0.455371	0.308313	-1.47697	0.139682	0.290575
ENSG00000227544.8	556.919	-0.143593	0.265096	-0.541664	0.58805	0.741535
ENSG00000157703.15	11.3625	-0.769001	0.305175	-2.51987	0.0117397	0.0492513
ENSG00000231563.1	41.3049	0.0979207	0.178957	0.547173	0.58426	0.738649
ENSG00000122545.18	15757.2	-0.0710633	0.0897853	-0.791481	0.428663	0.611487
ENSG00000226102.3	1.46626	0.149693	0.532785	0.280963	0.778739	0.871205
ENSG00000156076.9	1217.65	-0.149581	0.248346	-0.602311	0.546967	0.709264
ENSG00000254101.5	11.8549	-0.488472	0.284443	-1.71729	0.0859258	0.206755
ENSG00000232930.1	2.0346	0.0756441	0.423545	0.178598	0.858254	0.92027
ENSG00000089597.16	3845.11	-0.0960402	0.0559938	-1.71519	0.0863096	0.207402
ENSG00000164542.12	551.654	-0.0529543	0.105196	-0.503388	0.614691	0.761628
ENSG00000158683.7	36.845	0.319272	0.138739	2.30124	0.0213781	0.0763437
ENSG00000272984.1	7.26559	0.0265922	0.288609	0.0921395	0.926587	0.96063
ENSG00000258951.1	1.17014	-0.689221	0.551599	-1.2495	0.211484	0.38472
ENSG00000155849.15	5662.47	-0.221812	0.0797549	-2.78117	0.00541629	0.0278524
ENSG00000275888.1	36.913	-0.0678759	0.149238	-0.454818	0.64924	0.787141
ENSG00000187037.8	3.79426	0.988006	0.413719	2.38811	0.0169353	0.0645059
ENSG00000086289.11	3125.51	-0.410725	0.140771	-2.91768	0.00352648	0.0201862
ENSG00000272625.1	1.44383	0.358518	0.433155	0.82769	0.407846	0.591993
ENSG00000086288.11	8.94216	0.539742	0.313607	1.72108	0.0852366	0.20556
ENSG00000274214.1	1.46239	-0.493316	0.569756	-0.865837	0.386579	0.571806
ENSG00000255931.1	10.4308	0.577433	0.234583	2.46153	0.0138346	0.0555727
ENSG00000106483.11	51.0582	0.0943349	0.208053	0.453419	0.650247	0.787831
ENSG00000227191.8	56.2007	0.384133	0.241499	1.59061	0.111696	0.248888
ENSG00000142945.12	29.0781	0.172902	0.160097	1.07999	0.280148	0.464373
ENSG00000101331.15	160.157	0.0445131	0.127399	0.3494	0.726789	0.838186
ENSG00000211688.1	3.01762	0.943029	0.374617	2.51731	0.0118254	0.0495049
ENSG00000166340.15	4969.8	0.236177	0.103254	2.28733	0.0221768	0.0782997
ENSG00000232164.1	57.3794	-0.570434	0.208926	-2.73032	0.00632734	0.031175
ENSG00000176769.9	447.417	-0.173953	0.165498	-1.05109	0.293217	0.478155
ENSG00000141570.10	127.993	-0.0807141	0.088089	-0.916279	0.359521	0.545597
ENSG00000234175.1	21.5488	0.0799554	0.156265	0.511666	0.608885	0.757069
ENSG00000230287.3	1.24256	-1.37661	0.613051	-2.24551	0.0247355	0.0849514
ENSG00000272908.1	3.38949	0.0950102	0.347518	0.273397	0.784548	0.874896
ENSG00000271631.1	4.53059	-0.668856	0.356436	-1.87651	0.0605852	0.162141
ENSG00000119231.10	1634.46	-0.0662222	0.0498555	-1.32828	0.184084	0.349949
ENSG00000228709.1	1.11931	1.56373	0.592852	2.63764	0.00834862	0.0381747
ENSG00000279996.1	11.5151	-0.0754572	0.254205	-0.296836	0.766592	0.863453
ENSG00000104435.13	16786.8	-0.516821	0.165063	-3.13105	0.00174184	0.0117738
ENSG00000201302.1	6.33905	0.252131	0.23026	1.09498	0.273523	0.457464
ENSG00000006715.15	3181.84	-0.284862	0.0801936	-3.55218	0.000382053	0.00377394
ENSG00000128422.15	318.588	-0.454504	0.270181	-1.68222	0.0925264	0.218224
ENSG00000233854.1	1.66207	0.903248	0.489754	1.84429	0.0651409	0.170677
ENSG00000269161.1	2.1299	0.445523	0.409103	1.08903	0.276143	0.460255
ENSG00000236015.1	27.6443	0.131236	0.163467	0.802829	0.422074	0.605795
ENSG00000226823.1	6.87887	-0.0855681	0.260096	-0.328987	0.742166	0.847954
ENSG00000117616.17	3982.29	0.0559612	0.0742618	0.753566	0.45111	0.631398
ENSG00000235470.5	1.58454	-0.183784	0.390612	-0.470504	0.637995	0.779412
ENSG00000172819.16	294.992	0.27194	0.111774	2.43295	0.0149762	0.0589735
ENSG00000280543.1	14.4065	0.0156917	0.219605	0.0714543	0.943036	0.969053
ENSG00000228554.1	1.7931	0.177157	0.456261	0.388279	0.697809	0.820174
ENSG00000268738.2	56.7602	0.77041	0.303724	2.53654	0.0111953	0.0475622
ENSG00000106565.17	455.576	0.900998	0.182916	4.92575	8.40391e-07	3.07377e-05
ENSG00000234535.1	2.61478	-0.0165786	0.420286	-0.039446	0.968535	0.983094
ENSG00000135625.7	263.885	-0.481697	0.315051	-1.52895	0.126277	0.271289
ENSG00000270797.1	2.85921	-0.743356	0.443489	-1.67615	0.0937082	0.21991
ENSG00000198171.12	2051.94	0.0239297	0.0903171	0.264952	0.791046	0.878703
ENSG00000273444.1	2.29216	0.76466	0.427615	1.7882	0.0737441	0.185597
ENSG00000173801.16	720.183	0.520552	0.174706	2.97959	0.00288639	0.0173605
ENSG00000168828.5	14.1493	0.462131	0.215446	2.145	0.0319528	0.101905
ENSG00000165731.17	352.195	-0.289206	0.148311	-1.95	0.0511765	0.14376
ENSG00000175600.15	40.528	0.461005	0.140474	3.28179	0.00103152	0.00795411
ENSG00000242612.6	375.838	-0.120062	0.0880795	-1.36311	0.172847	0.335398
ENSG00000244425.3	18.2284	-0.786921	0.24116	-3.26306	0.00110216	0.00837355
ENSG00000136197.12	202.857	0.245833	0.15465	1.5896	0.111924	0.249236
ENSG00000256646.7	441.97	-0.295877	0.195854	-1.5107	0.130865	0.278092
ENSG00000106588.10	1294.63	0.157098	0.095871	1.63863	0.101289	0.23205
ENSG00000141433.12	642.255	-0.448392	0.207372	-2.16226	0.0305985	0.0987587
ENSG00000144535.19	654.161	-0.192871	0.0716091	-2.69339	0.00707293	0.0337776
ENSG00000274933.5	41.809	-0.0212984	0.338311	-0.0629551	0.949802	0.972419
ENSG00000213816.3	2.3622	-0.764594	0.605021	-1.26375	0.206321	0.377952
ENSG00000002746.14	1789.43	-0.524309	0.16443	-3.18865	0.0014294	0.0101683
ENSG00000243373.3	2.85405	-0.223898	0.358713	-0.624171	0.532515	0.69849
ENSG00000262772.1	8.15605	1.30073	0.273428	4.75713	1.96365e-06	6.06248e-05
ENSG00000136770.10	295.901	0.397313	0.0989393	4.01572	5.92637e-05	0.000888655
ENSG00000164543.5	531.102	0.083965	0.0798337	1.05175	0.292915	0.477805
ENSG00000163002.12	211.48	0.0890896	0.0693464	1.2847	0.198896	0.368895
ENSG00000106605.10	845.356	-0.0124133	0.0938802	-0.132225	0.894806	0.9423
ENSG00000106608.16	2008.41	-0.0739996	0.0678686	-1.09034	0.275565	0.459611
ENSG00000151131.10	801.637	-0.254155	0.0615692	-4.12795	3.6601e-05	0.000605894
ENSG00000004948.13	6.03039	-0.134219	0.268163	-0.500515	0.616712	0.763084
ENSG00000175164.13	117.112	0.338438	0.131763	2.56853	0.010213	0.0443518
ENSG00000235492.1	2.24992	-1.68229	0.60009	-2.8034	0.00505669	0.0264074
ENSG00000106128.18	8.55426	0.626192	0.289145	2.16566	0.0303368	0.0981775
ENSG00000237972.1	3.52799	-0.474739	0.309757	-1.53262	0.12537	0.269965
ENSG00000280776.1	155.66	-0.278498	0.213639	-1.30359	0.192373	0.360661
ENSG00000118515.11	2592.62	0.915536	0.1832	4.99746	5.80917e-07	2.25959e-05
ENSG00000078967.12	1028.1	-0.0609716	0.0527648	-1.15553	0.247872	0.427656
ENSG00000214783.9	184.447	-0.348604	0.10627	-3.28037	0.00103671	0.0079818
ENSG00000136206.3	13.954	-0.213838	0.25635	-0.834164	0.404189	0.588605
ENSG00000212493.1	1.70427	-0.256721	0.482012	-0.532602	0.594309	0.746397
ENSG00000228434.1	48.5922	-0.384243	0.178825	-2.14871	0.0316574	0.101201
ENSG00000151743.10	1510.08	-0.256182	0.0867181	-2.95419	0.00313491	0.0184856
ENSG00000118972.1	121.022	1.05143	0.417762	2.51681	0.0118422	0.049533
ENSG00000272655.2	110.24	0.16517	0.122868	1.34429	0.178855	0.343212
ENSG00000136279.19	2814.46	-0.3189	0.0683553	-4.66532	3.08131e-06	8.67977e-05
ENSG00000164708.5	188.625	0.910379	0.283635	3.20969	0.0013288	0.00964211
ENSG00000198001.13	256.205	0.366419	0.106474	3.4414	0.000578712	0.00514254
ENSG00000106631.8	26.8428	-0.0086345	0.230376	-0.03748	0.970102	0.983914
ENSG00000249451.1	3.81732	-0.230917	0.334387	-0.690569	0.489836	0.66443
ENSG00000118137.9	11.132	0.363238	0.222758	1.63064	0.102966	0.234651
ENSG00000163026.11	244.399	0.00225684	0.0662363	0.0340725	0.972819	0.985778
ENSG00000106633.15	156.423	0.243093	0.0981179	2.47756	0.0132283	0.0538196
ENSG00000279853.1	25.0599	-0.40868	0.168913	-2.41947	0.015543	0.0605811
ENSG00000048462.10	1.79526	-0.0448806	0.55234	-0.0812553	0.935239	0.965225
ENSG00000015676.17	6800.64	-0.302435	0.0791677	-3.82019	0.000133352	0.00167743
ENSG00000177156.10	2470.46	0.0705102	0.120368	0.585789	0.558017	0.718174
ENSG00000181649.5	52.3725	-0.287317	0.234498	-1.22524	0.220483	0.395334
ENSG00000240695.1	1.15059	0.738211	0.514093	1.43595	0.151017	0.306072
ENSG00000136271.10	1618.79	0.115734	0.0760625	1.52156	0.128118	0.273922
ENSG00000165943.4	6633.77	-0.46468	0.141107	-3.29312	0.000990839	0.00771367
ENSG00000158604.14	1900.25	-0.150054	0.0593585	-2.52792	0.0114739	0.048473
ENSG00000277858.1	0.651884	0.737714	0.861627	0.856187	0.391894	0.576838
ENSG00000198453.12	341.009	0.0446136	0.0597537	0.746624	0.45529	0.634781
ENSG00000272768.1	26.3697	0.0235152	0.174977	0.13439	0.893094	0.941326
ENSG00000180901.10	3814.85	-0.0118309	0.0793445	-0.149108	0.881468	0.934099
ENSG00000232815.1	60.3556	-0.490004	0.199946	-2.45068	0.0142585	0.0568713
ENSG00000136274.8	3136.79	-0.429614	0.146198	-2.93858	0.0032972	0.0192055
ENSG00000201772.1	4.24513	-0.322613	0.345432	-0.933941	0.350335	0.536368
ENSG00000106617.13	1780.75	0.0850588	0.101936	0.83443	0.404039	0.588491
ENSG00000095370.19	690.977	-0.13499	0.114936	-1.17448	0.240204	0.418652
ENSG00000277942.1	3.69131	-0.48153	0.350218	-1.37495	0.169148	0.330492
ENSG00000122679.8	274.648	0.4145	0.176274	2.35145	0.0187004	0.0693819
ENSG00000164742.14	7861.91	-0.636918	0.162241	-3.92576	8.64556e-05	0.00120308
ENSG00000214765.8	770.306	-0.286013	0.0800504	-3.57291	0.00035304	0.00354996
ENSG00000023734.10	3956.87	0.00500594	0.0828008	0.0604576	0.951791	0.973798
ENSG00000272556.2	204.704	-0.560043	0.200122	-2.79851	0.00513392	0.026709
ENSG00000236676.1	1.37896	0.827043	0.495966	1.66754	0.0954071	0.222562
ENSG00000283247.1	1.33308	0.110397	0.618964	0.178358	0.858442	0.920359
ENSG00000255135.3	151.78	0.16188	0.12188	1.3282	0.184113	0.349983
ENSG00000187391.19	2604.59	-0.18524	0.0657762	-2.81621	0.00485939	0.0256381
ENSG00000146678.9	10.0331	0.138985	0.268936	0.516795	0.605299	0.754594
ENSG00000146674.14	890.452	0.800225	0.222583	3.59518	0.000324172	0.00333295
ENSG00000213373.7	5.47925	-0.172718	0.28008	-0.616673	0.53745	0.701968
ENSG00000231840.1	4.89312	-0.634325	0.37184	-1.70591	0.0880248	0.21062
ENSG00000196517.11	620.366	0.291351	0.17287	1.68538	0.091916	0.217229
ENSG00000256913.1	1.57942	0.360795	0.58945	0.612087	0.54048	0.703859
ENSG00000239264.8	1164.82	0.361338	0.083943	4.30456	1.67316e-05	0.000328156
ENSG00000280232.1	12.2148	0.00113026	0.173757	0.00650486	0.99481	0.997513
ENSG00000233539.5	14.7502	-0.00602595	0.158139	-0.0381054	0.969604	0.983716
ENSG00000227893.1	8.31584	0.603646	0.201123	3.00138	0.00268757	0.0164298
ENSG00000204677.10	607.906	-0.300016	0.169325	-1.77184	0.0764218	0.190142
ENSG00000242948.1	7.01927	0.456234	0.208176	2.19158	0.0284101	0.0935552
ENSG00000071655.17	3689.16	0.26509	0.107373	2.46886	0.0135543	0.0548201
ENSG00000136205.16	3323.48	0.39824	0.16443	2.42194	0.0154378	0.0603084
ENSG00000213918.10	645.998	0.0284034	0.107441	0.264364	0.7915	0.878878
ENSG00000236078.1	18.6069	0.246087	0.228981	1.0747	0.282507	0.466626
ENSG00000146666.5	1.76774	0.521703	0.488606	1.06774	0.285639	0.469958
ENSG00000166477.12	551.86	-0.0257736	0.0680182	-0.378923	0.704745	0.824369
ENSG00000225507.1	63.4906	-0.0710556	0.166187	-0.427563	0.668969	0.800658
ENSG00000179869.14	7.71499	0.263031	0.231705	1.1352	0.256293	0.437905
ENSG00000145888.10	5.75089	-0.0238542	0.279909	-0.0852213	0.932085	0.963535
ENSG00000279578.1	10.5003	0.0207292	0.310473	0.0667666	0.946767	0.97085
ENSG00000215117.5	2.15559	0.0676517	0.577281	0.11719	0.906709	0.949509
ENSG00000236552.2	4.14749	0.521663	0.491269	1.06187	0.288296	0.473098
ENSG00000234686.1	2.56468	-0.444199	0.389818	-1.1395	0.254493	0.435896
ENSG00000042813.7	1.63954	-0.239535	0.447097	-0.535757	0.592126	0.744889
ENSG00000228005.1	3.84667	0.0761326	0.297003	0.256336	0.797691	0.882793
ENSG00000253611.1	1.87759	0.285966	0.52611	0.543548	0.586753	0.740457
ENSG00000167306.19	258.856	-0.180457	0.137295	-1.31438	0.18872	0.355659
ENSG00000132437.17	7.72948	-0.26275	0.296137	-0.887257	0.37494	0.560395
ENSG00000087266.15	950.518	0.155065	0.143156	1.08319	0.278723	0.46298
ENSG00000106070.17	2319.34	0.00824748	0.0708125	0.116469	0.907281	0.949984
ENSG00000131467.10	1832.45	-0.243336	0.0634485	-3.83518	0.000125475	0.00160065
ENSG00000227080.2	26.2901	-0.86039	0.214793	-4.00567	6.18409e-05	0.000919577
ENSG00000238793.1	4.24105	0.551076	0.375514	1.46752	0.142233	0.294129
ENSG00000138135.6	96.0193	0.800401	0.280389	2.85461	0.00430893	0.0233873
ENSG00000260369.2	5.72168	0.285031	0.307096	0.928151	0.353329	0.53925
ENSG00000044115.20	5475.18	0.218118	0.0937936	2.32551	0.0200448	0.0727932
ENSG00000267123.5	4.05396	0.388725	0.30332	1.28157	0.199995	0.370184
ENSG00000235454.1	1.27915	0.531938	0.570494	0.932417	0.351121	0.537193
ENSG00000255277.3	4.45053	0.136933	0.363318	0.376897	0.70625	0.825446
ENSG00000245958.6	590.48	-0.0247851	0.0991829	-0.249893	0.80267	0.885798
ENSG00000238131.1	2.62318	0.00760992	0.373803	0.0203581	0.983758	0.991967
ENSG00000280920.1	3.34122	-0.982928	0.396828	-2.47697	0.0132505	0.0538742
ENSG00000231427.5	29.5751	-0.0545389	0.321545	-0.169615	0.865313	0.924307
ENSG00000254067.2	2.64819	0.0202096	0.416901	0.0484758	0.961337	0.979017
ENSG00000213673.3	3.4044	0.0161511	0.534637	0.0302094	0.9759	0.987213
ENSG00000204936.9	128.175	3.97424	0.527611	7.53252	4.9769e-14	2.44916e-11
ENSG00000215127.6	2.06779	-0.20809	0.421604	-0.493566	0.621613	0.76684
ENSG00000170419.10	2872.32	-0.161281	0.205824	-0.783587	0.433283	0.61533
ENSG00000082153.17	3662.95	-0.0241386	0.0785309	-0.307377	0.758556	0.858258
ENSG00000132432.13	648.023	0.138531	0.122878	1.12739	0.259579	0.441753
ENSG00000238260.1	82.608	0.297921	0.162505	1.83331	0.0667563	0.173371
ENSG00000234707.2	2.77585	0.0970833	0.481772	0.201513	0.840298	0.90931
ENSG00000146648.16	1252.94	0.797267	0.177025	4.50369	6.6783e-06	0.00015844
ENSG00000271365.1	1.1965	0.239445	0.508989	0.470432	0.638046	0.779445
ENSG00000188477.13	22.5249	-0.280408	0.152228	-1.84202	0.0654721	0.171365
ENSG00000213906.9	32.3864	-0.519675	0.244184	-2.12821	0.0333195	0.104763
ENSG00000180329.13	677.455	-0.0971588	0.0684702	-1.41899	0.155901	0.312871
ENSG00000132434.9	2117.77	-0.196782	0.0640094	-3.07427	0.00211017	0.0136771
ENSG00000223475.1	1.28889	0.00524853	0.525456	0.00998852	0.99203	0.996183
ENSG00000283241.1	36.9232	0.0673334	0.617395	0.10906	0.913155	0.953273
ENSG00000272904.1	3.84724	-0.443595	0.401137	-1.10584	0.268794	0.452728
ENSG00000272372.1	53.0443	-0.755369	0.253066	-2.98486	0.00283706	0.0171368
ENSG00000275853.1	0.962568	1.10889	0.656829	1.68825	0.091363	0.216344
ENSG00000257390.5	9.9886	-0.017206	0.51767	-0.0332374	0.973485	0.986116
ENSG00000275875.1	7.318	-0.805683	0.403641	-1.99604	0.0459294	0.132512
ENSG00000235602.5	7.77219	-0.420508	0.332568	-1.26442	0.206078	0.377571
ENSG00000249773.3	18.4676	-0.398368	0.2591	-1.53751	0.124169	0.268126
ENSG00000160360.11	1939.85	-0.0850599	0.0952786	-0.89275	0.371991	0.557317
ENSG00000239789.5	607.493	0.0172384	0.0901417	0.191237	0.84834	0.914084
ENSG00000146733.13	446.204	0.384817	0.122174	3.14974	0.00163419	0.0112492
ENSG00000004838.13	98.8063	0.0922735	0.202661	0.45531	0.648886	0.787015
ENSG00000129103.17	1573.05	-0.235376	0.0729974	-3.22444	0.00126218	0.00925171
ENSG00000106153.12	5348.63	-0.0953446	0.0911504	-1.04601	0.295554	0.481
ENSG00000148541.12	1063.28	-0.255124	0.138905	-1.83669	0.0662563	0.172555
ENSG00000173638.18	602.575	0.101956	0.108561	0.939161	0.347648	0.533598
ENSG00000258230.2	3.10957	-0.591139	0.380868	-1.55208	0.120643	0.26294
ENSG00000146285.13	12.7749	-0.2778	0.201558	-1.37826	0.168123	0.329062
ENSG00000233028.1	1.9509	-0.328546	0.447406	-0.734336	0.462744	0.641118
ENSG00000136830.11	965.49	0.524451	0.153397	3.41891	0.000628729	0.00548201
ENSG00000223559.1	1.8169	-0.304517	0.496992	-0.61272	0.540062	0.703738
ENSG00000253227.1	1.90123	0.643606	0.474837	1.35542	0.175282	0.338505
ENSG00000056277.15	122.249	-0.00701749	0.0980727	-0.071554	0.942957	0.969003
ENSG00000099960.12	187.65	-0.718814	0.167117	-4.30127	1.69822e-05	0.000332069
ENSG00000150433.9	253.283	0.35973	0.101348	3.54945	0.000386037	0.00380232
ENSG00000068394.10	763.472	-0.0864689	0.0684433	-1.26337	0.206458	0.378084
ENSG00000272269.1	14.9024	0.0931156	0.182529	0.510143	0.609952	0.758069
ENSG00000242735.1	7.26174	1.03918	0.598509	1.73628	0.0825137	0.201017
ENSG00000112378.11	334.155	1.17175	0.18327	6.39361	1.62019e-10	2.79905e-08
ENSG00000279072.1	7.36809	-1.38796	0.358421	-3.87244	0.000107752	0.00143136
ENSG00000271551.2	71.2114	-0.162982	0.133966	-1.21659	0.22376	0.399028
ENSG00000261202.1	3.19249	0.166777	0.355369	0.469306	0.638851	0.779901
ENSG00000204314.10	3090.17	-0.0642694	0.109358	-0.587696	0.556736	0.717139
ENSG00000239665.8	989.537	0.0284862	0.0676464	0.421104	0.673679	0.803747
ENSG00000141446.10	401.985	0.0883326	0.0775186	1.1395	0.254494	0.435896
ENSG00000101871.14	365.894	0.451114	0.167301	2.69643	0.00700871	0.0336101
ENSG00000228393.3	123.406	0.445239	0.14499	3.07082	0.0021347	0.0137976
ENSG00000114812.12	1099.76	-0.487071	0.110214	-4.41933	9.90074e-06	0.000215095
ENSG00000280225.1	32.1898	-0.66317	0.17878	-3.70942	0.000207731	0.00237734
ENSG00000276202.1	4.33757	0.106431	0.324223	0.328265	0.742711	0.848194
ENSG00000233547.1	4.42557	0.948703	0.322308	2.94347	0.0032456	0.0189798
ENSG00000231466.2	7.25744	-0.162864	0.288135	-0.565235	0.571914	0.728553
ENSG00000268186.1	1.84293	0.628061	0.454086	1.38313	0.166624	0.327173
ENSG00000245067.6	17.9285	-0.557267	0.316835	-1.75885	0.0786024	0.193939
ENSG00000131043.11	567.03	0.091838	0.0628721	1.46071	0.144095	0.296487
ENSG00000116473.14	2185.77	0.48256	0.106272	4.54078	5.60452e-06	0.000138742
ENSG00000250923.1	0.855253	-1.91624	0.634942	-3.01797	0.00254471	0.0157518
ENSG00000145996.11	197.848	0.093023	0.0662736	1.40362	0.160432	0.318618
ENSG00000127951.6	378.226	1.94805	0.312512	6.2335	4.56127e-10	6.38558e-08
ENSG00000236907.1	1.57294	-1.33722	0.454682	-2.941	0.00327152	0.0191038
ENSG00000248485.1	921.935	-0.75253	0.187266	-4.01851	5.85673e-05	0.000879837
ENSG00000231232.4	3.37457	-0.904897	0.409376	-2.21043	0.0270755	0.0904982
ENSG00000233782.1	1.55157	0.177863	0.396778	0.448268	0.65396	0.790177
ENSG00000165916.8	3041.72	-0.0902042	0.0845227	-1.06722	0.285873	0.470263
ENSG00000179588.8	225.89	-0.215903	0.145893	-1.47987	0.138907	0.289593
ENSG00000226479.3	204.303	0.025334	0.108112	0.234332	0.814728	0.893073
ENSG00000268895.5	235.749	-0.352795	0.102809	-3.43157	0.000600095	0.00528469
ENSG00000081052.11	97.7636	0.363614	0.144218	2.52128	0.0116927	0.0491228
ENSG00000235081.1	1.71878	-0.769196	0.527196	-1.45903	0.144556	0.296985
ENSG00000188368.9	64.3911	0.14454	0.124396	1.16194	0.245261	0.424731
ENSG00000257838.5	23.7641	-0.263505	0.242138	-1.08824	0.276487	0.460538
ENSG00000223566.1	4.11203	-0.181543	0.415582	-0.43684	0.662227	0.79602
ENSG00000172728.15	163.448	0.18146	0.127962	1.41808	0.156168	0.313148
ENSG00000091947.9	434.253	0.0343237	0.0876723	0.3915	0.695428	0.818712
ENSG00000274400.1	64.1728	-0.158191	0.169439	-0.933619	0.3505	0.536546
ENSG00000226342.1	4.40696	-0.829915	0.402179	-2.06355	0.0390605	0.117585
ENSG00000232139.5	3.35576	0.273527	0.299584	0.91302	0.361232	0.547171
ENSG00000145734.18	1643.72	-0.239386	0.118749	-2.01589	0.0438114	0.12794
ENSG00000227910.1	2.34058	0.570721	0.404149	1.41215	0.157905	0.315334
ENSG00000265489.1	10.2852	0.204489	0.19834	1.031	0.302539	0.48825
ENSG00000228564.1	1.42987	-0.718061	0.526046	-1.36502	0.172248	0.334516
ENSG00000267746.1	12.1774	-0.646162	0.282585	-2.28661	0.0222188	0.078414
ENSG00000169397.3	7.44276	2.19323	0.449392	4.88043	1.05854e-06	3.70477e-05
ENSG00000207563.1	1.2812	-0.354251	0.575545	-0.615506	0.538221	0.702536
ENSG00000228318.3	1.7334	1.36745	0.544655	2.51067	0.0120501	0.050189
ENSG00000270570.1	5.58231	-0.660796	0.387553	-1.70505	0.0881857	0.210912
ENSG00000256061.7	89.8291	0.0652607	0.145944	0.447164	0.654757	0.790671
ENSG00000240613.3	1.90024	-0.811737	0.412808	-1.96638	0.0492545	0.139459
ENSG00000227986.1	74.6275	0.018659	0.117715	0.15851	0.874055	0.929982
ENSG00000156873.15	1168.43	-0.0376076	0.0794085	-0.473597	0.635787	0.777739
ENSG00000256056.1	1.74189	0.572789	0.413791	1.38425	0.166283	0.326766
ENSG00000259797.1	1.84389	-1.72508	0.48572	-3.55159	0.000382918	0.00377788
ENSG00000232727.2	2.61201	-0.335721	0.448846	-0.747965	0.454481	0.634258
ENSG00000228014.1	2.40751	0.144049	0.456043	0.315866	0.752104	0.85438
ENSG00000017427.15	99.6334	-0.2758	0.329635	-0.836682	0.402771	0.587304
ENSG00000075234.16	296.488	0.633037	0.134001	4.72414	2.31093e-06	6.87543e-05
ENSG00000196247.11	213.5	0.380967	0.113737	3.34956	0.000809401	0.00660019
ENSG00000163283.6	1.78963	-0.245578	0.478108	-0.513645	0.6075	0.755941
ENSG00000187808.4	9.24491	0.641578	0.251487	2.55114	0.0107371	0.0460372
ENSG00000197008.9	267.75	-0.173746	0.12252	-1.4181	0.15616	0.313148
ENSG00000214753.2	6397.17	-0.0336935	0.0453888	-0.742331	0.457887	0.636877
ENSG00000267784.1	12.7958	0.0440159	0.206449	0.213205	0.831167	0.903796
ENSG00000260589.1	33.8253	0.0577337	0.173903	0.331988	0.739898	0.84662
ENSG00000213640.3	91.7708	0.26863	0.147353	1.82304	0.0682971	0.176273
ENSG00000189316.3	53.2985	-0.240332	0.199183	-1.20659	0.227592	0.403667
ENSG00000223476.1	4.86293	-1.44334	0.354387	-4.07278	4.6455e-05	0.000731071
ENSG00000270948.1	17.9914	0.449587	0.19657	2.28716	0.0221865	0.0783172
ENSG00000167554.14	180.36	-0.0306102	0.0904473	-0.338431	0.735038	0.843417
ENSG00000152926.14	715.001	0.280861	0.121327	2.3149	0.0206183	0.0742675
ENSG00000213462.4	250.356	-0.354704	0.16927	-2.09549	0.0361271	0.111189
ENSG00000234585.6	475.611	0.168788	0.104099	1.62142	0.104928	0.237688
ENSG00000011304.18	1425.41	0.610808	0.0929585	6.57077	5.0057e-11	1.06261e-08
ENSG00000234805.1	1.59441	-0.383052	0.549603	-0.696962	0.485826	0.66099
ENSG00000226002.1	3.97245	-0.953802	0.390639	-2.44165	0.0146204	0.0579445
ENSG00000100354.20	1862.68	0.0932927	0.0797308	1.1701	0.241962	0.420814
ENSG00000226948.1	1.65352	0.15716	0.52743	0.297974	0.765723	0.86288
ENSG00000104951.15	18.9593	0.681378	0.302176	2.25491	0.0241392	0.0834266
ENSG00000273024.5	17.4035	-1.13198	0.303271	-3.73256	0.000189542	0.00221524
ENSG00000273855.1	35.0616	0.778213	0.169423	4.59331	4.36267e-06	0.000113629
ENSG00000206634.1	3.87394	-0.291659	0.370779	-0.786611	0.431509	0.613966
ENSG00000267134.1	0.929419	1.21212	0.551238	2.19891	0.027884	0.0923563
ENSG00000185710.9	29.1469	-0.284552	0.289827	-0.981798	0.326199	0.512635
ENSG00000259017.1	18.8847	-0.281898	0.158019	-1.78395	0.0744325	0.186751
ENSG00000182704.7	154.579	0.815071	0.152125	5.3579	8.41946e-08	4.86576e-06
ENSG00000196715.5	1629.74	-0.135401	0.0751206	-1.80245	0.0714741	0.181914
ENSG00000121446.18	4.5	-0.479925	0.317439	-1.51186	0.130568	0.277716
ENSG00000169919.16	775.276	0.123122	0.107415	1.14622	0.251703	0.432384
ENSG00000214212.8	37.9387	0.687725	0.197213	3.48722	0.000488067	0.00454341
ENSG00000171311.12	469.612	-0.0356306	0.0613635	-0.580647	0.561478	0.720658
ENSG00000126522.16	447.668	-0.353688	0.106456	-3.32239	0.000892487	0.00712564
ENSG00000258943.1	3.93584	0.676365	0.356374	1.89791	0.057708	0.156688
ENSG00000249319.2	26.0106	-0.730405	0.300142	-2.43353	0.0149523	0.0589051
ENSG00000241258.6	1012.53	0.0818084	0.0434643	1.8822	0.0598092	0.160707
ENSG00000228804.5	2.57573	1.13041	0.487357	2.31947	0.0203697	0.0736319
ENSG00000169902.13	700.795	0.196425	0.142685	1.37663	0.168627	0.32977
ENSG00000231234.2	5.47577	0.321952	0.291161	1.10575	0.268834	0.452758
ENSG00000283430.1	179.841	-0.591482	3.173	-0.186411	0.852122	0.916609
ENSG00000257964.1	1.09593	-0.33672	0.552306	-0.609662	0.542086	0.705328
ENSG00000254815.5	41.8915	0.0970052	0.341132	0.284363	0.776132	0.869613
ENSG00000259142.1	7.31821	1.0937	0.355454	3.0769	0.00209164	0.0135815
ENSG00000279785.1	5.04851	-0.174176	0.274353	-0.63486	0.525519	0.692765
ENSG00000223473.2	11.7586	-0.376015	0.265368	-1.41696	0.156495	0.313502
ENSG00000196754.10	13.513	0.370476	0.218501	1.69553	0.0899745	0.21393
ENSG00000234500.1	16.3923	-0.446345	0.193347	-2.30852	0.0209703	0.0751927
ENSG00000232559.3	65.7673	-0.574963	0.138142	-4.16213	3.15294e-05	0.000537838
ENSG00000119333.11	595.219	0.301968	0.099985	3.02014	0.00252662	0.0156607
ENSG00000243335.8	1335.01	-0.0628568	0.0815114	-0.771141	0.440623	0.621474
ENSG00000226824.6	18.9706	0.124962	0.202039	0.618504	0.536243	0.701109
ENSG00000215478.8	15.5661	0.0993298	0.23218	0.427814	0.668786	0.800527
ENSG00000279891.1	1.42506	-0.27793	0.531892	-0.522531	0.6013	0.751642
ENSG00000271064.1	2.14072	-0.811149	0.448673	-1.80788	0.0706246	0.180473
ENSG00000230583.6	80.616	0.870461	0.488617	1.78148	0.0748345	0.187427
ENSG00000232546.1	0.992096	-0.403588	0.6036	-0.668635	0.503729	0.676058
ENSG00000280067.1	31.3537	0.0562423	0.165585	0.339658	0.734114	0.843145
ENSG00000230295.1	3.5831	-0.336478	0.397209	-0.847104	0.396937	0.581532
ENSG00000273142.1	152.136	-0.0170771	0.197421	-0.086501	0.931068	0.963062
ENSG00000274135.1	2.7802	-0.784643	0.470371	-1.66814	0.0952883	0.22239
ENSG00000106609.16	2907.6	0.0459908	0.0464058	0.991056	0.321658	0.5085
ENSG00000212135.1	1.18367	-0.457814	0.540476	-0.847057	0.396963	0.581532
ENSG00000126524.9	4404.63	0.149986	0.073814	2.03194	0.0421598	0.124516
ENSG00000230358.3	1.9965	-1.17466	0.496138	-2.36761	0.0179034	0.0672468
ENSG00000276991.1	34.2186	-1.25279	0.789033	-1.58776	0.112341	0.249981
ENSG00000106610.14	270.718	-0.41474	0.109464	-3.78883	0.000151357	0.00185437
ENSG00000260619.1	9.08578	-0.204221	0.243674	-0.838091	0.40198	0.586545
ENSG00000273448.1	54.8885	0.277347	0.17798	1.55831	0.11916	0.260848
ENSG00000235475.1	15.8977	0.0531094	0.165057	0.321765	0.747631	0.851294
ENSG00000272128.1	12.2916	0.716228	0.254523	2.814	0.00489288	0.0257395
ENSG00000123143.12	2260.98	0.298416	0.104157	2.86507	0.0041692	0.0228157
ENSG00000237754.1	24.9004	-0.529371	0.190573	-2.77778	0.00547308	0.02806
ENSG00000231967.1	3.45744	-0.116894	0.33073	-0.353444	0.723756	0.836305
ENSG00000187134.13	456.839	0.868632	0.151899	5.71848	1.07482e-08	9.13852e-07
ENSG00000228429.1	7.29747	-0.616912	0.256904	-2.40133	0.0163354	0.0629575
ENSG00000280239.1	60.1085	-0.292322	0.147596	-1.98055	0.0476413	0.136107
ENSG00000176973.7	1394.19	0.104391	0.116864	0.893272	0.371712	0.557121
ENSG00000229031.1	1.8068	-0.258065	0.402302	-0.641471	0.521217	0.689303
ENSG00000200344.1	1.29949	0.210638	0.577798	0.364553	0.715445	0.831299
ENSG00000066777.8	1398.03	-0.113617	0.0755769	-1.50332	0.132755	0.280988
ENSG00000158321.15	1219.46	0.010016	0.0648773	0.154384	0.877307	0.93197
ENSG00000185274.11	3936.71	-0.560104	0.156291	-3.58373	0.000338718	0.0034465
ENSG00000225648.5	376.335	-0.172153	0.111836	-1.53934	0.12372	0.267513
ENSG00000106133.17	809.353	0.404794	0.154086	2.62707	0.00861242	0.0391022
ENSG00000174145.7	532.682	-0.446038	0.195423	-2.28242	0.0224646	0.079084
ENSG00000226807.6	2.9418	0.317227	0.566328	0.560147	0.575379	0.731333
ENSG00000155428.12	30.0538	-0.242743	0.243357	-0.997475	0.318534	0.505307
ENSG00000269930.1	297.5	0.393365	0.198238	1.98431	0.0472212	0.135265
ENSG00000205584.6	0.562188	-0.612028	0.818176	-0.74804	0.454436	0.63425
ENSG00000173826.14	58.1695	-0.127429	0.15054	-0.846479	0.397286	0.581918
ENSG00000179698.13	276.623	-0.404749	0.183559	-2.20501	0.0274537	0.0913784
ENSG00000275976.4	9.47195	-0.692531	0.263732	-2.62589	0.00864235	0.0391825
ENSG00000103591.12	1406.46	-0.303107	0.0933674	-3.24639	0.00116879	0.0087488
ENSG00000168333.13	4.65329	2.3333	0.603775	3.86451	0.00011131	0.00146604
ENSG00000251273.1	1.27961	-1.35327	0.601121	-2.25125	0.0243697	0.0839791
ENSG00000262461.5	9.11587	-0.735153	0.27022	-2.72057	0.00651693	0.0318542
ENSG00000125821.11	978.364	-0.281658	0.0887264	-3.17446	0.00150116	0.0105396
ENSG00000258844.1	115.287	-0.665813	0.325523	-2.04537	0.0408188	0.121484
ENSG00000233369.7	7999.63	-0.0163718	0.114022	-0.143585	0.885828	0.936976
ENSG00000130305.16	529.603	0.0497394	0.0938918	0.529753	0.596283	0.748269
ENSG00000164916.10	1827.15	-0.227733	0.0824897	-2.76075	0.00576689	0.0291522
ENSG00000146755.10	1.7336	0.499574	0.459305	1.08767	0.276739	0.460792
ENSG00000225005.1	4.44029	-0.579756	0.288829	-2.00726	0.0447218	0.129933
ENSG00000188763.4	136.313	0.801577	0.15547	5.15582	2.52517e-07	1.17669e-05
ENSG00000106638.15	485.479	-0.149983	0.0619855	-2.41965	0.0155354	0.0605628
ENSG00000274080.1	47.953	-0.209903	0.153732	-1.36538	0.172134	0.334428
ENSG00000228238.1	19.1143	-0.0880989	0.245508	-0.358843	0.719713	0.833852
ENSG00000176410.7	583.529	-0.216389	0.104788	-2.06502	0.0389214	0.117255
ENSG00000071462.11	1346.12	0.0983576	0.0706953	1.39129	0.164138	0.32382
ENSG00000274755.1	1.17333	-0.0771003	0.523854	-0.147179	0.882991	0.935102
ENSG00000205111.8	8.40222	-0.538869	0.224881	-2.39624	0.0165644	0.0636305
ENSG00000106077.18	411.827	-0.333823	0.129104	-2.58569	0.00971838	0.0426949
ENSG00000067082.14	1295.39	0.423803	0.112993	3.75071	0.000176337	0.00209253
ENSG00000135926.13	2271.18	0.49591	0.178452	2.77895	0.00545352	0.0279818
ENSG00000165215.6	7.3814	-0.834877	0.392794	-2.12548	0.0335465	0.105377
ENSG00000257657.2	0.999149	-0.137377	0.581773	-0.236134	0.813328	0.892315
ENSG00000197601.12	3281.41	-0.0490139	0.129091	-0.379685	0.704179	0.824033
ENSG00000165171.10	20.4953	-0.341283	0.296941	-1.14933	0.250421	0.430841
ENSG00000276591.1	5.45391	-0.619581	0.388204	-1.59602	0.110485	0.24707
ENSG00000136908.17	964.156	0.0111347	0.0845201	0.13174	0.89519	0.94246
ENSG00000237840.6	21.3876	-0.437702	0.159881	-2.73768	0.00618744	0.0306204
ENSG00000148362.10	1056.17	0.398766	0.137417	2.90187	0.00370948	0.0209565
ENSG00000106683.14	4149.65	-0.591366	0.144963	-4.07943	4.5147e-05	0.000715982
ENSG00000276840.1	2.42953	-0.511012	0.553722	-0.922867	0.356076	0.542093
ENSG00000106682.14	9271.69	-0.230672	0.04824	-4.78176	1.73769e-06	5.49109e-05
ENSG00000086730.16	230.375	0.770666	0.189894	4.05841	4.9409e-05	0.000767092
ENSG00000171649.11	188.27	-0.136634	0.0895992	-1.52495	0.127272	0.272636
ENSG00000106665.15	5836.83	-0.0893056	0.103115	-0.866081	0.386446	0.571712
ENSG00000215012.8	900.767	-0.218003	0.092269	-2.36269	0.0181429	0.0679186
ENSG00000166484.19	295.546	0.162952	0.0914845	1.7812	0.0748795	0.187508
ENSG00000153707.16	5363.15	-0.319483	0.124656	-2.56292	0.0103796	0.0449253
ENSG00000267673.6	895.394	-0.197326	0.119691	-1.64864	0.0992222	0.228718
ENSG00000277072.4	221.605	-0.664661	0.158329	-4.19797	2.69322e-05	0.000472573
ENSG00000163810.11	1.44339	0.476002	0.481134	0.989335	0.322499	0.509384
ENSG00000269971.1	1.20722	0.266758	0.525347	0.507774	0.611612	0.759377
ENSG00000123965.13	11.8968	-0.835277	0.311255	-2.68358	0.00728391	0.0345414
ENSG00000073803.13	1295.41	-0.102025	0.0514823	-1.98175	0.0475074	0.135803
ENSG00000131732.11	367.758	0.19848	0.0708007	2.80337	0.00505723	0.0264074
ENSG00000277053.4	8256.83	0.280524	0.098337	2.85268	0.00433522	0.0234751
ENSG00000237668.1	1.84488	-0.720346	0.509568	-1.41364	0.157467	0.314838
ENSG00000200612.1	2.58947	0.104602	0.680793	0.153647	0.877888	0.932296
ENSG00000258994.1	3.20602	0.437606	0.344241	1.27122	0.20365	0.374638
ENSG00000164902.13	1251.24	0.006005	0.0622008	0.0965423	0.92309	0.958525
ENSG00000273598.1	5.26127	-0.530391	0.588592	-0.901118	0.367525	0.553153
ENSG00000211643.2	11.1395	-1.37419	0.405364	-3.39002	0.000698875	0.00592502
ENSG00000256984.2	5.62797	-0.551943	0.325042	-1.69806	0.0894959	0.213119
ENSG00000238795.1	7.83103	0.410698	0.278487	1.47475	0.14028	0.291389
ENSG00000205583.13	85.8443	-0.490052	0.182146	-2.69043	0.00713593	0.0339711
ENSG00000248965.1	1.71226	-0.476222	0.515374	-0.924031	0.35547	0.5415
ENSG00000146722.11	8.31482	-0.598618	0.233913	-2.55915	0.0104928	0.0452821
ENSG00000178809.11	181.535	-0.113373	0.129769	-0.873653	0.382307	0.567866
ENSG00000223705.9	1560.22	-0.074428	0.092481	-0.804792	0.42094	0.604842
ENSG00000210100.1	77.3733	1.19243	0.470561	2.53405	0.0112753	0.0478581
ENSG00000242073.2	1.14501	-0.364207	0.525937	-0.692492	0.488629	0.663579
ENSG00000226648.1	38.552	-0.0598173	0.161123	-0.371252	0.71045	0.828476
ENSG00000257298.1	37.7992	-0.384912	0.199443	-1.92993	0.0536152	0.148898
ENSG00000106089.11	5892.25	-0.641188	0.167122	-3.83665	0.000124722	0.00159294
ENSG00000170092.14	20.236	-0.488129	0.210637	-2.3174	0.020482	0.0739149
ENSG00000152382.5	715.294	-0.0444748	0.0859663	-0.517352	0.604911	0.754171
ENSG00000271013.1	2.98263	-0.330165	0.343479	-0.961239	0.336432	0.522747
ENSG00000127957.16	104.686	-0.392187	0.101327	-3.87052	0.000108605	0.00143975
ENSG00000278909.1	3.76364	-0.271145	0.308162	-0.87988	0.378924	0.564183
ENSG00000100387.8	1646.46	0.0102358	0.0925818	0.11056	0.911966	0.952801
ENSG00000175893.11	2003.57	-0.0542504	0.105028	-0.516532	0.605483	0.754652
ENSG00000254501.1	79.8189	1.05478	0.462948	2.27839	0.0227034	0.0797195
ENSG00000107372.12	8194.15	-0.0607691	0.067901	-0.894966	0.370805	0.556328
ENSG00000127946.16	1752.71	0.14632	0.182161	0.803248	0.421832	0.605608
ENSG00000073734.8	1.65173	-1.19851	0.579596	-2.06784	0.0386553	0.116681
ENSG00000006606.8	8.33141	3.84899	0.751172	5.12398	2.99157e-07	1.33834e-05
ENSG00000005486.16	7059.88	-0.0963632	0.100204	-0.961665	0.336218	0.522539
ENSG00000127948.14	1305.52	0.0968696	0.0666908	1.45252	0.146357	0.299303
ENSG00000185432.11	3927.57	0.774608	0.155781	4.97241	6.61243e-07	2.51187e-05
ENSG00000214176.9	405.092	-0.493586	0.153367	-3.21834	0.00128935	0.00941896
ENSG00000157193.15	1519.84	-0.229804	0.113359	-2.02722	0.0426401	0.125524
ENSG00000127952.16	498.806	0.161272	0.098526	1.63685	0.101662	0.232528
ENSG00000146701.11	4273.83	-0.196339	0.0928573	-2.11441	0.0344799	0.107556
ENSG00000278915.1	1.23219	-2.33177	0.725144	-3.2156	0.00130171	0.00948827
ENSG00000282840.1	6.17917	-0.304834	0.293063	-1.04016	0.298264	0.483688
ENSG00000106211.8	5352.69	1.80514	0.266024	6.78564	1.15575e-11	2.93262e-09
ENSG00000278996.1	44.7129	0.419567	0.155307	2.70153	0.00690215	0.0332554
ENSG00000231393.1	3.94092	-0.226492	0.37439	-0.604962	0.545204	0.707891
ENSG00000273265.1	15.2769	-0.636474	0.230505	-2.76122	0.00575854	0.0291206
ENSG00000170027.6	31339.6	-0.426847	0.124794	-3.42042	0.000625253	0.00546197
ENSG00000228970.6	3.57147	0.453952	0.343595	1.32118	0.186441	0.352797
ENSG00000091073.19	160.161	0.454669	0.121154	3.7528	0.000174868	0.00208194
ENSG00000267203.1	1.60191	-0.325586	0.61835	-0.52654	0.598513	0.749618
ENSG00000234771.3	403.551	0.0890295	0.155612	0.572124	0.567238	0.725299
ENSG00000188000.3	26.5781	0.111501	0.281442	0.396178	0.691974	0.815953
ENSG00000070785.16	588.121	-0.277887	0.0890595	-3.12024	0.00180701	0.012116
ENSG00000230305.2	29.4297	0.480452	0.23167	2.07387	0.0380915	0.115462
ENSG00000249971.1	76.3318	0.907709	0.512094	1.77254	0.0763045	0.19001
ENSG00000253452.5	3.89003	-0.52851	0.341717	-1.54663	0.121953	0.264917
ENSG00000185040.13	61.9547	-0.358548	0.129671	-2.76506	0.00569128	0.0288598
ENSG00000205485.13	224.435	-0.384905	0.0851154	-4.52215	6.12138e-06	0.00014837
ENSG00000232977.6	28.4477	-0.31841	0.166461	-1.91282	0.055771	0.153027
ENSG00000174885.12	2.61508	2.0376	0.473913	4.29953	1.71163e-05	0.000334087
ENSG00000202343.1	6.20466	0.0297302	0.236074	0.125936	0.899783	0.945028
ENSG00000170954.11	670.342	0.0382584	0.0768428	0.497879	0.618569	0.764457
ENSG00000260487.1	8.72693	0.197997	0.25662	0.771558	0.440376	0.621348
ENSG00000138166.5	438.75	0.327807	0.230423	1.42263	0.154842	0.311403
ENSG00000188425.3	2.9642	1.83732	0.481035	3.81952	0.000133711	0.00168065
ENSG00000266910.1	45.4658	-0.19119	0.117632	-1.62532	0.104095	0.236395
ENSG00000167173.18	179.144	0.320565	0.119002	2.69379	0.00706454	0.0337525
ENSG00000104341.16	1603.67	-0.206271	0.0773462	-2.66686	0.00765638	0.0357956
ENSG00000259628.1	2.55113	-0.192723	0.460172	-0.418806	0.675358	0.804805
ENSG00000258952.2	3.91591	0.40474	0.295081	1.37162	0.170181	0.331752
ENSG00000214439.3	11.8394	-0.0373376	0.244163	-0.152921	0.878461	0.932555
ENSG00000213542.3	23.9988	0.0671609	0.168199	0.399295	0.689676	0.814515
ENSG00000273341.1	1.70024	1.26982	0.534212	2.37699	0.0174544	0.0659494
ENSG00000254122.2	306.178	0.0909472	0.226365	0.401773	0.687851	0.813312
ENSG00000127947.15	1582.37	0.366524	0.0894957	4.09543	4.21385e-05	0.000680227
ENSG00000267247.1	16.0126	-0.77386	0.236429	-3.27313	0.00106365	0.00813428
ENSG00000135211.5	295.813	0.146571	0.0984267	1.48914	0.13645	0.286105
ENSG00000154832.14	1414.24	0.176545	0.102933	1.71515	0.0863182	0.207408
ENSG00000110619.16	1676.46	-0.131511	0.0728167	-1.80605	0.07091	0.181003
ENSG00000257818.1	7.01363	-0.42907	0.277557	-1.54588	0.122134	0.265159
ENSG00000258367.2	3.1278	-0.102496	0.448755	-0.2284	0.819335	0.896392
ENSG00000122481.16	495.845	0.154489	0.111787	1.38199	0.166974	0.32765
ENSG00000232756.1	13.7783	-0.515974	0.230459	-2.2389	0.0251627	0.0859187
ENSG00000154222.14	1089.2	0.0319548	0.0843853	0.378677	0.704928	0.824404
ENSG00000073969.18	12519	-0.560877	0.16603	-3.37816	0.000729729	0.00611951
ENSG00000273183.1	19.5503	0.491809	0.211745	2.32265	0.0201982	0.0732325
ENSG00000252313.1	1.51254	1.09188	0.501652	2.17656	0.0295134	0.0961933
ENSG00000213762.11	587.491	-0.0295084	0.0675321	-0.436953	0.662145	0.79597
ENSG00000235236.1	4.07675	-0.417005	0.297857	-1.40002	0.161507	0.320224
ENSG00000279179.1	33.9986	-0.0723038	0.164154	-0.440462	0.659602	0.794129
ENSG00000205176.3	9.39116	0.584492	0.279716	2.08959	0.0366547	0.112249
ENSG00000187049.9	292.002	0.433294	0.106388	4.07276	4.64586e-05	0.000731071
ENSG00000271550.1	1.02279	0.022802	0.574727	0.0396746	0.968353	0.98297
ENSG00000135218.17	41.6587	-0.552087	0.293127	-1.88344	0.0596407	0.160411
ENSG00000229196.3	1.60808	-0.0267813	0.535165	-0.0500432	0.960088	0.97843
ENSG00000059573.8	810.056	0.0787727	0.0518559	1.51907	0.128745	0.2749
ENSG00000259330.1	449.195	0.336713	0.103207	3.26251	0.00110429	0.00838385
ENSG00000279326.1	1.03636	-1.30784	0.640909	-2.04061	0.0412897	0.122492
ENSG00000232070.8	10.7127	0.593188	0.284066	2.08821	0.0367791	0.112587
ENSG00000019991.15	302.553	1.10635	0.24968	4.43107	9.3767e-06	0.000206893
ENSG00000223770.5	50.7662	-0.0792546	0.135959	-0.582928	0.559942	0.719482
ENSG00000217325.2	1.28874	0.457881	0.369544	1.23904	0.215329	0.388732
ENSG00000279018.1	2.44485	-0.988027	0.705362	-1.40074	0.161293	0.319914
ENSG00000161328.10	169.45	-0.0382764	0.123372	-0.310253	0.756369	0.856807
ENSG00000186472.19	3436.27	-0.507426	0.153	-3.31652	0.000911473	0.00721514
ENSG00000170381.12	191.096	-1.34559	0.269203	-4.99844	5.77966e-07	2.25466e-05
ENSG00000140876.11	151.143	-0.154883	0.109969	-1.40843	0.159004	0.316788
ENSG00000166268.10	23.285	0.204897	0.298011	0.68755	0.491736	0.665851
ENSG00000188725.7	890.174	0.208949	0.0823389	2.53767	0.0111593	0.0474339
ENSG00000241570.8	53.0539	-0.49705	0.138555	-3.58738	0.00033402	0.00340617
ENSG00000280325.1	7.12373	-0.266854	0.320472	-0.832689	0.40502	0.589446
ENSG00000135632.11	1133.35	-0.163625	0.0626235	-2.61283	0.00897953	0.040216
ENSG00000237523.1	28.9474	-0.0917871	0.145207	-0.632111	0.527315	0.694399
ENSG00000198822.10	2454.76	-0.379269	0.108654	-3.49061	0.000481928	0.00449785
ENSG00000240053.8	365.07	-0.351217	0.166702	-2.10686	0.03513	0.109058
ENSG00000135164.18	2973.19	-0.0155408	0.0817868	-0.190016	0.849297	0.914751
ENSG00000237273.1	2.17517	0.66004	0.490747	1.34497	0.178635	0.342901
ENSG00000135185.11	443.283	0.512261	0.119993	4.2691	1.9626e-05	0.000370816
ENSG00000005469.11	381.665	-0.120635	0.0815328	-1.47959	0.138984	0.289615
ENSG00000231956.1	2.1894	-0.333914	0.440984	-0.757201	0.448929	0.62935
ENSG00000105784.15	935.845	-0.0790698	0.103686	-0.762588	0.445709	0.626268
ENSG00000075303.12	961.704	-0.322486	0.116497	-2.76819	0.00563689	0.0286797
ENSG00000006634.7	160.825	0.218047	0.0977983	2.22956	0.0257767	0.0872631
ENSG00000165030.3	510.647	1.02295	0.136343	7.50276	6.24887e-14	2.94141e-11
ENSG00000254003.1	1.84607	-0.294723	0.399129	-0.738416	0.460262	0.639195
ENSG00000228113.7	23.1281	0.134189	0.146726	0.914557	0.360424	0.546356
ENSG00000127954.12	55.4379	1.53492	0.266571	5.75801	8.51123e-09	7.55931e-07
ENSG00000213689.10	377.347	0.148721	0.116307	1.27869	0.201006	0.371297
ENSG00000187778.13	1515.13	-0.0955005	0.0696009	-1.37212	0.170027	0.331551
ENSG00000148841.15	215.107	0.993722	0.182555	5.44342	5.22682e-08	3.27573e-06
ENSG00000233420.1	1.34905	-0.784656	0.496295	-1.58103	0.113872	0.252367
ENSG00000164647.8	69.967	0.150799	0.16533	0.912108	0.361712	0.547517
ENSG00000181284.2	33.5922	0.874445	0.200219	4.36744	1.25712e-05	0.000261228
ENSG00000227885.1	2.52854	1.20153	0.354602	3.38839	0.000703036	0.00595253
ENSG00000228512.2	5.82047	0.33968	0.301668	1.12601	0.260163	0.442571
ENSG00000225498.1	4.56548	-0.313112	0.372986	-0.839475	0.401203	0.585779
ENSG00000179119.14	417.132	0.0496674	0.0711204	0.698357	0.484954	0.66038
ENSG00000157224.15	1305.74	0.180135	0.107214	1.68014	0.0929297	0.218905
ENSG00000157240.3	321.575	0.576009	0.138281	4.16551	3.10664e-05	0.000530971
ENSG00000272226.1	6.00991	0.0490732	0.250149	0.196175	0.844473	0.911732
ENSG00000119943.11	253.793	0.462802	0.13413	3.4504	0.000559756	0.00501411
ENSG00000126777.17	4387.85	0.27179	0.0862685	3.15051	0.00162986	0.0112262
ENSG00000196993.8	75.1689	0.235746	0.174443	1.35143	0.176559	0.340122
ENSG00000119411.10	106.557	-0.255869	0.186894	-1.36906	0.170981	0.332872
ENSG00000127989.13	297.348	0.187424	0.0864755	2.16736	0.0302074	0.0978775
ENSG00000240720.7	20.6945	0.321136	0.204828	1.56783	0.11692	0.257246
ENSG00000001631.15	1164.93	0.116585	0.0781083	1.49261	0.135539	0.284893
ENSG00000200769.1	8.06819	-0.112143	0.245914	-0.456027	0.64837	0.786584
ENSG00000221520.1	1.75265	-0.141082	0.477757	-0.295302	0.767763	0.864339
ENSG00000001629.9	2012.45	0.0719439	0.112102	0.641774	0.52102	0.689183
ENSG00000127980.15	1153.75	-0.0563333	0.109797	-0.51307	0.607902	0.756262
ENSG00000135116.9	412.797	-0.399923	0.173897	-2.29978	0.0214609	0.076521
ENSG00000278819.1	1.90659	1.92257	0.536332	3.58466	0.000337513	0.00343639
ENSG00000234545.7	981.638	0.258131	0.0814213	3.17032	0.00152273	0.0106565
ENSG00000261103.1	2.59817	-0.518197	0.394581	-1.31328	0.189087	0.35629
ENSG00000273245.1	4.1501	-0.405402	0.337021	-1.2029	0.229016	0.405491
ENSG00000123989.13	1751.02	-0.0489565	0.0811873	-0.603007	0.546504	0.708919
ENSG00000150627.15	1298.18	-0.400467	0.164755	-2.43068	0.0150705	0.059201
ENSG00000275005.1	20.8352	0.352733	0.198137	1.78025	0.0750344	0.187768
ENSG00000177409.11	233.505	0.393276	0.178803	2.1995	0.0278424	0.0922561
ENSG00000099282.9	787.629	-0.595546	0.23888	-2.49308	0.0126641	0.0520327
ENSG00000227069.1	5.3236	-0.556738	0.501263	-1.11067	0.26671	0.450223
ENSG00000188175.9	4.82471	-0.631888	0.325697	-1.94011	0.0523664	0.146268
ENSG00000004766.15	1423.62	-0.283016	0.0927478	-3.05146	0.00227729	0.0144716
ENSG00000198915.11	1460.53	-0.112892	0.102089	-1.10583	0.268802	0.452728
ENSG00000224060.3	3.92571	-0.0587792	0.394052	-0.149166	0.881422	0.934099
ENSG00000127920.5	616.902	0.871517	0.159093	5.47802	4.30104e-08	2.77721e-06
ENSG00000236861.6	10.6557	0.154102	0.188281	0.818469	0.41309	0.597335
ENSG00000101104.12	280.809	0.237321	0.102956	2.30508	0.0211619	0.075771
ENSG00000232719.1	4.88279	0.376063	0.277858	1.35344	0.175916	0.339306
ENSG00000127995.16	2274.46	-0.125807	0.09391	-1.33966	0.180357	0.344964
ENSG00000127990.15	1065.63	0.185557	0.0754403	2.45965	0.0139071	0.0558054
ENSG00000197976.11_PAR_Y	594.207	0.0243451	0.0765264	0.318127	0.750389	0.853148
ENSG00000203643.3	1.20199	0.0306215	0.457551	0.0669248	0.946642	0.970793
ENSG00000112592.13	425.117	-0.0874995	0.0590873	-1.48085	0.138646	0.289216
ENSG00000231683.6	52.1929	-0.037757	0.110988	-0.340189	0.733715	0.842924
ENSG00000278420.1	1.80351	1.32247	0.441361	2.99636	0.00273228	0.0166205
ENSG00000254631.5	0.786148	-0.114351	0.57221	-0.19984	0.841605	0.909873
ENSG00000273483.1	55.9206	0.742402	0.195498	3.79749	0.00014617	0.00180306
ENSG00000248939.1	1.36668	-0.720256	0.43642	-1.65038	0.0988662	0.228107
ENSG00000226005.3	1.85588	0.251609	0.476534	0.527997	0.597502	0.748814
ENSG00000257921.5	6.03581	0.308287	0.313409	0.983655	0.325285	0.511644
ENSG00000236197.3	76.7238	0.224856	0.161513	1.39219	0.163866	0.32338
ENSG00000149021.6	1.91414	-0.407231	0.397678	-1.02402	0.305825	0.491727
ENSG00000005421.8	19.2649	0.0654039	0.230522	0.283721	0.776624	0.869942
ENSG00000105852.10	40.7533	0.385591	0.193532	1.99238	0.046329	0.133267
ENSG00000011275.18	1380.89	0.0299973	0.0511251	0.586744	0.557376	0.71769
ENSG00000136875.12	607.803	-0.114857	0.0470875	-2.43922	0.0147192	0.0582294
ENSG00000233942.1	2.14624	1.42684	0.480157	2.97162	0.00296234	0.0176961
ENSG00000141576.14	5954.94	-0.375084	0.104766	-3.58021	0.000343312	0.00347638
ENSG00000279432.1	17.4365	0.392633	0.200677	1.95654	0.0504016	0.142039
ENSG00000005981.12	93.8954	0.294178	0.137423	2.14068	0.0323	0.102639
ENSG00000158560.14	3859.32	-0.635769	0.146435	-4.34166	1.41409e-05	0.000287951
ENSG00000164129.11	113.515	-0.503056	0.169311	-2.97119	0.0029665	0.0177047
ENSG00000004864.13	364.108	-0.335326	0.16284	-2.05924	0.0394715	0.11844
ENSG00000248703.2	2.49553	0.223203	0.536332	0.416165	0.677289	0.806058
ENSG00000161203.13	15803.1	-0.281221	0.0867842	-3.24046	0.00119336	0.0088897
ENSG00000254315.1	1.86356	-0.667408	0.446586	-1.49447	0.135054	0.284169
ENSG00000106266.9	799.602	-0.329371	0.103243	-3.19024	0.00142154	0.0101297
ENSG00000272948.2	14.0086	0.223606	0.206335	1.08371	0.278495	0.46273
ENSG00000269901.1	4.77534	0.306105	0.384394	0.796329	0.425841	0.608989
ENSG00000127922.9	1014.28	0.103209	0.0917771	1.12456	0.260775	0.443208
ENSG00000277124.1	2.34116	0.775624	0.621376	1.24824	0.211944	0.385136
ENSG00000164675.10	21.4062	0.311955	0.255644	1.22027	0.222362	0.397365
ENSG00000147650.11	699.288	-0.257524	0.104257	-2.47008	0.0135083	0.0546848
ENSG00000105880.4	71.4205	0.11336	0.16643	0.68113	0.495789	0.669275
ENSG00000070669.16	3078.04	-0.102732	0.0858892	-1.1961	0.231658	0.408426
ENSG00000231812.1	1.30348	-0.0520436	0.610717	-0.0852172	0.932089	0.963535
ENSG00000250706.1	3.85073	0.415117	0.369055	1.12481	0.26067	0.443099
ENSG00000276308.1	14.193	-0.214562	0.220313	-0.973894	0.330109	0.516455
ENSG00000178996.13	626.976	0.159	0.115871	1.37221	0.169997	0.331512
ENSG00000231859.1	17.8329	-0.330154	0.182625	-1.80783	0.0706332	0.180481
ENSG00000232032.1	1.37506	-0.698571	0.603183	-1.15814	0.246807	0.426501
ENSG00000243554.1	25.3476	-0.401367	0.157123	-2.55447	0.010635	0.0456958
ENSG00000277946.1	1.77061	0.408068	0.445886	0.915186	0.360094	0.546008
ENSG00000272950.1	14.097	0.0490853	0.239736	0.204747	0.83777	0.90762
ENSG00000162928.8	449.691	0.155435	0.0706348	2.20054	0.0277686	0.0920866
ENSG00000253981.5	8.77481	-0.806084	0.273112	-2.95148	0.00316253	0.0186147
ENSG00000277501.1	2.44352	0.000520226	0.336031	0.00154815	0.998765	0.999201
ENSG00000214389.2	2.45584	0.230179	0.367665	0.626056	0.531278	0.697702
ENSG00000273599.1	65.7622	0.367317	0.192331	1.90981	0.0561574	0.153645
ENSG00000106236.3	1761.12	-0.269013	0.237127	-1.13447	0.256598	0.438242
ENSG00000166448.14	9438.24	-0.282517	0.155198	-1.82037	0.0687028	0.176899
ENSG00000196367.12	1652.37	-0.0888278	0.0951098	-0.93395	0.35033	0.536368
ENSG00000163016.9	22.5944	0.107701	0.191272	0.563079	0.573381	0.729677
ENSG00000238109.1	1.50605	0.109551	0.520755	0.210369	0.833379	0.905201
ENSG00000198742.9	1113.29	-0.340741	0.0773531	-4.40501	1.0578e-05	0.000226326
ENSG00000277688.1	36.3338	0.954391	0.330034	2.8918	0.00383042	0.0214571
ENSG00000227855.3	110.35	-0.277506	0.0866791	-3.20153	0.00136699	0.00985101
ENSG00000241685.8	3042.22	0.0306696	0.063282	0.484651	0.627924	0.771753
ENSG00000255292.6	3.8747	-0.768765	0.424943	-1.8091	0.0704353	0.180089
ENSG00000106244.12	2153.73	-0.0467047	0.0627644	-0.744127	0.4568	0.635991
ENSG00000196652.11	530.514	0.012436	0.0499341	0.249048	0.803324	0.886248
ENSG00000179577.3	1.72922	-0.71541	0.40442	-1.76898	0.0768974	0.191047
ENSG00000236710.1	11.4964	1.26239	0.317652	3.97413	7.06361e-05	0.00102419
ENSG00000106258.13	92.6557	0.551888	0.159464	3.4609	0.000538372	0.00486946
ENSG00000282301.1	5.76291	-0.620383	0.418263	-1.48324	0.138012	0.288281
ENSG00000177459.10	32.8321	-0.0997658	0.187598	-0.531805	0.594861	0.746894
ENSG00000282277.1	1.31669	0.259542	0.592557	0.438003	0.661384	0.795537
ENSG00000273407.1	12.6078	0.676425	0.235741	2.86935	0.00411312	0.0225682
ENSG00000159212.12	36.1173	2.65007	0.502432	5.27449	1.33125e-07	7.0998e-06
ENSG00000021461.16	14.5196	-0.0567591	0.155233	-0.365638	0.714635	0.830925
ENSG00000100311.16	576.806	-0.0449055	0.107049	-0.419487	0.674861	0.804537
ENSG00000143001.4	9.94476	-0.884347	0.346184	-2.55456	0.0106322	0.0456899
ENSG00000237640.1	8.46665	-0.21664	0.244626	-0.885596	0.375835	0.561305
ENSG00000171815.5	40.1178	0.0360924	0.118275	0.305157	0.760246	0.859362
ENSG00000251405.2	20.7175	-1.12302	0.351074	-3.1988	0.00138001	0.00991541
ENSG00000166529.14	351.394	0.166034	0.0902977	1.83874	0.0659531	0.172102
ENSG00000166526.16	536.955	-0.0400904	0.0889295	-0.450811	0.652126	0.789018
ENSG00000168090.9	2632.35	0.0430934	0.0654105	0.658816	0.510014	0.680611
ENSG00000197647.11	115.917	0.0269086	0.0954658	0.281866	0.778046	0.870784
ENSG00000250173.1	1.36681	0.594146	0.502512	1.18235	0.237067	0.414921
ENSG00000207547.1	4.70894	0.749941	0.299843	2.50111	0.0123803	0.0511969
ENSG00000272758.5	208.905	0.0620754	0.167162	0.37135	0.710377	0.828445
ENSG00000197334.2	5.41652	0.0715437	0.308058	0.232241	0.81635	0.894234
ENSG00000208036.1	1.17426	0.17529	0.563184	0.311248	0.755612	0.856359
ENSG00000242798.1	13.1373	-0.34578	0.216048	-1.60048	0.109491	0.245253
ENSG00000214309.4	158.771	-0.233092	0.126015	-1.84971	0.0643549	0.169259
ENSG00000235077.1	5.04511	0.421307	0.334421	1.25981	0.207737	0.379775
ENSG00000117906.13	2941.9	-0.0738589	0.105819	-0.697977	0.485192	0.660486
ENSG00000238161.1	1.9646	-0.632405	0.445387	-1.4199	0.155637	0.312457
ENSG00000197093.10	180.424	0.0823157	0.127471	0.645761	0.518434	0.687013
ENSG00000101019.21	1816.78	-0.151854	0.0491512	-3.08952	0.00200482	0.0131432
ENSG00000250406.1	1.38181	-0.503645	0.511312	-0.985004	0.324622	0.511221
ENSG00000213420.7	75.3864	-0.146054	0.145438	-1.00423	0.315266	0.502096
ENSG00000197757.7	1.60053	4.41404	0.501517	8.80138	1.35143e-18	2.58195e-15
ENSG00000116497.17	782.643	0.119006	0.0910494	1.30704	0.191197	0.359183
ENSG00000198019.12	87.0014	0.854684	0.257834	3.31487	0.000916873	0.00725259
ENSG00000066923.17	697.437	-0.450643	0.155344	-2.90094	0.00372047	0.021
ENSG00000239521.7	2868.44	-0.338253	0.0821808	-4.11596	3.85576e-05	0.000632162
ENSG00000213413.2	42.5201	-0.241259	0.267938	-0.900429	0.367892	0.553439
ENSG00000121716.19	1658.64	-0.377225	0.139915	-2.6961	0.00701557	0.0336238
ENSG00000078487.17	308.914	0.0244084	0.122324	0.19954	0.841841	0.909975
ENSG00000175895.3	239.553	0.720163	0.115334	6.24417	4.26049e-10	6.09588e-08
ENSG00000240211.1	1.59717	0.174597	0.516067	0.338323	0.73512	0.843435
ENSG00000251330.3	6.17387	-0.109157	0.253253	-0.431022	0.666453	0.798676
ENSG00000225807.1	6.4192	0.250857	0.269656	0.930285	0.352223	0.538271
ENSG00000229334.1	17.8351	0.00042815	0.17487	0.00244839	0.998046	0.999154
ENSG00000184414.2	15.3464	0.390255	0.279115	1.39819	0.162056	0.320957
ENSG00000130348.11	422.947	-0.0625335	0.0741649	-0.843169	0.399134	0.583545
ENSG00000205307.11	71.664	0.805248	0.351483	2.291	0.0219632	0.0777823
ENSG00000182324.6	103.008	-0.00957445	0.111978	-0.0855026	0.931862	0.963454
ENSG00000104643.9	1821.69	-0.295941	0.0821787	-3.60119	0.000316765	0.00328262
ENSG00000106330.11	336.796	0.0861743	0.096002	0.897631	0.369383	0.554932
ENSG00000106327.12	328.217	-0.139501	0.146522	-0.952078	0.341057	0.527134
ENSG00000240463.1	4.7771	-0.0857979	0.317816	-0.26996	0.787191	0.876488
ENSG00000272574.1	2.90617	0.538628	0.374077	1.43988	0.1499	0.304516
ENSG00000172354.9	3602.17	0.152325	0.0865855	1.75924	0.0785366	0.193859
ENSG00000263672.2	3.1772	-0.462162	0.331113	-1.39578	0.16278	0.321751
ENSG00000146828.17	1073.8	0.028874	0.124723	0.231506	0.816922	0.894565
ENSG00000236305.1	1.28674	-0.455612	0.558078	-0.816393	0.414275	0.598543
ENSG00000163521.15	118.931	-0.0589575	0.105362	-0.559572	0.575772	0.73166
ENSG00000087087.18	2183.94	0.143639	0.0877292	1.6373	0.101567	0.232392
ENSG00000205277.9	81.5957	-0.0232211	0.182627	-0.12715	0.898822	0.94431
ENSG00000227053.1	70.3736	0.495309	0.190023	2.60658	0.00914516	0.0407486
ENSG00000188522.14	35.7088	0.75544	0.182986	4.1284	3.65294e-05	0.000605635
ENSG00000106366.8	110.931	0.830254	0.347504	2.3892	0.0168853	0.0643899
ENSG00000235354.1	1.94735	0.825166	0.382663	2.15638	0.0310541	0.099787
ENSG00000147642.16	3929.53	-0.149424	0.113089	-1.3213	0.186403	0.352766
ENSG00000272989.1	85.3376	-0.0250304	0.17051	-0.146797	0.883292	0.93533
ENSG00000106397.11	883.878	0.413792	0.175425	2.3588	0.0183341	0.0684059
ENSG00000214253.8	2881.65	-0.0988403	0.116182	-0.850738	0.394915	0.579542
ENSG00000232445.1	11.1858	-0.00364889	0.231124	-0.0157876	0.987404	0.993738
ENSG00000106436.4	2.00018	0.132745	0.483961	0.274289	0.783863	0.874372
ENSG00000268521.1	21.8721	-0.411591	0.329388	-1.24956	0.211459	0.384696
ENSG00000264833.1	0.951479	1.0937	0.625885	1.74744	0.0805611	0.197405
ENSG00000272219.1	3.99973	-0.20676	0.299776	-0.689715	0.490373	0.664809
ENSG00000007341.18	310.192	0.0854995	0.0739026	1.15692	0.247304	0.427022
ENSG00000106246.17	388.365	0.10831	0.0805006	1.34546	0.178478	0.342746
ENSG00000261535.1	0.999412	0.115565	0.584446	0.197734	0.843253	0.910845
ENSG00000280004.1	1.58631	0.360168	0.604785	0.595531	0.551489	0.712964
ENSG00000279724.1	2.33088	0.398271	0.396569	1.00429	0.315237	0.502088
ENSG00000232434.2	1713.86	-0.247062	0.147222	-1.67816	0.093316	0.219415
ENSG00000128928.8	2325.23	-0.168729	0.0602814	-2.79902	0.00512575	0.0266751
ENSG00000160999.10	164.369	0.27284	0.158818	1.71794	0.0858069	0.206607
ENSG00000122877.14	136.809	-0.273196	0.969092	-0.28191	0.778013	0.870777
ENSG00000253133.1	4.08703	0.0106851	0.240621	0.0444066	0.96458	0.980862
ENSG00000253250.2	196.541	0.958718	0.281601	3.40453	0.000662789	0.00569038
ENSG00000111361.12	1392.18	0.0673546	0.0503988	1.33643	0.181408	0.346484
ENSG00000219553.2	1.42458	0.241882	0.58713	0.411974	0.680359	0.808327
ENSG00000228546.2	1.11479	-0.500913	0.581521	-0.861384	0.389027	0.574177
ENSG00000176194.17	107.984	-0.518128	0.189255	-2.73773	0.00618656	0.0306204
ENSG00000260097.2	7.88257	-0.236788	0.390192	-0.60685	0.54395	0.706818
ENSG00000188626.6	20.7095	-0.779314	0.291349	-2.67485	0.00747626	0.0351813
ENSG00000239486.1	3.52259	-0.519563	0.327254	-1.58764	0.112367	0.249991
ENSG00000231976.8	42.4811	-0.36231	0.183399	-1.97553	0.0482083	0.137407
ENSG00000161036.11	679.968	-0.1159	0.0783606	-1.47906	0.139123	0.289752
ENSG00000160606.10	110.403	0.112198	0.171408	0.654571	0.512744	0.682909
ENSG00000005075.15	974.079	0.38392	0.100729	3.81142	0.000138171	0.00172271
ENSG00000272949.1	195.544	-0.210475	0.472554	-0.4454	0.656031	0.791737
ENSG00000254503.1	16.2618	0.180428	0.228602	0.789265	0.429957	0.612649
ENSG00000270249.1	6.02338	-0.231089	0.344254	-0.671275	0.502046	0.67458
ENSG00000205238.9	29.8426	-1.30027	0.290657	-4.47355	7.69318e-06	0.000177462
ENSG00000205236.6	195.922	-0.452216	0.542633	-0.833374	0.404634	0.589069
ENSG00000267368.1	720.362	-0.0851765	0.195948	-0.43469	0.663787	0.797013
ENSG00000267645.5	430.833	-0.251615	0.247749	-1.0156	0.309818	0.495938
ENSG00000134905.16	1053.31	0.303223	0.0846596	3.58167	0.000341402	0.00346171
ENSG00000228049.7	52.1487	-0.14852	0.200494	-0.740771	0.458832	0.637673
ENSG00000279858.1	22.2237	0.866786	0.213907	4.05216	5.07461e-05	0.000782613
ENSG00000279168.1	6.62252	-0.438946	0.650389	-0.674898	0.499741	0.672679
ENSG00000241693.2	1.31053	0.0749416	0.516053	0.145221	0.884536	0.936129
ENSG00000234494.7	53.7967	-0.397966	0.13239	-3.00601	0.00264697	0.0162424
ENSG00000222011.8	171.797	-0.0567225	0.0755441	-0.750852	0.452742	0.633
ENSG00000243646.9	332.573	0.18236	0.0953782	1.91197	0.0558802	0.153159
ENSG00000112164.5	10.4193	0.763243	0.4089	1.86657	0.061961	0.16471
ENSG00000161040.16	25.007	0.188997	0.163853	1.15345	0.248725	0.428605
ENSG00000252643.1	4.42662	0.1658	0.276044	0.600627	0.548088	0.709868
ENSG00000173077.14	40.0054	-0.191193	0.133313	-1.43417	0.151524	0.306665
ENSG00000238324.1	1.25598	-0.232557	0.498428	-0.466581	0.6408	0.78131
ENSG00000243544.3	1.46659	0.754127	0.47872	1.5753	0.115187	0.254484
ENSG00000224415.1	1.81146	-0.761576	0.553735	-1.37534	0.169025	0.330311
ENSG00000175302.5	1.61635	-1.38508	0.602264	-2.29978	0.0214606	0.076521
ENSG00000268894.6	6.51715	-0.0339541	0.334767	-0.101426	0.919212	0.956189
ENSG00000170629.14	321.089	-0.639769	0.227242	-2.81537	0.00487215	0.0256814
ENSG00000280092.1	1.17955	0.278337	0.6025	0.46197	0.644103	0.783661
ENSG00000180644.6	18.8959	0.271289	0.282676	0.959719	0.337197	0.523381
ENSG00000127399.14	244.512	0.195487	0.105707	1.84934	0.0644092	0.169361
ENSG00000187416.11	185.714	-0.0702402	0.245541	-0.286063	0.77483	0.868704
ENSG00000258388.7	168.423	-0.0108128	0.126953	-0.0851718	0.932125	0.963535
ENSG00000197258.5	1.02308	-0.0548222	0.58712	-0.0933747	0.925606	0.960165
ENSG00000226869.6	2.01719	0.329776	0.458829	0.718734	0.472305	0.649697
ENSG00000237934.1	0.835734	-0.150392	0.541657	-0.277651	0.78128	0.87274
ENSG00000169871.12	864.196	0.463321	0.13363	3.46719	0.000525934	0.00479288
ENSG00000225329.3	4.37794	-0.174622	0.332548	-0.525101	0.599513	0.750292
ENSG00000104537.16	13.1476	0.0860425	0.21233	0.405229	0.685309	0.811453
ENSG00000251048.1	3.07771	-0.485762	0.433892	-1.11955	0.262907	0.44541
ENSG00000237513.1	3.446	0.700923	0.364646	1.9222	0.0545806	0.15078
ENSG00000239569.3	90.1809	0.718303	0.155838	4.60928	4.0407e-06	0.000106784
ENSG00000272918.1	215.451	0.0907635	0.0816616	1.11146	0.266371	0.449894
ENSG00000135250.16	4544.95	-0.251023	0.0992527	-2.52913	0.0114344	0.0483598
ENSG00000143578.15	89.6595	0.235807	0.139759	1.68724	0.0915564	0.21666
ENSG00000102910.13	2823.58	-0.205267	0.0617341	-3.32502	0.000884122	0.00707395
ENSG00000242154.1	2.12665	0.0449488	0.418631	0.107371	0.914495	0.953787
ENSG00000161929.14	29.3691	-0.0217391	0.210662	-0.103195	0.917809	0.955402
ENSG00000254261.1	3.58009	0.660464	0.354468	1.86325	0.0624267	0.165609
ENSG00000091127.13	357.539	-0.126746	0.0731345	-1.73305	0.0830861	0.201987
ENSG00000223886.3	4.81701	0.459104	0.29359	1.56376	0.117874	0.25873
ENSG00000111481.9	2089.37	0.0755776	0.0458717	1.64759	0.0994375	0.229101
ENSG00000175003.12	7.96856	-0.0180263	0.253175	-0.071201	0.943238	0.969138
ENSG00000135249.7	566.319	-0.17624	0.0773722	-2.27781	0.0227376	0.0798201
ENSG00000224079.1	4.67959	0.359899	0.249488	1.44255	0.149148	0.303388
ENSG00000231167.3	4.31145	-0.175135	0.340409	-0.514486	0.606912	0.755605
ENSG00000146776.14	264.241	-0.280131	0.105168	-2.66365	0.00772972	0.0360554
ENSG00000199161.1	1.87641	1.12372	0.490946	2.28889	0.0220857	0.0780801
ENSG00000269815.1	14.2581	-0.798158	0.259246	-3.07876	0.00207862	0.0135239
ENSG00000280439.1	47.8738	0.530571	0.17801	2.98056	0.0028772	0.0173149
ENSG00000008282.8	1279.2	0.334168	0.157381	2.12331	0.0337278	0.105809
ENSG00000169410.9	1028.42	0.155707	0.09273	1.67914	0.0931244	0.219115
ENSG00000239389.7	268.487	0.335298	0.373667	0.897318	0.369549	0.555033
ENSG00000259153.1	114.933	-0.259165	0.143862	-1.80148	0.0716268	0.182103
ENSG00000067533.5	410.054	0.094514	0.0809123	1.1681	0.242765	0.421825
ENSG00000183401.11	619.584	-0.00757354	0.134348	-0.0563727	0.955045	0.975805
ENSG00000105835.11	1788.13	0.576413	0.156045	3.69388	0.000220855	0.00248895
ENSG00000273320.1	35.5867	-0.242829	0.147796	-1.643	0.100383	0.230624
ENSG00000243797.6	1.89263	0.907106	0.507863	1.78612	0.0740795	0.186182
ENSG00000228742.9	6.48158	-0.312204	0.221658	-1.40849	0.158985	0.31677
ENSG00000100522.8	563.835	-0.0496763	0.0962968	-0.515867	0.605948	0.754913
ENSG00000243193.4	9.36159	0.0685969	0.241502	0.284043	0.776378	0.869816
ENSG00000170667.14	676.368	0.0418022	0.162231	0.257671	0.796661	0.882187
ENSG00000105856.13	1178.01	0.528311	0.0948093	5.57235	2.51331e-08	1.80998e-06
ENSG00000259749.1	7.04264	0.651629	0.408175	1.59644	0.11039	0.246891
ENSG00000151224.12	5.63682	0.987604	0.396058	2.49358	0.0126462	0.0519786
ENSG00000272072.1	16.8991	0.229829	0.216727	1.06045	0.288938	0.473831
ENSG00000164597.13	969.356	0.0345862	0.071675	0.482542	0.629421	0.772803
ENSG00000171861.10	339.03	0.00301383	0.0771344	0.0390725	0.968833	0.983304
ENSG00000105865.10	234.82	-0.140106	0.105956	-1.32231	0.186066	0.352499
ENSG00000221926.11	306.915	0.0417947	0.0789214	0.529573	0.596408	0.748338
ENSG00000263278.2	1.89447	-1.0406	0.602256	-1.72783	0.0840183	0.203348
ENSG00000138411.10	1332.72	-0.281837	0.0963083	-2.9264	0.00342907	0.019754
ENSG00000091140.12	2231.35	-0.18026	0.0958766	-1.88013	0.0600908	0.161203
ENSG00000273055.1	29.2477	-0.075	0.188462	-0.397959	0.69066	0.815202
ENSG00000229780.1	4.78736	0.208015	0.318836	0.65242	0.51413	0.683802
ENSG00000091128.12	4.09736	0.533864	0.332585	1.6052	0.108451	0.243493
ENSG00000135241.16	2163.93	0.194037	0.0931847	2.08228	0.037317	0.11374
ENSG00000255628.1	0.864271	-1.29273	0.624973	-2.06847	0.0385963	0.116589
ENSG00000177683.13	1120.31	0.13025	0.0925582	1.40723	0.15936	0.317226
ENSG00000153250.18	664.08	0.383843	0.112474	3.41274	0.000643133	0.0055766
ENSG00000275197.1	9.90567	1.0062	0.300781	3.3453	0.000821945	0.00667566
ENSG00000227268.3	48.6988	-0.107323	0.0962952	-1.11452	0.265055	0.448231
ENSG00000152894.14	3039.74	-0.11268	0.0981974	-1.14749	0.251179	0.43178
ENSG00000128590.4	1220.95	-0.0655532	0.0984769	-0.66567	0.505622	0.677332
ENSG00000225647.1	2.63903	-0.0267298	0.427799	-0.0624822	0.950179	0.972652
ENSG00000185869.14	123.938	-0.0859206	0.0784942	-1.09461	0.273687	0.457586
ENSG00000230155.6	6.09091	0.477237	0.251943	1.89423	0.058195	0.157773
ENSG00000188785.11	306.745	0.0971017	0.0862049	1.12641	0.259994	0.442367
ENSG00000070495.14	975.58	0.643585	0.115611	5.56684	2.59405e-08	1.8531e-06
ENSG00000247121.6	113.017	-0.378151	0.101714	-3.71779	0.000200976	0.002318
ENSG00000256628.3	48.2463	0.00210031	0.0970746	0.0216361	0.982738	0.9915
ENSG00000118094.11	24.3828	-0.241058	0.322791	-0.746793	0.455189	0.634727
ENSG00000184903.9	185.141	0.0212669	0.0835627	0.254503	0.799107	0.883517
ENSG00000243224.1	4.21163	0.721775	0.313579	2.30173	0.0213503	0.0762644
ENSG00000213543.2	0.555136	-0.207549	1.47048	-0.141143	0.887757	0.938222
ENSG00000159398.15	19.9528	-0.463845	0.212741	-2.18032	0.0292335	0.0955861
ENSG00000128512.19	3401.3	-0.140449	0.100185	-1.40189	0.160948	0.319414
ENSG00000277406.1	7.26219	-0.782243	0.32355	-2.41769	0.0156194	0.0608202
ENSG00000225572.1	2.99533	-0.141873	0.41243	-0.343992	0.730852	0.840707
ENSG00000198839.9	343.62	-0.0169672	0.0838277	-0.202406	0.8396	0.908797
ENSG00000111339.10	6.24549	0.553574	0.311389	1.77775	0.0754443	0.188513
ENSG00000261793.1	0.929958	-1.07177	0.761475	-1.40749	0.159283	0.317115
ENSG00000140932.9	15.2804	0.239374	0.187641	1.27571	0.202059	0.372562
ENSG00000151136.14	621.971	0.0254078	0.140719	0.180557	0.856715	0.919298
ENSG00000248172.1	2.33896	-0.0736092	0.414091	-0.177761	0.858911	0.920496
ENSG00000182606.14	2990.42	-0.0727047	0.0712505	-1.02041	0.307534	0.493596
ENSG00000234520.5	3.02201	-1.35368	0.524636	-2.58023	0.00987343	0.0432066
ENSG00000279288.1	35.3715	-0.0669647	0.154901	-0.432306	0.665519	0.798058
ENSG00000164604.12	760.707	-0.312136	0.102464	-3.0463	0.00231677	0.014665
ENSG00000260450.1	2.5788	0.304473	0.42604	0.714657	0.474821	0.651916
ENSG00000214194.8	666.515	0.33923	0.116195	2.91948	0.00350615	0.0200976
ENSG00000153064.11	48.5839	-0.0837182	0.177367	-0.472005	0.636923	0.778659
ENSG00000266497.1	1.36239	0.0999159	0.517122	0.193215	0.84679	0.913081
ENSG00000128573.23	347.748	-0.107243	0.157693	-0.680077	0.496456	0.669923
ENSG00000189136.8	35.5514	-0.465073	0.235028	-1.9788	0.0478388	0.136486
ENSG00000204334.7	43.7564	0.262456	0.118623	2.21252	0.0269311	0.0901786
ENSG00000173253.15	76.448	-0.397715	0.270417	-1.47075	0.14136	0.292901
ENSG00000112290.12	6425.85	-0.22242	0.108202	-2.05559	0.0398216	0.119226
ENSG00000135272.9	285.161	0.476524	0.14339	3.32327	0.00088969	0.0071103
ENSG00000225535.6	1.09647	-0.763622	0.530494	-1.43946	0.150021	0.304649
ENSG00000174792.10	23.3242	-0.0752092	0.227818	-0.330129	0.741302	0.847415
ENSG00000233403.1	1.32115	0.878531	0.574299	1.52975	0.12608	0.271027
ENSG00000113520.10	1.28435	0.135787	0.471749	0.287836	0.773472	0.868082
ENSG00000280295.1	3.57886	-0.227058	0.330651	-0.6867	0.492272	0.666242
ENSG00000237978.5	7.812	0.69046	0.238994	2.88903	0.00386434	0.0215875
ENSG00000243345.1	3.33007	0.0504854	0.35079	0.143919	0.885564	0.936813
ENSG00000158793.13	803.117	-0.134143	0.0605248	-2.21633	0.026669	0.0896019
ENSG00000213167.3	2.30509	-0.121397	0.433522	-0.280024	0.779459	0.871735
ENSG00000260569.2	2.7178	0.433981	0.335871	1.2921	0.196321	0.365495
ENSG00000237786.1	2.50216	-0.61583	0.39975	-1.54054	0.123429	0.267062
ENSG00000185863.7	3.77408	-0.609407	0.320552	-1.90112	0.0572864	0.155843
ENSG00000227199.1	43.1205	-0.233246	0.194146	-1.2014	0.229597	0.406093
ENSG00000223711.1	6.43577	-0.865283	0.315566	-2.742	0.00610661	0.0303313
ENSG00000226367.5	2.58234	0.0886305	0.411325	0.215475	0.829397	0.902596
ENSG00000109674.3	1.20207	-0.011477	0.469263	-0.0244574	0.980488	0.990124
ENSG00000267606.1	3.40199	0.0810987	0.316362	0.256348	0.797682	0.882793
ENSG00000260086.2	5.4178	0.209199	0.231865	0.902245	0.366927	0.552704
ENSG00000207186.1	9.99924	0.967316	0.328806	2.94191	0.00326198	0.0190653
ENSG00000105989.8	61.6722	-0.146929	0.195206	-0.752686	0.451639	0.631928
ENSG00000124479.8	844.168	0.159778	0.0853607	1.8718	0.0612346	0.163421
ENSG00000253492.1	22.7795	0.186295	0.237471	0.784494	0.43275	0.614931
ENSG00000128534.7	274.13	0.28792	0.0902478	3.19033	0.00142113	0.0101297
ENSG00000271424.1	4.02442	-0.0483231	0.31125	-0.155255	0.87662	0.931515
ENSG00000106013.14	19.0617	-0.207333	0.170851	-1.21353	0.224927	0.400471
ENSG00000126226.21	1099.54	0.267989	0.0605248	4.42776	9.52183e-06	0.000209242
ENSG00000239388.8	68.1722	0.129843	0.115895	1.12035	0.262565	0.445074
ENSG00000225546.5	1.86989	-1.02263	0.463593	-2.20588	0.0273926	0.0912311
ENSG00000116396.14	1643.25	-0.0962714	0.109543	-0.87885	0.379483	0.564807
ENSG00000184408.9	1015.96	-0.134366	0.179882	-0.746968	0.455083	0.634607
ENSG00000234883.4	13.6478	0.273042	0.206538	1.322	0.18617	0.352613
ENSG00000282564.1	7.8389	-0.708742	0.258876	-2.73776	0.00618583	0.0306204
ENSG00000206127.10	8.90929	-1.30133	0.648416	-2.00694	0.0447565	0.129987
ENSG00000153266.12	541.74	-0.230954	0.198393	-1.16412	0.244375	0.423626
ENSG00000106034.17	96.3723	0.665901	0.298187	2.23316	0.0255383	0.0866729
ENSG00000269899.1	15.0468	0.261509	0.176661	1.48029	0.138796	0.289399
ENSG00000173193.13	603.756	0.323915	0.13565	2.38787	0.0169463	0.0645326
ENSG00000260381.2	6.07744	-0.634103	0.227519	-2.78703	0.00531928	0.0274361
ENSG00000100941.8	2860.86	0.0225092	0.0736113	0.305784	0.759769	0.859121
ENSG00000254400.1	1.42486	-0.119592	0.622206	-0.192207	0.84758	0.913696
ENSG00000196937.10	4759.75	-0.220095	0.137991	-1.59499	0.110714	0.247429
ENSG00000100417.11	1502	-0.0573699	0.0830864	-0.690485	0.48989	0.664458
ENSG00000197943.9	174.246	0.53135	0.165708	3.20654	0.00134341	0.00970909
ENSG00000112212.11	2.05681	-0.446572	0.460984	-0.968738	0.332676	0.518946
ENSG00000168538.15	1305.05	-0.180412	0.0748312	-2.41091	0.0159126	0.0616442
ENSG00000008311.14	396.36	0.358361	0.214865	1.66784	0.0953477	0.222471
ENSG00000130822.15	2545.38	-0.0771897	0.134374	-0.574441	0.565669	0.724263
ENSG00000226636.1	2.17886	0.37729	0.468966	0.804516	0.421099	0.604972
ENSG00000230519.2	1.94803	0.639621	0.480763	1.33043	0.183377	0.349054
ENSG00000234418.1	11.5433	0.336805	0.28456	1.1836	0.23657	0.414401
ENSG00000081803.15	2345.07	-0.421908	0.178959	-2.35757	0.0183952	0.0686102
ENSG00000240499.7	10.747	-0.315739	0.298832	-1.05658	0.290705	0.475801
ENSG00000188050.2	2.13384	-0.227182	0.493993	-0.459888	0.645597	0.784743
ENSG00000235631.1	1.81492	-0.409836	0.523901	-0.782279	0.434051	0.615956
ENSG00000071575.11	1761.87	0.018957	0.11335	0.167243	0.867179	0.925631
ENSG00000123243.14	994.933	0.510187	0.179866	2.83648	0.00456145	0.0244114
ENSG00000052749.13	1040.25	-0.246643	0.0975986	-2.52712	0.0115002	0.0485589
ENSG00000272686.1	164.472	0.23421	0.102549	2.28389	0.0223779	0.0788386
ENSG00000241345.1	27.2523	-0.526658	0.312653	-1.68448	0.0920888	0.217445
ENSG00000234224.2	252.402	0.0589746	0.164317	0.358907	0.719665	0.833833
ENSG00000242593.5	54.9916	0.373185	0.156794	2.38011	0.0173076	0.0655549
ENSG00000224897.6	79.324	-0.0131654	0.101863	-0.129247	0.897163	0.943313
ENSG00000230371.1	1.4781	0.0260491	0.470356	0.0553817	0.955834	0.976203
ENSG00000219445.2	51.9557	-0.0888903	0.114073	-0.779243	0.435837	0.617229
ENSG00000227869.1	5.19344	0.0535099	0.275332	0.194347	0.845904	0.912459
ENSG00000077348.8	438.991	-0.132627	0.0915863	-1.44812	0.147585	0.301188
ENSG00000197462.3	10.7874	0.0161624	0.241188	0.0670117	0.946572	0.970786
ENSG00000233115.4	38.0227	-0.744931	0.231688	-3.21524	0.00130337	0.00949794
ENSG00000179603.17	209.297	-0.4421	0.136739	-3.23317	0.00122424	0.00905538
ENSG00000224981.1	13.1519	-0.249786	0.193086	-1.29365	0.195787	0.364849
ENSG00000236340.5	1.40735	-0.250562	0.477023	-0.525262	0.599401	0.75021
ENSG00000280347.1	26.1495	0.157909	0.198873	0.794017	0.427186	0.610198
ENSG00000275142.1	6.41411	-0.125905	0.24818	-0.507314	0.611934	0.759632
ENSG00000280039.1	61.9355	-0.227792	0.230006	-0.990377	0.32199	0.508975
ENSG00000106328.9	4.64485	0.142255	0.355793	0.399826	0.689285	0.814231
ENSG00000128594.7	2250.04	-0.426414	0.135081	-3.15672	0.00159552	0.0110469
ENSG00000272915.1	7.44001	1.14679	0.252181	4.54749	5.42904e-06	0.000135743
ENSG00000224940.8	144.004	-0.209855	0.134949	-1.55507	0.119929	0.261966
ENSG00000106348.16	1093.31	0.153306	0.0974784	1.57272	0.115784	0.255473
ENSG00000007350.16	9.47087	0.511739	0.393019	1.30207	0.192892	0.361238
ENSG00000273270.1	359.498	-0.475212	0.105637	-4.49853	6.84251e-06	0.000160925
ENSG00000159055.3	169.876	0.0777786	0.0887354	0.876523	0.380746	0.566181
ENSG00000280828.1	16.545	-0.620995	0.332466	-1.86785	0.0617834	0.164427
ENSG00000130935.9	707.992	0.246726	0.0742328	3.32369	0.00088836	0.00710316
ENSG00000242588.5	58.9645	-0.477831	0.274712	-1.73939	0.0819661	0.200104
ENSG00000173020.10	5225.64	-0.0695213	0.082843	-0.839194	0.401361	0.585931
ENSG00000243302.3	134.112	-0.484042	0.219139	-2.20883	0.0271861	0.090784
ENSG00000230715.3	53.5348	-0.710578	0.204708	-3.47117	0.000518197	0.00474366
ENSG00000163138.18	445.376	-0.0239175	0.0852556	-0.280539	0.779064	0.871413
ENSG00000229413.2	35.4769	-0.481197	0.183672	-2.61987	0.00879623	0.0396544
ENSG00000261787.1	4.83599	0.485895	0.317898	1.52846	0.126397	0.271453
ENSG00000122862.4	1130.97	1.51722	0.214249	7.08157	1.42529e-12	4.95735e-10
ENSG00000165240.18	172.018	0.246817	0.11649	2.11879	0.034108	0.106734
ENSG00000243679.1	98.309	-0.318851	0.165279	-1.92917	0.05371	0.149111
ENSG00000281490.1	263.907	-0.608167	0.240946	-2.52407	0.0116003	0.0488484
ENSG00000234165.1	12.1676	0.0626149	0.38465	0.162784	0.870688	0.927609
ENSG00000271553.1	53.4901	0.809912	0.20457	3.9591	7.5233e-05	0.00107738
ENSG00000241493.1	1.21857	-1.3725	0.658393	-2.08462	0.0371041	0.113283
ENSG00000128596.16	2193.69	-0.388482	0.121835	-3.1886	0.00142964	0.0101683
ENSG00000128591.15	549.17	-0.328019	0.214582	-1.52864	0.126353	0.271399
ENSG00000270111.2	117.797	-0.0802714	0.141274	-0.568198	0.569901	0.72727
ENSG00000272247.1	8.0206	0.401508	0.271572	1.47846	0.139284	0.290007
ENSG00000164627.17	239.44	-0.134311	0.165711	-0.810511	0.417647	0.601539
ENSG00000232739.1	8.58588	0.377597	0.276348	1.36638	0.171819	0.333993
ENSG00000218016.2	4.46048	0.38827	0.33082	1.17366	0.240532	0.419067
ENSG00000242902.1	1.33506	-1.61989	0.632944	-2.5593	0.0104883	0.0452691
ENSG00000135253.13	36.8147	-1.30282	0.346411	-3.76092	0.000169289	0.00202891
ENSG00000060971.17	2008.74	0.0163764	0.0769426	0.212839	0.831453	0.903955
ENSG00000137080.4	4.80312	-0.608387	0.351138	-1.73262	0.0831636	0.2021
ENSG00000211766.1	1.04982	-1.16932	0.660569	-1.77017	0.0766985	0.190654
ENSG00000100056.11	684.737	0.00566732	0.0704795	0.0804109	0.93591	0.96555
ENSG00000128604.18	171.364	0.503483	0.160394	3.13903	0.00169508	0.0115709
ENSG00000130340.15	1444.07	0.219971	0.0706998	3.11134	0.00186243	0.0124133
ENSG00000256452.1	8.80998	0.296967	0.255315	1.16314	0.244772	0.424086
ENSG00000225451.1	3.48631	-0.581423	0.467646	-1.2433	0.213758	0.387154
ENSG00000244556.1	2.63092	-0.267264	0.386138	-0.692147	0.488845	0.663762
ENSG00000171298.12	1889.91	-0.0638588	0.0927503	-0.688502	0.491137	0.665454
ENSG00000230359.5	14.2329	-0.345489	0.274256	-1.25973	0.207766	0.379786
ENSG00000225100.2	6.36364	-0.435344	0.34351	-1.26734	0.205033	0.376294
ENSG00000267080.5	122.188	-0.277091	0.131033	-2.11467	0.0344581	0.107529
ENSG00000158457.5	689.794	0.0612767	0.0873135	0.701801	0.482803	0.658819
ENSG00000147854.16	1117.9	0.125299	0.0797511	1.57112	0.116154	0.25608
ENSG00000233198.3	31.4852	-0.409656	0.198885	-2.05977	0.039421	0.118339
ENSG00000243230.1	3.98191	0.0252455	0.407461	0.0619582	0.950596	0.972913
ENSG00000259446.5	13.7009	0.261794	0.299863	0.873045	0.382639	0.568125
ENSG00000158467.16	2888.53	0.488865	0.132076	3.7014	0.000214417	0.00243243
ENSG00000276007.1	87.3745	0.464719	0.177702	2.61516	0.00891852	0.04002
ENSG00000103742.11	331.592	0.40465	0.139945	2.89148	0.0038343	0.0214679
ENSG00000224215.1	7.14812	-0.417742	0.237857	-1.75628	0.0790414	0.194703
ENSG00000155438.11	600.07	0.0152664	0.0702285	0.217382	0.827911	0.901614
ENSG00000240204.2	158.146	-0.215349	0.142965	-1.50631	0.131987	0.279927
ENSG00000273329.1	98.2922	-0.296284	0.105837	-2.79944	0.00511916	0.0266493
ENSG00000226484.2	5.88729	0.124508	0.264715	0.470349	0.638105	0.779488
ENSG00000258366.7	594.844	-0.0950194	0.12459	-0.762659	0.445667	0.626241
ENSG00000199053.3	5.98159	0.0729003	0.328192	0.222127	0.824215	0.899337
ENSG00000244036.3	9.30286	0.04575	0.221794	0.206273	0.836578	0.907274
ENSG00000263982.1	1.98745	0.996058	0.449335	2.21674	0.026641	0.0895448
ENSG00000091732.15	342.403	0.00701102	0.0640161	0.10952	0.91279	0.953172
ENSG00000172209.5	858.67	-0.103005	0.182767	-0.563586	0.573036	0.729551
ENSG00000158516.11	11.4788	0.0940135	0.37339	0.251784	0.801208	0.884816
ENSG00000107099.15	199.764	0.665746	0.20395	3.26426	0.00109749	0.00834588
ENSG00000158525.15	4.9574	-0.972919	0.335377	-2.90097	0.00372006	0.021
ENSG00000091704.9	1.59141	-0.727603	0.487433	-1.49272	0.13551	0.284873
ENSG00000169071.14	38.818	-0.120919	0.176702	-0.684314	0.493777	0.667608
ENSG00000106477.18	709.227	-0.283469	0.0803565	-3.52765	0.000419273	0.00404562
ENSG00000119720.17	654.356	0.0555143	0.0843067	0.65848	0.51023	0.68076
ENSG00000270953.1	51.2561	-0.142212	0.133983	-1.06142	0.2885	0.473314
ENSG00000269955.2	177.38	-2.52184	2.71159	-0.930024	0.352358	0.538376
ENSG00000271522.1	11.4937	0.231637	0.191699	1.20833	0.226919	0.402936
ENSG00000267344.1	8.35381	0.140479	0.329892	0.425832	0.67023	0.801606
ENSG00000279691.1	1.07631	0.316105	0.589816	0.535938	0.592002	0.744811
ENSG00000232716.2	0.918914	1.31535	0.558985	2.35311	0.0186173	0.0691447
ENSG00000273319.1	11.8397	0.646681	0.191548	3.37609	0.00073525	0.00615469
ENSG00000199627.1	1.09285	0.141809	0.593348	0.238999	0.811107	0.89072
ENSG00000236753.5	74.0448	0.623667	0.100711	6.19263	5.91682e-10	8.05194e-08
ENSG00000176014.12	399.647	0.941448	0.199868	4.71034	2.47305e-06	7.30202e-05
ENSG00000148358.19	2574.11	-0.198338	0.0590733	-3.3575	0.000786518	0.00645573
ENSG00000262664.2	403.874	0.395417	0.155236	2.54721	0.0108589	0.0464489
ENSG00000128567.16	2626.88	0.544724	0.142788	3.8149	0.000136238	0.00170593
ENSG00000238072.1	7.8204	-0.895041	0.463108	-1.93268	0.0532755	0.148132
ENSG00000224865.7	1.24032	0.209727	0.517671	0.405136	0.685378	0.811505
ENSG00000226496.2	18.6611	-0.389563	0.251517	-1.54885	0.121417	0.26423
ENSG00000283041.1	10.4795	0.0764754	0.350546	0.21816	0.827304	0.901255
ENSG00000231977.1	5.25016	-0.704444	0.260702	-2.7021	0.00689025	0.0332129
ENSG00000184384.13	310.791	0.588408	0.157014	3.74749	0.000178613	0.00211367
ENSG00000131558.14	1736.06	-0.112351	0.0534854	-2.10059	0.0356767	0.110251
ENSG00000126773.12	1572.17	0.0607945	0.0783411	0.776023	0.437736	0.618973
ENSG00000198074.9	2.56827	1.46182	0.603303	2.42302	0.0153921	0.0601659
ENSG00000227471.8	55.6448	0.200134	0.118909	1.68308	0.0923594	0.217929
ENSG00000172331.11	648.41	-0.152993	0.0637749	-2.39895	0.016442	0.0632498
ENSG00000121989.14	672.117	-0.114642	0.0879101	-1.30408	0.192205	0.360414
ENSG00000223500.1	2.69016	0.00559756	0.416485	0.01344	0.989277	0.994728
ENSG00000152413.14	2034.43	-0.219223	0.144282	-1.51941	0.12866	0.27481
ENSG00000272941.1	16.8498	0.0730895	0.239467	0.305217	0.760201	0.85934
ENSG00000228810.1	3.98383	-0.19653	0.346554	-0.567099	0.570647	0.72768
ENSG00000157219.3	624.156	-0.262912	0.170142	-1.54524	0.122287	0.265386
ENSG00000152240.12	157.91	0.393419	0.0951038	4.13673	3.52284e-05	0.000588269
ENSG00000271414.1	2.21046	-0.576812	0.447284	-1.28959	0.197194	0.366672
ENSG00000223718.3	1.74096	0.698843	0.463098	1.50906	0.131284	0.278829
ENSG00000243317.7	862.057	0.174858	0.0973299	1.79655	0.0724068	0.183383
ENSG00000224746.1	6.54129	0.351914	0.256866	1.37003	0.170677	0.332361
ENSG00000274561.1	130.863	0.162463	0.0962646	1.68767	0.091475	0.216531
ENSG00000158941.16	3294.64	-0.171432	0.0576648	-2.97291	0.00294995	0.0176544
ENSG00000253302.1	7.12567	0.0360652	0.268184	0.134479	0.893024	0.941326
ENSG00000275784.1	4.7882	-1.14121	0.375316	-3.04067	0.00236052	0.0148523
ENSG00000125629.14	1058.37	0.0107637	0.0859382	0.12525	0.900326	0.945445
ENSG00000228862.3	12.5835	0.133212	0.218981	0.608326	0.542971	0.706082
ENSG00000213397.10	956.656	0.15734	0.126473	1.24406	0.213477	0.386869
ENSG00000225554.1	141.56	-0.100497	0.123419	-0.814275	0.415487	0.599549
ENSG00000181072.11	113.852	-0.757026	0.174416	-4.34035	1.42256e-05	0.000289132
ENSG00000231195.1	6.85931	0.0962901	0.306232	0.314435	0.75319	0.854975
ENSG00000253505.1	17.8924	-0.561812	0.244459	-2.29818	0.0215515	0.076762
ENSG00000241032.3	2.40005	0.288721	0.41052	0.703305	0.481866	0.65836
ENSG00000137812.19	20.5196	0.265941	0.15202	1.74938	0.0802255	0.196826
ENSG00000228031.2	4.8089	-0.781169	0.346655	-2.25345	0.0242308	0.0836602
ENSG00000250258.1	1.17103	0.0615524	0.545694	0.112797	0.910192	0.951867
ENSG00000157680.15	1515.53	-0.367019	0.135873	-2.70118	0.00690937	0.0332706
ENSG00000230383.1	0.787017	-0.304517	0.576906	-0.527845	0.597607	0.748858
ENSG00000165269.12	58.2483	-0.0944287	0.251705	-0.375157	0.707544	0.826244
ENSG00000150764.13	1956.84	-0.11129	0.117924	-0.943745	0.3453	0.53124
ENSG00000225559.1	1.3088	0.459535	0.583334	0.787774	0.430829	0.613427
ENSG00000252820.1	1.82204	0.0877926	0.486744	0.180367	0.856865	0.919365
ENSG00000232545.1	8.60001	-1.30871	0.406242	-3.22151	0.00127519	0.00933443
ENSG00000232100.1	8.90055	0.212469	0.207935	1.02181	0.306872	0.492997
ENSG00000148296.6	1375.3	0.000108467	0.0606353	0.00178884	0.998573	0.999201
ENSG00000235209.1	2.49101	-0.471901	0.454218	-1.03893	0.298838	0.484112
ENSG00000174343.5	1.69143	-0.817325	0.487827	-1.67544	0.0938477	0.22011
ENSG00000083828.15	86.6095	0.147215	0.124608	1.18143	0.237433	0.415271
ENSG00000214128.10	24.5103	0.0987465	0.169512	0.582532	0.560208	0.719711
ENSG00000122778.9	968.762	-0.246412	0.12121	-2.03294	0.0420586	0.124263
ENSG00000148604.13	355.947	0.77863	0.298666	2.60703	0.00913312	0.0407086
ENSG00000138131.3	29.2514	0.312356	0.177381	1.76094	0.0782493	0.193311
ENSG00000146858.7	28.7062	-0.311766	0.177115	-1.76025	0.0783662	0.193541
ENSG00000228016.1	66.7751	-0.372522	0.162018	-2.29926	0.0214902	0.0765999
ENSG00000146242.8	548.902	-0.543595	0.17164	-3.16708	0.00153981	0.0107574
ENSG00000105948.13	172.54	-0.0418498	0.104946	-0.398775	0.690059	0.814808
ENSG00000228360.1	7.6045	0.548449	0.227184	2.41412	0.0157735	0.061266
ENSG00000164898.12	333.842	0.452025	0.131496	3.43755	0.000587008	0.00519494
ENSG00000165029.15	611.305	0.972017	0.176802	5.49777	3.84627e-08	2.5237e-06
ENSG00000273391.1	18.007	0.228661	0.165496	1.38167	0.167073	0.327715
ENSG00000255328.1	29.8038	0.193136	0.12016	1.60732	0.107984	0.242763
ENSG00000059377.15	157.192	1.08045	0.213314	5.06506	4.08265e-07	1.72882e-05
ENSG00000138190.16	738.13	-0.23404	0.0966324	-2.42197	0.0154368	0.0603084
ENSG00000273987.1	31.2631	0.419605	0.165965	2.52827	0.0114626	0.0484508
ENSG00000279607.1	1.98969	-0.557431	0.503108	-1.10797	0.267873	0.451703
ENSG00000155719.16	29.1117	-0.594607	0.167825	-3.54302	0.000395575	0.00386867
ENSG00000231389.7	844.793	0.88719	0.211147	4.20177	2.64838e-05	0.000466721
ENSG00000157800.17	861.373	-0.19905	0.0728848	-2.73102	0.00631388	0.0311323
ENSG00000255146.1	17.8575	-0.29714	0.170208	-1.74575	0.0808548	0.197911
ENSG00000240173.3	0.765421	-0.90676	0.585349	-1.54909	0.12136	0.264167
ENSG00000133597.9	892.531	-0.196591	0.0894751	-2.19716	0.0280091	0.0926497
ENSG00000090266.12	2260.32	-0.07377	0.0989387	-0.745614	0.455901	0.635308
ENSG00000186148.12	10.0654	0.981769	0.378482	2.59396	0.00948767	0.0419823
ENSG00000265817.1	19.4368	-0.42232	0.263048	-1.60549	0.108386	0.243416
ENSG00000236464.1	4.78945	-0.0680416	0.277131	-0.245522	0.806052	0.887801
ENSG00000090263.15	835.679	0.0154796	0.0866856	0.178571	0.858274	0.92027
ENSG00000265018.6	140.388	-0.473716	0.239369	-1.97902	0.0478141	0.136428
ENSG00000164035.9	231.619	0.680236	0.158797	4.28368	1.83829e-05	0.000353498
ENSG00000204990.3	1.16476	0.512677	0.61235	0.837229	0.402464	0.587041
ENSG00000105518.13	1974.58	0.0284351	0.0868305	0.327479	0.743306	0.848421
ENSG00000231482.2	1.25829	-1.18188	0.60939	-1.93945	0.0524461	0.146415
ENSG00000261797.1	2.64347	0.581287	0.412115	1.4105	0.158393	0.315978
ENSG00000006530.15	1669.16	-0.193794	0.0601949	-3.21945	0.00128437	0.00939078
ENSG00000257093.6	2652.44	0.0675621	0.0950872	0.710528	0.477377	0.654212
ENSG00000270157.1	37.9518	-0.131277	0.177886	-0.737985	0.460523	0.639421
ENSG00000228775.7	41.3092	-0.31327	0.184214	-1.70058	0.0890216	0.212395
ENSG00000105675.8	68.2339	0.17257	0.261951	0.658785	0.510034	0.680611
ENSG00000214102.7	5.98152	0.00811865	0.287562	0.0282327	0.977477	0.988279
ENSG00000235374.2	36.8167	-0.191189	0.167124	-1.144	0.252625	0.433622
ENSG00000149925.17	33864.1	-0.0800185	0.107817	-0.742172	0.457983	0.636929
ENSG00000254986.7	450.235	0.0993399	0.0938824	1.05813	0.289996	0.475059
ENSG00000127362.2	1.82841	-0.314881	0.461227	-0.682703	0.494795	0.668376
ENSG00000270923.1	7.12725	-0.294692	0.354102	-0.832223	0.405283	0.589555
ENSG00000275392.1	14.5542	-0.238134	0.217758	-1.09357	0.274142	0.458017
ENSG00000165076.13	9.40564	-0.193388	0.280716	-0.688911	0.49088	0.665301
ENSG00000278771.1	6.52738	-1.13086	0.401432	-2.81707	0.00484637	0.025586
ENSG00000240031.1	1.23554	-0.0860802	0.561715	-0.153245	0.878205	0.932466
ENSG00000257335.8	22.5046	1.19413	0.246954	4.83543	1.32861e-06	4.44406e-05
ENSG00000213401.8	7.32854	1.03144	0.246487	4.18456	2.85725e-05	0.00049677
ENSG00000166986.13	3348.86	0.020068	0.0610531	0.328697	0.742385	0.847999
ENSG00000229393.1	25.3328	-1.25073	0.268684	-4.65503	3.23937e-06	9.01556e-05
ENSG00000186471.12	8.05345	0.454281	0.31102	1.46061	0.144121	0.296503
ENSG00000250068.1	1.67578	-0.166504	0.50161	-0.331939	0.739936	0.84662
ENSG00000137857.17	158.754	-0.196664	0.172273	-1.14159	0.253626	0.434858
ENSG00000277310.1	10.5141	0.449336	0.247029	1.81896	0.0689176	0.177297
ENSG00000266495.1	6.04487	-0.254304	0.299706	-0.848511	0.396153	0.580757
ENSG00000148842.17	952.443	-0.102557	0.059009	-1.73799	0.0822127	0.200525
ENSG00000236483.1	1.19225	-0.992354	0.628557	-1.57878	0.114386	0.253196
ENSG00000258302.2	51.8351	-0.199434	0.184852	-1.07888	0.280641	0.464764
ENSG00000260456.6	75.8151	-0.147165	0.106648	-1.37991	0.167614	0.328523
ENSG00000148908.14	216.656	0.742091	0.206119	3.6003	0.000317854	0.00328776
ENSG00000211747.3	1.86687	-0.35946	0.519673	-0.691703	0.489124	0.663925
ENSG00000239519.1	9.98322	-0.0799905	0.325597	-0.245673	0.805935	0.887785
ENSG00000211772.10	146.583	-0.0829783	0.16061	-0.516644	0.605405	0.754612
ENSG00000162843.17	18.7515	0.656064	0.393469	1.66739	0.0954376	0.222585
ENSG00000253123.3	9.55348	-0.311802	0.418894	-0.744345	0.456668	0.635889
ENSG00000197085.11	14.5436	-0.148217	0.177205	-0.836415	0.402921	0.587457
ENSG00000261678.2	2328.76	-0.563134	0.173354	-3.24846	0.00116032	0.00870747
ENSG00000135269.17	73.2104	1.22107	0.205659	5.93735	2.89665e-09	3.13601e-07
ENSG00000138115.13	156.365	-0.473206	0.168949	-2.80089	0.00509626	0.0265629
ENSG00000183146.4	2.41096	-0.039175	0.351237	-0.111534	0.911193	0.952366
ENSG00000196860.7	3.71359	-0.16667	0.278212	-0.599076	0.549122	0.710668
ENSG00000174600.13	93.8485	0.351124	0.225826	1.55485	0.119983	0.26203
ENSG00000211751.9	8.36387	-0.203948	0.265154	-0.769169	0.441793	0.622531
ENSG00000197102.10	19919.1	-0.337004	0.0821915	-4.10022	4.12752e-05	0.00066895
ENSG00000158169.12	189.378	0.562126	0.170848	3.29021	0.00100112	0.00777511
ENSG00000270084.1	17.0716	0.121572	0.150472	0.807939	0.419126	0.603056
ENSG00000197157.10	2337.52	-0.115381	0.0644729	-1.78961	0.0735173	0.185256
ENSG00000165125.18	493.241	-0.653338	0.142743	-4.57701	4.71674e-06	0.000121692
ENSG00000165131.6	6.47442	-0.466051	0.373262	-1.24859	0.211815	0.385094
ENSG00000269867.1	82.1066	0.0556365	0.122446	0.454378	0.649557	0.787317
ENSG00000267952.1	15.2428	-0.273479	0.288958	-0.94643	0.343929	0.529833
ENSG00000261426.1	1.49604	-0.654612	0.440621	-1.48566	0.137369	0.287327
ENSG00000268170.2	2.56169	0.13535	0.411248	0.329119	0.742066	0.84787
ENSG00000197448.13	1477.54	0.00628786	0.0579813	0.108446	0.913642	0.953387
ENSG00000233139.1	11.5545	0.209917	0.215518	0.974013	0.33005	0.516413
ENSG00000103066.12	597.861	-0.124244	0.085027	-1.46122	0.143954	0.296292
ENSG00000106144.19	465.186	0.221704	0.0958437	2.31318	0.0207126	0.074466
ENSG00000272589.1	61.154	-0.262648	0.210394	-1.24836	0.211899	0.385136
ENSG00000176998.4	17.8091	-0.0383317	0.261699	-0.146472	0.883549	0.93548
ENSG00000159784.17	4528.56	-0.461135	0.103484	-4.4561	8.34651e-06	0.000188647
ENSG00000272619.1	72.8986	0.0416752	0.143601	0.290215	0.771652	0.866819
ENSG00000232533.1	189.689	0.242567	0.105957	2.28929	0.0220624	0.0780316
ENSG00000229153.5	13.6969	-0.217559	0.234219	-0.92887	0.352956	0.538909
ENSG00000148840.10	638.167	-0.0907635	0.0668009	-1.35872	0.174237	0.337128
ENSG00000234350.4	22.1392	-0.049017	0.16081	-0.304814	0.760508	0.859448
ENSG00000174945.13	209.383	-0.397731	0.142571	-2.78971	0.0052756	0.0272844
ENSG00000223459.5	61.4115	-0.894833	0.37334	-2.39683	0.0165375	0.0635371
ENSG00000241188.3	5.16436	0.483695	0.31036	1.5585	0.119116	0.260786
ENSG00000161016.16	9629.9	0.356835	0.105354	3.38703	0.000706541	0.00598065
ENSG00000183801.7	46.8461	1.11545	0.238094	4.68493	2.80061e-06	8.04965e-05
ENSG00000237026.1	1.94424	-0.524793	0.4241	-1.23743	0.215928	0.389553
ENSG00000159860.6	8.18835	-0.310707	0.341317	-0.910318	0.362655	0.548451
ENSG00000198420.9	4871.04	-0.213148	0.103848	-2.05251	0.0401206	0.1199
ENSG00000266017.1	24.6204	0.12119	0.181125	0.669098	0.503433	0.675829
ENSG00000022840.15	4463.25	-0.112927	0.0433023	-2.60786	0.00911089	0.0406418
ENSG00000188011.5	446.146	0.0345138	0.164875	0.209334	0.834188	0.905776
ENSG00000140853.15	226.535	0.466275	0.166779	2.79576	0.00517776	0.0268725
ENSG00000135363.11	799.223	0.251857	0.141798	1.77617	0.0757045	0.189008
ENSG00000109534.16	247.371	0.165261	0.0955891	1.72887	0.0838318	0.203087
ENSG00000213214.4	6.73688	1.1312	0.425118	2.6609	0.00779312	0.036273
ENSG00000255434.1	17.0397	-0.792623	0.258263	-3.06905	0.00214738	0.0138492
ENSG00000189007.15	229.563	-0.286613	0.0873625	-3.28073	0.00103539	0.00797797
ENSG00000157111.12	33.2364	-0.991532	0.258748	-3.83204	0.000127086	0.00161678
ENSG00000244198.5	10.549	-0.239339	0.272835	-0.877231	0.380361	0.565777
ENSG00000244479.6	34.185	1.04045	0.187743	5.54189	2.99217e-08	2.07212e-06
ENSG00000130300.8	34.8395	-0.0698843	0.212665	-0.328611	0.742449	0.848016
ENSG00000233295.3	8.23575	-1.07948	0.38253	-2.82195	0.00477333	0.025328
ENSG00000135451.12	6.10879	0.14443	0.376101	0.384019	0.700964	0.822136
ENSG00000226055.2	12.1928	-0.19459	0.255785	-0.760755	0.446804	0.627372
ENSG00000221970.1	0.620318	0.59713	0.737462	0.80971	0.418107	0.601963
ENSG00000050327.14	31.6536	1.04702	0.217348	4.81727	1.45534e-06	4.74983e-05
ENSG00000196511.13	226.9	0.061268	0.0669359	0.915323	0.360022	0.545946
ENSG00000178980.14	13088.4	0.0640625	0.10465	0.612162	0.54043	0.703859
ENSG00000174469.18	5557.23	-0.332798	0.129169	-2.57646	0.00998177	0.0435691
ENSG00000274118.1	12.0239	0.869017	0.377782	2.30032	0.0214304	0.0764876
ENSG00000280474.1	2.67017	0.270461	0.382521	0.707048	0.479537	0.656088
ENSG00000230190.1	1.60834	0.311374	0.447974	0.69507	0.487011	0.66202
ENSG00000134243.11	12579.3	0.0289427	0.109036	0.265442	0.790669	0.878554
ENSG00000114757.18	5069.41	-0.124275	0.134442	-0.924379	0.355289	0.5413
ENSG00000243374.3	1.27827	0.862746	0.473887	1.82057	0.0686717	0.176875
ENSG00000165121.11	226.745	0.429494	0.11011	3.90059	9.59602e-05	0.00130869
ENSG00000157103.10	8227.06	-0.143985	0.0938875	-1.53359	0.125131	0.26954
ENSG00000232283.1	20.6448	-0.111861	0.327421	-0.341641	0.732621	0.842104
ENSG00000273314.1	82.7527	-0.308201	0.118924	-2.59158	0.00955369	0.0421767
ENSG00000106462.10	83.1764	0.326898	0.118929	2.74868	0.0059836	0.0298987
ENSG00000074695.5	1415.65	0.375227	0.101619	3.6925	0.000222062	0.00249995
ENSG00000252316.1	18.153	0.957569	0.313931	3.05025	0.00228651	0.0145159
ENSG00000202354.1	2.27404	-0.756454	0.655646	-1.15375	0.248601	0.428499
ENSG00000136270.13	996.654	-0.0240375	0.0683195	-0.351839	0.724959	0.83713
ENSG00000281189.1	55.3105	-0.46111	0.118968	-3.87593	0.000106219	0.00141679
ENSG00000155660.10	782.432	0.22449	0.11665	1.92447	0.0542958	0.150249
ENSG00000197024.8	411.836	-0.234546	0.0726631	-3.22785	0.00124723	0.00917746
ENSG00000271664.1	5.26443	-0.84985	0.366316	-2.31999	0.0203414	0.0735713
ENSG00000244560.6	555.218	-0.301433	0.097568	-3.08947	0.00200513	0.0131432
ENSG00000273769.5	6.97437	0.102665	0.263514	0.389602	0.696831	0.819484
ENSG00000278236.1	1.07778	-1.24347	0.63386	-1.96175	0.049792	0.140626
ENSG00000255456.1	1.06198	0.444922	0.530251	0.839077	0.401426	0.585949
ENSG00000261842.1	2.85269	0.409656	0.365068	1.12214	0.261805	0.444378
ENSG00000181220.15	751.594	0.0063012	0.0518094	0.121623	0.903198	0.947418
ENSG00000197558.11	462.699	-0.800931	0.195353	-4.09992	4.13294e-05	0.000669496
ENSG00000273419.1	33.2934	0.120589	0.17956	0.671581	0.501851	0.674438
ENSG00000129933.20	1953.99	-0.178682	0.10138	-1.7625	0.0779853	0.192776
ENSG00000204934.10	183.563	-0.478914	0.0956395	-5.00749	5.51449e-07	2.17471e-05
ENSG00000254445.1	72.2592	0.334629	0.287719	1.16304	0.244812	0.424112
ENSG00000273293.1	5.49758	-0.493541	0.359443	-1.37307	0.169731	0.331171
ENSG00000279536.1	27.1904	-0.399358	0.202583	-1.97133	0.0486867	0.138427
ENSG00000058673.15	4577.08	0.225673	0.0914726	2.46711	0.013621	0.05499
ENSG00000260555.1	1.42767	-0.689314	0.575059	-1.19868	0.230651	0.407247
ENSG00000274711.1	1.05065	0.409298	0.657056	0.622928	0.533332	0.699007
ENSG00000283162.1	9.70519	-0.495214	0.254803	-1.94352	0.0519534	0.14544
ENSG00000225663.7	2940.42	0.0172208	0.116236	0.148154	0.882221	0.934711
ENSG00000144645.13	421.74	-0.479724	0.130309	-3.68143	0.000231929	0.00258624
ENSG00000228798.1	37.3095	0.539077	0.167534	3.21772	0.00129214	0.00943514
ENSG00000188707.5	41.987	-0.118812	0.151104	-0.786295	0.431695	0.614095
ENSG00000106538.9	499.561	0.834643	0.165653	5.03851	4.69182e-07	1.91219e-05
ENSG00000280003.1	3.51976	-0.135591	0.30074	-0.450857	0.652092	0.789018
ENSG00000261305.1	2.28675	1.13343	0.40151	2.82292	0.00475884	0.0252594
ENSG00000240449.1	23.6488	-0.343509	0.167329	-2.05289	0.040083	0.119854
ENSG00000067646.11	303.463	0.247948	0.232991	1.0642	0.287238	0.471816
ENSG00000178950.16	2816.86	0.0645469	0.071384	0.904221	0.365878	0.551733
ENSG00000100427.15	7201.7	0.340832	0.152675	2.2324	0.0255885	0.0867979
ENSG00000214022.11	2478.31	0.125501	0.0670949	1.8705	0.0614148	0.163754
ENSG00000253868.3	15.4289	-0.355901	0.218353	-1.62993	0.103116	0.234926
ENSG00000171115.3	164.337	0.462036	0.159689	2.89335	0.00381154	0.0213624
ENSG00000230676.1	5.26762	-0.161905	0.254511	-0.636142	0.524684	0.692001
ENSG00000133574.9	354.287	0.698304	0.144806	4.82235	1.41874e-06	4.66389e-05
ENSG00000240498.6	16.8192	-0.0222894	0.158117	-0.140967	0.887896	0.938308
ENSG00000250166.2	24.3441	-0.0526857	0.21487	-0.245198	0.806303	0.887877
ENSG00000271499.1	2.47495	-0.670419	0.549441	-1.22019	0.222395	0.397379
ENSG00000196329.11	284.869	1.02653	0.181304	5.66195	1.49664e-08	1.1914e-06
ENSG00000261040.6	23.7226	3.78416	0.551947	6.85603	7.08009e-12	1.96542e-09
ENSG00000272829.1	11.3861	0.29582	0.211928	1.39585	0.162761	0.321751
ENSG00000002933.7	359.585	0.924244	0.177316	5.21241	1.86404e-07	9.29988e-06
ENSG00000164867.10	346.278	0.908665	0.21363	4.25344	2.10509e-05	0.000391813
ENSG00000007080.10	1852	0.054806	0.104966	0.52213	0.60158	0.751803
ENSG00000196757.7	243.565	0.0302035	0.0794743	0.380041	0.703915	0.823873
ENSG00000181652.18	172.732	-0.0583054	0.126631	-0.460434	0.645205	0.784348
ENSG00000258590.5	13.8367	0.119001	0.228272	0.521314	0.602148	0.752141
ENSG00000164885.12	1569.12	-0.137007	0.105616	-1.29721	0.194559	0.363228
ENSG00000164889.13	863.29	0.421346	0.159759	2.63738	0.00835495	0.0381983
ENSG00000244151.1	23.7766	0.268729	0.248271	1.0824	0.279074	0.46342
ENSG00000196470.11	897.273	0.280192	0.0794307	3.5275	0.000419502	0.00404663
ENSG00000279608.1	25.7344	-0.172955	0.138143	-1.252	0.210571	0.383574
ENSG00000164896.19	2262.6	0.0395284	0.095186	0.415275	0.67794	0.806564
ENSG00000235277.1	1.84006	0.457325	0.388453	1.1773	0.239077	0.417271
ENSG00000133612.18	9606.97	0.0235006	0.0979788	0.239854	0.810443	0.890503
ENSG00000169249.12	503.944	0.380279	0.109787	3.4638	0.000532602	0.0048306
ENSG00000130600.16	129.644	2.98834	0.341267	8.7566	2.01228e-18	3.63093e-15
ENSG00000278685.4	1.9956	0.339787	0.511489	0.664311	0.506492	0.677889
ENSG00000280173.1	37.6037	-0.775748	0.252474	-3.07258	0.00212215	0.0137356
ENSG00000272235.1	7.84822	0.478264	0.357163	1.33906	0.18055	0.34519
ENSG00000147408.14	1862.53	0.0730791	0.128236	0.56988	0.568759	0.726334
ENSG00000033050.7	1820.97	-0.106611	0.059698	-1.78584	0.0741257	0.186243
ENSG00000272661.1	14.975	-6.83286	0.945551	-7.22633	4.96204e-13	1.85244e-10
ENSG00000164825.3	9.89081	3.4514	0.759039	4.54707	5.43989e-06	0.000135909
ENSG00000243018.1	1.19234	-0.354458	0.512967	-0.690995	0.489568	0.664271
ENSG00000281183.1	181.631	-0.956283	0.320429	-2.98438	0.00284151	0.0171574
ENSG00000239440.5	2.17497	-0.0161665	0.425082	-0.0380315	0.969663	0.983716
ENSG00000013374.15	1526.55	0.223664	0.0383795	5.8277	5.61957e-09	5.53085e-07
ENSG00000229775.6	0.7903	-1.07321	0.598191	-1.79409	0.0727984	0.18403
ENSG00000187260.15	187.58	0.0119846	0.170969	0.0700983	0.944115	0.969498
ENSG00000127377.8	29.2772	1.19148	0.30802	3.8682	0.000109641	0.00145052
ENSG00000241959.3	1.13064	-0.786277	0.506704	-1.55175	0.120722	0.263062
ENSG00000106615.9	3938.63	0.0560856	0.0790067	0.709884	0.477776	0.654589
ENSG00000240132.1	2.46904	0.127006	0.386154	0.328899	0.742232	0.847992
ENSG00000154478.3	343.865	-0.604721	0.233355	-2.59142	0.00955811	0.0421832
ENSG00000063761.15	482.269	-0.231194	0.122021	-1.89471	0.0581311	0.157643
ENSG00000178234.12	2432.22	-0.309383	0.0809962	-3.81972	0.000133603	0.00167995
ENSG00000229591.1	14.2278	-0.258767	0.220449	-1.17382	0.240467	0.419021
ENSG00000261455.1	254.265	-0.0244336	0.120235	-0.203215	0.838967	0.908475
ENSG00000259676.1	4.12323	-0.114097	0.295132	-0.386597	0.699055	0.820938
ENSG00000258609.2	5.38305	-0.28766	0.350582	-0.820521	0.411919	0.596147
ENSG00000244328.3	1.71906	-0.146793	0.444581	-0.330183	0.741262	0.847398
ENSG00000133627.17	1608.52	-0.273687	0.109657	-2.49585	0.0125657	0.051746
ENSG00000213326.4	0.675797	-0.0599781	0.512813	-0.116959	0.906893	0.949627
ENSG00000164816.7	1.69675	0.556314	0.533205	1.04334	0.296791	0.482335
ENSG00000214106.7	99.9092	0.282574	0.17824	1.58536	0.112886	0.250746
ENSG00000267649.1	12.9615	-0.539917	0.188521	-2.86396	0.00418383	0.0228688
ENSG00000157212.18	386.194	-0.0789893	0.144682	-0.545951	0.585099	0.739212
ENSG00000272760.1	71.0912	0.872794	0.169933	5.13612	2.80475e-07	1.27228e-05
ENSG00000197149.5	1.14866	0.0498367	0.524777	0.0949673	0.924341	0.959355
ENSG00000273344.1	354.066	-0.00300942	0.0933873	-0.0322252	0.974292	0.986564
ENSG00000177076.5	79.2943	0.174753	0.268749	0.650246	0.515533	0.684546
ENSG00000170820.11	4.73188	-0.778204	0.367755	-2.11609	0.0343368	0.10723
ENSG00000109320.11	482.55	0.331882	0.0785129	4.2271	2.36719e-05	0.000426422
ENSG00000104671.7	1279.2	-0.00597165	0.0799102	-0.0747296	0.94043	0.9676
ENSG00000231412.2	1.14788	0.824965	0.46498	1.7742	0.0760308	0.189546
ENSG00000115548.16	1945.53	0.258336	0.0805392	3.20757	0.00133859	0.00969086
ENSG00000267872.1	1.44033	0.261955	0.467405	0.560446	0.575176	0.73116
ENSG00000177106.14	446.457	0.036668	0.15025	0.244046	0.807195	0.888498
ENSG00000161179.13	440.719	-0.126321	0.103088	-1.22538	0.220434	0.395267
ENSG00000273117.1	137.26	-0.21103	0.144161	-1.46385	0.143236	0.295545
ENSG00000122335.13	555.547	-0.232362	0.073129	-3.17742	0.0014859	0.0104586
ENSG00000260426.1	91.227	-0.690558	0.324145	-2.1304	0.0331387	0.104394
ENSG00000211698.2	1.07616	1.03164	0.588737	1.75229	0.0797247	0.195957
ENSG00000265205.1	2.32149	-0.894507	0.456654	-1.95883	0.0501327	0.141403
ENSG00000164778.4	49.886	-1.35724	0.519081	-2.61469	0.00893079	0.0400418
ENSG00000225639.1	0.728159	-1.18038	0.624966	-1.88871	0.0589311	0.159023
ENSG00000283128.1	27.1833	-0.252707	0.332484	-0.760059	0.447219	0.627752
ENSG00000258177.1	8.88546	0.429371	0.293652	1.46218	0.143693	0.296036
ENSG00000216895.9	76.0327	-0.154708	0.096968	-1.59546	0.11061	0.247264
ENSG00000235180.1	14.1435	0.0924666	0.258096	0.358265	0.720145	0.834036
ENSG00000267519.4	88.9131	0.907006	0.185636	4.88595	1.02931e-06	3.61144e-05
ENSG00000183648.9	1545.93	0.207526	0.110479	1.87842	0.0603233	0.161654
ENSG00000204876.4	1.34821	-0.996832	0.612391	-1.62777	0.103573	0.23567
ENSG00000272872.1	113.551	-0.115504	0.220638	-0.523501	0.600625	0.751283
ENSG00000165152.8	2671.59	-0.284489	0.105999	-2.68387	0.00727745	0.0345259
ENSG00000233878.1	14.0701	-0.291987	0.2247	-1.29946	0.193788	0.362371
ENSG00000197503.4	2.44095	-0.736173	0.3856	-1.90916	0.056241	0.153759
ENSG00000279418.1	1.72696	0.130248	0.475747	0.273776	0.784257	0.874669
ENSG00000134532.15	480.602	0.375588	0.152384	2.46474	0.0137111	0.0552443
ENSG00000105982.16	91.4205	0.107259	0.114236	0.93892	0.347772	0.533711
ENSG00000224903.1	6.25597	0.653288	0.267112	2.44574	0.0144553	0.0574306
ENSG00000105983.19	1706.77	-0.171553	0.0822052	-2.08688	0.0368986	0.112838
ENSG00000128881.16	2854.26	-0.0368739	0.0782725	-0.471097	0.637572	0.779041
ENSG00000130675.14	2.45636	2.87707	0.391682	7.34542	2.05109e-13	8.22437e-11
ENSG00000130701.3	16.7548	-0.727848	0.404756	-1.79824	0.072139	0.18299
ENSG00000090905.18	3022.78	-0.0606733	0.0682152	-0.889439	0.373767	0.559144
ENSG00000072694.20	54.655	2.61991	0.386771	6.77379	1.2545e-11	3.13421e-09
ENSG00000228133.2	19.5472	0.0446584	0.28805	0.155037	0.876792	0.931637
ENSG00000257407.1	1.48038	0.2045	0.515575	0.396644	0.69163	0.815855
ENSG00000132464.11	3.665	0.253809	0.377403	0.672514	0.501257	0.673938
ENSG00000105993.14	5599.17	0.26439	0.0706313	3.74324	0.000181664	0.00213938
ENSG00000102805.14	857.258	0.204553	0.0809816	2.52592	0.0115397	0.0486686
ENSG00000269918.1	140.534	0.28963	0.132115	2.19225	0.0283612	0.0934413
ENSG00000234210.1	0.989231	0.0340822	0.505247	0.0674564	0.946218	0.970726
ENSG00000092098.16	853.557	-0.306731	0.0822262	-3.73033	0.000191227	0.00223171
ENSG00000188386.6	1.1406	-0.142713	0.523282	-0.272727	0.785063	0.87532
ENSG00000255084.1	1.78065	0.0288896	0.517467	0.0558288	0.955478	0.97603
ENSG00000183682.7	67.8512	-0.487692	0.165706	-2.94312	0.00324918	0.0189973
ENSG00000273901.1	15.231	-0.495598	0.209949	-2.36056	0.0182472	0.0681602
ENSG00000272679.1	1.57293	-1.89883	0.826211	-2.29824	0.0215482	0.076762
ENSG00000264812.1	4.65852	0.157331	0.342204	0.459758	0.64569	0.784798
ENSG00000130147.15	731.735	0.39844	0.15877	2.50954	0.0120887	0.0502885
ENSG00000265123.2	2.44898	-0.388794	0.367194	-1.05882	0.289681	0.474771
ENSG00000126870.15	1085.59	-0.00442562	0.0611537	-0.0723688	0.942308	0.96858
ENSG00000129422.14	3401.15	0.305332	0.145081	2.10457	0.0353289	0.10951
ENSG00000231419.6	38.3483	0.520753	0.191147	2.72436	0.00644254	0.0315749
ENSG00000226609.1	6.82733	-0.0835829	0.320266	-0.26098	0.794108	0.880598
ENSG00000253971.1	2.12035	0.307678	0.423447	0.726603	0.467469	0.645396
ENSG00000244716.3	1.52025	0.913306	0.495938	1.84157	0.0655379	0.171456
ENSG00000224596.7	33.5943	-0.433105	0.147139	-2.94352	0.00324504	0.0189798
ENSG00000253166.2	6.0195	-0.312739	0.26274	-1.1903	0.233928	0.411025
ENSG00000270001.1	28.6676	-0.56232	0.226962	-2.4776	0.013227	0.0538196
ENSG00000003137.8	729.973	-0.633936	0.175457	-3.61305	0.000302612	0.00317257
ENSG00000272812.1	21.4661	0.407029	0.229289	1.77518	0.0758686	0.189345
ENSG00000279154.1	11.4882	0.381019	0.197765	1.92662	0.0540266	0.149736
ENSG00000253704.1	16.9527	0.225203	0.169182	1.33113	0.183147	0.348717
ENSG00000272240.1	35.1369	0.461592	0.182212	2.53326	0.0113006	0.0479479
ENSG00000126895.13	6.85443	-0.823446	0.409254	-2.01207	0.0442129	0.128811
ENSG00000197893.13	31.4909	0.131735	0.182716	0.720979	0.470922	0.648482
ENSG00000085265.10	21.7089	0.941792	0.204959	4.59503	4.3268e-06	0.000112876
ENSG00000182366.9	69.1847	-0.122617	0.200453	-0.611697	0.540738	0.704083
ENSG00000278603.1	7.24082	-0.359002	0.575929	-0.623345	0.533058	0.69876
ENSG00000147364.16	1189.27	-0.0722233	0.0579948	-1.24534	0.213007	0.386368
ENSG00000279852.1	9.32067	0.127342	0.2114	0.602373	0.546926	0.70924
ENSG00000104714.13	514.718	-0.107636	0.0510817	-2.10713	0.0351065	0.109025
ENSG00000124802.11	628.137	-0.0726072	0.107914	-0.672822	0.50106	0.673786
ENSG00000282375.1	43.6605	-0.36557	0.191143	-1.91254	0.0558066	0.153073
ENSG00000279672.1	232.265	-0.443147	0.203051	-2.18244	0.0290774	0.0952213
ENSG00000282692.1	3.25348	0.0287246	0.376617	0.0762701	0.939204	0.967004
ENSG00000164220.6	8.88661	0.300117	0.247105	1.21453	0.224545	0.400032
ENSG00000281961.1	1.42171	-0.24638	0.512996	-0.480276	0.631031	0.774019
ENSG00000272566.1	1.98431	0.331566	0.490219	0.676362	0.498811	0.671985
ENSG00000224973.5	2.60016	-0.114259	0.377784	-0.302446	0.762312	0.860529
ENSG00000182372.8	1039.61	-0.1956	0.118686	-1.64805	0.0993428	0.228931
ENSG00000128585.17	1625.6	0.504301	0.176001	2.86532	0.00416583	0.0228011
ENSG00000104728.15	1443.94	0.352045	0.123668	2.8467	0.00441756	0.0238296
ENSG00000176595.3	5945.66	-0.0492308	0.0678087	-0.726025	0.467824	0.64572
ENSG00000120727.12	4609.47	-0.159331	0.0907048	-1.75659	0.0789884	0.194604
ENSG00000270988.1	5.83177	0.432117	0.272024	1.58853	0.112167	0.24968
ENSG00000253805.1	14.0364	-0.605138	0.406118	-1.49005	0.13621	0.28573
ENSG00000165804.15	862.094	0.2174	0.136392	1.59393	0.110951	0.247804
ENSG00000036448.9	872.652	-0.0536331	0.141743	-0.378384	0.705145	0.824573
ENSG00000282686.1	4.87369	-0.152704	0.287859	-0.530483	0.595777	0.747778
ENSG00000271584.2	1.58618	0.838561	0.461184	1.81828	0.0690213	0.177508
ENSG00000133863.6	67.0841	0.77745	0.208061	3.73665	0.000186489	0.00218506
ENSG00000095787.21	5748.55	0.198612	0.067328	2.94992	0.00317856	0.018681
ENSG00000253853.1	5.14378	-0.120283	0.33605	-0.35793	0.720396	0.834263
ENSG00000150750.7	1.03993	1.30307	0.654618	1.99058	0.0465275	0.133724
ENSG00000173947.13	213.883	0.344217	0.20408	1.68667	0.0916661	0.216857
ENSG00000253510.1	1.31797	0.239857	0.498821	0.480849	0.630624	0.773725
ENSG00000011422.11	110.971	0.886944	0.174431	5.08479	3.6803e-07	1.58953e-05
ENSG00000274698.1	33.139	-0.0548097	0.126718	-0.432532	0.665355	0.79797
ENSG00000240694.8	12712.7	-0.340132	0.148076	-2.29701	0.0216182	0.0769547
ENSG00000004142.11	2528.66	-0.128801	0.0553523	-2.32693	0.0199692	0.0726078
ENSG00000261491.1	0.787059	-0.016397	0.630722	-0.0259971	0.97926	0.989311
ENSG00000100626.16	1903.27	0.100474	0.123585	0.812999	0.416219	0.600214
ENSG00000253880.1	2.18573	-0.957303	0.435956	-2.19587	0.028101	0.0928665
ENSG00000260228.5	13.5299	0.117194	0.187708	0.62434	0.532405	0.698383
ENSG00000147316.12	492.885	-0.00195856	0.0470569	-0.0416212	0.966801	0.982132
ENSG00000271743.1	79.1846	0.16212	0.111407	1.45521	0.145612	0.298364
ENSG00000249898.7	55.2933	-0.0961208	0.120477	-0.797839	0.424964	0.608249
ENSG00000155189.11	1337.77	-0.0373683	0.0810232	-0.461205	0.644651	0.783975
ENSG00000259970.1	2.7585	-0.408599	0.527773	-0.774195	0.438816	0.619854
ENSG00000162494.5	49.7293	0.0205141	0.193557	0.105985	0.915594	0.954505
ENSG00000253521.1	6.52753	0.073531	0.287261	0.255973	0.797972	0.882868
ENSG00000275591.4	11.8168	0.0206323	0.170943	0.120697	0.903931	0.947782
ENSG00000235138.1	5.10308	-0.653679	0.354694	-1.84294	0.0653379	0.171057
ENSG00000259780.3	42.0476	0.144171	0.272301	0.529454	0.596491	0.748384
ENSG00000119979.16	1326.55	0.0510522	0.0589391	0.866185	0.386389	0.571654
ENSG00000120438.11	4796.24	0.0724603	0.0655414	1.10557	0.268915	0.452846
ENSG00000070367.15	2095.58	0.03412	0.0873677	0.390534	0.696142	0.818994
ENSG00000148584.14	5.02867	0.0879229	0.300547	0.292543	0.769872	0.865632
ENSG00000162601.9	1568.07	-0.148474	0.122635	-1.21069	0.226013	0.40181
ENSG00000234120.1	2.92441	0.0173208	0.402129	0.0430728	0.965644	0.981509
ENSG00000253939.1	7.02416	-0.115105	0.313367	-0.367316	0.713384	0.830227
ENSG00000183474.15	369.557	-0.0533311	0.125441	-0.425149	0.670728	0.802083
ENSG00000187695.7	50.3039	-0.539631	0.14274	-3.78051	0.000156504	0.0019045
ENSG00000177306.4	11.0892	-0.556147	0.703972	-0.790014	0.42952	0.612181
ENSG00000134686.17	2697.97	0.123985	0.0731082	1.69591	0.0899028	0.213845
ENSG00000273294.1	60.871	0.216239	0.595302	0.363242	0.716424	0.831888
ENSG00000250850.2	1.07316	-0.216401	0.507269	-0.426601	0.66967	0.801084
ENSG00000214797.3	7.48938	0.295781	0.247483	1.19516	0.232026	0.408869
ENSG00000233645.1	1.22211	-0.298796	0.500502	-0.596994	0.550511	0.712008
ENSG00000107537.13	961.431	0.0191387	0.0736485	0.259866	0.794967	0.88119
ENSG00000258986.6	1923.39	-0.519024	0.103386	-5.02026	5.16011e-07	2.06246e-05
ENSG00000227070.1	1.65274	0.932937	0.431507	2.16205	0.0306147	0.0987745
ENSG00000255251.1	1.4502	-0.731028	0.504978	-1.44764	0.147717	0.301401
ENSG00000226364.1	1.66884	0.518402	0.485707	1.06732	0.28583	0.470239
ENSG00000066455.12	893.767	0.040945	0.0542007	0.755434	0.449989	0.630317
ENSG00000233176.3	6.33564	-0.628877	0.392275	-1.60315	0.108901	0.244301
ENSG00000258701.1	14.5175	-0.00362423	0.225584	-0.016066	0.987182	0.993606
ENSG00000254715.3	60.9901	-0.860176	0.262388	-3.27826	0.00104448	0.00802741
ENSG00000266588.1	5.47555	-0.184021	0.305324	-0.602709	0.546702	0.709091
ENSG00000162819.11	1320.7	0.251971	0.0840936	2.99632	0.00273264	0.0166205
ENSG00000070814.17	1442.42	0.00466515	0.0721836	0.064629	0.948469	0.971548
ENSG00000114439.18	1483.52	0.345458	0.136727	2.52662	0.0115166	0.0486029
ENSG00000115828.15	531.24	0.224999	0.167204	1.34566	0.178412	0.342656
ENSG00000226026.5	36.1213	-0.24708	0.151916	-1.62643	0.103858	0.236005
ENSG00000215354.9	16.1106	-0.337677	0.330771	-1.02088	0.307313	0.493484
ENSG00000259804.1	9.8482	-0.234103	0.193157	-1.21198	0.22552	0.401314
ENSG00000277081.1	1.64471	0.0209714	0.619694	0.0338416	0.973003	0.985812
ENSG00000249188.1	14.1376	-0.657576	0.29322	-2.2426	0.0249226	0.0853502
ENSG00000253893.2	23.9333	-0.482865	0.178112	-2.71102	0.0067076	0.0324964
ENSG00000135315.11	303.936	0.129812	0.0958805	1.35389	0.175772	0.339129
ENSG00000139531.12	769.177	-0.0123323	0.0641736	-0.192171	0.847608	0.913696
ENSG00000234518.2	7.26893	0.700965	0.365482	1.91792	0.0551211	0.151796
ENSG00000253958.1	13.8667	0.621082	0.237423	2.61593	0.00889836	0.0399627
ENSG00000147324.10	889.182	0.285336	0.101169	2.82039	0.0047965	0.0254328
ENSG00000176170.13	89.8558	0.580269	0.208103	2.78837	0.00529732	0.027369
ENSG00000229020.4	3.01672	0.0398547	0.458136	0.0869932	0.930677	0.962827
ENSG00000233609.3	13.2575	-0.35522	0.252028	-1.40945	0.158703	0.316411
ENSG00000231864.2	5.19792	-0.434354	0.835951	-0.519593	0.603347	0.753036
ENSG00000104626.14	260.873	0.114715	0.0911786	1.25814	0.208342	0.380668
ENSG00000173281.4	122.791	0.7942	0.17382	4.56909	4.89843e-06	0.000124879
ENSG00000103485.17	651.282	0.191964	0.089028	2.15622	0.0310668	0.099814
ENSG00000253426.5	1.24848	-1.53594	0.528865	-2.90422	0.00368168	0.0208451
ENSG00000248538.6	3.75869	-0.620169	0.474953	-1.30575	0.191639	0.359761
ENSG00000254235.5	18.9096	-0.184034	0.139225	-1.32184	0.186221	0.352669
ENSG00000254237.5	2.56711	0.132441	0.430265	0.307814	0.758224	0.857942
ENSG00000169018.5	3655.59	-0.028659	0.0784473	-0.365329	0.714866	0.831059
ENSG00000272267.2	14.1531	0.373529	0.228885	1.63195	0.102691	0.234302
ENSG00000080200.9	414.542	0.790321	0.273859	2.88586	0.0039034	0.0217384
ENSG00000168994.13	557.084	0.976349	0.162644	6.00298	1.93734e-09	2.21006e-07
ENSG00000271880.1	58.7544	0.740345	0.285971	2.58888	0.00962873	0.04241
ENSG00000253230.7	5278.19	-0.176261	0.176757	-0.997197	0.318669	0.505374
ENSG00000147119.3	283.4	-0.100241	0.154195	-0.650091	0.515634	0.684596
ENSG00000261451.1	86.1312	0.168153	0.183102	0.918357	0.358432	0.544607
ENSG00000253678.1	11.8516	-0.662243	0.329402	-2.01044	0.0443846	0.129201
ENSG00000131669.9	740.519	0.399112	0.0976918	4.08542	4.39974e-05	0.000700684
ENSG00000253649.3	158.954	-1.06109	0.325135	-3.26354	0.00110029	0.00836329
ENSG00000251563.1	4.89507	-0.344806	0.269826	-1.27789	0.20129	0.371608
ENSG00000169246.16	3323.81	0.0309259	0.172529	0.17925	0.857741	0.91988
ENSG00000231322.5	0.713385	-1.53386	0.677823	-2.26292	0.0236408	0.0820944
ENSG00000272505.1	551.466	-0.431713	0.167726	-2.57392	0.0100553	0.0438089
ENSG00000231831.1	3.35943	-0.931548	0.428946	-2.17172	0.0298771	0.0970748
ENSG00000184647.10	11.0376	-0.160802	0.27425	-0.586334	0.557651	0.717891
ENSG00000165996.13	158.488	-0.0290692	0.121822	-0.238619	0.811401	0.890892
ENSG00000146072.6	1811.93	-0.345056	0.0895422	-3.85356	0.000116414	0.00151543
ENSG00000171056.7	203.113	0.379624	0.15662	2.42386	0.0153567	0.0600711
ENSG00000142453.11	1651.07	-0.153953	0.0854337	-1.80201	0.0715435	0.182034
ENSG00000245910.8	1744.56	0.455327	0.12732	3.57623	0.000348586	0.00351515
ENSG00000264608.1	165.586	0.693726	0.164035	4.22912	2.34605e-05	0.000424128
ENSG00000256007.1	51.4978	0.954984	0.510896	1.86923	0.0615903	0.164114
ENSG00000248896.2	8.73216	-0.180411	0.245358	-0.735299	0.462157	0.640731
ENSG00000143369.14	571.812	-0.254806	0.121341	-2.09991	0.0357364	0.110342
ENSG00000254093.8	212.801	0.117296	0.0819948	1.43053	0.152565	0.308118
ENSG00000112769.18	567.88	0.293201	0.134344	2.18246	0.029076	0.0952213
ENSG00000280294.1	496.136	-0.136568	0.127863	-1.06808	0.285483	0.469883
ENSG00000171044.10	27.8334	-0.233768	0.15495	-1.50866	0.131385	0.278969
ENSG00000117480.15	1419.11	-0.265412	0.134823	-1.9686	0.0489991	0.138978
ENSG00000255310.2	83.5598	-0.174134	0.197328	-0.882463	0.377527	0.562953
ENSG00000237585.1	3.21612	-0.753382	0.352177	-2.13921	0.0324183	0.102884
ENSG00000254936.4	1.37806	-0.300279	0.582293	-0.515683	0.606076	0.754964
ENSG00000163684.11	799.293	-0.0676266	0.0566853	-1.19302	0.232863	0.409749
ENSG00000130021.13	277.392	0.082843	0.0673569	1.22991	0.218731	0.393146
ENSG00000203880.11	2647.61	0.174655	0.0936163	1.86565	0.0620901	0.164966
ENSG00000111846.15	114.376	0.34045	0.141429	2.40722	0.0160744	0.0621303
ENSG00000188573.7	836.917	-0.068182	0.137581	-0.495576	0.620193	0.765668
ENSG00000246477.3	20.6136	0.362369	0.167872	2.15861	0.0308806	0.0993826
ENSG00000177710.5	6.76772	0.165201	0.254521	0.649064	0.516297	0.6851
ENSG00000230257.1	5.97345	-0.350346	0.285113	-1.2288	0.219149	0.39374
ENSG00000181085.14	113.773	-0.438445	0.280061	-1.56553	0.117458	0.25807
ENSG00000170385.9	1294.91	0.45403	0.119099	3.81222	0.000137724	0.00172059
ENSG00000154316.15	24.351	-0.0298302	0.188217	-0.158488	0.874072	0.929982
ENSG00000184608.8	12.7872	0.643675	0.266815	2.41244	0.0158462	0.0614384
ENSG00000242483.3	0.875122	-0.139444	0.544968	-0.255875	0.798047	0.882868
ENSG00000154319.14	1020.32	0.2092	0.155264	1.34738	0.177859	0.341977
ENSG00000231133.6	69.9788	-0.19432	0.152528	-1.27399	0.202667	0.373279
ENSG00000136573.12	4.79553	0.186944	0.38372	0.487189	0.626125	0.770358
ENSG00000182183.14	22.2262	-0.0460567	0.173488	-0.265475	0.790643	0.878554
ENSG00000269954.1	1.71475	1.0104	0.602187	1.67789	0.0933691	0.219493
ENSG00000183281.14	479.551	0.386938	0.119875	3.22785	0.00124725	0.00917746
ENSG00000196656.7	649.692	-0.0661992	0.225062	-0.294137	0.768653	0.86483
ENSG00000197889.9	21.7122	0.397745	0.142159	2.7979	0.00514368	0.0267384
ENSG00000255394.4	8.52213	0.543525	0.218369	2.48902	0.0128097	0.0525243
ENSG00000091844.7	430.597	-0.193831	0.12325	-1.57267	0.115795	0.255478
ENSG00000255046.1	6.92119	-0.0527766	0.270342	-0.195222	0.845219	0.911994
ENSG00000090975.12	1983.19	-0.291327	0.126182	-2.30879	0.0209555	0.0751477
ENSG00000264425.1	1.30427	-0.673572	0.522862	-1.28824	0.197662	0.36727
ENSG00000238245.2	14.0739	0.903996	0.615786	1.46804	0.142094	0.293935
ENSG00000232520.1	47.041	-0.177931	0.145743	-1.22086	0.22214	0.397164
ENSG00000206014.6	1.40616	-0.233701	0.605374	-0.386044	0.699464	0.821119
ENSG00000255174.1	1.49577	-0.681719	0.508118	-1.34165	0.179708	0.344269
ENSG00000279985.1	3.64724	-0.415581	0.367794	-1.12993	0.258506	0.44032
ENSG00000204860.4	260.777	-0.458205	0.174006	-2.63327	0.00845669	0.0385495
ENSG00000163914.4	22.7709	-1.06362	0.238303	-4.46333	8.06975e-06	0.00018367
ENSG00000219410.5	363.251	0.355232	0.195266	1.81922	0.0688773	0.177215
ENSG00000255052.4	26.8474	-1.04357	0.257342	-4.05518	5.0096e-05	0.000774795
ENSG00000223443.2	3.99416	-0.702852	0.353687	-1.98721	0.0468986	0.134584
ENSG00000249889.1	4.0961	-1.68682	0.675653	-2.49657	0.0125401	0.0516732
ENSG00000138439.11	746.512	0.191218	0.0924665	2.06797	0.0386432	0.116681
ENSG00000246582.2	5.58341	0.189852	0.291796	0.650633	0.515284	0.684471
ENSG00000235641.4	1.6679	1.18277	0.586992	2.01497	0.0439079	0.12814
ENSG00000186523.14	346.536	-0.5849	0.129258	-4.52505	6.03801e-06	0.000147269
ENSG00000204120.14	1763.89	0.0247926	0.0679683	0.364767	0.715285	0.831278
ENSG00000275759.1	48.8483	0.626863	0.150649	4.16108	3.16739e-05	0.000539737
ENSG00000273361.1	8.58158	0.755498	0.280128	2.69698	0.00699716	0.0335837
ENSG00000259321.1	21.7917	-0.161699	0.163428	-0.989416	0.32246	0.509354
ENSG00000227888.4	38.6229	-0.799741	0.235338	-3.39827	0.000678126	0.00579602
ENSG00000236069.1	3.22065	1.63099	0.382702	4.26177	2.02813e-05	0.000380761
ENSG00000255556.2	5.34122	-1.81626	0.535735	-3.39023	0.000698352	0.00592368
ENSG00000037474.14	1214.42	-0.157216	0.092464	-1.7003	0.089075	0.212476
ENSG00000270074.1	268.722	-0.290674	0.123549	-2.35271	0.0186372	0.0691848
ENSG00000111907.20	2096.48	0.913955	0.158599	5.76268	8.27894e-09	7.38714e-07
ENSG00000251402.3	9.59922	-0.596482	0.357821	-1.66698	0.0955179	0.222708
ENSG00000250794.2	3.44879	-0.561701	0.504385	-1.11364	0.265435	0.448734
ENSG00000270154.1	56.5866	0.184107	0.158349	1.16267	0.244965	0.424355
ENSG00000125503.12	4382.75	-0.207138	0.0869085	-2.3834	0.0171534	0.0651153
ENSG00000168936.10	1638.42	-0.0262266	0.0759679	-0.345233	0.729919	0.840139
ENSG00000279667.1	32.8506	0.0555233	0.176564	0.314465	0.753168	0.854975
ENSG00000007237.18	14335.1	-0.627039	0.113813	-5.50935	3.60152e-08	2.40193e-06
ENSG00000258634.3	305.907	0.226651	0.1086	2.08702	0.0368862	0.112832
ENSG00000164741.14	1352.53	0.136832	0.0950935	1.43892	0.150174	0.3049
ENSG00000253932.1	2.19682	-0.365255	0.430327	-0.848785	0.396001	0.580618
ENSG00000105223.19	11636.3	-0.253195	0.102839	-2.46206	0.0138143	0.0555223
ENSG00000229116.2	28.2388	0.0801641	0.153438	0.522452	0.601355	0.751642
ENSG00000229268.1	3.68192	-0.829773	0.332021	-2.49916	0.0124488	0.0514016
ENSG00000125520.13	553.593	0.225276	0.120578	1.8683	0.0617201	0.164326
ENSG00000109771.15	542.459	0.0222403	0.0961286	0.23136	0.817035	0.894629
ENSG00000137672.12	72.3186	-0.115644	0.161674	-0.715291	0.474429	0.651611
ENSG00000119125.16	5320.1	-0.50528	0.210946	-2.39531	0.0166063	0.0637385
ENSG00000211829.8	8.37037	-1.318	0.344465	-3.82622	0.000130124	0.0016509
ENSG00000272688.1	7.83161	0.820749	0.330238	2.48532	0.0129434	0.0529338
ENSG00000104723.20	1892.84	-0.281875	0.142129	-1.98324	0.047341	0.135446
ENSG00000241307.1	3.73553	-0.644796	0.376569	-1.71229	0.0868427	0.208375
ENSG00000255572.1	1.0365	-0.842176	0.612988	-1.37389	0.169477	0.330895
ENSG00000260461.1	96.5806	-0.249075	0.105163	-2.36848	0.0178614	0.0671417
ENSG00000232112.3	3199.05	0.297742	0.105357	2.82603	0.00471293	0.0250526
ENSG00000250483.1	4.59836	-0.56643	0.402643	-1.40678	0.159493	0.317392
ENSG00000146066.2	1181.47	0.302841	0.092476	3.27481	0.00105734	0.00809451
ENSG00000279140.1	34.5497	0.443315	0.250463	1.76998	0.0767298	0.190707
ENSG00000038945.14	100.369	1.14992	0.291681	3.94239	8.06748e-05	0.00113676
ENSG00000119938.8	950.744	0.473716	0.179304	2.64197	0.0082426	0.037823
ENSG00000075702.16	83.1036	-0.0681641	0.113628	-0.599889	0.54858	0.710237
ENSG00000254531.1	267.051	-0.0574243	0.120694	-0.475786	0.634227	0.77659
ENSG00000273132.1	1.40785	-0.538287	0.568602	-0.946686	0.343799	0.529755
ENSG00000277371.1	1.54817	-0.784818	0.577572	-1.35882	0.174203	0.337103
ENSG00000147862.15	2020.07	0.238362	0.0855116	2.78748	0.00531192	0.0274112
ENSG00000264092.2	4.78056	-0.140302	0.305215	-0.459683	0.645744	0.784804
ENSG00000131100.12	8413.66	-0.241924	0.0976842	-2.47659	0.0132643	0.0538919
ENSG00000078579.8	27.1739	0.0900454	0.173998	0.517508	0.604801	0.754121
ENSG00000155970.11	2321.39	-0.154686	0.145786	-1.06105	0.288669	0.473544
ENSG00000100342.20	264.504	0.910998	0.16296	5.59031	2.26668e-08	1.66937e-06
ENSG00000249258.2	6.50435	0.532483	0.23534	2.26262	0.0236594	0.0821415
ENSG00000102178.12	1795.34	-0.0682124	0.0786712	-0.867057	0.385911	0.571285
ENSG00000198791.11	3121.9	-0.0208148	0.0750486	-0.27735	0.781511	0.872858
ENSG00000186792.16	200.402	-0.28762	0.127704	-2.25224	0.0243069	0.083825
ENSG00000227157.1	8.61947	0.0718841	0.283567	0.253499	0.799883	0.884003
ENSG00000152457.17	140.314	0.0978173	0.0989775	0.988278	0.323017	0.509885
ENSG00000155975.9	1352.94	0.0534465	0.0698854	0.764773	0.444407	0.624885
ENSG00000137726.16	13419.4	-0.19727	0.120733	-1.63393	0.102274	0.233663
ENSG00000104213.12	92.6547	1.12755	0.207053	5.4457	5.16014e-08	3.24799e-06
ENSG00000253671.1	16.8887	-0.115076	0.245837	-0.4681	0.639713	0.780578
ENSG00000254054.2	9.99087	0.671619	0.278971	2.40749	0.0160627	0.0621072
ENSG00000149476.15	664.29	-0.32878	0.0893586	-3.67933	0.000233851	0.00260468
ENSG00000107447.7	0.901919	0.613738	0.588576	1.04275	0.297064	0.482634
ENSG00000078674.17	4018.92	0.00606831	0.0762652	0.0795685	0.93658	0.96575
ENSG00000245281.6	22.8772	-0.403259	0.186393	-2.16349	0.0305036	0.0985503
ENSG00000171428.13	12.5444	0.38614	0.210577	1.83373	0.0666942	0.173261
ENSG00000156006.4	3.85613	0.366621	0.361045	1.01545	0.309893	0.49596
ENSG00000242349.5	34.3692	0.287994	0.187622	1.53497	0.124791	0.269147
ENSG00000244018.1	1.54187	-0.241246	0.496263	-0.486125	0.626879	0.771022
ENSG00000248334.6	320.789	0.073861	0.0680958	1.08466	0.278072	0.462347
ENSG00000155621.14	228.527	0.0662701	0.0970693	0.682709	0.494791	0.668376
ENSG00000250241.5	198.091	-0.0938355	0.134028	-0.700117	0.483854	0.659605
ENSG00000229932.3	1.95427	-0.954523	0.428052	-2.22992	0.0257525	0.0872241
ENSG00000096384.19	32404.6	-0.0899767	0.0889482	-1.01156	0.311747	0.498141
ENSG00000104613.11	1853.64	0.108739	0.0455595	2.38674	0.0169986	0.0647016
ENSG00000147416.10	13221.7	-0.302559	0.120835	-2.50391	0.012283	0.0509308
ENSG00000253300.1	10.013	-0.242024	0.209706	-1.15411	0.248455	0.42839
ENSG00000225921.6	1309.84	0.135231	0.0629451	2.1484	0.0316817	0.101229
ENSG00000280286.1	9.46718	0.0969216	0.264343	0.366651	0.71388	0.830388
ENSG00000166130.14	99.1883	0.628782	0.14155	4.44212	8.90786e-06	0.000198163
ENSG00000102218.5	149.872	0.489316	0.135508	3.61097	0.000305055	0.00319198
ENSG00000253199.1	3.86452	-0.376407	0.314971	-1.19505	0.232067	0.408869
ENSG00000149742.9	52.2723	-0.422161	0.216187	-1.95275	0.0508487	0.14305
ENSG00000176978.13	4039.94	0.251379	0.107964	2.32836	0.0198931	0.072377
ENSG00000227811.2	45.4684	-0.332429	0.196736	-1.68972	0.0910818	0.215915
ENSG00000158806.13	1354.65	-0.294906	0.147925	-1.99362	0.0461938	0.132996
ENSG00000168453.14	1813.41	-0.761057	0.123492	-6.1628	7.14699e-10	9.28508e-08
ENSG00000269994.1	4.92148	-0.167124	0.347473	-0.480969	0.630539	0.773708
ENSG00000180628.14	2872.37	0.280555	0.0986413	2.8442	0.00445233	0.0239734
ENSG00000147649.9	2067.23	-0.0187383	0.0917995	-0.204122	0.838258	0.90795
ENSG00000148225.15	195.629	-0.395999	0.125069	-3.16624	0.00154426	0.0107839
ENSG00000197768.10	9.43562	-0.710567	0.302485	-2.3491	0.0188191	0.0696636
ENSG00000168495.12	428.27	-0.132314	0.0935427	-1.41448	0.157221	0.31451
ENSG00000254064.1	26.4044	-0.345511	0.170179	-2.03028	0.0423285	0.124867
ENSG00000239822.3	2.42788	-0.536203	0.402666	-1.33163	0.182981	0.348552
ENSG00000253645.1	21.269	-0.0639496	0.785706	-0.0813913	0.935131	0.965175
ENSG00000259198.1	3.42505	-0.385548	0.26312	-1.46529	0.142841	0.294917
ENSG00000259357.2	159.74	0.849959	0.627524	1.35447	0.175588	0.338924
ENSG00000205885.7	41.14	-0.367062	0.178895	-2.05183	0.0401861	0.120062
ENSG00000120910.14	646.563	0.192678	0.0726262	2.65301	0.00797777	0.0369194
ENSG00000129292.20	1906.63	-0.00540407	0.0843211	-0.0640892	0.948899	0.97188
ENSG00000251034.1	78.6409	-0.042468	0.140235	-0.302834	0.762016	0.860375
ENSG00000179388.8	1880.79	-0.378064	0.222528	-1.69895	0.0893284	0.212861
ENSG00000140465.13	27.6255	-0.407179	0.255725	-1.59225	0.111328	0.248339
ENSG00000166578.9	59.2054	0.277963	0.153154	1.81493	0.0695354	0.178387
ENSG00000071051.13	1506.33	0.0386049	0.0861091	0.448326	0.653918	0.790156
ENSG00000175206.10	55.9285	-0.10577	0.187014	-0.565576	0.571682	0.728372
ENSG00000245025.2	18.9984	0.0101267	0.280601	0.0360893	0.971211	0.984762
ENSG00000008853.16	4427.75	-0.500438	0.132989	-3.76301	0.000167878	0.00201497
ENSG00000255182.2	219.115	-0.692716	0.164422	-4.21304	2.51954e-05	0.00044864
ENSG00000148341.17	6814.79	-0.286657	0.0896219	-3.19852	0.00138137	0.00991722
ENSG00000173535.13	16.1748	0.933668	0.2681	3.48254	0.000496682	0.00460399
ENSG00000142794.18	284.702	-0.330469	0.130544	-2.53148	0.0113582	0.0481345
ENSG00000278627.1	58.6784	0.302718	0.116044	2.60866	0.00908985	0.0405735
ENSG00000104679.10	960.507	-0.152203	0.0994821	-1.52995	0.126029	0.270935
ENSG00000102241.11	3146.36	-0.0405313	0.0534593	-0.758171	0.448349	0.628726
ENSG00000134013.15	107.597	0.511957	0.144359	3.54642	0.000390509	0.0038353
ENSG00000074660.15	320.791	0.12201	0.106568	1.14491	0.252248	0.433078
ENSG00000113384.13	1751.52	0.175544	0.0651528	2.69434	0.00705286	0.0337215
ENSG00000253837.1	28.6909	-0.233247	0.137336	-1.69836	0.0894392	0.213005
ENSG00000148019.12	792.578	0.084462	0.0842506	1.00251	0.316098	0.502938
ENSG00000261534.1	884.929	-0.0121249	0.110107	-0.110119	0.912315	0.952981
ENSG00000253488.1	6.86661	0.030836	0.316241	0.0975077	0.922323	0.958228
ENSG00000163159.11	1090.34	0.13813	0.0666605	2.07215	0.0382518	0.11584
ENSG00000125814.17	18852.1	-0.462655	0.144324	-3.20568	0.00134745	0.00972964
ENSG00000042980.12	236.607	1.01467	0.224984	4.50998	6.48327e-06	0.000154717
ENSG00000080561.13	97.8736	-0.145857	0.146341	-0.996687	0.318916	0.505643
ENSG00000174721.9	174.478	-0.0222369	0.105951	-0.209878	0.833763	0.905467
ENSG00000103472.9	37.6268	0.212787	0.173857	1.22392	0.220982	0.39595
ENSG00000272163.1	496.123	-0.351461	0.127411	-2.75849	0.00580685	0.0292586
ENSG00000278919.1	73.3725	0.0121317	0.15408	0.0787366	0.937242	0.966093
ENSG00000277586.1	22163.2	-0.661982	0.195819	-3.38057	0.000723346	0.00608011
ENSG00000147459.17	1679.68	0.362316	0.230485	1.57197	0.115957	0.255747
ENSG00000170832.12	1331.81	-0.542573	0.191117	-2.83896	0.00452615	0.0242622
ENSG00000173714.7	50.5687	1.25646	0.254731	4.93249	8.11896e-07	2.98753e-05
ENSG00000253476.1	14.5332	0.119949	0.24855	0.482596	0.629383	0.772785
ENSG00000089248.6	1702.11	-0.0353288	0.0729877	-0.484037	0.628359	0.771996
ENSG00000104756.15	499.493	0.124543	0.091018	1.36833	0.171209	0.333255
ENSG00000243440.6	1.7699	-0.72224	0.394609	-1.83027	0.0672095	0.174158
ENSG00000104765.15	4996.74	-0.0867121	0.09705	-0.893479	0.371601	0.556981
ENSG00000220575.7	473.381	-0.262029	0.176786	-1.48219	0.13829	0.288677
ENSG00000253336.1	3.22299	-0.442621	0.301889	-1.46617	0.142601	0.294609
ENSG00000196312.12	435.54	-0.212999	0.0842796	-2.52729	0.0114948	0.0485423
ENSG00000070193.4	22.4884	0.215694	0.29866	0.722207	0.470167	0.647778
ENSG00000253430.1	4.06727	-0.0894486	0.30473	-0.293534	0.769114	0.86499
ENSG00000235994.4	25.3147	-0.338403	0.41726	-0.811011	0.417359	0.60134
ENSG00000253208.1	3.14664	-1.1536	0.602696	-1.91406	0.0556121	0.152798
ENSG00000267714.1	22.5534	0.552664	0.266341	2.07503	0.0379839	0.115243
ENSG00000120899.17	8481.28	-0.168176	0.131247	-1.28137	0.200062	0.370226
ENSG00000120903.12	171.859	-0.734494	0.209119	-3.51232	0.000444205	0.00421729
ENSG00000120915.13	424.681	0.207591	0.100971	2.05596	0.0397868	0.11917
ENSG00000120885.20	93349.9	0.564021	0.121382	4.64665	3.37361e-06	9.28573e-05
ENSG00000279302.2	27.7012	0.200393	0.174642	1.14745	0.251195	0.431785
ENSG00000171320.14	13.8548	-0.235538	0.19001	-1.23961	0.215121	0.388603
ENSG00000015532.9	604.136	-0.0990454	0.0739074	-1.34013	0.180204	0.34479
ENSG00000143994.13	71.4307	-0.0278588	0.124994	-0.222881	0.823628	0.898938
ENSG00000261526.2	206.814	0.592235	0.111317	5.32024	1.03628e-07	5.7534e-06
ENSG00000233912.1	6.08161	-0.0489441	0.290872	-0.168267	0.866373	0.925052
ENSG00000134014.16	1197.09	-0.10158	0.0560183	-1.81334	0.0697799	0.17892
ENSG00000213585.10	7134.53	-0.264788	0.0971437	-2.72573	0.0064159	0.0314824
ENSG00000168081.8	132.86	-0.26138	0.230334	-1.13479	0.256464	0.438083
ENSG00000214050.7	192.775	-0.573034	0.129674	-4.41904	9.9142e-06	0.000215243
ENSG00000230066.5	0.866107	-0.214647	0.737388	-0.291091	0.770981	0.86649
ENSG00000253567.1	1.71129	-0.391086	0.471126	-0.830108	0.406478	0.590693
ENSG00000265460.6	3.72399	-0.310801	0.337014	-0.92222	0.356414	0.542403
ENSG00000199550.1	1.32854	0.497084	0.545812	0.910724	0.362441	0.548261
ENSG00000227155.7	9.60122	0.705673	0.217164	3.24949	0.00115613	0.00868408
ENSG00000232810.3	6.43141	1.05938	0.50753	2.08732	0.0368592	0.1128
ENSG00000154493.17	322.893	-0.0630259	0.230061	-0.273953	0.784121	0.8746
ENSG00000183734.4	12.8868	-0.134187	0.233979	-0.573501	0.566306	0.724593
ENSG00000259366.1	27.3093	-0.119276	0.26351	-0.452645	0.650804	0.788212
ENSG00000259607.1	55.4594	0.0768385	0.410623	0.187127	0.851561	0.916355
ENSG00000243650.3	3.0281	-0.0839909	0.372967	-0.225197	0.821826	0.897812
ENSG00000042832.11	21.1029	0.441585	0.172682	2.55721	0.0105515	0.0454518
ENSG00000197892.12	1529.55	-0.142987	0.173861	-0.822424	0.410836	0.595162
ENSG00000249481.6	2.89744	-1.15258	0.886961	-1.29948	0.19378	0.362371
ENSG00000260253.1	1.97703	-0.422267	0.440275	-0.959097	0.33751	0.52362
ENSG00000068024.16	1499.6	0.131761	0.0706711	1.86443	0.062262	0.165354
ENSG00000280147.1	1.09072	-0.284263	0.517466	-0.549337	0.582774	0.737256
ENSG00000136011.14	11.8648	-0.021937	0.202971	-0.10808	0.913933	0.953568
ENSG00000176510.4	1.66646	-1.32798	0.461312	-2.8787	0.00399312	0.022113
ENSG00000253604.1	7.31953	0.394583	0.28263	1.39611	0.162681	0.321751
ENSG00000267432.5	35.0854	-0.895828	0.306372	-2.92399	0.00345576	0.0198584
ENSG00000253279.5	2.76281	0.068353	0.315582	0.216593	0.828525	0.902002
ENSG00000164576.11	1686.61	-0.035468	0.0828111	-0.4283	0.668433	0.800337
ENSG00000186897.4	7.17978	0.0137757	0.23889	0.0576655	0.954015	0.975121
ENSG00000279041.1	6.888	0.608367	0.390822	1.55664	0.119557	0.261365
ENSG00000112984.11	5.5991	0.144485	0.390809	0.369706	0.711601	0.829342
ENSG00000253457.2	86.1906	-0.188215	0.161138	-1.16804	0.242791	0.421825
ENSG00000250132.6	157.562	-0.129418	0.0764277	-1.69334	0.0903909	0.214653
ENSG00000224729.5	9.72323	-0.229189	0.273219	-0.838846	0.401556	0.586062
ENSG00000104695.12	6620.52	0.16813	0.0762189	2.20589	0.0273918	0.0912311
ENSG00000258672.1	0.929387	-0.426508	0.595523	-0.716191	0.473874	0.651055
ENSG00000235884.3	19.0962	-0.417652	0.203412	-2.05323	0.0400506	0.119779
ENSG00000075239.13	1612.94	0.120321	0.0588187	2.04563	0.040793	0.121444
ENSG00000253793.1	2.13098	0.127285	0.417209	0.305088	0.760299	0.859362
ENSG00000155792.9	430.603	-0.0635163	0.114933	-0.552639	0.580511	0.735552
ENSG00000172733.11	414.124	0.424153	0.103823	4.08535	4.40098e-05	0.000700684
ENSG00000165392.9	240.724	0.0608983	0.129857	0.468966	0.639094	0.780109
ENSG00000110848.8	31.3737	1.28816	0.382661	3.36633	0.000761757	0.00631151
ENSG00000232827.2	2.60352	-0.22634	0.667254	-0.339212	0.73445	0.843262
ENSG00000165868.13	5926.87	-0.429451	0.119783	-3.58524	0.000336767	0.00342987
ENSG00000261485.1	68.9877	0.0523209	0.133943	0.390621	0.696077	0.818994
ENSG00000157168.18	214.428	-0.749387	0.171975	-4.35754	1.31532e-05	0.000271067
ENSG00000261437.1	2.28861	-0.11046	0.385139	-0.286805	0.774262	0.868584
ENSG00000173992.8	916.964	0.0686294	0.101372	0.677006	0.498402	0.671746
ENSG00000247134.6	22.6196	0.741703	0.172223	4.30665	1.65747e-05	0.000325668
ENSG00000229443.1	4.09373	0.202205	0.34478	0.586474	0.557557	0.717855
ENSG00000221909.2	326.901	0.0777396	0.0684427	1.13584	0.256025	0.437586
ENSG00000273198.1	8.89588	-0.116947	0.269894	-0.433305	0.664793	0.797747
ENSG00000147535.16	737.657	0.311762	0.0758282	4.11143	3.93223e-05	0.00064183
ENSG00000129696.12	187.093	0.283802	0.0717666	3.95451	7.66902e-05	0.00109246
ENSG00000201894.1	1.52674	0.215696	0.501818	0.429829	0.66732	0.799391
ENSG00000280230.1	16.9056	0.0692237	0.228003	0.303609	0.761426	0.859985
ENSG00000120162.9	926.656	-0.00312496	0.15832	-0.0197382	0.984252	0.992287
ENSG00000133878.8	2119.51	0.137822	0.0980174	1.4061	0.159696	0.31766
ENSG00000283368.1	8.13561	0.381639	0.604782	0.631036	0.528017	0.694929
ENSG00000168078.9	3.11643	-0.198092	0.467551	-0.42368	0.671799	0.802772
ENSG00000234848.1	6.67459	-0.0307089	0.235559	-0.130366	0.896277	0.942899
ENSG00000253569.1	1.11071	-0.46195	0.574076	-0.804683	0.421002	0.604888
ENSG00000253108.1	0.840642	0.427593	0.594347	0.719434	0.471874	0.649332
ENSG00000087157.18	1025.93	0.075981	0.0665433	1.14183	0.253526	0.434786
ENSG00000269903.1	17.9996	-0.228268	0.180475	-1.26482	0.205935	0.377353
ENSG00000022567.9	1558.41	-0.163523	0.144224	-1.13381	0.256874	0.438483
ENSG00000278985.1	32.7944	-0.489265	0.146713	-3.33483	0.000853504	0.00688035
ENSG00000156687.10	951.498	-0.281783	0.162118	-1.73813	0.0821874	0.200493
ENSG00000237489.3	78.8535	0.0409442	0.102346	0.400058	0.689114	0.814207
ENSG00000268120.1	96.8429	-0.492729	0.409031	-1.20463	0.228348	0.404633
ENSG00000224792.6	7.9937	-0.619733	0.337803	-1.8346	0.0665655	0.173125
ENSG00000271959.1	32.8127	0.873144	0.292621	2.98388	0.00284622	0.0171762
ENSG00000229519.2	1.07944	0.489802	0.557237	0.878983	0.37941	0.564725
ENSG00000104524.13	486.576	-0.568401	0.120214	-4.72824	2.26474e-06	6.77316e-05
ENSG00000226696.5	80.4365	-0.213229	0.143064	-1.49044	0.136108	0.285659
ENSG00000253746.1	6.18752	0.10474	0.27655	0.37874	0.704881	0.824404
ENSG00000198692.9	493.345	0.148492	0.208442	0.712391	0.476223	0.65325
ENSG00000253161.5	19.0091	-0.125107	0.203028	-0.616207	0.537758	0.702186
ENSG00000253414.2	3.00292	0.281611	0.350419	0.803641	0.421604	0.605375
ENSG00000242259.8	1556.68	-0.0934334	0.047514	-1.96644	0.0492477	0.139459
ENSG00000259644.1	4.85178	0.302746	0.319805	0.946658	0.343813	0.529755
ENSG00000127328.21	1256.72	-0.218385	0.129247	-1.68968	0.0910898	0.215918
ENSG00000183154.1	31.2197	0.24194	0.129152	1.8733	0.0610272	0.163042
ENSG00000147475.14	1082.42	0.210807	0.0991919	2.12524	0.0335663	0.105415
ENSG00000233170.4	24.8676	-0.034697	0.16777	-0.206813	0.836156	0.907095
ENSG00000230899.1	1.37266	0.360457	0.504127	0.715011	0.474602	0.651725
ENSG00000257384.1	1.19365	0.40371	0.580272	0.695726	0.4866	0.661583
ENSG00000104221.12	527.647	0.0134794	0.0697458	0.193265	0.846752	0.913081
ENSG00000261052.5	728.488	0.440293	0.205926	2.13812	0.0325074	0.10304
ENSG00000276375.1	1.04479	-0.33685	0.589744	-0.571179	0.567878	0.72578
ENSG00000254852.8	92.0153	0.292056	0.325373	0.897604	0.369397	0.554932
ENSG00000196152.10	82.4701	-0.0773502	0.106432	-0.72676	0.467373	0.645317
ENSG00000129187.14	1363.54	0.00328588	0.0678122	0.0484555	0.961353	0.979017
ENSG00000230551.4	1005.32	0.346428	0.134571	2.57432	0.0100438	0.0437711
ENSG00000243871.3	1.55996	0.685753	0.423931	1.61761	0.105747	0.23911
ENSG00000187840.4	93.9993	0.873372	0.169935	5.13945	2.75544e-07	1.25694e-05
ENSG00000253356.1	21.9118	0.970213	0.921061	1.05336	0.292174	0.476932
ENSG00000250345.2	2.40614	0.205056	0.49935	0.410647	0.681332	0.809014
ENSG00000175324.9	665.125	0.210852	0.0686318	3.07222	0.00212473	0.0137495
ENSG00000250602.5	29.7816	0.571473	0.196063	2.91474	0.00355988	0.0203165
ENSG00000268654.1	64.2287	0.113724	0.168067	0.676658	0.498623	0.67185
ENSG00000074181.8	922.7	0.427319	0.23075	1.85187	0.0640442	0.168606
ENSG00000085788.13	3820.1	-0.442326	0.0986099	-4.48561	7.27053e-06	0.000169397
ENSG00000181013.3	2.16004	1.11965	0.473117	2.36655	0.0179549	0.0674093
ENSG00000207870.1	1.51172	0.873115	0.547448	1.59488	0.110739	0.247467
ENSG00000272092.1	13.8822	-0.469255	0.206826	-2.26883	0.0232785	0.081211
ENSG00000254981.1	10.277	0.0453489	0.301003	0.150659	0.880245	0.933503
ENSG00000272159.1	33.22	0.408329	0.248979	1.64002	0.101001	0.231603
ENSG00000158417.10	3200.92	0.157552	0.0754222	2.08894	0.0367135	0.112408
ENSG00000077782.19	2108	0.148567	0.131475	1.13	0.258477	0.440293
ENSG00000255201.1	13.9418	0.829951	0.332275	2.49779	0.0124971	0.0515445
ENSG00000196166.3	7.40374	-0.376669	0.247326	-1.52297	0.127767	0.273477
ENSG00000185507.19	217.962	0.996873	0.184583	5.40066	6.63956e-08	4.03077e-06
ENSG00000253361.1	22.62	-0.659097	0.271866	-2.42435	0.0153358	0.0600256
ENSG00000260136.5	18.9176	0.126538	0.200743	0.63035	0.528466	0.695295
ENSG00000120057.4	27.7435	-0.205081	0.16384	-1.25171	0.210675	0.38367
ENSG00000269349.1	2.17606	-0.382362	0.624112	-0.612649	0.540109	0.703771
ENSG00000147526.19	6478.33	0.0492479	0.0849418	0.579784	0.56206	0.721148
ENSG00000279766.1	2.9578	0.518766	0.459518	1.12893	0.258926	0.440919
ENSG00000169495.4	35.2891	-0.279927	0.224901	-1.24467	0.213254	0.38664
ENSG00000182870.12	2267.83	-0.332496	0.163751	-2.0305	0.0423054	0.12482
ENSG00000168615.11	1337.74	0.073157	0.110295	0.663284	0.507149	0.678378
ENSG00000158901.11	1.89767	-0.235968	0.421464	-0.559877	0.575563	0.73149
ENSG00000202382.1	1.03806	-0.280109	0.553462	-0.506102	0.612785	0.760455
ENSG00000254287.1	2.3927	-0.208042	0.366453	-0.567719	0.570226	0.727406
ENSG00000188676.13	5.14597	0.160647	0.281508	0.570665	0.568227	0.72602
ENSG00000279407.1	29.3242	0.00318304	0.191874	0.0165892	0.986764	0.993377
ENSG00000214988.4	5.0426	-0.381322	0.365826	-1.04236	0.297245	0.482827
ENSG00000176907.4	307.019	0.252039	0.173043	1.45651	0.145251	0.297885
ENSG00000164815.10	568.631	-0.0923337	0.0821376	-1.12413	0.260956	0.4434
ENSG00000180549.7	9.30374	0.855691	0.295432	2.89641	0.00377465	0.0212289
ENSG00000116604.17	3368.22	-0.38583	0.0977016	-3.94906	7.84587e-05	0.00111278
ENSG00000165061.14	690.918	-0.146588	0.182806	-0.801876	0.422625	0.606157
ENSG00000268996.3	131.994	-0.474692	0.171915	-2.7612	0.00575886	0.0291206
ENSG00000165895.17	173.01	1.00537	0.196277	5.12218	3.02017e-07	1.34508e-05
ENSG00000227045.1	5.26343	-0.103534	0.339502	-0.304958	0.760398	0.859388
ENSG00000266126.1	5.45069	-0.394425	0.251984	-1.56528	0.117518	0.258158
ENSG00000206579.8	689.898	-0.513294	0.138986	-3.69314	0.000221505	0.00249454
ENSG00000110195.11	10.9666	0.913724	0.308642	2.96046	0.00307179	0.0182093
ENSG00000135052.16	4547.59	0.209422	0.0792006	2.6442	0.00818838	0.0376434
ENSG00000269526.1	1.86741	-1.16731	0.600967	-1.94238	0.0520912	0.145725
ENSG00000104901.6	1.39178	0.873844	0.496961	1.75837	0.0786839	0.194089
ENSG00000253396.1	1.33774	0.234004	0.542796	0.431109	0.666389	0.798646
ENSG00000236687.1	1.70535	0.188119	0.441604	0.42599	0.670115	0.801498
ENSG00000253943.1	2.2184	0.138679	0.382863	0.362215	0.717191	0.832398
ENSG00000239494.2	4.01478	-0.491023	0.355007	-1.38314	0.166623	0.327173
ENSG00000204624.7	348.279	-0.0830345	0.128508	-0.64614	0.518189	0.686893
ENSG00000253174.2	7.55027	0.39548	0.388419	1.01818	0.308593	0.494602
ENSG00000118689.14	3469.29	0.0442921	0.0654241	0.676999	0.498406	0.671746
ENSG00000215244.2	28.5771	0.42001	0.264996	1.58497	0.112974	0.250839
ENSG00000158669.11	2093.27	0.0339344	0.0769824	0.440807	0.659353	0.793888
ENSG00000196440.11	1160.12	-0.370272	0.0741897	-4.99088	6.0104e-07	2.3295e-05
ENSG00000281560.1	1.79404	-0.148684	0.462393	-0.321553	0.747791	0.851357
ENSG00000165066.12	38.6847	-0.167478	0.198823	-0.842345	0.399595	0.584044
ENSG00000282160.1	0.955729	-0.287893	0.583849	-0.493095	0.621945	0.767076
ENSG00000029534.19	877.642	-0.653027	0.22564	-2.89411	0.00380234	0.0213405
ENSG00000162735.18	2374.54	-0.134191	0.0571529	-2.34793	0.0188779	0.0698094
ENSG00000253389.2	13.2503	-0.148241	0.215896	-0.686629	0.492317	0.666276
ENSG00000108515.17	104.72	0.157188	0.159625	0.984731	0.324756	0.511258
ENSG00000253135.1	1.27959	-0.538226	0.511664	-1.05191	0.29284	0.477731
ENSG00000104365.13	885.696	0.305705	0.0980625	3.11745	0.00182424	0.0122098
ENSG00000236480.1	0.898889	0.0648223	0.605234	0.107103	0.914707	0.95388
ENSG00000240395.1	3.08552	-0.731592	0.433616	-1.68719	0.091567	0.21667
ENSG00000104371.4	3.58027	0.378595	0.406449	0.931469	0.351611	0.537639
ENSG00000083845.8	3956.69	0.282882	0.0995507	2.84159	0.00448894	0.0241145
ENSG00000161939.18	50.7097	0.0349537	0.165893	0.2107	0.833121	0.905042
ENSG00000179930.5	1.43725	0.347039	0.436921	0.794284	0.42703	0.610105
ENSG00000237187.8	1609.44	-0.0231839	0.10253	-0.226118	0.82111	0.897481
ENSG00000226877.7	16.5546	0.020171	0.210728	0.0957208	0.923742	0.958967
ENSG00000258989.1	6.25804	0.937632	0.898545	1.0435	0.296716	0.482306
ENSG00000168575.9	2304.94	0.0778511	0.0794568	0.979791	0.327189	0.513452
ENSG00000254131.1	1.27864	-0.284884	0.643013	-0.443046	0.657733	0.792806
ENSG00000121361.3	222.131	0.34905	0.143184	2.43776	0.0147784	0.0583926
ENSG00000176209.11	821.26	0.0633966	0.0883519	0.717546	0.473037	0.650374
ENSG00000147432.6	19.0555	-1.14647	0.291778	-3.92925	8.52119e-05	0.00118832
ENSG00000248406.1	4.37604	0.728094	0.701628	1.03772	0.2994	0.484781
ENSG00000255101.1	2.32838	-0.0736543	0.482678	-0.152595	0.878718	0.932675
ENSG00000236173.1	25.1763	0.294033	0.172977	1.69984	0.0891619	0.212605
ENSG00000168172.8	1546.31	0.0546249	0.082633	0.661054	0.508578	0.679394
ENSG00000100227.17	2131.61	0.310862	0.072739	4.27367	1.9228e-05	0.000365409
ENSG00000269446.2	2.8412	0.0121123	0.353866	0.0342286	0.972695	0.985715
ENSG00000254198.1	10.7219	-0.844955	0.315403	-2.67897	0.00738487	0.0348837
ENSG00000280387.1	5.13631	-0.171253	0.26456	-0.647311	0.51743	0.686168
ENSG00000182810.6	229.727	-0.167237	0.0957565	-1.74648	0.0807274	0.197718
ENSG00000187193.8	1507.08	1.84205	0.236642	7.78412	7.01992e-15	4.95652e-12
ENSG00000275542.1	9.03125	0.867459	0.232232	3.73532	0.000187477	0.00219426
ENSG00000117983.17	21.8297	-0.548622	0.307487	-1.78421	0.0743888	0.186685
ENSG00000118308.15	431.434	-0.0635076	0.166453	-0.381535	0.702806	0.823346
ENSG00000280247.1	5.00435	-0.129256	0.289378	-0.446669	0.655114	0.790983
ENSG00000253103.1	31.2965	-0.601946	0.222484	-2.70557	0.00681868	0.0329363
ENSG00000165724.5	593.31	0.106282	0.0736409	1.44325	0.148951	0.3031
ENSG00000200343.1	4.18489	-1.73613	0.978391	-1.77448	0.0759839	0.189443
ENSG00000134398.13	7.4092	-0.348205	0.232048	-1.50058	0.133465	0.282002
ENSG00000140830.8	414.458	0.145095	0.0668988	2.16887	0.0300928	0.0976309
ENSG00000257002.1	1.92211	0.488508	0.457283	1.06828	0.285393	0.469759
ENSG00000272783.1	2.15408	1.11542	0.473908	2.35367	0.0185889	0.069081
ENSG00000115221.10	4.35347	0.157654	0.422885	0.372807	0.709292	0.82769
ENSG00000099817.11	3523.61	-0.155382	0.0725498	-2.14173	0.0322156	0.102461
ENSG00000006744.18	1536.12	-0.119634	0.0556499	-2.14976	0.0315744	0.101025
ENSG00000243725.6	931.006	0.0499974	0.0877552	0.569737	0.568856	0.726367
ENSG00000119318.12	3958.43	-0.0619238	0.0621047	-0.997087	0.318722	0.505433
ENSG00000253817.1	3.93072	0.656186	0.377306	1.73914	0.082011	0.200183
ENSG00000277022.1	4.47569	-0.132459	0.395254	-0.335124	0.737531	0.844978
ENSG00000269924.1	2.67071	0.614635	0.38757	1.58587	0.112769	0.250607
ENSG00000142871.16	720.647	0.563391	0.245792	2.29215	0.0218971	0.0776161
ENSG00000221869.4	1145.12	1.56263	0.224727	6.95348	3.56393e-12	1.07179e-09
ENSG00000104738.16	916.731	-0.333702	0.0921698	-3.62051	0.000294024	0.00310456
ENSG00000156509.13	8.4359	-0.0697443	0.250808	-0.278078	0.780952	0.872533
ENSG00000053747.15	317.749	0.39015	0.155793	2.50428	0.0122699	0.050896
ENSG00000178363.4	9.85627	-0.697451	0.234576	-2.97324	0.00294669	0.0176416
ENSG00000183977.13	17.9231	-0.587226	0.236234	-2.48578	0.0129269	0.0528924
ENSG00000243289.1	2.32213	-1.68267	0.704711	-2.38774	0.0169522	0.0645476
ENSG00000277396.1	2.11539	0.185252	0.364432	0.50833	0.611222	0.759096
ENSG00000197045.12	4785.9	-0.155752	0.0981694	-1.58657	0.112611	0.250384
ENSG00000060140.8	347.278	-0.46547	0.220698	-2.10908	0.0349373	0.108641
ENSG00000119888.10	83.7509	-0.718078	0.244546	-2.93637	0.00332082	0.0192946
ENSG00000187479.5	662.828	0.931548	0.315847	2.94936	0.00318428	0.018702
ENSG00000138772.12	369.82	1.25698	0.16659	7.54535	4.51086e-14	2.28919e-11
ENSG00000270339.2	5.81142	-0.307925	0.384711	-0.800406	0.423476	0.606922
ENSG00000130226.16	5301.12	-0.351362	0.120154	-2.92427	0.00345262	0.0198439
ENSG00000253688.2	3.23592	0.223795	0.36056	0.620688	0.534805	0.700328
ENSG00000233820.2	56.0726	-0.052668	0.145694	-0.361498	0.717727	0.832638
ENSG00000056972.18	334.601	0.638261	0.145908	4.37441	1.21763e-05	0.00025416
ENSG00000019549.8	65.3739	0.604156	0.194326	3.10899	0.00187728	0.0124943
ENSG00000253474.1	1.69648	-0.0662643	0.447399	-0.14811	0.882256	0.934711
ENSG00000275198.1	24.1625	-0.0521497	0.144723	-0.360342	0.718591	0.833005
ENSG00000130347.12	233.914	-0.191544	0.0999606	-1.91619	0.0553408	0.152284
ENSG00000279149.1	13.8784	-0.163049	0.194683	-0.837508	0.402307	0.586891
ENSG00000272189.1	67.1415	0.357815	0.152884	2.34043	0.0192615	0.0708006
ENSG00000105821.14	845.908	0.241197	0.0652681	3.69548	0.000219474	0.00247768
ENSG00000147481.14	395.358	-0.301059	0.140245	-2.14666	0.0318203	0.101572
ENSG00000236388.1	1.05548	-1.1078	0.555953	-1.99262	0.0463035	0.133255
ENSG00000147485.12	29.3349	-0.33205	0.155839	-2.13073	0.0331113	0.104359
ENSG00000133488.14	12.9551	0.16255	0.235099	0.69141	0.489308	0.664114
ENSG00000107281.9	6532.2	-0.00593128	0.100323	-0.0591218	0.952855	0.97451
ENSG00000277556.1	2.15293	-0.766449	0.45487	-1.68498	0.0919916	0.21731
ENSG00000168300.13	1562.72	0.273557	0.0875505	3.12456	0.00178072	0.0119743
ENSG00000228801.5	38.9046	-0.0675665	0.139426	-0.484606	0.627956	0.771763
ENSG00000229800.1	1.86633	-0.491951	0.455928	-1.07901	0.280584	0.464692
ENSG00000147488.11	1338.69	-0.151674	0.280082	-0.541534	0.588139	0.741563
ENSG00000147912.12	698.913	-0.237353	0.0947598	-2.50478	0.0122526	0.0508305
ENSG00000254314.1	1.41236	0.111495	0.66908	0.166639	0.867654	0.925742
ENSG00000205456.11	55.8394	0.101137	0.242814	0.416522	0.677028	0.805848
ENSG00000271555.1	3.13476	0.84726	0.334939	2.52959	0.0114195	0.0483125
ENSG00000198521.11	318.857	0.0920947	0.0890874	1.03376	0.30125	0.48691
ENSG00000183729.3	11.989	-0.506036	0.340588	-1.48577	0.137339	0.287301
ENSG00000155367.15	263.642	-0.273854	0.137268	-1.99503	0.0460395	0.132716
ENSG00000204248.10	713.571	-0.526378	0.130792	-4.02455	5.70832e-05	0.000860727
ENSG00000260484.1	1.2813	-1.49161	0.539422	-2.7652	0.00568882	0.0288519
ENSG00000254204.1	1.76885	0.880395	0.63979	1.37607	0.168801	0.330016
ENSG00000197465.13	22.8622	-0.181389	0.177626	-1.02118	0.307169	0.493339
ENSG00000147509.13	553.832	0.267376	0.156676	1.70655	0.087906	0.21046
ENSG00000272457.1	3.48555	0.756678	0.331201	2.28465	0.0223334	0.0787329
ENSG00000116898.11	1154.22	0.214495	0.0779113	2.75307	0.00590393	0.0296236
ENSG00000230498.1	18.4429	0.0119989	0.238561	0.0502971	0.959886	0.97843
ENSG00000214313.8	10.7598	1.66373	0.388109	4.28675	1.81306e-05	0.00034989
ENSG00000164794.8	1804.11	-0.455918	0.190306	-2.39571	0.0165881	0.0636812
ENSG00000187735.12	2061.44	0.271287	0.077556	3.49794	0.000468859	0.00439863
ENSG00000276353.1	5.73146	0.228046	0.305261	0.747055	0.45503	0.634607
ENSG00000173825.6	89.1365	-0.163482	0.137947	-1.1851	0.235977	0.413705
ENSG00000137547.8	898.9	-0.219892	0.0845576	-2.6005	0.0093087	0.0412972
ENSG00000230174.1	3.0177	-0.226089	0.33148	-0.682059	0.495202	0.668703
ENSG00000170881.4	714.216	0.052585	0.0742018	0.708675	0.478526	0.655239
ENSG00000095066.11	792.144	0.0227352	0.110108	0.206481	0.836415	0.907274
ENSG00000226361.5	1.18211	-0.394062	0.605905	-0.650368	0.515454	0.684546
ENSG00000171570.10	18.7126	-0.0652503	0.302352	-0.215809	0.829137	0.902448
ENSG00000254127.1	4.0591	-0.934785	0.485536	-1.92526	0.0541963	0.150025
ENSG00000184281.14	706.638	0.125115	0.108714	1.15086	0.249788	0.430049
ENSG00000254325.2	1.01831	0.66928	0.560339	1.19442	0.232314	0.409056
ENSG00000240905.3	1.25972	-0.424914	0.471153	-0.90186	0.367131	0.552933
ENSG00000264278.1	19.2769	-0.428676	0.203359	-2.10797	0.0350332	0.108853
ENSG00000137947.11	566.56	0.151067	0.0672145	2.24754	0.0246058	0.0845952
ENSG00000241997.3	2.0986	-0.399108	0.393472	-1.01432	0.310428	0.496621
ENSG00000155096.13	5013.67	-0.216519	0.090551	-2.39113	0.0167968	0.0641616
ENSG00000271646.1	71.2904	-0.328729	0.170563	-1.92732	0.0539403	0.149571
ENSG00000235482.1	14.3307	0.0654291	0.186021	0.351731	0.72504	0.837194
ENSG00000119328.11	684.518	0.121303	0.0761395	1.59317	0.111122	0.248088
ENSG00000206140.10	397.943	-0.24633	0.138556	-1.77784	0.0754302	0.188512
ENSG00000234775.1	1.04916	-1.48644	0.663709	-2.2396	0.0251168	0.0858252
ENSG00000181195.10	315.119	-0.429621	1.43349	-0.299704	0.764403	0.86205
ENSG00000084754.10	3005.34	0.151743	0.0761587	1.99246	0.0463212	0.133267
ENSG00000237390.1	8.99162	-0.304673	0.288592	-1.05572	0.291096	0.476201
ENSG00000272180.1	5.27592	0.0750993	0.290992	0.25808	0.796345	0.882025
ENSG00000253301.5	14.7106	-0.456808	0.204421	-2.23465	0.0254405	0.0864513
ENSG00000254139.1	12.4383	1.20351	0.252982	4.7573	1.962e-06	6.06248e-05
ENSG00000253376.1	5.32192	-0.10282	0.278558	-0.369115	0.712042	0.829647
ENSG00000253116.1	4.36303	-0.12596	0.281056	-0.448166	0.654034	0.790226
ENSG00000220256.3	12.0432	-0.274421	0.183397	-1.49632	0.13457	0.283571
ENSG00000162600.11	332.401	0.292549	0.13756	2.1267	0.0334448	0.105105
ENSG00000260750.5	27.3111	-0.781472	0.187117	-4.17638	2.96188e-05	0.000510068
ENSG00000035681.7	834.726	0.0631411	0.0495923	1.2732	0.202946	0.37371
ENSG00000198846.5	1063.92	-0.0436878	0.14653	-0.29815	0.765589	0.862759
ENSG00000153774.8	1701.11	0.147279	0.0857501	1.71754	0.0858807	0.206693
ENSG00000167912.5	234.569	0.13386	0.117191	1.14224	0.253356	0.434578
ENSG00000182446.13	2477.89	-0.183442	0.0633172	-2.8972	0.00376514	0.0211864
ENSG00000159339.13	51.173	-0.174586	0.298394	-0.585086	0.55849	0.718583
ENSG00000196605.7	229.102	-0.116987	0.0747241	-1.56559	0.117444	0.258065
ENSG00000186832.8	2.55833	0.191168	0.707954	0.270029	0.787138	0.876488
ENSG00000263394.1	4.2969	0.00243925	0.345575	0.00705851	0.994368	0.997271
ENSG00000253879.1	5.4262	0.206741	0.246488	0.838746	0.401612	0.586113
ENSG00000144893.12	849.255	-0.078605	0.11394	-0.689882	0.490268	0.664778
ENSG00000251396.6	52.8857	0.273462	0.187948	1.45499	0.145673	0.29843
ENSG00000157911.9	802.359	-0.0559282	0.0799047	-0.699937	0.483967	0.659648
ENSG00000147601.13	1184.69	-0.0752289	0.0714061	-1.05354	0.292095	0.476852
ENSG00000255289.1	3.26713	0.332066	0.324531	1.02322	0.306205	0.492217
ENSG00000255397.1	1.94586	-0.325052	0.423076	-0.768305	0.442306	0.623022
ENSG00000061273.17	1413.21	0.222295	0.0950775	2.33804	0.0193854	0.0711351
ENSG00000086065.13	2526.51	-0.0391034	0.0740507	-0.528063	0.597456	0.748785
ENSG00000185942.11	24.7164	0.33095	0.215731	1.53408	0.125009	0.269404
ENSG00000240616.1	6.61202	0.754713	0.31303	2.41099	0.0159093	0.0616387
ENSG00000232316.1	1.00521	0.19122	0.692536	0.276116	0.782459	0.873496
ENSG00000167393.17	285.924	0.307622	0.14142	2.17523	0.0296126	0.0964488
ENSG00000131238.16	4798.86	-0.0702461	0.0686894	-1.02266	0.306467	0.492564
ENSG00000274956.2	1210.1	0.155909	0.177636	0.877685	0.380115	0.565566
ENSG00000137561.4	68.0412	0.310258	0.224148	1.38417	0.166307	0.32677
ENSG00000139155.8	927.482	0.250776	0.199462	1.25726	0.20866	0.380956
ENSG00000268869.5	15.3569	-0.366244	0.285639	-1.28219	0.199775	0.370059
ENSG00000185728.16	1575.93	0.0127706	0.0819009	0.155928	0.87609	0.931195
ENSG00000261542.1	80.9465	0.304096	0.161248	1.88589	0.0593093	0.159767
ENSG00000154723.12	2661.54	0.0140889	0.0876986	0.160651	0.872368	0.928759
ENSG00000141971.12	303.889	0.26003	0.106564	2.44013	0.014682	0.0581179
ENSG00000253894.1	2.51572	-0.53705	0.3882	-1.38344	0.166531	0.32707
ENSG00000235172.7	0.990528	0.168358	0.566977	0.296939	0.766513	0.863453
ENSG00000253583.1	0.870105	0.605812	0.56548	1.07132	0.284024	0.468456
ENSG00000240792.1	0.950599	-0.226087	0.570118	-0.396563	0.69169	0.815855
ENSG00000253554.5	19.8585	-0.202339	0.1638	-1.23528	0.216725	0.390688
ENSG00000283697.1	3.02516	0.474862	0.514309	0.923302	0.35585	0.541849
ENSG00000253762.1	17.6367	-0.00794235	0.252066	-0.0315091	0.974864	0.986787
ENSG00000197134.11	37.3428	0.0230451	0.173182	0.133068	0.894139	0.941964
ENSG00000174715.7	1.18709	-1.87449	0.561319	-3.33944	0.00083948	0.00678583
ENSG00000147894.14	1320.84	-0.133569	0.119736	-1.11553	0.264625	0.447674
ENSG00000230690.1	1.6351	-0.157294	0.44664	-0.352171	0.72471	0.836928
ENSG00000180828.2	331.27	-0.260665	0.178899	-1.45705	0.145103	0.297751
ENSG00000072682.18	433.92	0.53572	0.118386	4.5252	6.03384e-06	0.000147269
ENSG00000172817.3	59.5464	0.0241424	0.241446	0.0999909	0.920352	0.956884
ENSG00000059145.18	675.177	-0.359263	0.0895152	-4.01344	5.98412e-05	0.000896486
ENSG00000254006.5	1.7519	0.688698	0.400508	1.71956	0.0855121	0.206081
ENSG00000254081.1	101.248	-0.591422	0.248242	-2.38245	0.0171981	0.065215
ENSG00000165280.15	5260.07	-0.119703	0.0620529	-1.92905	0.0537241	0.149137
ENSG00000151892.14	706.03	-0.202563	0.143563	-1.41096	0.158255	0.31581
ENSG00000141086.17	57.5856	0.379214	0.174572	2.17224	0.0298372	0.0969664
ENSG00000200714.1	24.3983	-0.32145	0.16281	-1.97439	0.0483376	0.137655
ENSG00000104442.9	1563.2	-0.0568151	0.0796438	-0.713365	0.47562	0.652709
ENSG00000242439.1	1.72461	-0.331045	0.512805	-0.645558	0.518566	0.68714
ENSG00000176597.11	121.236	0.498079	0.186347	2.67286	0.00752087	0.0353298
ENSG00000205268.10	717.753	-0.0454687	0.0918644	-0.494954	0.620633	0.766009
ENSG00000231782.6	5.74533	-0.707447	0.296601	-2.38518	0.0170708	0.0648928
ENSG00000147570.9	3.32848	-0.366698	0.31871	-1.15057	0.249909	0.430136
ENSG00000253190.3	1.00575	-0.437898	0.532574	-0.822231	0.410946	0.595268
ENSG00000265479.6	454.667	-0.549162	0.0949239	-5.78529	7.23879e-09	6.64148e-07
ENSG00000147571.4	234.531	-0.451985	0.318593	-1.41869	0.15599	0.312935
ENSG00000234005.3	0.821416	0.604692	0.561847	1.07626	0.281812	0.465966
ENSG00000139266.5	678.202	0.0204093	0.0677951	0.301044	0.763381	0.861292
ENSG00000186350.9	2432.47	0.378476	0.108932	3.47444	0.000511927	0.00470218
ENSG00000281538.1	68.6679	-0.0874301	0.125905	-0.694416	0.487421	0.662383
ENSG00000278135.1	5.01415	0.665352	0.265304	2.50788	0.0121457	0.0504722
ENSG00000253138.5	17.8698	0.255311	0.158379	1.61202	0.106957	0.240955
ENSG00000246145.1	6.1242	-0.42094	0.27964	-1.50529	0.132249	0.280227
ENSG00000147576.15	631.77	0.109255	0.143881	0.759346	0.447646	0.628071
ENSG00000279103.1	55.1231	0.228803	0.14504	1.57752	0.114676	0.253639
ENSG00000227057.8	802.934	-0.180129	0.0878669	-2.05002	0.0403625	0.120523
ENSG00000169085.11	6120.64	-0.0914212	0.111318	-0.821261	0.411498	0.595723
ENSG00000261408.5	137.994	0.194342	0.153586	1.26537	0.20574	0.377081
ENSG00000175073.7	1118.94	0.0778372	0.0811506	0.959169	0.337474	0.523614
ENSG00000104205.12	819.596	0.344878	0.155893	2.21228	0.0269474	0.0902201
ENSG00000272789.1	24.1954	-0.278561	0.27832	-1.00087	0.316891	0.503784
ENSG00000212864.3	1849.09	0.0469066	0.140409	0.334072	0.738326	0.84553
ENSG00000178460.17	110.305	0.120464	0.0874581	1.37739	0.168392	0.329431
ENSG00000250869.2	16.3954	0.0623386	0.212745	0.29302	0.769507	0.865329
ENSG00000215520.3	1.12068	-0.247517	0.521252	-0.474851	0.634893	0.777025
ENSG00000271966.1	12.5965	0.0909479	0.174047	0.522546	0.60129	0.751642
ENSG00000063127.15	40.8893	0.359043	0.17126	2.09647	0.0360402	0.111005
ENSG00000152455.15	158.15	0.0327062	0.0897129	0.364565	0.715436	0.831299
ENSG00000275902.1	5.3144	0.741433	0.791163	0.937144	0.348685	0.534567
ENSG00000231748.1	0.773811	-1.75472	0.724236	-2.42286	0.0153991	0.0601788
ENSG00000137573.13	464.627	0.117801	0.207399	0.567994	0.570039	0.727321
ENSG00000162437.14	779.555	0.288448	0.108184	2.66626	0.00766996	0.0358332
ENSG00000137571.10	42.2506	-0.0626208	0.137899	-0.454108	0.649751	0.787435
ENSG00000115504.14	2564.57	-0.145537	0.0832491	-1.74821	0.0804277	0.197186
ENSG00000246528.3	7.69406	-0.203433	0.230932	-0.880922	0.37836	0.563716
ENSG00000162551.13	684.309	0.422095	0.171165	2.46601	0.0136628	0.0551247
ENSG00000082196.20	283.826	-0.0196526	0.14968	-0.131297	0.89554	0.942492
ENSG00000112200.16	1370.66	0.137009	0.0981651	1.3957	0.162805	0.321751
ENSG00000247570.2	1.98104	-1.56077	0.457938	-3.40826	0.000653793	0.00563935
ENSG00000253577.1	5.06544	-1.02185	0.283846	-3.6	0.000318216	0.00329046
ENSG00000231922.1	2.20629	-0.856085	0.442102	-1.9364	0.0528188	0.147165
ENSG00000254231.1	17.1822	-0.243796	0.165137	-1.47632	0.139858	0.290774
ENSG00000147596.3	5.37543	-0.144484	0.314911	-0.458809	0.646371	0.785155
ENSG00000253967.1	23.4432	-0.0866474	0.196841	-0.44019	0.659799	0.794337
ENSG00000067167.7	1567.4	0.614709	0.121187	5.0724	3.92824e-07	1.67435e-05
ENSG00000176919.11	21.5276	-0.0262244	0.186407	-0.140684	0.88812	0.93837
ENSG00000246366.6	23.9555	0.0267423	0.14807	0.180605	0.856677	0.919298
ENSG00000236289.2	4.0548	-2.03879	0.503408	-4.04998	5.1223e-05	0.000788096
ENSG00000221947.7	53.281	-0.21743	0.182785	-1.18954	0.234228	0.411406
ENSG00000254031.5	1.94981	-0.484572	0.438043	-1.10622	0.268631	0.452557
ENSG00000104313.17	194.996	0.769959	0.241085	3.19372	0.00140451	0.0100412
ENSG00000180104.15	2175.59	-0.256612	0.0689418	-3.72215	0.000197535	0.00228807
ENSG00000253379.5	8.83249	0.347949	0.285575	1.21841	0.223067	0.398185
ENSG00000108342.12	47.7277	2.01063	0.679726	2.958	0.0030964	0.0183234
ENSG00000104321.10	16.6126	-0.240492	0.238959	-1.00641	0.314217	0.500832
ENSG00000174080.10	4108.98	-0.0219466	0.0739368	-0.296829	0.766597	0.863453
ENSG00000250979.1	8.2993	-0.284521	0.295943	-0.961405	0.336348	0.522642
ENSG00000278845.4	673.827	0.0146259	0.0664838	0.219992	0.825877	0.900274
ENSG00000178445.8	559.92	0.00399303	0.0875233	0.0456225	0.963611	0.980425
ENSG00000182674.5	204.54	-0.353859	0.175841	-2.01238	0.0441794	0.128739
ENSG00000140104.13	471.071	-0.396237	0.103653	-3.82273	0.000131985	0.0016641
ENSG00000170089.15	564.339	0.208171	0.139856	1.48847	0.136628	0.286297
ENSG00000260838.3	164.512	-0.15793	0.163541	-0.965689	0.3342	0.52051
ENSG00000253636.1	192.68	0.34958	0.146966	2.37865	0.0173764	0.0657234
ENSG00000177462.6	2.33287	-1.13447	0.425035	-2.66913	0.00760474	0.0356362
ENSG00000040341.17	3377.93	-0.357141	0.113679	-3.14166	0.00167993	0.0114893
ENSG00000228157.4	12.1658	0.175791	0.22442	0.783313	0.433443	0.615494
ENSG00000104343.19	1743.83	0.0488512	0.0965639	0.505895	0.61293	0.760517
ENSG00000227115.7	160.234	-0.303283	0.224177	-1.35287	0.176098	0.339515
ENSG00000148143.12	500.759	-0.0157442	0.120802	-0.130331	0.896305	0.942899
ENSG00000230316.6	13.3247	1.54909	0.326002	4.75179	2.01621e-06	6.1778e-05
ENSG00000256422.5	72.4168	-0.600235	0.205989	-2.91392	0.00356923	0.0203484
ENSG00000071909.18	18.4478	-0.343151	0.153691	-2.23274	0.0255664	0.0867552
ENSG00000175606.10	1094.37	0.0384246	0.105242	0.365106	0.715032	0.831134
ENSG00000280126.2	1.32	-0.292836	0.578862	-0.505883	0.612939	0.760517
ENSG00000163909.7	143.778	0.791625	0.244652	3.23572	0.00121338	0.00899484
ENSG00000253833.1	0.990792	-0.624266	0.617731	-1.01058	0.312218	0.498649
ENSG00000187957.7	4861.8	-0.0488672	0.0943134	-0.518136	0.604363	0.753777
ENSG00000254288.1	3.61075	0.196586	0.333708	0.589095	0.555797	0.71631
ENSG00000104381.12	3532.25	-0.375398	0.109553	-3.42664	0.000611105	0.00535885
ENSG00000207417.1	1.44745	-1.34165	0.574401	-2.33574	0.019505	0.0713887
ENSG00000132963.7	2256.84	0.17857	0.0961769	1.85668	0.0633566	0.167321
ENSG00000108018.15	1175.59	-0.36752	0.144654	-2.54068	0.0110638	0.0471265
ENSG00000116151.13	286.669	-0.305031	0.146446	-2.08288	0.0372619	0.113634
ENSG00000254349.5	4.14748	0.430929	0.307651	1.40071	0.161301	0.319914
ENSG00000167081.16	323.782	0.441752	0.13903	3.17739	0.00148608	0.0104586
ENSG00000121005.8	201.138	-0.0484887	0.196348	-0.246953	0.804944	0.887283
ENSG00000280181.1	2.90029	-0.531631	0.368388	-1.44313	0.148984	0.303149
ENSG00000270866.1	156.815	0.205302	0.146909	1.39748	0.16227	0.321247
ENSG00000196890.4	45.4428	0.206801	0.158098	1.30806	0.190854	0.358786
ENSG00000254300.1	0.974168	-0.105265	0.609878	-0.172599	0.862966	0.923017
ENSG00000254305.1	1.3842	0.0126612	0.534927	0.023669	0.981117	0.990465
ENSG00000171606.17	506.991	0.246336	0.111445	2.21039	0.0270778	0.0904982
ENSG00000244468.1	2.14632	-0.888747	0.60234	-1.47549	0.140081	0.29105
ENSG00000148335.14	601.515	-0.0647277	0.0932472	-0.694152	0.487587	0.662497
ENSG00000254001.5	5.43184	0.337298	0.308111	1.09473	0.273635	0.457523
ENSG00000153443.12	1155.91	0.122732	0.1021	1.20208	0.229333	0.405825
ENSG00000171033.12	4037.37	0.102531	0.132316	0.774897	0.4384	0.619531
ENSG00000162385.10	391.291	0.175297	0.0783797	2.23651	0.0253182	0.0862357
ENSG00000261618.1	4.13317	0.462201	0.354925	1.30225	0.192831	0.361144
ENSG00000253659.1	1.7563	-1.02437	0.667706	-1.53417	0.124989	0.269381
ENSG00000244139.3	3.81194	0.295152	0.271333	1.08779	0.27669	0.460781
ENSG00000101180.15	851.448	-0.0630575	0.152805	-0.412665	0.679852	0.807967
ENSG00000164683.16	1140.45	-0.00440282	0.0883771	-0.0498185	0.960267	0.978463
ENSG00000249328.2	15.9777	0.0519375	0.190653	0.27242	0.785299	0.875493
ENSG00000147586.9	676.568	0.0755285	0.0833983	0.905635	0.365129	0.550942
ENSG00000076356.6	2992.33	-0.17733	0.119182	-1.48789	0.136779	0.286572
ENSG00000272264.1	4.42112	0.0124221	0.362424	0.034275	0.972658	0.985715
ENSG00000166128.12	1162.12	0.199027	0.0823126	2.41795	0.0156083	0.0607845
ENSG00000076554.15	5362.19	-0.0983863	0.0819194	-1.20101	0.229746	0.406287
ENSG00000203805.10	164.69	0.461922	0.167329	2.76056	0.00577027	0.0291575
ENSG00000254854.1	20.7448	-0.229417	0.171543	-1.33738	0.1811	0.346014
ENSG00000251867.3	187.768	-0.0526735	0.141824	-0.3714	0.71034	0.828445
ENSG00000254162.1	23.1462	-0.0187965	0.169188	-0.111098	0.911538	0.952569
ENSG00000262079.1	2.48655	-0.431514	0.397374	-1.08591	0.277517	0.461661
ENSG00000260317.1	54.491	-0.245858	0.156598	-1.56999	0.116417	0.256502
ENSG00000196510.12	1611.28	-0.196495	0.0424578	-4.628	3.69208e-06	9.95147e-05
ENSG00000253516.1	1.56	-0.185377	0.538392	-0.344315	0.730609	0.840572
ENSG00000274512.5	1032.69	-0.094637	0.368983	-0.256481	0.79758	0.88276
ENSG00000233261.3	71.5825	0.0963629	0.210982	0.456736	0.647861	0.786295
ENSG00000147588.6	6682.49	0.120456	0.148403	0.811678	0.416976	0.600988
ENSG00000253374.5	1.59699	-0.0276389	0.517379	-0.0534209	0.957397	0.976795
ENSG00000141965.4	389.051	-0.327868	0.165235	-1.98425	0.0472276	0.135265
ENSG00000249856.1	6.4372	-0.215019	0.285601	-0.752867	0.45153	0.63185
ENSG00000251521.2	2.71133	-1.25568	0.412383	-3.04493	0.00232732	0.0147061
ENSG00000133731.9	1317.27	0.108199	0.108472	0.99748	0.318532	0.505307
ENSG00000253598.1	67.5214	0.0630635	0.134798	0.467838	0.6399	0.780682
ENSG00000164695.4	18.0534	0.385553	0.261434	1.47476	0.140277	0.291389
ENSG00000259681.1	2.96777	0.127549	0.376717	0.338579	0.734927	0.843417
ENSG00000253334.1	1.94854	0.0788106	0.435696	0.180884	0.856458	0.919203
ENSG00000128165.8	3.69235	-0.0336977	0.314168	-0.10726	0.914583	0.953787
ENSG00000254689.1	2.72204	-0.509862	0.437421	-1.16561	0.243772	0.422874
ENSG00000253503.5	6.24502	-0.602576	0.299221	-2.01382	0.0440286	0.128413
ENSG00000272112.1	42.4021	0.401304	0.170171	2.35824	0.0183617	0.0684932
ENSG00000254202.1	5.87731	-0.512571	0.280241	-1.82904	0.0673937	0.174427
ENSG00000253362.1	1.44884	0.271572	0.591291	0.459287	0.646028	0.784946
ENSG00000133739.15	405.749	-0.0456179	0.131788	-0.346146	0.729233	0.839662
ENSG00000257703.5	7.32564	0.407041	0.323288	1.25907	0.208006	0.380161
ENSG00000133740.10	318.943	0.435247	0.101847	4.27355	1.92386e-05	0.000365409
ENSG00000176731.11	649.743	0.155732	0.0940111	1.65653	0.0976148	0.226201
ENSG00000258256.1	1.81525	0.250472	0.479128	0.522765	0.601138	0.75163
ENSG00000133742.13	5.4885	-0.25515	0.361383	-0.706038	0.480164	0.656725
ENSG00000164879.6	64.7928	0.432134	0.125702	3.43777	0.000586515	0.00519341
ENSG00000253549.5	45.9888	0.513077	0.174842	2.93451	0.00334075	0.0193619
ENSG00000104267.9	2103.58	0.325223	0.184987	1.75809	0.0787324	0.19418
ENSG00000137106.17	2083.57	0.0604125	0.0923438	0.654213	0.512975	0.683104
ENSG00000135587.8	152.442	0.477729	0.102046	4.68153	2.84745e-06	8.11961e-05
ENSG00000214193.9	235.532	-0.750307	0.185741	-4.03953	5.35573e-05	0.000818968
ENSG00000175931.12	2750.27	-0.300181	0.0904486	-3.31881	0.000904029	0.0071702
ENSG00000169689.14	638.484	0.211443	0.106042	1.99396	0.0461565	0.132948
ENSG00000253309.6	16.3025	-0.0809312	0.229305	-0.352942	0.724132	0.836564
ENSG00000253154.1	4.33355	1.47745	0.418155	3.53325	0.000410481	0.00398566
ENSG00000147614.3	4.20297	0.0707237	0.286661	0.246716	0.805128	0.887395
ENSG00000260777.1	78.8811	0.0730699	0.0924373	0.790481	0.429247	0.61198
ENSG00000258443.1	7.02228	0.00251757	0.217212	0.0115904	0.990752	0.995673
ENSG00000123124.13	1371.76	-0.071726	0.0694426	-1.03288	0.301659	0.487302
ENSG00000270332.1	60.7587	-0.0118402	0.100648	-0.117639	0.906353	0.949258
ENSG00000123843.12	19.2707	0.198511	0.189831	1.04573	0.295688	0.481162
ENSG00000250569.1	8.13994	0.643843	0.246737	2.60943	0.00906925	0.0405005
ENSG00000085719.12	1242.16	0.541421	0.104275	5.19225	2.0777e-07	1.01116e-05
ENSG00000283516.1	3.97222	0.283665	0.325505	0.87146	0.383503	0.568965
ENSG00000170289.12	20.5979	-0.0325463	0.246879	-0.131831	0.895118	0.942434
ENSG00000153015.15	678.246	0.166299	0.0642108	2.58989	0.0096007	0.0423115
ENSG00000156103.15	937.667	0.0397491	0.123245	0.322522	0.747058	0.850904
ENSG00000198728.10	1537.67	-0.399637	0.117681	-3.39594	0.00068393	0.00583641
ENSG00000271156.1	2.41107	-0.580072	0.421229	-1.37709	0.168483	0.329549
ENSG00000101363.12	1480.46	-0.153974	0.0660998	-2.32941	0.0198372	0.0722382
ENSG00000164548.10	2483.03	0.296946	0.091472	3.24631	0.00116913	0.00874937
ENSG00000264128.2	0.59736	-1.09757	0.770812	-1.42391	0.154472	0.310827
ENSG00000207359.1	1.10128	1.34369	0.541019	2.48363	0.0130053	0.0531184
ENSG00000104320.13	1087.65	-0.0225153	0.0926936	-0.2429	0.808083	0.889052
ENSG00000108788.11	894.743	0.110758	0.0391811	2.82683	0.00470112	0.0250021
ENSG00000246792.2	8.4177	-0.0912995	0.268245	-0.340358	0.733587	0.842837
ENSG00000123119.11	9378.12	-0.0192009	0.147774	-0.129934	0.896618	0.943121
ENSG00000254251.1	7.67764	-0.964728	0.38092	-2.53263	0.0113212	0.0480153
ENSG00000155099.7	1293.98	0.0144688	0.106072	0.136406	0.891501	0.940466
ENSG00000253738.1	2003.94	0.0839043	0.0941703	0.890985	0.372937	0.558289
ENSG00000214954.8	49.6791	0.657372	0.208268	3.15637	0.00159746	0.0110533
ENSG00000249792.1	2.10155	-0.665905	0.5062	-1.3155	0.188343	0.355135
ENSG00000235335.2	1.29383	0.0487349	0.556299	0.0876056	0.93019	0.9627
ENSG00000266217.2	1.75076	-0.42305	0.455788	-0.928173	0.353318	0.53925
ENSG00000253576.1	1.3748	-0.776756	0.691469	-1.12334	0.261292	0.443762
ENSG00000248858.7	60.1798	0.0699661	0.130426	0.536444	0.591652	0.744499
ENSG00000264187.1	41.5862	-0.759903	0.266417	-2.85231	0.00434028	0.0234907
ENSG00000235426.2	3.45622	2.00894	0.712808	2.81834	0.00482725	0.0255237
ENSG00000253197.5	2.638	-0.0196986	0.369998	-0.0532398	0.957541	0.976911
ENSG00000228222.1	3.47888	-0.613466	0.385144	-1.59282	0.1112	0.248138
ENSG00000204136.10	364.839	0.128868	0.143899	0.895543	0.370497	0.556056
ENSG00000160752.14	2160.74	-0.169596	0.0804375	-2.10842	0.0349946	0.108773
ENSG00000271971.1	95.1782	0.388296	0.150585	2.57857	0.00992088	0.0433733
ENSG00000253854.1	44.5526	0.302443	0.143413	2.1089	0.0349529	0.108676
ENSG00000179348.11	165.848	0.633041	0.163768	3.86547	0.000110877	0.00146152
ENSG00000249618.5	3.69997	0.334448	0.286466	1.1675	0.243009	0.422024
ENSG00000164953.15	355.862	-0.151138	0.129537	-1.16675	0.24331	0.422365
ENSG00000078668.13	4494.68	-0.0981582	0.079592	-1.23327	0.217476	0.391693
ENSG00000204054.13	655.577	0.1375	0.0914879	1.50293	0.132856	0.281096
ENSG00000079112.9	7.75373	-0.197237	0.237985	-0.828777	0.40723	0.591469
ENSG00000250929.2	0.925487	-1.04371	0.61589	-1.69464	0.0901441	0.21423
ENSG00000235310.1	9.31084	-0.257568	0.322426	-0.798843	0.424381	0.607638
ENSG00000121316.10	47.708	1.21316	0.187572	6.46772	9.94913e-11	1.87871e-08
ENSG00000104722.13	15108.8	-0.679493	0.195944	-3.46779	0.000524753	0.00478719
ENSG00000164949.7	257.136	1.57521	0.225366	6.98959	2.75689e-12	8.77855e-10
ENSG00000129317.14	867.575	0.0675816	0.094892	0.712195	0.476344	0.653289
ENSG00000283460.1	65.0479	0.106899	0.13237	0.80758	0.419332	0.603151
ENSG00000164944.11	929.233	0.037694	0.0645209	0.584213	0.559077	0.718958
ENSG00000235448.1	33.9567	-0.243518	0.434095	-0.560977	0.574813	0.730785
ENSG00000043143.20	2187.97	0.187749	0.0939001	1.99946	0.0455587	0.131693
ENSG00000265313.5	38.9406	-1.09615	0.291001	-3.76684	0.000165328	0.00199172
ENSG00000248112.1	1.86871	0.708844	0.504357	1.40544	0.15989	0.31791
ENSG00000182150.15	399.608	-0.04739	0.1271	-0.372857	0.709255	0.827676
ENSG00000272509.1	18.2886	0.286066	0.199453	1.43425	0.1515	0.306635
ENSG00000233926.1	10.1798	-0.563288	0.202161	-2.78633	0.00533085	0.0274739
ENSG00000156170.12	512.927	-0.118656	0.0761387	-1.55842	0.119133	0.260806
ENSG00000279203.1	27.6754	-0.177129	0.163822	-1.08122	0.279598	0.463864
ENSG00000279518.1	124.497	0.657025	0.156021	4.21114	2.54087e-05	0.000451697
ENSG00000253878.5	6.20399	-0.1965	0.345576	-0.568616	0.569617	0.727052
ENSG00000204220.10	1058.55	0.066158	0.0921277	0.718111	0.472689	0.650059
ENSG00000164587.11	6048.89	0.35343	0.121751	2.9029	0.00369726	0.0209059
ENSG00000196366.3	26.7591	-0.0548445	0.139009	-0.39454	0.693183	0.816874
ENSG00000254248.1	2.26223	-0.768952	0.381905	-2.01346	0.044066	0.128476
ENSG00000231063.1	1.16914	-0.408446	0.551038	-0.741231	0.458553	0.637449
ENSG00000253773.2	4.29259	0.0548842	0.338205	0.162281	0.871085	0.927909
ENSG00000240401.8	47.3564	-0.112988	0.118093	-0.956767	0.338685	0.524691
ENSG00000253872.1	1.39565	-1.15216	0.492648	-2.33872	0.0193502	0.0710461
ENSG00000223966.1	0.365694	-0.176203	0.790013	-0.223038	0.823506	0.898866
ENSG00000266830.1	1.60576	-0.648635	0.497952	-1.3026	0.19271	0.361057
ENSG00000196295.11	1528.52	-0.150485	0.103725	-1.45082	0.146831	0.299913
ENSG00000162510.5	24.8402	0.058256	0.163652	0.355974	0.72186	0.835244
ENSG00000156466.9	23.6475	0.110094	0.17032	0.646395	0.518024	0.68673
ENSG00000254224.1	3.86209	-0.603106	0.316029	-1.90839	0.0563407	0.15394
ENSG00000197361.6	39.5335	-0.699016	0.208313	-3.3556	0.000791943	0.00648224
ENSG00000156471.12	1703.93	-0.0784844	0.0790468	-0.992885	0.320766	0.507411
ENSG00000066185.12	108.853	0.0447377	0.160545	0.278661	0.780505	0.872259
ENSG00000169439.11	1591.98	0.82057	0.161968	5.06626	4.05704e-07	1.72247e-05
ENSG00000104324.15	624.219	0.722408	0.13123	5.50491	3.69366e-08	2.44829e-06
ENSG00000272249.1	1.36113	0.661215	0.477041	1.38608	0.165723	0.326016
ENSG00000260640.1	3.36666	0.318548	0.328621	0.969349	0.332371	0.518578
ENSG00000283384.1	20.1407	-0.254257	0.157406	-1.6153	0.106246	0.239865
ENSG00000257337.6	491.014	-0.0314795	0.165157	-0.190604	0.848836	0.914371
ENSG00000115604.10	77.1061	1.50805	0.363583	4.14774	3.35767e-05	0.000567397
ENSG00000221164.1	2.05493	0.188055	0.39104	0.48091	0.630581	0.773724
ENSG00000155903.11	1150.64	0.0646427	0.10047	0.643401	0.519964	0.688375
ENSG00000115073.7	3840.97	-0.375539	0.0763434	-4.91908	8.69522e-07	3.1608e-05
ENSG00000132561.13	603.97	0.226254	0.12541	1.80411	0.0712137	0.181479
ENSG00000156482.10	5325.47	0.450464	0.106426	4.23263	2.3097e-05	0.000420027
ENSG00000065618.17	32.5766	-0.31421	0.202718	-1.54999	0.121144	0.263769
ENSG00000266456.1	90.7201	-0.207006	0.139169	-1.48744	0.136897	0.28671
ENSG00000226978.1	1.86546	0.827453	0.410288	2.01676	0.0437204	0.127796
ENSG00000197859.9	692.952	-0.186347	0.111072	-1.67771	0.0934039	0.219521
ENSG00000132016.11	128.308	-0.0536544	0.109633	-0.489399	0.624559	0.769218
ENSG00000141985.9	1721.45	0.0418178	0.0825227	0.506743	0.612335	0.760042
ENSG00000104375.15	308.758	0.397351	0.100025	3.97251	7.11186e-05	0.00102935
ENSG00000128513.14	496.809	0.108303	0.0779152	1.39002	0.164524	0.324352
ENSG00000104356.10	175.527	-0.3704	0.0813185	-4.55492	5.24043e-06	0.000131737
ENSG00000064545.14	526.958	0.0318824	0.0972589	0.32781	0.743055	0.848335
ENSG00000241869.3	1.05201	-0.315386	0.557044	-0.566178	0.571273	0.728122
ENSG00000197070.13	896.563	-0.0495848	0.0811651	-0.610913	0.541257	0.704548
ENSG00000253948.1	126.277	0.211871	0.112916	1.87635	0.0606066	0.162185
ENSG00000225251.1	2.12671	0.15396	0.453598	0.33942	0.734294	0.843202
ENSG00000253180.1	2.79391	-0.29166	0.431807	-0.675441	0.499395	0.672374
ENSG00000132549.18	1059.32	-0.0966269	0.0853347	-1.13233	0.257496	0.439129
ENSG00000281548.1	2.88869	0.257866	0.352213	0.732131	0.464089	0.642394
ENSG00000274415.1	3.35871	-0.33264	0.718232	-0.463138	0.643266	0.782906
ENSG00000275327.1	1.02178	-0.447657	0.68707	-0.651545	0.514694	0.68416
ENSG00000104450.12	299.175	0.269007	0.107461	2.5033	0.012304	0.0509916
ENSG00000034677.12	2170.35	0.323746	0.105096	3.08048	0.00206669	0.0134706
ENSG00000253217.1	1.05209	-0.285031	0.594232	-0.479662	0.631467	0.774291
ENSG00000253842.1	1.04162	0.326958	0.547729	0.596934	0.550552	0.712008
ENSG00000186106.11	2595.35	-0.11916	0.102978	-1.15713	0.247219	0.42696
ENSG00000275041.1	4.76634	-0.109066	0.285202	-0.382416	0.702153	0.822818
ENSG00000253737.1	2.36929	-1.03784	0.420389	-2.46875	0.0135586	0.0548201
ENSG00000261087.1	1277.71	0.609601	0.125242	4.86739	1.13083e-06	3.89071e-05
ENSG00000237797.1	16.5103	0.00161374	0.213408	0.00756176	0.993967	0.997036
ENSG00000110756.17	467.918	0.23538	0.103079	2.28348	0.0224019	0.078906
ENSG00000120963.11	3013.83	-0.0793613	0.0756207	-1.04947	0.293964	0.479108
ENSG00000253942.1	0.913338	0.151859	0.622731	0.243859	0.80734	0.888536
ENSG00000258168.5	94.5493	-0.202452	0.116502	-1.73775	0.0822545	0.200597
ENSG00000160868.14	13.8217	0.525613	0.173868	3.02305	0.00250238	0.015546
ENSG00000253679.1	1.47147	0.676594	0.478642	1.41357	0.157488	0.31485
ENSG00000175581.13	706.234	0.0734377	0.098933	0.742297	0.457907	0.636878
ENSG00000239115.1	2.49158	-0.75056	0.443873	-1.69093	0.0908495	0.215546
ENSG00000228224.3	2.96859	0.0964859	0.300881	0.320678	0.748454	0.851763
ENSG00000123575.8	3468.85	-0.0229127	0.0929526	-0.246499	0.805296	0.88752
ENSG00000166323.12	16.2826	-0.230647	0.214014	-1.07772	0.281158	0.465241
ENSG00000054118.13	2912	-0.0604331	0.0401422	-1.50548	0.132202	0.280182
ENSG00000153885.14	1391.04	0.299184	0.112576	2.65762	0.00786934	0.0365439
ENSG00000283698.1	2.16592	-0.142225	0.384907	-0.369504	0.711752	0.829428
ENSG00000105875.13	832.958	-0.212137	0.0684607	-3.09866	0.00194399	0.0128289
ENSG00000006468.13	1532.44	-0.737312	0.22802	-3.23354	0.00122265	0.00904976
ENSG00000231187.2	195.117	-0.703303	0.179929	-3.90878	9.27653e-05	0.00127196
ENSG00000224141.5	4.10184	-0.378944	0.350171	-1.08217	0.279178	0.463474
ENSG00000104490.17	7489.44	-0.705271	0.183756	-3.83809	0.000123996	0.00158679
ENSG00000268683.1	8.60177	-0.309571	0.222838	-1.38922	0.164766	0.324743
ENSG00000178814.16	378.231	-0.155434	0.153384	-1.01337	0.310886	0.497181
ENSG00000222383.1	1.07324	0.442235	0.536899	0.823684	0.410119	0.594469
ENSG00000237986.3	1.61984	-1.22977	0.565991	-2.17278	0.0297971	0.096865
ENSG00000178177.15	374.202	0.364853	0.0969797	3.76216	0.00016845	0.00202109
ENSG00000257718.1	22.9386	0.172646	0.173749	0.99365	0.320393	0.506994
ENSG00000048392.11	1301.35	0.00952362	0.0834584	0.114112	0.909149	0.951278
ENSG00000253328.2	3.78422	-0.411206	0.340609	-1.20727	0.227329	0.4034
ENSG00000253633.1	32.813	0.374547	0.183381	2.04245	0.041107	0.122095
ENSG00000155087.3	3.48957	-0.624614	0.310564	-2.01122	0.0443018	0.129047
ENSG00000155097.11	6451.87	-0.282472	0.11691	-2.41614	0.0156861	0.061007
ENSG00000254978.2	1.27598	-1.16704	0.620643	-1.88038	0.0600569	0.161152
ENSG00000172932.14	1873.35	0.0403387	0.0827202	0.487652	0.625796	0.769992
ENSG00000236939.2	38.9383	0.0549647	0.169649	0.323991	0.745945	0.850163
ENSG00000262686.1	13.0819	-0.482974	0.187591	-2.57462	0.0100351	0.0437549
ENSG00000164929.16	10153.2	-0.166238	0.0846133	-1.96468	0.0494515	0.139883
ENSG00000264596.1	4.81845	0.231959	0.278406	0.833166	0.404751	0.589185
ENSG00000204084.12	730.818	0.120524	0.0916211	1.31546	0.188355	0.355137
ENSG00000279791.1	26.6846	-0.128695	0.152861	-0.841908	0.399839	0.584304
ENSG00000266289.1	17.0482	0.734174	0.221008	3.32193	0.000893959	0.00713388
ENSG00000116017.10	210.294	0.253627	0.0968216	2.61953	0.00880513	0.0396756
ENSG00000243955.5	7.3599	-2.67717	0.560245	-4.77858	1.76539e-06	5.5405e-05
ENSG00000207399.1	2.01456	-0.0964396	0.38667	-0.249411	0.803043	0.886089
ENSG00000274685.1	0.822852	1.69601	0.651523	2.60315	0.00923721	0.0410193
ENSG00000259615.1	1.67103	-0.166562	0.413546	-0.402764	0.687122	0.812935
ENSG00000261670.1	33.5523	0.125438	0.127785	0.981634	0.32628	0.512688
ENSG00000089057.14	3868.87	-0.342096	0.0759802	-4.50244	6.71793e-06	0.00015913
ENSG00000137309.19	1278.48	-0.252632	0.0956408	-2.64147	0.00825477	0.0378628
ENSG00000107745.17	2598.79	-0.139587	0.060794	-2.29606	0.0216727	0.0770723
ENSG00000108107.13	5640.62	0.360925	0.13231	2.72787	0.00637442	0.0313244
ENSG00000147647.12	58.8055	-0.0785673	0.152769	-0.514287	0.607051	0.755621
ENSG00000279138.1	152.437	-0.0838349	0.112177	-0.747346	0.454855	0.634532
ENSG00000070610.14	3595.25	-0.127204	0.0675834	-1.88218	0.0598119	0.160707
ENSG00000167397.14	715.026	0.306192	0.104883	2.91938	0.00350729	0.0200976
ENSG00000174238.14	4437.88	-0.346213	0.0845731	-4.09365	4.24633e-05	0.000684109
ENSG00000176840.11	270.704	-0.285376	0.164928	-1.7303	0.0835763	0.202669
ENSG00000254615.2	400.218	0.402151	0.137805	2.91827	0.00351983	0.0201588
ENSG00000279966.2	2.45027	-0.0406927	0.512633	-0.0793798	0.936731	0.965815
ENSG00000168913.6	3973	0.103798	0.149502	0.694293	0.487499	0.662434
ENSG00000164830.18	5795.15	-0.445449	0.167102	-2.66572	0.00768233	0.0358807
ENSG00000144834.13	10675.9	-0.149176	0.129263	-1.15405	0.248478	0.428407
ENSG00000233332.1	4.13832	-0.677445	0.371407	-1.82399	0.0681529	0.175985
ENSG00000154188.9	148.099	0.984382	0.260729	3.7755	0.000159687	0.0019369
ENSG00000230948.1	1.44107	0.413024	0.588352	0.702001	0.482678	0.658805
ENSG00000275345.1	4.81087	0.0257045	0.310994	0.0826528	0.934128	0.964652
ENSG00000154473.17	1715.72	0.190217	0.0736864	2.58144	0.00983891	0.0430845
ENSG00000225101.4	1.99795	1.43797	0.576223	2.49551	0.0125777	0.0517756
ENSG00000183597.15	894.867	-0.312305	0.0752935	-4.14783	3.35642e-05	0.000567397
ENSG00000120526.10	375.817	0.0217487	0.0980255	0.221868	0.824417	0.899467
ENSG00000103148.15	1435.31	0.130682	0.102545	1.27439	0.202526	0.373089
ENSG00000120533.12	1249.76	0.0465958	0.0623466	0.747368	0.454842	0.634532
ENSG00000205038.11	13.407	1.03089	0.550561	1.87244	0.0611454	0.163277
ENSG00000267892.1	11.7746	-0.130754	0.210793	-0.620297	0.535062	0.700398
ENSG00000147654.14	803.681	0.131132	0.075026	1.74782	0.0804949	0.197298
ENSG00000231909.7	1.53007	0.409641	0.48417	0.846069	0.397514	0.5822
ENSG00000100473.15	281.894	-0.470317	0.365905	-1.28535	0.198669	0.368634
ENSG00000248050.1	31.7252	-1.0532	0.280598	-3.75341	0.000174449	0.00207923
ENSG00000277795.1	23.2634	-0.00290631	0.153073	-0.0189864	0.984852	0.992413
ENSG00000253877.5	23.1969	-0.210976	0.312778	-0.674523	0.499979	0.672944
ENSG00000117505.12	1388.84	0.065666	0.0839415	0.782283	0.434048	0.615956
ENSG00000164796.17	621.026	-0.0715707	0.141933	-0.504259	0.61408	0.761179
ENSG00000222777.1	3.92217	0.197902	0.310255	0.637867	0.52356	0.69108
ENSG00000143494.15	96.7642	0.395956	0.121693	3.25372	0.00113903	0.00858937
ENSG00000266149.1	1.04135	0.321372	0.52972	0.606683	0.544062	0.706823
ENSG00000167967.15	897.466	-0.130605	0.0857784	-1.52258	0.127863	0.273628
ENSG00000104312.7	273.264	0.36476	0.0877609	4.15629	3.2346e-05	0.000549747
ENSG00000104447.11	564.898	0.641218	0.141822	4.52129	6.14643e-06	0.000148698
ENSG00000234466.1	1.55035	0.166886	0.488591	0.341565	0.732678	0.842121
ENSG00000147677.10	2717.1	0.135387	0.0556084	2.43465	0.0149064	0.0587864
ENSG00000279863.1	20.9373	-0.496394	0.240937	-2.06027	0.0393728	0.118242
ENSG00000237773.5	14.0296	0.047198	0.213918	0.220636	0.825376	0.899985
ENSG00000147679.11	373.364	-0.175063	0.0907196	-1.92972	0.0536417	0.148959
ENSG00000160271.14	5287.46	0.138468	0.121941	1.13553	0.256153	0.437712
ENSG00000281527.1	17.3357	1.38536	0.227911	6.07851	1.21307e-09	1.46466e-07
ENSG00000248162.1	3.77204	0.367037	0.331992	1.10556	0.268916	0.452846
ENSG00000205002.3	35.5672	-0.382196	0.175537	-2.1773	0.0294585	0.0960624
ENSG00000125485.17	258.9	0.0791838	0.0922046	0.858783	0.39046	0.57558
ENSG00000253408.5	2.2557	0.0770675	0.406086	0.189781	0.849481	0.914798
ENSG00000279535.1	343.093	0.368844	0.19759	1.86672	0.0619409	0.164684
ENSG00000132256.18	116.264	0.874486	0.14977	5.83887	5.25556e-09	5.25217e-07
ENSG00000281641.2	2.71889	-0.981045	0.358495	-2.73657	0.00620836	0.0307078
ENSG00000164761.8	148.026	2.56255	0.333031	7.69463	1.41907e-14	8.38e-12
ENSG00000122705.16	4173.41	-0.0355626	0.0825941	-0.430571	0.66678	0.798892
ENSG00000226237.1	24.7855	0.510554	0.200624	2.54483	0.010933	0.0467104
ENSG00000229081.1	4.22368	-0.231109	0.388213	-0.595315	0.551633	0.713094
ENSG00000276479.1	1.17134	0.0117921	0.587366	0.0200762	0.983983	0.992078
ENSG00000254869.1	3.57043	-0.0201569	0.364368	-0.0553203	0.955883	0.976203
ENSG00000136999.4	854.059	0.554162	0.209693	2.64273	0.0082241	0.0377659
ENSG00000213695.3	2.85585	0.19524	0.346756	0.563047	0.573403	0.729677
ENSG00000064313.11	549.802	-0.00650634	0.0917918	-0.0708815	0.943492	0.969215
ENSG00000136982.5	100.858	-0.168596	0.136009	-1.23959	0.215126	0.388603
ENSG00000279347.1	6.1713	-0.626818	0.276185	-2.26956	0.0232343	0.0810903
ENSG00000187955.11	159.114	0.158865	0.409069	0.388357	0.697752	0.820174
ENSG00000172172.7	431.617	0.0972655	0.0898707	1.08228	0.279127	0.463443
ENSG00000172164.13	327.279	0.363951	0.151833	2.39705	0.0165275	0.0635112
ENSG00000272502.1	2.96065	-0.240051	0.405833	-0.591503	0.554184	0.715139
ENSG00000259760.1	4.15496	0.428848	0.30636	1.39982	0.161568	0.320305
ENSG00000170961.6	15.9075	-0.147593	0.24012	-0.614664	0.538776	0.70274
ENSG00000248690.6	6.96645	-0.154323	0.258102	-0.597915	0.549897	0.711302
ENSG00000170515.13	2644.69	0.041724	0.0499363	0.835545	0.403411	0.587946
ENSG00000147853.16	2107.36	0.440597	0.0936861	4.70291	2.56477e-06	7.50461e-05
ENSG00000006432.15	2165.07	-0.566492	0.15152	-3.73872	0.00018496	0.00216949
ENSG00000196735.11	151.504	0.959305	0.21558	4.44988	8.59183e-06	0.000192584
ENSG00000254303.1	3.49369	-0.620045	0.366635	-1.69118	0.0908025	0.215497
ENSG00000272384.1	9.67364	0.454717	0.231715	1.9624	0.0497158	0.140443
ENSG00000272043.1	1.57388	0.67996	0.462897	1.46892	0.141853	0.2936
ENSG00000129657.14	3723.95	0.243251	0.109813	2.21513	0.0267514	0.0897952
ENSG00000178764.7	815.889	0.357484	0.138692	2.57754	0.00995071	0.0434661
ENSG00000279471.1	0.91304	-1.30135	0.653783	-1.99049	0.046537	0.133735
ENSG00000136986.9	1209.78	0.141213	0.0540616	2.61208	0.00899926	0.0402821
ENSG00000274020.1	239.853	0.0392261	0.0893473	0.439029	0.660641	0.795015
ENSG00000253463.1	1.65175	-0.741174	0.485832	-1.52558	0.127115	0.272477
ENSG00000168389.17	652.341	0.252037	0.114292	2.2052	0.0274404	0.0913526
ENSG00000147689.16	6.42036	-0.17301	0.267476	-0.646824	0.517746	0.686395
ENSG00000104903.4	89.7127	0.407101	0.172459	2.36056	0.0182473	0.0681602
ENSG00000229512.1	7.86156	0.0547232	0.275688	0.198497	0.842657	0.910437
ENSG00000283172.1	1.7615	0.737829	0.356825	2.06776	0.0386623	0.116686
ENSG00000111731.12	2964.68	-0.165455	0.0884655	-1.87028	0.0614448	0.163821
ENSG00000266338.6	837.489	-0.11736	0.121014	-0.969804	0.332144	0.518416
ENSG00000207704.2	1.64628	0.815148	0.364738	2.23489	0.0254248	0.086441
ENSG00000120832.9	1008.51	0.133592	0.0702949	1.90045	0.0573744	0.156025
ENSG00000267108.1	7.46063	0.0467028	0.270057	0.172937	0.862701	0.922823
ENSG00000223078.1	2.74242	-0.35583	0.382948	-0.929187	0.352792	0.538785
ENSG00000154127.9	417.237	-0.55841	0.210186	-2.65675	0.00788981	0.0366233
ENSG00000214803.3	12.4569	-0.775097	0.201819	-3.84056	0.000122753	0.00157336
ENSG00000164983.7	1700.13	-0.0275428	0.109806	-0.250832	0.801944	0.885394
ENSG00000158163.14	60.2525	0.0668827	0.173063	0.386464	0.699153	0.820938
ENSG00000249816.6	12.7402	-0.0204702	0.165268	-0.12386	0.901426	0.946111
ENSG00000163694.14	57.2101	1.29863	0.204123	6.36196	1.99194e-10	3.20278e-08
ENSG00000104660.17	1574.67	0.0164391	0.0633166	0.259634	0.795146	0.881238
ENSG00000104549.11	1181.15	-0.115148	0.11513	-1.00015	0.317237	0.504038
ENSG00000272733.1	49.7294	0.562634	0.168416	3.34073	0.000835591	0.00676113
ENSG00000101596.14	1460.75	0.240409	0.0961298	2.50088	0.0123883	0.0512236
ENSG00000255557.1	5.80295	0.000356679	0.322212	0.00110697	0.999117	0.99942
ENSG00000184385.2	124.39	-0.0660499	0.180306	-0.36632	0.714126	0.830497
ENSG00000164961.15	1009.16	-0.077298	0.0786676	-0.982591	0.325809	0.51222
ENSG00000177096.8	55.2293	0.513742	0.150028	3.42431	0.000616354	0.00539875
ENSG00000156831.7	283.218	0.12344	0.0772719	1.59748	0.110159	0.246495
ENSG00000254431.1	22.5299	0.227923	0.17519	1.30101	0.193255	0.36175
ENSG00000173334.3	372.669	-0.220326	0.14442	-1.5256	0.12711	0.272477
ENSG00000244791.2	4.07047	-0.102118	0.293224	-0.348259	0.727646	0.838647
ENSG00000132622.10	271.324	0.159726	0.135658	1.17741	0.23903	0.417233
ENSG00000266274.2	2.15886	0.327674	0.447774	0.731783	0.464301	0.642515
ENSG00000139194.7	24.7767	-0.340045	0.182031	-1.86806	0.061754	0.164399
ENSG00000253543.1	1.39853	-0.33706	0.547432	-0.615711	0.538085	0.702459
ENSG00000116809.11	985.44	0.0900565	0.100826	0.893189	0.371756	0.557163
ENSG00000282961.1	29.9863	-0.087209	0.143153	-0.609201	0.542391	0.705548
ENSG00000238097.1	0.896895	-0.989647	0.575762	-1.71885	0.0856422	0.206272
ENSG00000162664.16	1342.58	0.0484485	0.097768	0.495546	0.620215	0.765668
ENSG00000026950.16	323.189	0.000198918	0.119607	0.0016631	0.998673	0.999201
ENSG00000247844.1	22.8011	-0.327306	0.123894	-2.64181	0.00824634	0.0378349
ENSG00000136997.15	120.927	0.903938	0.174869	5.16923	2.35056e-07	1.11289e-05
ENSG00000156958.14	333.186	-0.033109	0.0852771	-0.388252	0.697829	0.820174
ENSG00000054116.11	1310.22	0.00950646	0.0551997	0.172219	0.863265	0.923153
ENSG00000280151.1	6.86857	0.718079	0.354831	2.02372	0.0429989	0.126288
ENSG00000173678.14	10.5237	-0.0982442	0.377459	-0.260278	0.794649	0.880988
ENSG00000267871.5	43.0218	0.158383	0.124205	1.27518	0.202245	0.372757
ENSG00000254645.1	1.39319	0.739991	0.564319	1.3113	0.189757	0.357219
ENSG00000232294.5	0.960757	-0.366745	0.562125	-0.652426	0.514126	0.683802
ENSG00000214856.11	1.61422	-1.15465	0.763763	-1.51179	0.130587	0.277738
ENSG00000170837.2	863.856	0.104359	0.0903928	1.15451	0.248293	0.428156
ENSG00000214293.8	209.973	0.145581	0.0880898	1.65265	0.0984028	0.227362
ENSG00000153310.18	3380.39	-0.275409	0.0924365	-2.97943	0.00288781	0.0173659
ENSG00000175573.6	1999.23	0.0314141	0.0817372	0.384331	0.700733	0.82201
ENSG00000253720.1	3.64748	-0.537652	0.342811	-1.56836	0.116797	0.257076
ENSG00000173868.11	96.0242	-0.550222	0.16931	-3.24979	0.00115488	0.00867872
ENSG00000278467.1	15.4917	0.406227	0.202739	2.00369	0.045103	0.130725
ENSG00000153317.14	1914.95	-0.232534	0.0992907	-2.34196	0.019183	0.070608
ENSG00000249094.2	3.73353	0.792133	0.364301	2.17439	0.0296758	0.0965683
ENSG00000051382.8	2140.25	-0.200893	0.0934549	-2.14962	0.031585	0.101039
ENSG00000228661.1	6.39589	-1.5599	0.371387	-4.20021	2.66673e-05	0.000469174
ENSG00000228487.2	18.2828	-0.25221	0.292736	-0.861562	0.388929	0.574113
ENSG00000132294.14	4199.72	-0.181841	0.116489	-1.56101	0.11852	0.259753
ENSG00000251194.2	2.61916	0.0832966	0.548558	0.151846	0.879308	0.932967
ENSG00000132297.11	24.5756	-0.219867	0.190155	-1.15625	0.247578	0.427263
ENSG00000129295.8	298.611	-0.140661	0.13603	-1.03404	0.301116	0.486759
ENSG00000227398.3	239.337	0.0110002	0.0839843	0.130979	0.895792	0.942608
ENSG00000223697.3	12.4881	0.297896	0.309945	0.961124	0.33649	0.522776
ENSG00000008513.14	814.327	-0.0315043	0.093141	-0.338243	0.73518	0.843474
ENSG00000279422.1	1.02706	-1.08	0.65694	-1.64399	0.100179	0.230335
ENSG00000261220.2	62.2078	0.255766	0.148415	1.72332	0.0848313	0.204925
ENSG00000244754.8	2472.99	0.091964	0.0642995	1.43025	0.152647	0.308245
ENSG00000236797.1	0.618986	-1.22146	0.639964	-1.90864	0.0563084	0.153878
ENSG00000225630.1	8573.04	-1.19315	0.441842	-2.7004	0.00692563	0.0333191
ENSG00000172167.7	177.297	-0.429671	0.140799	-3.05166	0.00227577	0.0144676
ENSG00000254438.1	1.42849	0.63236	0.60851	1.03919	0.298714	0.484008
ENSG00000185203.12_PAR_Y	1.35256	-0.0945369	0.558976	-0.169125	0.865698	0.924537
ENSG00000259820.1	106.967	0.448632	0.165268	2.71457	0.00663618	0.0322563
ENSG00000225299.1	3.42122	0.248495	0.403902	0.615236	0.538399	0.702537
ENSG00000269886.1	5.18231	1.29816	0.276178	4.70043	2.59608e-06	7.56895e-05
ENSG00000204033.9	28.2455	0.472677	0.176624	2.67617	0.00744684	0.0350886
ENSG00000254028.1	1.74828	-0.167211	0.479427	-0.348773	0.72726	0.838392
ENSG00000110844.13	1206.37	-0.207729	0.0780047	-2.66303	0.007744	0.0361168
ENSG00000253839.1	6.44257	-0.990911	0.375447	-2.63928	0.00830819	0.0380333
ENSG00000188624.2	1.71949	-0.205437	0.412566	-0.497951	0.618519	0.764457
ENSG00000253988.1	17.9669	0.763807	0.196267	3.89166	9.95591e-05	0.00134789
ENSG00000147724.11	823.11	-0.363019	0.141757	-2.56086	0.0104414	0.0451085
ENSG00000169436.16	123.312	-0.316214	0.232149	-1.36212	0.173161	0.335828
ENSG00000132744.7	65.8265	-0.673515	0.333971	-2.01669	0.043728	0.1278
ENSG00000164169.12	305.471	-0.1836	0.0757431	-2.42399	0.015351	0.0600572
ENSG00000254258.1	60.5683	-0.205243	0.14686	-1.39754	0.162251	0.321229
ENSG00000169427.6	384.478	-0.531984	0.194162	-2.7399	0.00614586	0.0304819
ENSG00000244363.3	1.22811	-0.033613	0.484481	-0.0693794	0.944688	0.969801
ENSG00000167632.14	1146.43	-0.413012	0.0859487	-4.80533	1.54495e-06	4.99287e-05
ENSG00000066827.15	194.43	-0.275519	0.122209	-2.25449	0.0241651	0.0834776
ENSG00000177045.7	128.149	0.772802	0.198697	3.88936	0.00010051	0.00135567
ENSG00000250733.5	1.71205	-0.144513	0.376584	-0.383746	0.701167	0.822226
ENSG00000266983.1	19.06	0.404961	0.187719	2.15727	0.0309843	0.0996277
ENSG00000241563.3	250.022	-0.501232	0.18663	-2.6857	0.0072377	0.0343524
ENSG00000274064.1	2.21219	-0.238366	0.344425	-0.692069	0.488894	0.663786
ENSG00000282164.2	831.72	-0.517341	0.146506	-3.53119	0.0004137	0.00400613
ENSG00000055070.16	1333.02	0.442528	0.0927861	4.76933	1.84837e-06	5.75582e-05
ENSG00000203497.2	14.9756	0.0730962	0.179305	0.407664	0.68352	0.810457
ENSG00000259891.1	298.183	0.2087	0.148077	1.4094	0.158717	0.316411
ENSG00000104472.9	377.665	0.45265	0.142603	3.17419	0.00150254	0.010547
ENSG00000123908.11	1756.8	0.204347	0.0971003	2.10449	0.0353355	0.10952
ENSG00000230876.6	9.1994	-1.44592	0.313244	-4.61594	3.91316e-06	0.000104314
ENSG00000280326.1	4.1593	0.0098006	0.278301	0.0352158	0.971908	0.985218
ENSG00000136449.13	86.0612	-0.373964	0.115765	-3.23037	0.00123631	0.00912179
ENSG00000169398.19	5854.57	-0.170515	0.091934	-1.85475	0.0636313	0.167845
ENSG00000254291.1	2.55531	0.857992	0.370709	2.31446	0.0206423	0.0743059
ENSG00000261655.1	21.2853	0.425365	0.301271	1.4119	0.157978	0.315383
ENSG00000248746.5	7.02105	-0.205437	0.250162	-0.821216	0.411523	0.595733
ENSG00000277051.1	7.17106	-0.148445	0.212873	-0.69734	0.48559	0.660873
ENSG00000088451.10	187.926	0.246993	0.101141	2.44206	0.0146038	0.057893
ENSG00000226490.1	20.8445	-0.441141	0.312834	-1.41014	0.158497	0.316148
ENSG00000254008.1	8.54461	-0.554065	0.223966	-2.47388	0.0133653	0.054214
ENSG00000171045.14	581.005	-0.315847	0.0851953	-3.70733	0.000209456	0.00239034
ENSG00000232722.2	1.2692	-1.403	0.570993	-2.45713	0.0140053	0.0560886
ENSG00000186288.5	390.975	-0.285013	0.136623	-2.08612	0.0369674	0.113004
ENSG00000258559.2	76.2613	-0.0111977	0.160376	-0.0698214	0.944336	0.969591
ENSG00000198576.3	897.427	-0.511943	0.260173	-1.96771	0.0491019	0.139161
ENSG00000234616.8	828.581	-0.149969	0.0838971	-1.78753	0.0738519	0.185797
ENSG00000167653.4	13.1033	-0.0805818	0.233654	-0.344877	0.730187	0.840417
ENSG00000130193.7	799.501	-0.304069	0.0773163	-3.93279	8.39667e-05	0.00117398
ENSG00000277368.1	2.87971	0.755847	0.33438	2.26044	0.0237937	0.0825107
ENSG00000148690.11	1523.86	0.209554	0.0946696	2.21353	0.0268609	0.0900299
ENSG00000180155.18	8238.1	-0.613216	0.117777	-5.20657	1.9236e-07	9.46616e-06
ENSG00000105398.3	5.85068	-0.655616	0.286365	-2.28944	0.0220536	0.0780176
ENSG00000167656.4	24.6497	-0.154213	0.225393	-0.684195	0.493852	0.667628
ENSG00000157657.14	253.194	0.160889	0.130365	1.23414	0.21715	0.391301
ENSG00000253715.1	2.94713	-0.196141	0.334246	-0.586815	0.557328	0.717656
ENSG00000230454.1	41.1491	-0.29513	0.146062	-2.02059	0.0433222	0.126898
ENSG00000112339.14	2056.81	-0.221381	0.106424	-2.08018	0.0375091	0.114165
ENSG00000259553.4	12.758	-0.0673818	0.232508	-0.289805	0.771966	0.867027
ENSG00000260949.1	5.36418	0.28453	0.256819	1.1079	0.267904	0.451703
ENSG00000104413.15	30.8963	-0.233755	0.22065	-1.05939	0.289422	0.474437
ENSG00000249293.1	1.26029	-0.610946	0.514644	-1.18712	0.235179	0.41264
ENSG00000247317.3	163.086	-0.30302	0.121533	-2.49332	0.0126556	0.0520107
ENSG00000177335.10	67.8114	-0.439747	0.10447	-4.20932	2.56138e-05	0.000454844
ENSG00000243708.10	636.899	0.0762702	0.156942	0.485976	0.626984	0.771065
ENSG00000261296.1	36.4832	-0.378273	0.203824	-1.85588	0.06347	0.167542
ENSG00000134184.12	645.184	0.193044	0.828187	0.233092	0.81569	0.893819
ENSG00000277494.1	559.688	0.047133	0.259061	0.181938	0.855632	0.918846
ENSG00000250571.6	596.55	0.05655	0.117228	0.482392	0.629528	0.772905
ENSG00000105700.10	1556.98	0.0332614	0.0703554	0.472762	0.636383	0.778233
ENSG00000253535.5	27.6685	-0.395696	0.169053	-2.34067	0.0192494	0.0707641
ENSG00000253716.5	127.549	0.418896	0.123519	3.39134	0.000695521	0.00590583
ENSG00000272172.1	12.3652	0.0950493	0.218709	0.434593	0.663858	0.797066
ENSG00000254389.3	19.6234	-0.248694	0.143444	-1.73374	0.0829644	0.201797
ENSG00000260588.1	8.7606	0.340543	0.233495	1.45846	0.144714	0.297103
ENSG00000014164.6	530.244	0.0268636	0.0890801	0.301567	0.762982	0.860986
ENSG00000145103.12	9.66839	0.150067	0.193621	0.775056	0.438307	0.619449
ENSG00000265514.1	2.67619	-0.616086	0.455226	-1.35336	0.17594	0.339322
ENSG00000250039.3	8.07304	-0.510223	0.187902	-2.71537	0.00662009	0.0321925
ENSG00000104518.10	392.14	0.890586	0.164538	5.41264	6.21026e-08	3.81291e-06
ENSG00000255050.1	12.0813	-0.469152	0.400601	-1.17112	0.24155	0.420296
ENSG00000236675.1	23.9016	-0.995948	0.249636	-3.98959	6.61871e-05	0.00097271
ENSG00000147813.15	550.605	-0.229082	0.156679	-1.46211	0.143711	0.296054
ENSG00000279605.1	49.8147	0.342612	0.201604	1.69943	0.0892387	0.212732
ENSG00000248557.1	5.42038	-0.601342	0.290073	-2.07307	0.0381654	0.115654
ENSG00000269906.1	23.2016	0.199896	0.221633	0.901923	0.367098	0.552933
ENSG00000104529.17	4057.85	0.448715	0.122988	3.64845	0.000263831	0.00286204
ENSG00000183230.16	559.164	-0.288338	0.25975	-1.11006	0.266973	0.450489
ENSG00000213722.8	807.627	0.602633	0.131052	4.59842	4.25702e-06	0.000111503
ENSG00000104522.15	662.55	-0.149413	0.082734	-1.80594	0.0709276	0.18102
ENSG00000254812.1	5.66034	-0.354312	0.346733	-1.02186	0.306849	0.492986
ENSG00000183309.11	900.083	-0.0225538	0.0659019	-0.342233	0.732176	0.841811
ENSG00000134716.9	671.322	0.549108	0.177675	3.09052	0.00199809	0.0131108
ENSG00000181135.15	246.32	-0.343339	0.0851612	-4.03163	5.53904e-05	0.000840274
ENSG00000181097.5	22.7274	0.20481	0.169244	1.21014	0.226225	0.402077
ENSG00000232987.1	20.6876	-0.428384	0.239263	-1.79043	0.0733851	0.185124
ENSG00000265660.1	1.8455	-1.383	0.482426	-2.86676	0.00414699	0.0227057
ENSG00000179950.13	3061.01	-0.070908	0.0731879	-0.968849	0.33262	0.518909
ENSG00000124357.12	1652.83	-0.073787	0.0630393	-1.17049	0.241803	0.420603
ENSG00000255343.1	1.19395	0.713415	0.575616	1.23939	0.2152	0.388649
ENSG00000239883.8	63.6649	-0.810296	0.234882	-3.4498	0.000561005	0.00502091
ENSG00000168356.11	43.6542	-0.347203	0.155811	-2.22836	0.0258564	0.0874236
ENSG00000178719.16	6295.39	-0.188227	0.0839226	-2.24287	0.0249053	0.0853141
ENSG00000178896.7	350.723	0.157594	0.108009	1.45908	0.144544	0.296985
ENSG00000197858.10	1964.32	-0.219794	0.0797475	-2.75612	0.00584911	0.0294189
ENSG00000179091.4	2395.37	-0.175699	0.0779712	-2.25339	0.0242347	0.083662
ENSG00000179526.16	1006.44	0.0749425	0.091892	0.81555	0.414757	0.598973
ENSG00000179832.17	2355.94	-0.320597	0.120301	-2.66495	0.00769998	0.0359476
ENSG00000175203.15	4317.32	-0.255034	0.0784183	-3.25223	0.00114505	0.00861877
ENSG00000185122.10	1638.03	0.175741	0.0893716	1.96641	0.049251	0.139459
ENSG00000185000.10	1151.83	0.0128147	0.0948503	0.135104	0.892529	0.941062
ENSG00000254690.1	2.61668	1.30427	0.388518	3.35703	0.000787836	0.00646098
ENSG00000271698.1	51.984	-0.555787	0.173125	-3.21032	0.00132589	0.00963242
ENSG00000185803.8	488.51	-0.055246	0.0934648	-0.591089	0.554461	0.715383
ENSG00000141161.11	3.18129	-0.015617	0.373552	-0.0418068	0.966653	0.982116
ENSG00000201861.1	2.52006	0.080106	0.419286	0.191053	0.848484	0.914156
ENSG00000104833.11	21100.9	-0.589695	0.13625	-4.32804	1.50444e-05	0.00030198
ENSG00000182325.10	547.853	-0.254352	0.121351	-2.096	0.0360825	0.111093
ENSG00000173137.11	366.32	-0.017194	0.108292	-0.158774	0.873847	0.929907
ENSG00000270480.1	2.71491	-0.69614	0.452756	-1.53756	0.124156	0.268126
ENSG00000006576.16	766.874	0.0691316	0.0997963	0.692727	0.488481	0.663434
ENSG00000071894.15	2547.48	-0.0426762	0.107436	-0.397225	0.691201	0.815546
ENSG00000147804.9	283.187	-0.210782	0.135435	-1.55633	0.11963	0.261472
ENSG00000232600.3	5.55638	-0.37762	0.325613	-1.15972	0.246163	0.42593
ENSG00000167702.11	8752.55	-0.253668	0.116463	-2.1781	0.0293984	0.0959051
ENSG00000265393.1	19.1204	-0.0659865	0.183518	-0.359564	0.719173	0.833441
ENSG00000198589.10	578.868	0.0282059	0.087462	0.322493	0.747079	0.850904
ENSG00000213563.6	458.945	0.175228	0.0987032	1.7753	0.0758476	0.189322
ENSG00000254533.1	7.74666	0.465944	0.254616	1.82999	0.0672516	0.174239
ENSG00000263612.1	3.75356	-0.514951	0.411814	-1.25044	0.211137	0.384218
ENSG00000244307.3	3.12532	0.243486	0.500905	0.486092	0.626902	0.771022
ENSG00000237451.3	4.27401	-1.13594	0.339328	-3.34762	0.000815097	0.00663663
ENSG00000107593.16	171.042	-0.0566052	0.254128	-0.222742	0.823736	0.898966
ENSG00000197363.9	539.787	-0.307827	0.0720614	-4.27174	1.93956e-05	0.00036796
ENSG00000206885.1	5.82956	-0.0766939	0.286414	-0.267773	0.788874	0.87737
ENSG00000224814.1	2.97029	-0.0663934	0.354842	-0.187107	0.851577	0.916355
ENSG00000147789.15	631.614	-0.0145959	0.0632483	-0.230772	0.817492	0.894858
ENSG00000170631.14	189.819	0.0891289	0.0681151	1.3085	0.190703	0.358584
ENSG00000196922.10	664.901	-0.0605038	0.0870719	-0.694872	0.487136	0.662077
ENSG00000229160.1	0.906332	-0.576247	0.630562	-0.913863	0.360789	0.546781
ENSG00000213590.2	25.27	0.0573964	0.159038	0.360897	0.718176	0.832821
ENSG00000254618.1	1.27568	0.0555344	0.60483	0.0918182	0.926843	0.960786
ENSG00000255000.1	1.57437	-0.217347	0.491296	-0.442395	0.658203	0.793121
ENSG00000181404.15	526.474	-0.0585344	0.162772	-0.359609	0.719139	0.833432
ENSG00000236403.1	4.66377	-0.129979	0.307571	-0.422597	0.672589	0.803067
ENSG00000227518.4	70.5321	-0.354033	0.137434	-2.57603	0.0099943	0.0436004
ENSG00000277631.4	7.76144	-0.154401	0.246529	-0.626297	0.53112	0.697702
ENSG00000079332.14	2808.43	-0.0747642	0.0431442	-1.73289	0.0831152	0.202028
ENSG00000170122.5	28.3745	0.703095	0.185768	3.78481	0.000153828	0.00187544
ENSG00000163584.17	239.682	0.627768	0.134316	4.67381	2.95656e-06	8.38657e-05
ENSG00000172785.18	742.951	-0.179313	0.110878	-1.61721	0.105834	0.239239
ENSG00000226403.1	26.6842	0.541233	0.196053	2.76065	0.00576866	0.0291566
ENSG00000137090.11	2.11908	-0.122538	0.378433	-0.323804	0.746086	0.850173
ENSG00000200610.1	17.221	0.35443	0.179951	1.96959	0.0488859	0.138793
ENSG00000254665.1	135.463	0.717272	0.324818	2.20823	0.0272285	0.0908712
ENSG00000252759.1	1.23217	-0.335375	0.595389	-0.563287	0.573239	0.72964
ENSG00000167220.11	2269.12	-0.170792	0.0634082	-2.69354	0.00706983	0.0337678
ENSG00000138613.13	803.048	0.0297419	0.0804818	0.369548	0.711719	0.82942
ENSG00000166664.13	172.675	-0.0168971	0.174664	-0.0967403	0.922933	0.958463
ENSG00000204709.4	1.68212	0.189827	0.42801	0.443511	0.657396	0.792531
ENSG00000236404.8	73.2682	-0.577004	0.134313	-4.29597	1.73928e-05	0.000338466
ENSG00000266712.3	1.95789	0.83553	0.393708	2.12221	0.0338201	0.106048
ENSG00000147852.15	869	-0.330561	0.105364	-3.13731	0.00170506	0.0116122
ENSG00000080608.9	202.944	0.0976224	0.0910159	1.07259	0.283457	0.46771
ENSG00000227835.8	3.37968	-1.55992	0.466933	-3.34077	0.000835449	0.00676113
ENSG00000232104.3	36.6	-0.344796	0.201024	-1.7152	0.0863087	0.207402
ENSG00000107249.21	376.202	0.738145	0.165075	4.47158	7.7643e-06	0.000178722
ENSG00000150628.6	22.6103	-0.17039	0.174813	-0.974703	0.329708	0.516076
ENSG00000150594.6	271.963	-0.448541	0.13873	-3.2332	0.00122412	0.00905538
ENSG00000237009.2	2.61695	-0.190862	0.413477	-0.461603	0.644366	0.783829
ENSG00000228322.1	1.31451	-0.485546	0.619579	-0.78367	0.433234	0.615287
ENSG00000213799.10	97.8404	0.185617	0.117446	1.58045	0.114005	0.252593
ENSG00000267939.1	13.4765	-0.209714	0.193153	-1.08575	0.277592	0.461738
ENSG00000139629.15	404.333	-0.131065	0.271458	-0.48282	0.629223	0.772648
ENSG00000106688.11	1324.67	-0.115675	0.122789	-0.94207	0.346157	0.532154
ENSG00000205808.5	336.76	-0.211162	0.0855581	-2.46806	0.0135848	0.0548989
ENSG00000273061.1	15.981	0.0629398	0.206119	0.305357	0.760094	0.859309
ENSG00000226762.1	39.6655	-0.296032	0.177775	-1.66521	0.0958717	0.223277
ENSG00000120158.11	229.891	0.105325	0.0671199	1.56921	0.1166	0.256754
ENSG00000268529.1	2.26721	0.242432	0.402773	0.601907	0.547236	0.709443
ENSG00000185963.13	1578.24	0.0170814	0.0597906	0.285687	0.775118	0.868944
ENSG00000234534.1	0.962984	-0.237012	0.510931	-0.463881	0.642733	0.782492
ENSG00000263765.5	1.16938	-0.0104294	0.540078	-0.0193109	0.984593	0.992395
ENSG00000232479.2	1.65144	-0.625684	0.441893	-1.41592	0.156799	0.313956
ENSG00000120211.4	4.55254	0.236928	0.30259	0.782999	0.433628	0.615583
ENSG00000272905.1	38.5421	0.126648	0.149043	0.84974	0.395469	0.580068
ENSG00000188162.10	10.0521	0.677675	0.307515	2.20372	0.0275442	0.0915856
ENSG00000107018.7	2.51462	-0.0919985	0.470063	-0.195715	0.844833	0.911854
ENSG00000107020.9	165.811	-0.112628	0.10821	-1.04083	0.297957	0.483504
ENSG00000197646.7	9.91887	0.634943	0.265404	2.39236	0.0167403	0.0640712
ENSG00000125107.17	1846.93	-0.0918767	0.112953	-0.813408	0.415984	0.599976
ENSG00000231509.1	2.70762	1.24366	0.48205	2.57993	0.00988197	0.0432381
ENSG00000274859.1	3.95395	0.451902	0.483116	0.93539	0.349587	0.535603
ENSG00000270941.1	1.11139	-0.615246	0.524868	-1.17219	0.241119	0.419707
ENSG00000137040.9	1463.23	-0.108735	0.0832685	-1.30583	0.191609	0.359761
ENSG00000106018.13	265.351	-0.180944	0.14786	-1.22375	0.221045	0.395991
ENSG00000226578.1	21.5519	-0.392765	0.167363	-2.34678	0.0189362	0.0699613
ENSG00000243607.3	0.906993	-1.18989	0.6274	-1.89654	0.0578883	0.157099
ENSG00000272518.1	22.1658	-0.0552099	0.150488	-0.366873	0.713714	0.83024
ENSG00000187815.9	132.973	-0.129185	0.087527	-1.47595	0.139958	0.290868
ENSG00000034239.10	158.032	0.0318425	0.268137	0.118755	0.90547	0.948761
ENSG00000185055.10	55.0723	-0.245768	0.142732	-1.72189	0.0850895	0.205352
ENSG00000106819.11	38.6432	-0.0358781	0.339402	-0.10571	0.915813	0.95461
ENSG00000235185.1	1.2591	-0.784575	0.527748	-1.48665	0.137108	0.287002
ENSG00000039650.10	687.783	-0.233461	0.0927879	-2.51608	0.0118669	0.0495917
ENSG00000162722.8	31.0375	-0.680353	0.223963	-3.03779	0.00238323	0.0149575
ENSG00000229611.1	1.8166	-1.43318	0.590589	-2.4267	0.015237	0.0596964
ENSG00000100181.22	335.765	0.201481	0.173958	1.15822	0.246775	0.426501
ENSG00000225489.6	16.8472	-0.16777	0.187234	-0.896044	0.370229	0.555823
ENSG00000113593.11	995.537	-0.0577563	0.0739311	-0.781218	0.434674	0.616389
ENSG00000243701.5	295.333	-0.524895	0.14288	-3.67367	0.000239088	0.00264968
ENSG00000107077.17	822.404	-0.169597	0.105692	-1.60464	0.108574	0.243702
ENSG00000233013.8	33.5505	-0.0658983	0.400776	-0.164427	0.869395	0.926779
ENSG00000273056.1	6.96514	0.358351	0.262451	1.3654	0.172127	0.334428
ENSG00000137038.7	1080.97	-0.215653	0.0713804	-3.02117	0.00251799	0.0156192
ENSG00000280316.1	167.105	-0.398476	0.0975808	-4.08355	4.43532e-05	0.000705114
ENSG00000233155.1	2.58295	-0.120488	0.388719	-0.309961	0.75659	0.856959
ENSG00000134138.19	1084.09	0.0897973	0.0945625	0.949609	0.342311	0.528287
ENSG00000258779.6	5.82649	0.790877	0.248858	3.17802	0.00148284	0.0104426
ENSG00000225706.1	164.754	-0.264028	0.158575	-1.665	0.0959127	0.223324
ENSG00000210140.1	412.407	0.93536	0.421927	2.21688	0.0266316	0.0895319
ENSG00000249383.1	4.79017	0.345003	0.326756	1.05584	0.291041	0.476135
ENSG00000106344.8	965.482	0.0616235	0.0833982	0.738907	0.459964	0.638944
ENSG00000120992.17	625.765	0.0958138	0.122072	0.784898	0.432513	0.614802
ENSG00000234021.1	0.867248	-2.1977	0.736749	-2.98296	0.00285471	0.017221
ENSG00000255537.1	72.9161	-0.190033	0.0951948	-1.99625	0.0459067	0.132498
ENSG00000222414.1	1.69771	0.459522	0.486366	0.944808	0.344757	0.530731
ENSG00000265735.2	7.49685	-0.330757	0.296955	-1.11383	0.265352	0.44864
ENSG00000026559.13	398.877	0.124309	0.163754	0.759122	0.44778	0.628154
ENSG00000243961.2	25.4971	0.650738	0.204323	3.18485	0.00144829	0.0102593
ENSG00000177047.6	4.41848	-0.158046	0.28024	-0.563966	0.572777	0.72943
ENSG00000222581.1	1.19983	0.423092	0.535289	0.790399	0.429295	0.612021
ENSG00000107165.12	87.5249	-0.599498	0.220544	-2.71827	0.00656241	0.0320149
ENSG00000253973.2	15.5288	-1.14916	0.36987	-3.10693	0.00189044	0.0125587
ENSG00000153714.5	190.366	-0.0482307	0.161256	-0.299094	0.764868	0.862335
ENSG00000273920.1	1.55282	-0.66663	0.434317	-1.53489	0.12481	0.269171
ENSG00000138640.14	1862.39	0.13536	0.0997876	1.35648	0.174947	0.338041
ENSG00000107186.16	2633.76	-0.0250751	0.105441	-0.237812	0.812027	0.891363
ENSG00000221823.10	11245.2	-0.401994	0.112273	-3.5805	0.000342932	0.00347414
ENSG00000270547.5	12.5827	0.321162	0.23679	1.35631	0.174999	0.33812
ENSG00000130958.11	274.428	0.0703265	0.190018	0.370105	0.711304	0.829085
ENSG00000235533.1	1.40655	-0.137718	0.559097	-0.246322	0.805433	0.88755
ENSG00000225472.1	87.9909	0.323328	0.162567	1.98889	0.0467132	0.134182
ENSG00000118898.15	1001.19	-0.443365	0.166671	-2.66013	0.00781106	0.036346
ENSG00000196660.10	214.934	0.135945	0.150915	0.900802	0.367694	0.553269
ENSG00000151023.16	219.897	0.0749939	0.153524	0.488482	0.625208	0.769668
ENSG00000273399.2	13.2183	0.261814	0.193591	1.35241	0.176245	0.339637
ENSG00000272871.1	216.871	0.096352	0.120787	0.797703	0.425043	0.608309
ENSG00000184492.6	15.2024	0.777667	0.229981	3.38144	0.000721066	0.00607037
ENSG00000229029.2	11.7638	-0.685552	0.338598	-2.02468	0.0429002	0.126096
ENSG00000164946.19	170.045	-0.625616	0.184347	-3.39369	0.000689575	0.00586762
ENSG00000164985.14	6469.77	-0.0406974	0.0686032	-0.593229	0.553028	0.714151
ENSG00000262823.1	19.8556	-0.465529	0.184111	-2.52852	0.0114545	0.0484288
ENSG00000261117.1	1.73627	1.27107	0.503879	2.52256	0.0116503	0.0489952
ENSG00000164989.15	223.967	-0.240728	0.10774	-2.23433	0.0254612	0.0864873
ENSG00000173068.17	59.5792	1.9383	0.283381	6.83992	7.92347e-12	2.12683e-09
ENSG00000261840.2	57.7614	0.567681	0.153397	3.70072	0.000214985	0.00243633
ENSG00000091831.21	47.6552	-0.158664	0.218724	-0.725407	0.468202	0.645996
ENSG00000251994.1	1.44007	0.169706	0.502877	0.337471	0.735762	0.843815
ENSG00000044459.14	156.281	0.308238	0.131596	2.3423	0.0191651	0.0705641
ENSG00000107295.9	8304.44	-0.372639	0.16168	-2.30479	0.0211785	0.0758121
ENSG00000283025.1	40.439	-0.126617	0.194067	-0.652442	0.514116	0.683802
ENSG00000232056.1	2.62779	-0.484756	0.368425	-1.31575	0.188257	0.355035
ENSG00000147874.10	683.15	0.113519	0.0846665	1.34077	0.179994	0.34457
ENSG00000137145.20	592.637	0.2242	0.151508	1.47979	0.138929	0.289601
ENSG00000272842.1	47.8172	0.790117	0.171641	4.6033	4.15851e-06	0.000109452
ENSG00000155886.11	6194.45	-0.463655	0.131007	-3.53917	0.00040139	0.00391259
ENSG00000277027.1	13.8357	-0.333136	0.611495	-0.544789	0.585899	0.739897
ENSG00000261402.1	31.8459	-0.755507	0.241272	-3.13135	0.00174002	0.0117678
ENSG00000267651.1	76.9583	-0.101394	0.177216	-0.572151	0.56722	0.725299
ENSG00000229635.1	14.4836	-0.583553	0.199104	-2.93089	0.00337988	0.0195573
ENSG00000230709.1	6.61032	-0.365312	0.246291	-1.48325	0.138008	0.288281
ENSG00000230635.2	0.863282	-0.729916	0.644842	-1.13193	0.257664	0.43937
ENSG00000188352.12	1886.28	-0.388434	0.103261	-3.76169	0.000168772	0.0020242
ENSG00000142459.8	2749.73	-0.371464	0.102014	-3.6413	0.000271262	0.00292216
ENSG00000136877.14	639.237	-0.228257	0.0965517	-2.36409	0.0180742	0.0677474
ENSG00000227071.1	1.78366	-0.167548	0.43897	-0.381685	0.702695	0.823246
ENSG00000188921.13	195.822	0.248767	0.121967	2.03963	0.0413871	0.122692
ENSG00000270050.1	3.05408	-0.411626	0.351358	-1.17153	0.241386	0.42006
ENSG00000214376.5	240.328	-0.488346	0.159323	-3.06512	0.00217582	0.0139952
ENSG00000233864.7	315.118	-0.225893	0.156742	-1.44117	0.149535	0.303984
ENSG00000254506.1	2.48722	-1.15041	0.427831	-2.68894	0.0071679	0.0340809
ENSG00000109775.10	730.325	0.0787106	0.0720927	1.0918	0.274922	0.458967
ENSG00000095906.16	1002	-0.00406135	0.0913128	-0.0444773	0.964524	0.980862
ENSG00000198642.6	1146.72	-0.0238138	0.0749561	-0.317702	0.750711	0.853335
ENSG00000265293.2	5.17185	0.151305	0.287821	0.525689	0.599104	0.749954
ENSG00000249948.6	4.05522	-0.0286117	0.646814	-0.0442348	0.964717	0.980936
ENSG00000151117.8	148.841	-0.427794	0.124961	-3.42341	0.000618406	0.00541117
ENSG00000120235.4	6.22998	-0.265013	0.325226	-0.814858	0.415153	0.599412
ENSG00000233816.3	5.77911	-0.0987549	0.352907	-0.279833	0.779606	0.871809
ENSG00000188379.6	4.34515	1.70261	0.486189	3.50195	0.000461861	0.00434428
ENSG00000197919.4	1.50018	-0.094693	0.556154	-0.170264	0.864803	0.924114
ENSG00000249601.2	3.09165	-0.228878	0.339782	-0.673603	0.500564	0.673341
ENSG00000238271.2	5.54869	-0.707535	0.326528	-2.16684	0.0302468	0.0979525
ENSG00000171889.3	14.2733	-0.41129	0.214397	-1.91836	0.0550652	0.151728
ENSG00000180019.5	1.60511	0.264652	0.430493	0.614764	0.538711	0.702739
ENSG00000236269.1	5.03964	0.118903	0.309399	0.384302	0.700754	0.82201
ENSG00000118004.17	32.8252	0.289798	0.275021	1.05373	0.292005	0.476825
ENSG00000265194.1	16.0138	0.669011	0.295035	2.26757	0.0233557	0.0814002
ENSG00000278266.1	67.5787	-0.521038	0.147798	-3.52534	0.000422941	0.00406652
ENSG00000147889.17	57.0734	0.623865	0.163666	3.81181	0.000137953	0.00172065
ENSG00000250410.1	10.5376	0.00552818	0.235032	0.023521	0.981235	0.990506
ENSG00000180543.4	1223.67	-0.365498	0.0807709	-4.52512	6.03606e-06	0.000147269
ENSG00000233906.1	1.12721	0.1415	0.595169	0.237748	0.812077	0.891363
ENSG00000279033.1	555.899	0.396467	0.266361	1.48846	0.13663	0.286297
ENSG00000274443.4	1.71845	-0.553768	0.40794	-1.35747	0.17463	0.337706
ENSG00000231460.2	2.28473	-0.903581	0.499173	-1.81016	0.0702714	0.179769
ENSG00000237414.2	6.25772	-0.799383	0.380654	-2.10002	0.0357268	0.110333
ENSG00000054392.12	175.074	-0.166218	0.141208	-1.17711	0.239152	0.417356
ENSG00000267299.1	6.83249	-0.126552	0.301123	-0.420265	0.674292	0.804183
ENSG00000177685.16	93.8092	0.214002	0.149859	1.42802	0.153287	0.309115
ENSG00000117322.16	22.6983	-0.237307	0.22563	-1.05175	0.292912	0.477805
ENSG00000158122.11	204.863	0.297234	0.0846012	3.51336	0.000442481	0.00420583
ENSG00000262708.1	1.16115	1.92979	0.592869	3.255	0.00113394	0.00856098
ENSG00000238933.1	0.0866778	-0.288599	1.8086	-0.159571	0.873219	0.92936
ENSG00000204618.8	68.4256	-0.128073	0.139357	-0.919026	0.358082	0.544227
ENSG00000198680.4	572.414	0.103791	0.0720815	1.43991	0.149892	0.304516
ENSG00000110148.9	670.971	-0.509928	0.157491	-3.23783	0.00120443	0.00894962
ENSG00000143079.14	670.452	0.111228	0.0869269	1.27955	0.200702	0.370986
ENSG00000102144.13	9823.02	-0.189642	0.114544	-1.65563	0.0977963	0.226492
ENSG00000120159.11	447.865	0.287799	0.106912	2.69192	0.00710411	0.0338718
ENSG00000265912.1	5.12033	-0.30172	0.26519	-1.13775	0.255226	0.43666
ENSG00000259495.2	284.518	-0.00467585	0.108037	-0.0432801	0.965478	0.981433
ENSG00000245870.3	2.19894	0.896535	0.365222	2.45477	0.0140975	0.0563884
ENSG00000240306.2	0.979488	-0.0573907	0.570368	-0.100621	0.919852	0.956548
ENSG00000096872.15	251.431	0.365512	0.102031	3.58236	0.000340509	0.00345931
ENSG00000126432.13	5481.55	-0.0240888	0.104011	-0.231599	0.81685	0.894516
ENSG00000254396.1	1.73018	0.0715973	0.439241	0.163002	0.870517	0.927487
ENSG00000241757.3	2.2569	0.493578	0.384157	1.28484	0.19885	0.368864
ENSG00000120156.20	519.014	0.346799	0.151362	2.29119	0.0219522	0.0777603
ENSG00000168016.13	2098.34	-0.620301	0.161372	-3.84391	0.000121091	0.00155759
ENSG00000165733.7	1195.43	0.0209163	0.0482206	0.433763	0.66446	0.797495
ENSG00000261286.1	31.2954	-0.783661	0.23318	-3.36075	0.00077731	0.00639955
ENSG00000150556.16	69.0671	0.162694	0.150002	1.08461	0.278094	0.462361
ENSG00000159885.13	141.993	-0.205144	0.0750014	-2.7352	0.00623419	0.0308049
ENSG00000233110.1	25.8951	-0.110512	0.250151	-0.441781	0.658648	0.793451
ENSG00000272076.1	7.2998	0.105581	0.289624	0.364546	0.71545	0.831299
ENSG00000166436.15	652.486	-0.539955	0.0996338	-5.41939	5.98011e-08	3.67856e-06
ENSG00000261018.1	1.09605	-0.0283466	0.63014	-0.0449846	0.96412	0.980727
ENSG00000215441.3	3.04866	-0.636616	0.380902	-1.67134	0.0946548	0.221452
ENSG00000260412.1	361.436	-0.170779	0.177022	-0.964729	0.334681	0.521023
ENSG00000008130.15	1380.25	0.163254	0.0582232	2.80393	0.00504838	0.0263824
ENSG00000254983.1	2.21783	1.31511	0.57989	2.26785	0.0233381	0.0813627
ENSG00000261653.1	8.04775	-0.273828	0.246335	-1.1116	0.266308	0.449846
ENSG00000168995.13	12.1362	1.233	0.376655	3.27357	0.001062	0.00812545
ENSG00000280683.1	5.01675	-0.302627	0.304212	-0.994791	0.319838	0.50658
ENSG00000135002.11	2088.28	-0.186517	0.139423	-1.33778	0.180967	0.345805
ENSG00000234353.2	53.8982	0.071858	0.212482	0.338184	0.735224	0.843495
ENSG00000048471.13	745.175	-0.174289	0.096729	-1.80183	0.0715721	0.182049
ENSG00000165264.10	1304.51	-0.0225509	0.101312	-0.222587	0.823857	0.899067
ENSG00000188133.5	14.2106	0.55788	0.336062	1.66005	0.0969039	0.225067
ENSG00000215126.10	720.89	0.0275596	0.127993	0.215322	0.829516	0.902666
ENSG00000236796.1	2.40163	0.0349237	0.376381	0.0927882	0.926072	0.960372
ENSG00000259225.6	5.42448	-0.350689	0.33799	-1.03757	0.299469	0.484819
ENSG00000236609.3	1321.13	0.104275	0.0861903	1.20982	0.226347	0.402198
ENSG00000223807.1	0.863513	-1.29648	0.634754	-2.0425	0.0411022	0.122092
ENSG00000237437.1	6.12261	-1.02328	0.353937	-2.89113	0.0038386	0.021477
ENSG00000137074.18	679.215	0.08824	0.0660997	1.33495	0.181892	0.347196
ENSG00000235910.1	8.12008	-0.193446	0.384873	-0.502624	0.615229	0.76209
ENSG00000236184.1	4.98227	0.0275899	0.348329	0.0792064	0.936868	0.965863
ENSG00000228353.1	6.01992	-0.245309	0.367097	-0.668242	0.503979	0.676227
ENSG00000086061.15	6568.62	0.161562	0.117906	1.37026	0.170606	0.332261
ENSG00000122692.8	1734.6	0.0610544	0.0423227	1.44259	0.149135	0.30338
ENSG00000233554.5	30.6492	0.325609	0.154318	2.10999	0.0348596	0.108498
ENSG00000165272.14	31.8164	0.504103	0.253652	1.98738	0.0468801	0.134556
ENSG00000230929.5	2.2284	0.20066	0.373519	0.537215	0.591119	0.744002
ENSG00000198026.7	991.56	-0.176198	0.0871281	-2.02229	0.0431463	0.126636
ENSG00000228072.1	2.69556	-0.51123	0.35883	-1.42471	0.15424	0.310575
ENSG00000226562.3	17.887	-0.723066	0.272253	-2.65586	0.00791056	0.0366893
ENSG00000144278.14	640.154	-0.332631	0.135136	-2.46145	0.0138378	0.0555753
ENSG00000237984.3	84.1085	-0.337583	0.111962	-3.01516	0.0025684	0.0158501
ENSG00000183665.5	234.517	-0.178812	0.0830624	-2.15275	0.0313387	0.100488
ENSG00000281128.1	18.2506	-0.200706	0.162691	-1.23366	0.217329	0.391515
ENSG00000108561.8	1768.11	-0.00131013	0.0699572	-0.0187276	0.985058	0.99251
ENSG00000258658.1	1.62398	0.250933	0.416983	0.601782	0.54732	0.709465
ENSG00000260947.1	111.83	-0.321642	0.121454	-2.64825	0.00809085	0.0373112
ENSG00000105523.3	5.91203	-0.0906491	0.296681	-0.305544	0.759952	0.859268
ENSG00000189401.2	3.01942	-0.212594	0.326244	-0.651641	0.514633	0.684106
ENSG00000107263.18	2882.95	-0.0697048	0.0964486	-0.722715	0.469855	0.647503
ENSG00000165661.16	749.906	0.103817	0.0883226	1.17543	0.239824	0.418191
ENSG00000137073.20	739.917	-0.234582	0.0867558	-2.70394	0.00685228	0.033074
ENSG00000187609.15	873.589	-0.066182	0.107237	-0.617159	0.53713	0.701719
ENSG00000258682.1	8.88037	-0.363245	0.234642	-1.54808	0.121603	0.264431
ENSG00000240680.1	1.38487	0.887083	0.499792	1.77491	0.0759135	0.189413
ENSG00000123130.16	447.564	-0.0519056	0.0920379	-0.563959	0.572782	0.72943
ENSG00000228352.2	4.59601	0.499646	0.291513	1.71397	0.0865338	0.207803
ENSG00000233416.1	1.40968	-1.45876	0.529825	-2.75329	0.00589994	0.0296128
ENSG00000239964.3	0.882024	-0.968205	0.621542	-1.55775	0.119293	0.261016
ENSG00000198876.12	621.851	0.361424	0.0707011	5.11201	3.18754e-07	1.40663e-05
ENSG00000181555.19	1729.59	0.0459418	0.0805199	0.570564	0.568295	0.726026
ENSG00000165006.13	2237.55	0.174737	0.0420357	4.15688	3.22625e-05	0.000548615
ENSG00000173848.18	1364.44	0.283917	0.137125	2.0705	0.0384051	0.116209
ENSG00000106648.13	103.922	-0.0100733	0.17463	-0.0576834	0.954001	0.975121
ENSG00000267058.1	48.6138	-0.387651	0.230296	-1.68327	0.0923219	0.217892
ENSG00000164754.13	5608.7	0.179901	0.0758623	2.37142	0.0177199	0.0666967
ENSG00000120254.15	484.914	-0.287876	0.120345	-2.39208	0.0167532	0.0640968
ENSG00000186638.16	75.7532	-0.459844	0.137751	-3.33822	0.000843183	0.00681237
ENSG00000164978.17	514.09	-0.0230402	0.103066	-0.223547	0.823109	0.898554
ENSG00000164976.8	2061.4	0.241572	0.148676	1.62482	0.104202	0.236508
ENSG00000164972.12	335.728	-0.182169	0.138504	-1.31526	0.188424	0.355225
ENSG00000207032.1	1.87982	0.239281	0.519257	0.460815	0.644931	0.78414
ENSG00000164970.14	4044.88	-0.260317	0.0742197	-3.50738	0.000452538	0.00427515
ENSG00000117298.14	1844.94	0.388717	0.118621	3.27696	0.00104932	0.00805415
ENSG00000237159.5	22.6011	0.129349	0.207522	0.623303	0.533085	0.698768
ENSG00000213930.11	790.672	-0.186856	0.0717084	-2.60578	0.00916655	0.0408004
ENSG00000230074.1	35.7619	0.144837	0.13395	1.08127	0.279575	0.463864
ENSG00000205108.5	2.56481	-0.0873323	0.468294	-0.18649	0.85206	0.916609
ENSG00000225036.1	2.49612	-0.803748	0.402766	-1.99557	0.0459805	0.132594
ENSG00000228737.2	3.38753	-0.0775765	0.442829	-0.175184	0.860935	0.921846
ENSG00000187791.12	2.71881	-0.500142	0.344434	-1.45207	0.146482	0.299428
ENSG00000280160.1	17.451	0.140706	0.195822	0.718544	0.472422	0.6498
ENSG00000106025.8	165.04	0.370746	0.156878	2.36327	0.0181146	0.067852
ENSG00000152749.7	784.214	-0.0274741	0.0867516	-0.316699	0.751472	0.853902
ENSG00000132692.18	5553.02	0.199645	0.118693	1.68204	0.092562	0.218261
ENSG00000136937.12	1164.47	0.0468294	0.0718519	0.651749	0.514563	0.684069
ENSG00000265354.3	1294.9	-0.134783	0.0770903	-1.74838	0.0803981	0.197135
ENSG00000137094.14	735.937	-0.475269	0.117241	-4.05376	5.0401e-05	0.0007784
ENSG00000101812.12	56.9699	0.6236	0.162595	3.83529	0.000125417	0.00160056
ENSG00000120784.15	384.809	-0.0510424	0.0832741	-0.612944	0.539913	0.703629
ENSG00000279489.1	9.44164	0.064479	0.24997	0.257947	0.796448	0.882048
ENSG00000174038.12	6.33061	-0.588302	0.31925	-1.84276	0.065364	0.17111
ENSG00000165282.13	439.414	-0.233024	0.104219	-2.23591	0.0253575	0.0863199
ENSG00000279483.1	6.60649	0.153795	0.314173	0.489524	0.624471	0.769168
ENSG00000179766.18	5.49226	-0.177331	0.322312	-0.550183	0.582194	0.736736
ENSG00000244257.5	1044.43	-0.844061	0.37694	-2.23924	0.0251401	0.0858687
ENSG00000275239.4	0.964671	0.262153	0.620148	0.422726	0.672495	0.803018
ENSG00000107140.15	1667.34	0.0798562	0.0824708	0.968296	0.332896	0.519215
ENSG00000006128.11	565.047	-0.738921	0.277287	-2.66483	0.00770276	0.0359554
ENSG00000251632.1	30.8559	1.28043	0.247014	5.18365	2.17585e-07	1.05163e-05
ENSG00000107159.12	20.8863	0.328805	0.429329	0.765858	0.443761	0.624232
ENSG00000198467.13	1694.14	0.326332	0.282617	1.15468	0.248223	0.428057
ENSG00000137076.19	2953.81	0.368322	0.151815	2.42612	0.0152612	0.0597768
ENSG00000130332.14	601.653	0.191661	0.118128	1.62248	0.1047	0.237253
ENSG00000249839.1	25.4403	-1.60965	0.556999	-2.88986	0.00385412	0.0215416
ENSG00000205955.4	2.45738	-0.335117	0.432793	-0.774312	0.438746	0.619809
ENSG00000215183.4	3.57459	0.679869	0.426812	1.5929	0.111182	0.24812
ENSG00000137098.13	198.513	-0.19507	0.139528	-1.39807	0.162093	0.320993
ENSG00000196177.12	1479.78	-0.265134	0.0971127	-2.73017	0.00633025	0.0311846
ENSG00000137103.16	1257.28	-0.37934	0.0723539	-5.24284	1.58122e-07	8.18172e-06
ENSG00000204930.9	7.7821	-0.553276	0.223475	-2.47578	0.0132946	0.0539677
ENSG00000281205.1	680.151	-0.479955	0.0951224	-5.04566	4.51962e-07	1.86759e-05
ENSG00000196196.2	41.0744	0.736116	0.223695	3.29072	0.000999318	0.00776479
ENSG00000271789.1	19.178	0.621598	0.153685	4.04462	5.24085e-05	0.000803671
ENSG00000235387.2	72.2518	0.351796	0.135317	2.59979	0.00932821	0.0413782
ENSG00000185972.5	7.3272	-0.0794355	0.282962	-0.280728	0.778919	0.871311
ENSG00000159921.14	804.321	-0.0261317	0.0737404	-0.354374	0.723058	0.835933
ENSG00000178457.3	8.14857	-0.439309	0.232433	-1.89005	0.0587519	0.158751
ENSG00000032219.18	1042.83	0.0812328	0.0831741	0.976659	0.328738	0.515154
ENSG00000197580.11	287.078	0.151637	0.094441	1.60562	0.108357	0.243366
ENSG00000165028.11	290.416	-0.04534	0.11291	-0.401558	0.68801	0.813435
ENSG00000165304.7	4.07832	0.388193	0.367805	1.05543	0.291227	0.476297
ENSG00000260260.1	267.583	0.935632	0.170885	5.4752	4.37011e-08	2.81063e-06
ENSG00000214184.3	8.78851	0.287847	0.221699	1.29837	0.194161	0.362796
ENSG00000196092.12	6.16018	0.229751	0.255722	0.89844	0.368951	0.554545
ENSG00000039068.18	130.947	0.675585	0.255143	2.64787	0.00810012	0.0373389
ENSG00000260100.1	1.30997	-0.208491	0.63603	-0.327801	0.743062	0.848335
ENSG00000100341.11	73.159	-0.544182	0.161491	-3.36974	0.000752392	0.00625786
ENSG00000137054.15	320.341	-0.02154	0.0883018	-0.243936	0.80728	0.888501
ENSG00000234160.1	28.7708	0.312867	0.119441	2.61943	0.00880765	0.0396807
ENSG00000099338.22	94.6897	-0.274152	0.204576	-1.3401	0.180213	0.34479
ENSG00000070601.9	146.207	-0.252436	0.0992808	-2.54264	0.0110018	0.0469181
ENSG00000138867.16	829.833	0.0735148	0.078173	0.940411	0.347007	0.532956
ENSG00000231616.8	36.2492	0.122331	0.12822	0.954071	0.340048	0.526284
ENSG00000122741.15	918.654	0.101405	0.0596374	1.70035	0.0890646	0.212466
ENSG00000122696.13	185.018	0.061114	0.0915381	0.667635	0.504367	0.676449
ENSG00000213839.4	45.6481	-0.275372	0.198449	-1.38762	0.165252	0.325365
ENSG00000107338.9	336.42	-0.0811714	0.178807	-0.453962	0.649857	0.787512
ENSG00000120051.14	33.8029	-0.0652412	0.218517	-0.298564	0.765273	0.862612
ENSG00000267439.1	9.70171	-0.399542	0.248256	-1.6094	0.10753	0.241977
ENSG00000137124.7	278.91	-0.487255	0.121104	-4.02344	5.73539e-05	0.000864006
ENSG00000237487.1	4.39757	-0.195574	0.309846	-0.631198	0.527911	0.694877
ENSG00000283486.1	114.55	0.337886	0.296743	1.13865	0.254849	0.436264
ENSG00000250519.6	0.967543	-0.627121	0.589011	-1.0647	0.28701	0.471592
ENSG00000226899.1	2.48478	-0.156216	0.353376	-0.442068	0.65844	0.793299
ENSG00000168386.18	301.827	0.120161	0.204028	0.588946	0.555897	0.716354
ENSG00000250989.1	9.11003	-0.535741	0.640113	-0.836948	0.402622	0.58712
ENSG00000111276.10	3616.58	0.282011	0.0950351	2.96744	0.00300295	0.0178791
ENSG00000228467.2	3.15681	-0.325466	0.653714	-0.497871	0.618575	0.764457
ENSG00000226975.1	9.32257	0.155627	0.196183	0.793276	0.427617	0.610567
ENSG00000271454.1	1.73581	0.0989153	0.38074	0.259797	0.79502	0.881218
ENSG00000278769.1	14.0352	0.0872221	0.425171	0.205146	0.837458	0.907496
ENSG00000229720.1	2.59244	0.598998	0.372113	1.60972	0.107459	0.241902
ENSG00000132530.16	690.972	-0.143637	0.18411	-0.780171	0.43529	0.616832
ENSG00000189212.12	799.875	-0.13249	0.141053	-0.939286	0.347584	0.533565
ENSG00000231140.3	2.42699	0.071339	0.427643	0.166819	0.867512	0.925706
ENSG00000181885.18	10.3707	1.42878	0.271821	5.25633	1.46958e-07	7.69568e-06
ENSG00000271564.1	12.5092	-0.181354	0.223902	-0.809969	0.417958	0.601831
ENSG00000278175.2	85.8317	-0.045552	0.113614	-0.400937	0.688466	0.813827
ENSG00000229273.1	6.32814	-0.505129	0.435737	-1.15925	0.246353	0.42611
ENSG00000204837.3	28.1146	-0.315551	0.25341	-1.24522	0.213052	0.386387
ENSG00000259425.5	41.6672	-1.04981	0.282414	-3.71729	0.000201374	0.00232095
ENSG00000237846.1	70.1854	-0.0218462	0.209027	-0.104514	0.916762	0.954955
ENSG00000221978.11	4994.51	0.0554243	0.0831345	0.666683	0.504975	0.676947
ENSG00000240240.8	103.149	0.286928	0.118062	2.43032	0.0150857	0.0592393
ENSG00000280758.1	15.2218	-0.0584082	0.233642	-0.249991	0.802595	0.885767
ENSG00000276500.1	2.77486	0.0635055	0.365039	0.173969	0.86189	0.92241
ENSG00000166133.17	225.696	0.0121321	0.0682651	0.17772	0.858943	0.9205
ENSG00000135093.12	901.992	0.0700673	0.0707698	0.990073	0.322138	0.509061
ENSG00000275390.1	6.09346	-0.415187	0.265765	-1.56223	0.118233	0.259238
ENSG00000277311.1	5.76568	0.638122	0.466841	1.36689	0.171659	0.333791
ENSG00000276291.5	258.931	-0.384237	0.123841	-3.10266	0.00191788	0.0126865
ENSG00000277778.2	27.7359	-0.140802	0.169773	-0.829353	0.406904	0.591181
ENSG00000225655.5	2.16787	-0.256116	0.393871	-0.650252	0.515529	0.684546
ENSG00000099954.18	495.614	-0.392394	0.232072	-1.69083	0.0908696	0.215569
ENSG00000276462.1	322.771	-0.385421	0.237136	-1.62531	0.104096	0.236395
ENSG00000279561.2	597.405	-0.202097	0.133356	-1.51547	0.129653	0.276313
ENSG00000275450.1	153.762	-0.169264	0.123792	-1.36732	0.171524	0.333631
ENSG00000180198.15	179.84	0.786047	0.137488	5.71721	1.08289e-08	9.18307e-07
ENSG00000105851.10	27.5859	0.459492	0.217586	2.11177	0.0347062	0.108116
ENSG00000258809.1	2.27231	0.505767	0.475294	1.06411	0.287277	0.471816
ENSG00000115756.12	5229.12	0.0953214	0.136618	0.697724	0.48535	0.660618
ENSG00000278077.1	2.3442	-1.42224	0.50649	-2.80804	0.00498441	0.0261532
ENSG00000227507.2	23.6414	-0.00775264	0.156854	-0.0494259	0.96058	0.978628
ENSG00000276412.1	6.15544	-0.000711567	0.277506	-0.00256415	0.997954	0.999154
ENSG00000279507.1	5.25014	-0.27425	0.260071	-1.05452	0.291645	0.476474
ENSG00000277979.1	1.1353	-0.0971291	0.569755	-0.170475	0.864636	0.924102
ENSG00000275649.1	10.5821	-0.836173	0.27154	-3.07937	0.0020744	0.0135056
ENSG00000239804.1	1.66185	0.0561625	0.448538	0.125212	0.900355	0.945446
ENSG00000186235.10	128.94	0.0454581	0.160864	0.282588	0.777493	0.870525
ENSG00000278797.1	2.11243	0.183725	0.409046	0.449154	0.653321	0.789787
ENSG00000266311.6	0.452158	1.05319	0.617972	1.70426	0.0883317	0.211152
ENSG00000237357.2	19.5633	0.491662	0.235847	2.08466	0.0370999	0.113283
ENSG00000156172.5	164.451	0.163815	0.124974	1.31079	0.189927	0.357437
ENSG00000212952.6	5.46319	0.470943	0.343656	1.37039	0.170564	0.332239
ENSG00000071794.15	1597.05	-0.245953	0.104675	-2.34969	0.0187889	0.0695989
ENSG00000229311.1	6.66909	-0.0912745	0.529942	-0.172235	0.863253	0.923153
ENSG00000230245.2	1.37748	-0.535723	0.524756	-1.0209	0.307302	0.493484
ENSG00000216829.6	8.86897	-0.98553	0.885735	-1.11267	0.265851	0.449225
ENSG00000233424.2	1.09137	-0.490932	0.625161	-0.785288	0.432285	0.614589
ENSG00000170165.5	12.7764	0.551823	0.235041	2.34778	0.0188858	0.0698305
ENSG00000277737.2	2.41341	1.10565	0.486052	2.27476	0.0229202	0.0802384
ENSG00000275628.1	1.25962	-1.49071	0.590153	-2.52596	0.0115381	0.0486684
ENSG00000283541.1	1.72659	-2.46412	0.741937	-3.3212	0.00089631	0.00714178
ENSG00000213842.2	1.53108	0.533527	0.516603	1.03276	0.301716	0.487341
ENSG00000204814.5	5.42298	0.142212	0.289262	0.491636	0.622977	0.767917
ENSG00000236451.2	17.8908	-0.524571	0.23142	-2.26675	0.0234053	0.0815032
ENSG00000074211.13	8988.91	-0.416686	0.0983436	-4.23705	2.26477e-05	0.000414409
ENSG00000154537.4	110.893	-0.000811402	0.138266	-0.00586843	0.995318	0.997725
ENSG00000277624.1	1.74089	0.288961	0.62728	0.460658	0.645044	0.784189
ENSG00000111237.18	1792.72	0.05078	0.0916516	0.554055	0.579541	0.73484
ENSG00000223379.1	8.69462	0.382785	0.289086	1.32412	0.185462	0.351807
ENSG00000276845.1	5.53191	0.813628	0.38099	2.13557	0.0327148	0.103477
ENSG00000231838.1	5.80031	-0.699784	0.624613	-1.12035	0.262565	0.445074
ENSG00000149380.11	15.4119	-0.434979	0.236005	-1.84309	0.0653156	0.171038
ENSG00000231212.1	14.6757	0.086086	0.287748	0.299171	0.764809	0.862299
ENSG00000204802.3	21.8088	0.15948	0.208058	0.766515	0.44337	0.623921
ENSG00000224318.5	93.5726	0.0461366	0.149976	0.307626	0.758367	0.858073
ENSG00000226007.2	12.6744	0.170383	0.255605	0.666586	0.505037	0.677002
ENSG00000238113.6	174.846	0.382746	0.102891	3.71993	0.000199275	0.00230466
ENSG00000229422.1	22.7404	-1.26477	0.319958	-3.95293	7.71985e-05	0.00109778
ENSG00000175854.11	299.532	0.246995	0.104797	2.35688	0.018429	0.0686967
ENSG00000105371.8	7.55146	0.0510104	0.271358	0.187982	0.850891	0.915799
ENSG00000231889.7	248.074	0.0157781	0.0556876	0.283332	0.776923	0.870066
ENSG00000234665.8	109.655	-0.0569751	0.324441	-0.17561	0.8606	0.921699
ENSG00000239779.6	2114.81	0.0960098	0.0934637	1.02724	0.304307	0.490075
ENSG00000227582.2	33.5626	-0.52664	0.234805	-2.24289	0.0249041	0.0853141
ENSG00000214062.5	1.07911	0.484033	0.614397	0.787817	0.430804	0.613418
ENSG00000219693.3	8.70235	-0.590032	0.334117	-1.76595	0.077405	0.191882
ENSG00000170161.6	59.401	-0.175494	0.159821	-1.09807	0.272176	0.456093
ENSG00000253390.1	1.49458	-0.507428	0.481191	-1.05452	0.291643	0.476474
ENSG00000117394.19	3257.44	0.527396	0.126252	4.17732	2.94967e-05	0.000509045
ENSG00000131848.9	116.263	-0.0931331	0.0847806	-1.09852	0.271978	0.455962
ENSG00000241735.1	1.80288	1.04959	0.451533	2.32451	0.0200983	0.0729272
ENSG00000230219.3	2.91306	0.0221575	0.357289	0.0620156	0.95055	0.972897
ENSG00000116285.12	1187.9	0.184689	0.0845572	2.18419	0.0289481	0.0949228
ENSG00000172014.12	40.2966	0.00237269	0.287133	0.00826338	0.993407	0.996767
ENSG00000116128.10	817.564	-0.196397	0.0834482	-2.35351	0.0185969	0.0690949
ENSG00000235832.2	3.17972	-0.969157	0.414856	-2.33613	0.0194846	0.0713624
ENSG00000281383.1	89.8459	-0.909036	0.357903	-2.5399	0.0110884	0.0472069
ENSG00000154227.13	7.25206	0.237962	0.263162	0.904239	0.365869	0.551733
ENSG00000223602.2	3.86224	-0.727308	0.349572	-2.08057	0.0374734	0.114067
ENSG00000143217.8	8.061	-0.0783707	0.241067	-0.325099	0.745106	0.8497
ENSG00000204779.2	42.5861	-0.221536	0.157786	-1.40402	0.160312	0.318477
ENSG00000204778.4	66.2533	-0.131397	0.563204	-0.233303	0.815526	0.893679
ENSG00000147996.16	1303.38	0.0180177	0.103566	0.173973	0.861887	0.92241
ENSG00000135537.16	211.518	-0.064749	0.069097	-0.937073	0.348721	0.534578
ENSG00000158553.4	3.17903	0.297387	0.438172	0.6787	0.497328	0.670794
ENSG00000235893.5	16.9782	-0.25694	0.257978	-0.995976	0.319262	0.506042
ENSG00000160401.14	82.1463	-0.666279	0.26507	-2.5136	0.0119506	0.0498771
ENSG00000235246.1	1.12092	-1.2255	0.629565	-1.94658	0.0515847	0.14467
ENSG00000119392.14	706.147	-0.00922221	0.0552352	-0.166962	0.8674	0.925665
ENSG00000278068.1	12.8907	-0.80685	0.319493	-2.52541	0.0115564	0.0487135
ENSG00000239617.1	28.7119	0.0527576	0.165204	0.319349	0.749462	0.852482
ENSG00000274628.4	173.371	-0.339977	0.192368	-1.76733	0.0771736	0.191513
ENSG00000111335.12	180.534	0.0251588	0.146731	0.171462	0.863861	0.923576
ENSG00000177697.17	1056.9	0.371247	0.145821	2.5459	0.0108995	0.0466041
ENSG00000229146.2	1.62907	-1.51635	0.649959	-2.33299	0.0196485	0.071744
ENSG00000113100.9	435.714	-0.260595	0.19393	-1.34376	0.179027	0.343349
ENSG00000280378.1	42.4807	-0.032213	0.164484	-0.195843	0.844733	0.911836
ENSG00000232303.2	3.61005	-0.101496	0.427256	-0.237553	0.812228	0.891442
ENSG00000276203.4	38.3854	-0.115259	0.181803	-0.633976	0.526097	0.693385
ENSG00000278849.1	2.6509	0.699242	0.416278	1.67975	0.093006	0.219005
ENSG00000132824.13	7663.05	-0.214143	0.0809847	-2.64424	0.00818747	0.0376434
ENSG00000274349.4	189.88	-0.0655957	0.101551	-0.645935	0.518321	0.686971
ENSG00000230148.8	2.2134	1.47024	0.493252	2.98071	0.00287585	0.0173132
ENSG00000276348.1	0.725172	-1.10473	0.830649	-1.32996	0.18353	0.349243
ENSG00000256725.1	14.867	-1.50553	0.39741	-3.78835	0.000151653	0.00185689
ENSG00000006652.13	1609.72	0.461444	0.10326	4.46876	7.8675e-06	0.00017995
ENSG00000237649.7	14.4444	0.161189	0.23711	0.679808	0.496626	0.670098
ENSG00000276386.1	8.49347	0.433615	0.399894	1.08433	0.278221	0.462476
ENSG00000212719.10	1421.59	-0.203003	0.1058	-1.91874	0.0550168	0.151649
ENSG00000259120.2	37.5108	-0.298521	0.30295	-0.985383	0.324436	0.511087
ENSG00000275904.1	0.0866778	-0.288599	1.8086	-0.159571	0.873219	0.92936
ENSG00000239419.3	2.64517	-0.390803	0.380137	-1.02806	0.303922	0.489832
ENSG00000274026.1	258.841	0.402872	0.141788	2.84137	0.00449197	0.0241268
ENSG00000165643.10	965.983	-0.221139	0.225263	-0.981695	0.32625	0.512666
ENSG00000232433.2	29.1255	-0.605876	0.27856	-2.17503	0.0296281	0.0964897
ENSG00000277147.4	695.59	0.259135	0.0814529	3.18141	0.0014656	0.0103548
ENSG00000260691.5	33.846	-0.135624	0.295196	-0.459435	0.645922	0.784944
ENSG00000224958.5	2.07438	0.489601	0.584182	0.838097	0.401976	0.586545
ENSG00000126067.11	1996.51	-0.187638	0.0549495	-3.41474	0.000638436	0.00554432
ENSG00000119139.17	2217.28	0.573355	0.161105	3.55889	0.000372426	0.00370249
ENSG00000107282.7	4093.47	-0.371684	0.10628	-3.4972	0.000470162	0.00440704
ENSG00000135392.15	771.254	-0.270821	0.0917674	-2.95117	0.00316572	0.0186301
ENSG00000229312.2	1.05812	-0.783407	0.601197	-1.30308	0.192548	0.360863
ENSG00000158985.13	3550.82	-0.12983	0.0751779	-1.72697	0.0841734	0.203625
ENSG00000204706.14	31.5624	0.0587119	0.139184	0.421829	0.67315	0.803498
ENSG00000163389.10	479.482	0.210143	0.0706752	2.97336	0.0029456	0.0176415
ENSG00000165072.9	74.2702	0.536213	0.154676	3.46669	0.000526904	0.00479902
ENSG00000268364.1	16.9488	0.297291	0.158064	1.88083	0.059995	0.161026
ENSG00000106384.10	11.6224	0.0281255	0.179704	0.15651	0.875631	0.930929
ENSG00000236801.1	1.57236	-0.440512	0.482444	-0.913084	0.361198	0.547146
ENSG00000274421.1	4.78149	0.413634	0.317711	1.30192	0.192944	0.361293
ENSG00000119138.4	3115.74	0.0535503	0.104903	0.510476	0.609718	0.757834
ENSG00000232086.1	0.388701	-0.00463446	0.769224	-0.00602485	0.995193	0.997687
ENSG00000236975.1	1.87378	-0.523784	0.504014	-1.03923	0.2987	0.484008
ENSG00000250155.1	10.7031	0.650181	0.420589	1.54588	0.122133	0.265159
ENSG00000236060.2	1.25008	0.512066	0.521896	0.981164	0.326512	0.512785
ENSG00000235523.1	1.13832	-0.516671	0.499387	-1.03461	0.300851	0.486426
ENSG00000231625.4	18.4513	0.106575	0.175905	0.605866	0.544603	0.707329
ENSG00000165091.15	20.2752	-0.226882	0.187625	-1.20923	0.226574	0.402478
ENSG00000231605.5	5.89226	-0.0491354	0.232588	-0.211255	0.832689	0.904723
ENSG00000231920.1	33.1745	-0.286043	0.180046	-1.58872	0.112124	0.249619
ENSG00000236849.5	2.92544	-0.0615688	0.358685	-0.171652	0.863711	0.923447
ENSG00000237399.7	57.5547	-0.237399	0.182954	-1.29759	0.194428	0.363067
ENSG00000135046.13	528.457	0.727906	0.237791	3.06112	0.00220514	0.0141208
ENSG00000278737.1	13.2443	0.849129	0.256167	3.31475	0.000917265	0.00725392
ENSG00000229570.2	1.78312	-0.841534	0.521423	-1.61392	0.106545	0.240334
ENSG00000224825.2	34.5064	-0.615202	0.296512	-2.07479	0.0380056	0.115298
ENSG00000197976.11	594.333	0.0241217	0.0764266	0.315619	0.752292	0.854444
ENSG00000280186.1	26.1103	-0.493799	0.216688	-2.27885	0.0226762	0.0796454
ENSG00000119121.21	184.092	-0.129006	0.201693	-0.639614	0.522423	0.690337
ENSG00000135045.6	439.455	0.126977	0.0906001	1.40151	0.161062	0.319594
ENSG00000273335.1	4.36947	0.132667	0.30986	0.428152	0.66854	0.800381
ENSG00000203321.2	7.67216	-0.879144	0.349375	-2.51634	0.0118582	0.0495616
ENSG00000228436.2	46.9806	-0.102154	0.1165	-0.876862	0.380562	0.565998
ENSG00000106733.20	834.708	-0.0330419	0.102838	-0.321302	0.747981	0.85148
ENSG00000134996.11	1279.6	-0.0247412	0.0935375	-0.264506	0.79139	0.878878
ENSG00000260092.1	51.8526	0.170033	0.216615	0.784953	0.432481	0.614783
ENSG00000276742.1	13.6737	0.934903	0.390526	2.39396	0.0166677	0.0638967
ENSG00000170743.16	363.1	-0.3151	0.151355	-2.08187	0.0373547	0.113823
ENSG00000099139.13	444.372	0.714151	0.202549	3.52581	0.000422185	0.00406286
ENSG00000234618.1	10.971	0.325285	0.206554	1.57482	0.115299	0.254661
ENSG00000130511.15	2475.08	-0.0357304	0.116988	-0.305419	0.760047	0.859309
ENSG00000187210.12	175.399	-0.349287	0.139652	-2.50112	0.0123801	0.0511969
ENSG00000225937.1	3.58558	-0.571121	0.426373	-1.33949	0.180412	0.345028
ENSG00000055950.16	1167.22	0.209999	0.0780434	2.6908	0.00712803	0.033946
ENSG00000267644.1	1.00337	0.598513	0.637293	0.939149	0.347654	0.533598
ENSG00000274494.1	2.06927	-1.1285	0.542651	-2.0796	0.0375623	0.114275
ENSG00000156052.10	6323.63	-0.0481172	0.0599469	-0.802663	0.42217	0.605825
ENSG00000261403.1	3.1538	1.25999	0.423483	2.9753	0.00292704	0.0175595
ENSG00000127955.15	2870.79	-0.159684	0.137874	-1.15819	0.246787	0.426501
ENSG00000259657.1	1.31671	1.54444	0.586553	2.63307	0.00846169	0.0385669
ENSG00000266947.1	33.2548	-0.585043	0.161517	-3.62218	0.000292134	0.0030866
ENSG00000178462.11	4.81629	2.55103	0.477927	5.33768	9.41416e-08	5.29917e-06
ENSG00000260564.1	3.38707	-0.46686	0.397571	-1.17428	0.240283	0.418741
ENSG00000230945.1	3.36995	-0.173224	0.374326	-0.462761	0.643535	0.783176
ENSG00000228639.6	2.14967	-0.707389	0.446277	-1.58509	0.112945	0.250817
ENSG00000148795.5	40.6618	-0.0251038	0.12016	-0.20892	0.834511	0.905976
ENSG00000254397.1	2.25551	0.346852	0.38565	0.899397	0.368441	0.553984
ENSG00000203546.7	34.4749	-0.0890453	0.164251	-0.54213	0.587729	0.741282
ENSG00000196781.14	1484.22	0.321488	0.0822046	3.91083	9.19809e-05	0.00126426
ENSG00000267559.5	119.836	-0.197241	0.12069	-1.63428	0.102201	0.233529
ENSG00000231649.3	1.27849	-1.6267	0.601669	-2.70364	0.00685836	0.0330887
ENSG00000248152.1	4.19775	-1.37184	0.380174	-3.60845	0.000308031	0.00321793
ENSG00000166681.13	8600.2	-0.176297	0.0939248	-1.877	0.0605184	0.162029
ENSG00000261740.6	368.379	-0.358996	0.122645	-2.9271	0.00342136	0.019727
ENSG00000135018.13	5344.62	-0.206178	0.0918404	-2.24496	0.0247707	0.0850272
ENSG00000254473.1	57.944	-0.13593	0.133262	-1.02002	0.307717	0.493792
ENSG00000165118.14	227.553	0.139144	0.0826196	1.68415	0.0921518	0.217546
ENSG00000165119.19	10519.5	0.0247097	0.0617255	0.400316	0.688924	0.814142
ENSG00000235298.1	53.2405	0.391476	0.239072	1.63748	0.10153	0.232359
ENSG00000178966.16	229.994	-0.00676768	0.0917347	-0.0737745	0.94119	0.968083
ENSG00000227630.2	5.17365	-0.405168	0.30878	-1.31216	0.189467	0.356842
ENSG00000227463.2	17.7374	-0.022187	0.170777	-0.129918	0.896631	0.943121
ENSG00000148053.15	24390.6	0.159503	0.141796	1.12488	0.260642	0.443085
ENSG00000179873.14	1.9753	-0.00962559	0.426834	-0.0225511	0.982008	0.990971
ENSG00000117543.20	353.482	0.157199	0.0697032	2.25527	0.0241167	0.0834192
ENSG00000135049.15	1832.83	-0.371296	0.115352	-3.2188	0.00128729	0.00940815
ENSG00000135040.15	516.103	-0.118852	0.0782752	-1.51839	0.128917	0.27514
ENSG00000261872.1	6.056	0.338129	0.264154	1.28004	0.20053	0.370785
ENSG00000187753.12	2.95149	-0.232787	0.354404	-0.656839	0.511284	0.681635
ENSG00000136631.12	1692.63	-0.0188248	0.049982	-0.376631	0.706448	0.825494
ENSG00000151623.14	1047.68	0.132562	0.0825505	1.60583	0.108311	0.243294
ENSG00000242687.2	87.777	0.162634	0.146727	1.10841	0.267684	0.451526
ENSG00000180447.6	242.817	1.62772	0.223045	7.29773	2.92654e-13	1.1452e-10
ENSG00000273088.1	9.02595	-0.308252	0.314613	-0.979783	0.327193	0.513452
ENSG00000204446.4	19.9395	-0.0169087	0.235797	-0.071709	0.942833	0.968937
ENSG00000135047.14	1580.67	0.121075	0.0853063	1.4193	0.155812	0.312751
ENSG00000153234.13	519.765	-0.180578	0.200485	-0.900704	0.367746	0.553297
ENSG00000248349.1	1.04257	0.66653	0.616298	1.0815	0.279473	0.463774
ENSG00000234575.1	2.4225	-0.676355	0.459613	-1.47158	0.141135	0.292548
ENSG00000214888.2	6.51215	-0.257299	0.262192	-0.981338	0.326426	0.512785
ENSG00000230246.7	21.9646	-0.205344	0.222923	-0.921145	0.356975	0.542977
ENSG00000131061.13	302.514	-0.0891307	0.0906503	-0.983236	0.325491	0.511821
ENSG00000177910.7	1.95211	-0.790019	0.458554	-1.72285	0.0849155	0.204993
ENSG00000164078.12	31.7376	-0.144318	0.161823	-0.891825	0.372487	0.55782
ENSG00000231804.1	2.18344	-0.268408	0.473863	-0.566424	0.571106	0.728017
ENSG00000130045.15	72.2263	0.275534	0.0939009	2.93431	0.00334291	0.0193675
ENSG00000269825.1	21.2998	-0.0621356	0.254164	-0.244471	0.806866	0.888286
ENSG00000246851.1	9.84199	-0.24802	0.252783	-0.981155	0.326516	0.512785
ENSG00000148082.9	6924.57	-0.168088	0.155662	-1.07983	0.280217	0.464416
ENSG00000269934.1	3.06502	-1.4307	0.525948	-2.72022	0.00652378	0.0318721
ENSG00000279078.1	23.8002	-0.523554	0.214607	-2.43959	0.014704	0.0581835
ENSG00000231799.2	1.30676	0.691549	0.509224	1.35804	0.17445	0.337386
ENSG00000227555.1	6.46958	-0.486579	0.255397	-1.90519	0.0567558	0.154762
ENSG00000174282.11	5922.81	-0.00192598	0.0594048	-0.0324213	0.974136	0.986466
ENSG00000119285.10	483.665	-0.0704513	0.145027	-0.48578	0.627123	0.771148
ENSG00000265494.1	87.6219	0.254	0.113665	2.23464	0.0254411	0.0864513
ENSG00000280693.2	4.49552	-0.188543	0.323378	-0.583042	0.559865	0.719441
ENSG00000231107.1	5.98771	0.652418	0.316118	2.06384	0.0390328	0.117533
ENSG00000163428.3	1252.98	0.375447	0.0983073	3.81911	0.000133932	0.00168148
ENSG00000259869.1	5.08899	0.11637	0.296686	0.392233	0.694886	0.818249
ENSG00000229613.1	2.18938	-1.61456	0.46029	-3.50771	0.000451984	0.00427116
ENSG00000165025.14	163.966	1.10615	0.230852	4.79158	1.65473e-06	5.31181e-05
ENSG00000237422.1	3.83054	1.24203	0.361419	3.43653	0.000589209	0.00521016
ENSG00000128578.9	620.979	-0.502877	0.175892	-2.85902	0.00424957	0.0231425
ENSG00000148090.11	811.303	-0.097841	0.0762033	-1.28395	0.199161	0.369251
ENSG00000225511.6	13.6414	-0.513347	0.268131	-1.91454	0.0555516	0.152677
ENSG00000103089.8	1429.24	-0.43229	0.296929	-1.45587	0.145428	0.298078
ENSG00000167106.11	4294.42	-0.14484	0.118254	-1.22482	0.220643	0.395505
ENSG00000205542.10	22484.7	0.0837189	0.103885	0.805882	0.420311	0.604144
ENSG00000196305.17	2563.73	-0.386833	0.0980042	-3.94711	7.91009e-05	0.00111895
ENSG00000005844.17	73.5541	0.677089	0.19961	3.39206	0.000693703	0.00589502
ENSG00000198000.11	755.673	0.282994	0.073396	3.85572	0.00011539	0.00150997
ENSG00000260112.1	2.37734	-0.18582	0.355716	-0.522382	0.601404	0.751645
ENSG00000188312.13	237.874	-0.00532686	0.104195	-0.0511242	0.959227	0.978071
ENSG00000106809.10	545.904	3.697	0.472561	7.82333	5.14425e-15	3.79727e-12
ENSG00000106823.12	203.894	1.55753	0.350642	4.44193	8.91546e-06	0.000198197
ENSG00000187984.12	740.751	-0.19209	0.12467	-1.54079	0.123368	0.267044
ENSG00000177613.8	1141.51	-0.138931	0.0689708	-2.01435	0.0439729	0.128296
ENSG00000265033.2	3.44244	0.109897	0.40558	0.270962	0.78642	0.876168
ENSG00000232843.2	0.986171	-0.277407	0.63976	-0.433612	0.664571	0.797598
ENSG00000188101.5	1.89834	-0.838174	0.467907	-1.79133	0.0732408	0.184791
ENSG00000127084.17	87.5445	0.316298	0.140208	2.25592	0.0240756	0.0833103
ENSG00000196923.13	704.98	0.358615	0.166073	2.15939	0.0308201	0.0992668
ENSG00000227603.1	45.1856	-0.166209	0.120577	-1.37845	0.168065	0.329009
ENSG00000188938.15	888.965	-0.108904	0.0732384	-1.48698	0.13702	0.286874
ENSG00000108883.12	1733.38	-0.163219	0.0618666	-2.63825	0.0083335	0.038127
ENSG00000122756.14	1745.23	0.276559	0.153135	1.80598	0.0709208	0.181017
ENSG00000048828.16	2768.45	-0.0130764	0.0530624	-0.246434	0.805346	0.887536
ENSG00000197724.10	1580.97	0.19842	0.101117	1.96227	0.0497307	0.140465
ENSG00000227666.1	1.63851	0.861013	0.480432	1.79216	0.0731067	0.184574
ENSG00000269946.1	9.34842	0.512489	0.2569	1.99489	0.0460545	0.132725
ENSG00000269929.1	8.00972	0.896633	0.316395	2.83391	0.00459826	0.0245556
ENSG00000175787.16	280.92	-0.308122	0.0812256	-3.79341	0.000148593	0.0018274
ENSG00000232063.1	36.2691	-0.784249	0.252436	-3.10673	0.0018917	0.0125645
ENSG00000101194.17	91.8459	0.45249	0.142179	3.18253	0.00145997	0.010324
ENSG00000231806.2	5.53698	-0.237312	0.260502	-0.910981	0.362306	0.54809
ENSG00000148120.15	727.629	0.0421996	0.132795	0.317779	0.750652	0.853298
ENSG00000197136.4	1124.6	-0.127157	0.0910786	-1.39612	0.162678	0.321751
ENSG00000171408.13	694.029	-0.0533493	0.150002	-0.355658	0.722096	0.835368
ENSG00000166275.15	1108.48	0.188753	0.114785	1.6444	0.100094	0.230204
ENSG00000224764.1	2.86221	-0.682392	0.43199	-1.57965	0.114187	0.252893
ENSG00000204959.4	11.6933	1.10378	0.37949	2.90859	0.00363067	0.0206227
ENSG00000271314.1	1.68622	-0.948452	0.43824	-2.16423	0.0304469	0.0984258
ENSG00000229723.1	1.9236	0.152232	0.456635	0.333377	0.73885	0.845892
ENSG00000271155.1	7.8265	-0.254702	0.27807	-0.915966	0.359685	0.545649
ENSG00000271659.1	21.2094	0.665896	0.174145	3.82379	0.000131415	0.00166078
ENSG00000253558.1	2.21562	-0.446653	0.43073	-1.03697	0.299751	0.485083
ENSG00000268926.2	5.05625	0.0750076	0.280415	0.267487	0.789094	0.877443
ENSG00000152767.16	3504.72	0.0470866	0.0961041	0.489954	0.624166	0.768968
ENSG00000237212.1	46.4707	-0.370163	0.148811	-2.48748	0.0128653	0.0527185
ENSG00000165685.8	34.6298	-0.485661	0.182864	-2.65586	0.0079107	0.0366893
ENSG00000130956.13	5183.15	-0.21796	0.0793688	-2.74616	0.00602973	0.0300653
ENSG00000213376.4	6.5949	-0.284282	0.387533	-0.733569	0.463211	0.641508
ENSG00000224848.1	40.8476	-0.0116061	0.119915	-0.0967866	0.922896	0.958455
ENSG00000196597.11	130.96	-0.477455	0.140456	-3.39933	0.000675505	0.0057797
ENSG00000260912.1	237.006	0.59149	0.145251	4.07218	4.65757e-05	0.000732478
ENSG00000137941.16	5767.59	0.0610555	0.150184	0.40654	0.684346	0.810934
ENSG00000136943.10	41.2335	-0.734288	0.198871	-3.69228	0.000222251	0.00250121
ENSG00000073331.17	185.101	0.372855	0.136864	2.72426	0.0064445	0.0315755
ENSG00000107796.13	1675.77	-0.656534	0.454763	-1.44369	0.148828	0.302944
ENSG00000224513.2	5.18362	-0.400339	0.319482	-1.25309	0.210174	0.382979
ENSG00000255036.6	222.093	-0.283735	0.121468	-2.33589	0.0194971	0.0713887
ENSG00000136933.16	729.913	-0.134547	0.0740621	-1.81668	0.0692667	0.177941
ENSG00000157881.13	891.244	0.123728	0.0748779	1.6524	0.0984538	0.227426
ENSG00000136936.10	584.07	0.0187863	0.073393	0.255969	0.797975	0.882868
ENSG00000186136.1	1.17979	0.600943	0.539406	1.11408	0.265243	0.448479
ENSG00000260677.1	12.0282	-0.491318	0.204069	-2.4076	0.0160576	0.062095
ENSG00000224687.1	47.9549	-0.221298	0.109966	-2.01243	0.0441747	0.128739
ENSG00000274011.1	2.75508	-0.0955571	0.415867	-0.229778	0.818264	0.895552
ENSG00000251639.2	1.41136	-0.499915	0.458039	-1.09142	0.275087	0.4591
ENSG00000106789.12	304.07	-0.662764	0.145032	-4.56977	4.88264e-06	0.000124672
ENSG00000125450.10	702.328	-0.0721507	0.102636	-0.702979	0.482069	0.658471
ENSG00000119514.6	122.872	-0.372434	0.193052	-1.92919	0.0537072	0.149111
ENSG00000106799.12	548.034	0.490643	0.136635	3.59089	0.000329546	0.00337502
ENSG00000255815.3	1.36877	-0.227698	0.488983	-0.465656	0.641462	0.781647
ENSG00000237461.1	7.34211	0.468799	0.301667	1.55403	0.120178	0.262281
ENSG00000119508.17	309.291	-0.207253	0.230396	-0.899551	0.368359	0.553912
ENSG00000023318.7	938.872	0.0865291	0.0661692	1.30769	0.190977	0.358935
ENSG00000234709.2	3.39166	-0.0273185	0.322643	-0.0846709	0.932523	0.9638
ENSG00000066697.14	409.34	-0.245412	0.0837282	-2.93105	0.00337813	0.0195507
ENSG00000251349.3	1435.95	-0.174128	0.142858	-1.21889	0.222886	0.39795
ENSG00000240086.5	7.80672	-0.850267	0.306596	-2.77325	0.00555003	0.0283427
ENSG00000112041.12	3.25764	0.437843	0.351875	1.24431	0.213384	0.38679
ENSG00000170681.6	55.1401	-0.267958	0.151179	-1.77246	0.0763184	0.19003
ENSG00000012822.15	4242.31	0.0137626	0.0758977	0.181331	0.856108	0.918978
ENSG00000155158.20	805.025	-0.103313	0.122833	-0.841087	0.400299	0.584855
ENSG00000136897.7	891.212	0.143254	0.0635209	2.25523	0.0241187	0.0834192
ENSG00000136870.10	1136.55	-0.0177007	0.103473	-0.171066	0.864172	0.923757
ENSG00000233055.1	1.51776	-1.5785	0.506258	-3.11798	0.00182096	0.0121919
ENSG00000268746.1	1.74617	0.490764	0.486813	1.00812	0.313398	0.499969
ENSG00000196268.11	760.613	-0.103103	0.119188	-0.865039	0.387018	0.572307
ENSG00000155827.11	1519.68	-0.0258016	0.0416326	-0.619745	0.535426	0.700683
ENSG00000096996.15	45.7564	-0.283202	0.130733	-2.16626	0.0302914	0.0980695
ENSG00000198785.4	412.539	-0.66819	0.191708	-3.48546	0.000491288	0.00456684
ENSG00000279799.1	8.49643	0.245724	0.255303	0.96248	0.335809	0.522128
ENSG00000254605.1	3.47262	-0.471479	0.345017	-1.36654	0.17177	0.333947
ENSG00000155833.14	1.68438	0.164675	0.473664	0.347663	0.728094	0.838894
ENSG00000188613.6	161.804	0.610629	0.125137	4.87968	1.06259e-06	3.71096e-05
ENSG00000225564.6	11.8325	0.072949	0.219209	0.332783	0.739298	0.846141
ENSG00000102683.7	55.3485	-0.337205	0.186663	-1.80649	0.0708413	0.180885
ENSG00000246308.1	63.6546	-0.237341	0.11743	-2.02112	0.0432672	0.12685
ENSG00000130635.15	409.317	0.375823	0.163634	2.29674	0.0216338	0.0769769
ENSG00000203396.3	6.67423	0.441769	0.264402	1.67082	0.0947567	0.221586
ENSG00000273423.1	2.31667	0.231386	0.401418	0.576421	0.564331	0.723027
ENSG00000229419.1	7.00243	-0.891383	0.408845	-2.18025	0.0292393	0.0955876
ENSG00000240244.3	4.87396	-0.674661	0.379432	-1.77808	0.0753902	0.188455
ENSG00000279903.1	2.24629	0.400906	0.395544	1.01356	0.310794	0.497091
ENSG00000279609.1	0.900082	-0.561809	0.59901	-0.937897	0.348297	0.534155
ENSG00000279208.1	10.6854	-0.964957	0.367094	-2.62864	0.00857269	0.038964
ENSG00000179403.11	1704.77	-0.225011	0.210237	-1.07027	0.284496	0.468853
ENSG00000232334.1	2.23422	-1.56026	0.549912	-2.83729	0.00454977	0.0243607
ENSG00000244219.6	51.9949	0.175529	0.167998	1.04483	0.296101	0.481648
ENSG00000234323.6	31.109	-0.0218804	0.169913	-0.128774	0.897536	0.943523
ENSG00000108551.4	3804.01	0.482844	0.161489	2.98996	0.00279016	0.0168913
ENSG00000128203.6	717.063	-0.182152	0.116959	-1.55741	0.119374	0.261051
ENSG00000258754.7	54.1536	-0.303297	0.0997656	-3.04009	0.00236506	0.0148693
ENSG00000114784.3	2816.35	0.0524283	0.0814027	0.644061	0.519536	0.688026
ENSG00000078725.12	2493.96	-0.285928	0.111189	-2.57156	0.0101242	0.0440321
ENSG00000147394.18	186.713	-0.120596	0.0932086	-1.29383	0.195724	0.364848
ENSG00000225891.1	6.60489	-0.221165	0.235239	-0.940173	0.347129	0.533094
ENSG00000072657.8	1047.97	-0.180656	0.163418	-1.10548	0.268952	0.452846
ENSG00000164308.16	187.25	0.654713	0.224894	2.91121	0.00360035	0.0204827
ENSG00000154734.14	1742.2	0.82723	0.274952	3.00864	0.00262423	0.0161272
ENSG00000070159.13	719.866	-0.56823	0.155389	-3.65682	0.000255368	0.00279263
ENSG00000215190.9	283.992	-0.637233	0.135798	-4.69252	2.69861e-06	7.81984e-05
ENSG00000259895.1	34.7324	-0.0711104	0.133298	-0.533471	0.593708	0.746
ENSG00000030304.13	5.88645	0.122636	0.396777	0.309081	0.75726	0.857328
ENSG00000117013.14	351.166	-0.400356	0.138675	-2.88701	0.00388926	0.0216838
ENSG00000177954.11	5945.97	0.462889	0.1145	4.0427	5.28395e-05	0.000809517
ENSG00000179085.7	321.824	0.342862	0.132113	2.59522	0.00945309	0.0418578
ENSG00000136813.14	4330.47	-0.100655	0.0535137	-1.88092	0.0599826	0.161026
ENSG00000173258.12	128.554	-0.229997	0.165741	-1.38769	0.165232	0.325345
ENSG00000204173.10	11.794	-0.00985353	0.206839	-0.0476387	0.962004	0.979481
ENSG00000244115.1	592.948	0.362408	0.162134	2.23524	0.0254018	0.0863906
ENSG00000148154.9	1171.21	0.0677423	0.097746	0.693044	0.488282	0.663247
ENSG00000259953.1	242.131	-0.219083	0.133008	-1.64715	0.0995274	0.229243
ENSG00000171596.6	19.4114	-0.273582	0.144789	-1.88952	0.0588218	0.158836
ENSG00000106868.16	301.098	-0.599796	0.164903	-3.63726	0.000275554	0.00295467
ENSG00000209082.1	152.018	-0.951922	0.444746	-2.14038	0.0323244	0.102686
ENSG00000119471.14	1208.1	0.232043	0.123199	1.88348	0.0596348	0.160411
ENSG00000148158.16	1964.89	-0.133451	0.101226	-1.31836	0.187385	0.353964
ENSG00000261738.6	47.047	-0.417603	0.32037	-1.3035	0.192402	0.360695
ENSG00000119457.7	15.1378	-0.0326968	0.265791	-0.123017	0.902094	0.946629
ENSG00000280936.1	18.4666	-1.28529	0.349597	-3.6765	0.000236454	0.00262827
ENSG00000221819.5	6.99792	-1.36569	0.311944	-4.37799	1.19776e-05	0.00025082
ENSG00000260942.1	174.223	0.243733	0.112412	2.16822	0.0301422	0.0977149
ENSG00000237906.1	11.0238	-0.304722	0.22663	-1.34458	0.178761	0.343102
ENSG00000231528.2	115.682	0.0290557	0.211303	0.137507	0.89063	0.939913
ENSG00000136867.10	932.028	-0.321828	0.246982	-1.30304	0.19256	0.360865
ENSG00000119321.8	1308.88	0.0528316	0.0624574	0.845883	0.397618	0.582316
ENSG00000136868.10	499.427	-0.0575735	0.0834585	-0.689846	0.490291	0.664781
ENSG00000203711.11	5.47641	1.2384	0.264361	4.68451	2.80634e-06	8.05899e-05
ENSG00000172671.19	148.569	0.0881734	0.149881	0.588291	0.556337	0.716835
ENSG00000204969.6	96.2969	0.0555812	0.251364	0.221118	0.825	0.899832
ENSG00000119431.9	422.098	0.131869	0.0908657	1.45126	0.146708	0.299739
ENSG00000272382.1	5.97571	0.483215	0.285951	1.68985	0.0910565	0.21587
ENSG00000148218.15	2979.73	-0.147101	0.0804357	-1.8288	0.0674298	0.174464
ENSG00000280254.1	187.994	-0.229654	0.120129	-1.91173	0.0559113	0.153193
ENSG00000257761.1	3.63195	0.0257385	0.439156	0.058609	0.953264	0.974721
ENSG00000123473.15	111.463	-0.198563	0.0933801	-2.12639	0.0334708	0.105166
ENSG00000232259.1	2.49977	-0.449837	0.405201	-1.11016	0.266931	0.450465
ENSG00000266527.1	4.67671	-0.0582614	0.363339	-0.16035	0.872605	0.928951
ENSG00000169744.12	3327.64	-0.298988	0.154654	-1.93327	0.0532033	0.147957
ENSG00000237073.1	1.10233	-0.637467	0.649622	-0.98129	0.32645	0.512785
ENSG00000253921.1	5.33225	-0.284632	0.318304	-0.894214	0.371208	0.55652
ENSG00000264720.3	2.70672	-0.855147	0.507048	-1.68652	0.0916955	0.216894
ENSG00000228278.3	4.86519	0.606834	0.298156	2.03529	0.0418218	0.123653
ENSG00000242247.10	988.38	0.381729	0.0695514	5.48845	4.05487e-08	2.63396e-06
ENSG00000136888.6	2396.13	0.210425	0.0813061	2.58806	0.00965184	0.042483
ENSG00000157693.14	1939.6	-0.276553	0.115965	-2.38479	0.017089	0.0649467
ENSG00000248810.1	5.2948	1.27965	0.439348	2.91262	0.00358411	0.0204118
ENSG00000230054.2	4.75901	0.319224	0.29006	1.10055	0.271094	0.455257
ENSG00000064655.18	244.872	0.943312	0.182901	5.1575	2.50271e-07	1.17126e-05
ENSG00000238749.1	0.0866778	-0.288599	1.8086	-0.159571	0.873219	0.92936
ENSG00000106952.7	7.55271	0.577756	0.346687	1.66651	0.0956126	0.222843
ENSG00000041982.15	308.638	-0.555369	0.314977	-1.76321	0.0778658	0.192554
ENSG00000244926.6	10.6742	-0.0612098	0.201755	-0.303387	0.761595	0.860078
ENSG00000234141.1	2.39439	-0.885103	0.424559	-2.08476	0.0370909	0.113275
ENSG00000228714.2	2.28799	0.0303227	0.383095	0.079152	0.936912	0.965877
ENSG00000182752.9	20.4393	-0.519925	0.239249	-2.17315	0.0297691	0.0968129
ENSG00000157404.15	954.676	-0.158727	0.159949	-0.992355	0.321025	0.507721
ENSG00000270040.1	8.18295	0.338527	0.287973	1.17555	0.239774	0.418128
ENSG00000148229.12	1169.07	-0.0559747	0.0622073	-0.899809	0.368222	0.553782
ENSG00000226604.2	3.2193	-0.990962	0.376754	-2.63026	0.00853193	0.038827
ENSG00000244757.1	3.81112	-0.500714	0.323323	-1.54865	0.121466	0.264275
ENSG00000229320.3	120.3	0.282335	0.108606	2.59962	0.00933261	0.041392
ENSG00000256040.2	2.55701	0.936421	0.608406	1.53914	0.12377	0.267586
ENSG00000267590.1	1.49687	-0.355882	0.544489	-0.653607	0.513365	0.683285
ENSG00000230894.1	19.6482	-0.288292	0.166543	-1.73103	0.0834465	0.202472
ENSG00000119401.10	425.902	-0.415312	0.107484	-3.86395	0.000111567	0.00146763
ENSG00000144231.10	778.098	-0.0803475	0.0613169	-1.31036	0.190073	0.357669
ENSG00000233569.1	6.21764	1.41074	0.370321	3.80951	0.000139244	0.00173307
ENSG00000231901.1	6.92458	0.703754	0.279933	2.51401	0.0119367	0.0498383
ENSG00000137642.12	8000.18	-0.31116	0.0892002	-3.48834	0.000486035	0.00452838
ENSG00000266900.1	1.05035	0.0522376	0.628187	0.0831562	0.933727	0.964431
ENSG00000132305.20	2222.65	-0.250456	0.0687663	-3.64213	0.000270394	0.00291475
ENSG00000182158.14	532.888	0.409553	0.158272	2.58764	0.0096635	0.0425228
ENSG00000136861.17	1374.89	-0.0150613	0.095925	-0.157012	0.875236	0.930744
ENSG00000270427.1	5.76677	0.262979	0.336778	0.780868	0.43488	0.616507
ENSG00000238181.2	1.18779	-1.96623	0.636828	-3.08754	0.00201823	0.0132184
ENSG00000106804.7	215.928	0.219185	0.119382	1.836	0.0663575	0.172722
ENSG00000223361.5	1.55861	-1.03685	0.482815	-2.14751	0.031753	0.101398
ENSG00000119397.16	486.638	0.180347	0.102389	1.76139	0.078172	0.193135
ENSG00000259967.1	3.08519	0.344737	0.307293	1.12185	0.261926	0.444513
ENSG00000117360.12	1151.65	0.129365	0.0696185	1.8582	0.0631405	0.166971
ENSG00000238290.1	17.5205	0.0358007	0.204349	0.175193	0.860928	0.921846
ENSG00000196139.13	315.338	0.727903	0.157835	4.61181	3.99187e-06	0.000105838
ENSG00000235865.2	56.2971	-0.399293	0.252118	-1.58375	0.11325	0.251246
ENSG00000264714.1	14.6107	-0.0527361	0.237509	-0.222038	0.824284	0.899352
ENSG00000238117.1	1.54676	-0.565534	0.59847	-0.944968	0.344675	0.530681
ENSG00000283299.1	481.991	-0.194668	0.462819	-0.420614	0.674037	0.8041
ENSG00000148175.12	3535.17	0.910107	0.16422	5.542	2.99033e-08	2.07212e-06
ENSG00000119929.12	456.612	0.0533321	0.083058	0.642107	0.520804	0.689006
ENSG00000213467.4	1.07049	-1.86217	0.615946	-3.02326	0.00250064	0.0155412
ENSG00000175764.14	295.223	-0.71891	0.168939	-4.25544	2.08642e-05	0.000389229
ENSG00000237548.1	4.04415	0.249354	0.323551	0.770679	0.440897	0.621686
ENSG00000119421.6	2045.59	0.098464	0.0951404	1.03493	0.3007	0.486231
ENSG00000246465.1	21.9514	-0.0372491	0.160706	-0.231784	0.816706	0.894419
ENSG00000185681.12	40.3446	0.428549	0.227102	1.88703	0.0591557	0.159459
ENSG00000106852.15	594.088	-0.180902	0.168644	-1.07268	0.283414	0.46771
ENSG00000236471.1	1.05239	0.32308	0.499465	0.646852	0.517728	0.686395
ENSG00000148187.17	627.752	0.10898	0.0556003	1.96006	0.0499893	0.141109
ENSG00000254211.5	16.3967	0.540473	0.195312	2.76722	0.00565363	0.0287137
ENSG00000139624.12	1743.43	0.00842823	0.0904748	0.0931555	0.92578	0.960259
ENSG00000104497.13	384.086	0.226736	0.112285	2.0193	0.0434566	0.127167
ENSG00000138829.11	20.5847	0.260835	0.202056	1.2909	0.196737	0.366032
ENSG00000167914.11	5.08093	0.0751525	0.257571	0.291774	0.770459	0.866128
ENSG00000148516.21	2003.38	0.141472	0.0966873	1.46319	0.143416	0.295746
ENSG00000166483.10	81.2777	1.00984	0.215203	4.69249	2.69899e-06	7.81984e-05
ENSG00000231437.3	241.201	-0.0228648	0.125335	-0.18243	0.855245	0.918649
ENSG00000277754.1	4.47368	0.185337	0.322899	0.57398	0.565982	0.724348
ENSG00000279386.1	1.78456	0.506372	0.480458	1.05394	0.291912	0.476768
ENSG00000079616.12	642.134	0.0343439	0.0865945	0.396605	0.691658	0.815855
ENSG00000006831.9	3432.31	0.502291	0.163623	3.06981	0.00214193	0.0138223
ENSG00000171448.8	384.984	0.215252	0.104542	2.05899	0.0394951	0.11848
ENSG00000011454.16	3023.95	-0.113912	0.0567765	-2.00633	0.0448214	0.130129
ENSG00000187118.12	426.073	0.0733268	0.0989553	0.741009	0.458688	0.637527
ENSG00000225078.2	1.97469	-0.661521	0.466679	-1.41751	0.156335	0.313335
ENSG00000183378.11	3.88132	-0.0906996	0.344797	-0.263052	0.792511	0.879578
ENSG00000257191.1	1.41329	-0.763568	0.537704	-1.42005	0.155592	0.312406
ENSG00000197446.8	1.49386	0.24783	0.552116	0.448873	0.653523	0.789943
ENSG00000133808.4	3.25887	-0.394338	0.397279	-0.992599	0.320905	0.507582
ENSG00000232788.1	9.02891	0.90164	0.236774	3.80802	0.000140083	0.0017412
ENSG00000239899.3	2.32002	-0.543126	0.41071	-1.32241	0.186033	0.352457
ENSG00000231227.1	7.92513	-0.291972	0.264928	-1.10208	0.270426	0.454522
ENSG00000213221.4	249.57	0.119042	0.144328	0.824806	0.409482	0.593688
ENSG00000234921.1	38.2913	0.321351	0.21452	1.498	0.134133	0.283012
ENSG00000283078.1	107.794	0.0625423	0.102513	0.61009	0.541802	0.7051
ENSG00000235204.1	4.08399	1.062	0.341611	3.10881	0.00187845	0.012497
ENSG00000105287.12	344.275	0.383653	0.124635	3.07821	0.00208245	0.0135407
ENSG00000049540.16	693.152	0.12315	0.199092	0.61856	0.536206	0.701109
ENSG00000136931.9	2.58828	-0.302534	0.347951	-0.869474	0.384588	0.570028
ENSG00000213719.8	549.774	1.28172	0.21352	6.00281	1.93931e-09	2.21006e-07
ENSG00000095397.13	1230.12	0.239777	0.233595	1.02646	0.304673	0.490409
ENSG00000148200.16	193.355	0.00726616	0.0985283	0.0737469	0.941212	0.968083
ENSG00000204869.8	424.405	0.0591826	0.0934948	0.633004	0.526731	0.693892
ENSG00000236643.1	1.60333	1.41123	0.50475	2.79591	0.00517543	0.0268647
ENSG00000185585.19	212.447	1.30826	0.26238	4.98613	6.15991e-07	2.36767e-05
ENSG00000199313.1	1.14415	0.262916	0.582589	0.451289	0.651782	0.788895
ENSG00000232630.1	31.7144	-0.241847	0.232586	-1.03982	0.298424	0.483803
ENSG00000221955.10	251.645	-0.151365	0.141666	-1.06846	0.285312	0.46972
ENSG00000142102.15	500.602	0.655606	0.177873	3.6858	0.000227985	0.00255423
ENSG00000113712.16	4164.8	0.0940645	0.0588846	1.59744	0.110168	0.246497
ENSG00000044574.7	6271.97	0.160935	0.11684	1.37739	0.168392	0.329431
ENSG00000165219.21	1337.76	-0.0225359	0.0606625	-0.371497	0.710268	0.828445
ENSG00000274510.1	4.18435	-0.0418932	0.297417	-0.140857	0.887983	0.93834
ENSG00000268038.1	111.316	0.217724	0.221863	0.981343	0.326424	0.512785
ENSG00000119487.16	2263.17	0.0773926	0.0589726	1.31235	0.189402	0.35678
ENSG00000114491.13	333.562	0.0835955	0.0666039	1.25511	0.209437	0.381938
ENSG00000227068.1	13.3518	-0.278382	0.337459	-0.824933	0.409409	0.593652
ENSG00000196814.14	2095.62	-0.213259	0.149723	-1.42435	0.154345	0.310729
ENSG00000279137.1	2.96452	-0.0136365	0.392619	-0.034732	0.972293	0.985462
ENSG00000224842.2	1.63099	1.18606	0.48841	2.4284	0.0151654	0.0594805
ENSG00000136859.9	360.381	-0.6902	0.206666	-3.33969	0.000838728	0.00678313
ENSG00000271833.1	26.7948	0.252216	0.180957	1.39379	0.163381	0.322698
ENSG00000136856.17	677.49	-0.133637	0.0822474	-1.62482	0.104201	0.236508
ENSG00000227678.7	5.23755	-0.115092	0.328208	-0.350667	0.725838	0.8377
ENSG00000197958.12	4735.29	0.364782	0.108916	3.34922	0.000810397	0.00660665
ENSG00000136854.18	23436.5	-0.451372	0.135083	-3.34144	0.00083344	0.00674876
ENSG00000279571.2	72.3726	-0.789812	0.305596	-2.58449	0.00975223	0.0427973
ENSG00000167094.15	41.9632	-0.202166	0.15535	-1.30136	0.193136	0.361569
ENSG00000225337.1	2.43837	-0.156022	0.431361	-0.361697	0.717579	0.832638
ENSG00000160404.17	376.003	0.175457	0.087716	2.00028	0.0454702	0.131496
ENSG00000205323.8	1104.73	0.220107	0.0977042	2.25278	0.0242727	0.0837249
ENSG00000106991.13	1081.32	0.412519	0.175911	2.34504	0.0190252	0.0702181
ENSG00000106992.17	2168.18	0.236717	0.0961418	2.46216	0.0138103	0.0555129
ENSG00000257524.5	150.97	0.236814	0.179213	1.32141	0.186363	0.352753
ENSG00000228873.1	1.39986	-1.41761	0.564252	-2.51237	0.0119925	0.0500004
ENSG00000115129.13	111.257	0.75365	0.142965	5.27157	1.3526e-07	7.2018e-06
ENSG00000136840.18	315.977	-3.1276e-05	0.0902163	-0.000346678	0.999723	0.999785
ENSG00000227218.7	21.1221	-0.663007	0.267643	-2.47721	0.0132415	0.0538529
ENSG00000095209.11	289.94	0.34798	0.15477	2.24836	0.0245531	0.0844771
ENSG00000230848.1	2.02567	0.345232	0.434259	0.79499	0.426619	0.609715
ENSG00000232724.1	1.03408	-0.357974	0.561529	-0.637498	0.5238	0.6913
ENSG00000148334.14	1932.85	-0.213918	0.103318	-2.07049	0.0384065	0.116209
ENSG00000188452.13	87.2358	-0.249013	0.262226	-0.949613	0.342309	0.528287
ENSG00000092978.10	412.017	-0.0344817	0.073416	-0.469676	0.638587	0.779736
ENSG00000232850.3	38.8567	-0.00496225	0.12392	-0.0400439	0.968058	0.982825
ENSG00000262670.5	1.84957	-0.384731	0.461341	-0.833941	0.404314	0.588729
ENSG00000106976.20	24442.8	-0.439634	0.152662	-2.87979	0.00397939	0.0220708
ENSG00000276593.1	35.2637	0.906615	0.247554	3.6623	0.000249966	0.00274001
ENSG00000162374.16	4117.85	-0.220772	0.172293	-1.28137	0.200063	0.370226
ENSG00000207581.1	0.952377	-1.8689	0.619589	-3.01636	0.00255833	0.015812
ENSG00000167113.10	1376.24	-0.14028	0.0861571	-1.62819	0.103484	0.235533
ENSG00000167114.12	1591.11	-0.513953	0.0972986	-5.28223	1.2762e-07	6.86221e-06
ENSG00000223551.1	11.294	-0.125029	0.176895	-0.7068	0.47969	0.656271
ENSG00000167118.10	1408.29	-0.0407307	0.0758737	-0.536823	0.59139	0.744256
ENSG00000207955.4	703.394	-0.343058	0.311886	-1.09994	0.271356	0.455472
ENSG00000231125.2	14.3698	0.229973	0.17833	1.2896	0.197191	0.366672
ENSG00000265417.1	1.79484	-0.564706	0.491652	-1.14859	0.250725	0.431251
ENSG00000236662.1	4.98675	0.163617	0.337468	0.484836	0.627793	0.77165
ENSG00000240889.1	48.1325	-0.570827	0.125852	-4.53569	5.74154e-06	0.000141344
ENSG00000167123.18	13547.6	-0.593346	0.25468	-2.32977	0.0198183	0.0722109
ENSG00000267250.1	14.5518	0.180912	0.225097	0.803705	0.421567	0.605375
ENSG00000272418.1	78.1764	2.428	3.1721	0.765424	0.444019	0.624441
ENSG00000228350.1	5.58912	-0.174209	0.260479	-0.668804	0.503621	0.675941
ENSG00000228510.2	54.542	-0.509043	0.289666	-1.75735	0.0788587	0.194377
ENSG00000136811.16	950.742	0.0115827	0.0756624	0.153083	0.878333	0.932526
ENSG00000131171.12	3499.01	0.207289	0.0966884	2.14389	0.032042	0.10207
ENSG00000173715.15	416.858	-0.364911	0.118553	-3.07803	0.00208371	0.0135462
ENSG00000238406.1	1.75734	0.119029	0.433687	0.274459	0.783732	0.874286
ENSG00000182154.7	3259.79	0.154218	0.160486	0.96094	0.336582	0.522805
ENSG00000160445.10	5448.37	-0.0967389	0.0790449	-1.22385	0.22101	0.395973
ENSG00000171097.13	708.919	-0.0671061	0.066991	-1.00172	0.31648	0.503338
ENSG00000136802.11	4271.32	0.207009	0.112589	1.83862	0.065971	0.172102
ENSG00000095319.14	1035.55	0.114395	0.0988924	1.15676	0.247369	0.427106
ENSG00000095321.16	1578.93	-0.0210681	0.087676	-0.240295	0.810102	0.890248
ENSG00000234055.1	1.98233	-0.23898	0.387031	-0.61747	0.536925	0.701536
ENSG00000238186.1	12.0844	-0.652304	0.225675	-2.89045	0.00384691	0.0215197
ENSG00000188483.7	549.134	0.317184	0.183138	1.73194	0.0832843	0.202318
ENSG00000235007.2	3.04538	-0.589273	0.394038	-1.49547	0.134792	0.283837
ENSG00000269176.2	101.953	-0.162526	0.102203	-1.59023	0.111784	0.249039
ENSG00000224307.1	6.61161	0.973795	0.299122	3.25551	0.00113189	0.00854944
ENSG00000237879.1	16.0855	-0.430501	0.285876	-1.5059	0.132092	0.280059
ENSG00000233901.5	140.892	0.153915	0.163102	0.943672	0.345337	0.531272
ENSG00000213694.3	325.392	0.918769	0.203895	4.50608	6.60347e-06	0.000156894
ENSG00000227619.1	22.9064	0.727345	0.250952	2.89834	0.00375138	0.0211273
ENSG00000179058.6	25.0551	-0.377246	0.196204	-1.92272	0.0545155	0.150652
ENSG00000234789.1	3.89865	-0.282172	0.358394	-0.787324	0.431092	0.613641
ENSG00000169668.11	168.465	0.323431	0.234093	1.38164	0.167083	0.327715
ENSG00000167157.10	14.2679	1.58075	0.391662	4.036	5.43698e-05	0.000827497
ENSG00000136827.11	1034.5	-0.0761843	0.0560224	-1.35989	0.173865	0.336682
ENSG00000210156.1	50.3778	0.565555	0.469743	1.20397	0.228602	0.404904
ENSG00000136819.15	1922.52	0.221053	0.0371808	5.94536	2.75858e-09	3.0167e-07
ENSG00000275097.1	1.44793	1.90786	0.789432	2.41675	0.0156599	0.060934
ENSG00000268896.1	7.94713	-0.922665	0.320069	-2.88271	0.00394274	0.0219125
ENSG00000270755.1	4.63596	-0.322626	0.284305	-1.13479	0.256465	0.438083
ENSG00000196979.1	6.21902	-0.326509	0.262226	-1.24514	0.213079	0.386387
ENSG00000107130.9	20398.3	-0.18308	0.122059	-1.49993	0.133633	0.282331
ENSG00000244280.1	5.65556	0.105299	0.337399	0.312092	0.754971	0.855931
ENSG00000148357.16	48.3031	-0.642334	0.185292	-3.4666	0.000527095	0.00479942
ENSG00000264169.2	3.25203	-0.23079	0.301733	-0.764882	0.444342	0.624833
ENSG00000130707.17	1549.1	0.269527	0.139908	1.92646	0.0540475	0.149766
ENSG00000204186.7	1225.03	-0.0619481	0.147298	-0.420564	0.674073	0.8041
ENSG00000107164.15	1428.5	0.0594775	0.0703962	0.844896	0.398169	0.582764
ENSG00000205622.9	13.5796	0.335726	0.192886	1.74055	0.0817633	0.199683
ENSG00000130713.15	560.511	-0.106403	0.055927	-1.90253	0.0571013	0.155456
ENSG00000050555.17	155.25	0.0518698	0.14272	0.363438	0.716278	0.831872
ENSG00000126878.12	3326.4	-0.227565	0.183594	-1.2395	0.215159	0.388628
ENSG00000236986.6	14.7431	0.251653	0.160502	1.56791	0.116902	0.257223
ENSG00000226987.1	1.0542	0.490231	0.597842	0.820001	0.412216	0.596469
ENSG00000126882.12	411.138	-0.0217185	0.102779	-0.211313	0.832643	0.904706
ENSG00000235284.1	2.72951	-0.241324	0.343489	-0.702568	0.482325	0.658613
ENSG00000253313.5	4.4114	-0.384131	0.339411	-1.13176	0.257736	0.439447
ENSG00000230289.1	2.28253	0.358805	0.425122	0.844005	0.398667	0.583204
ENSG00000283526.1	1.58034	1.48709	0.611413	2.43222	0.0150067	0.059036
ENSG00000244414.6	4.40781	-0.468052	0.380374	-1.2305	0.218508	0.392887
ENSG00000125482.12	427.873	-0.0871665	0.0528699	-1.6487	0.0992092	0.228704
ENSG00000188523.8	4.98002	-0.132027	0.731231	-0.180555	0.856717	0.919298
ENSG00000123179.13	323.446	0.408021	0.121263	3.36475	0.000766129	0.00633544
ENSG00000165695.9	56.2278	-0.313713	0.16089	-1.94986	0.0511926	0.143769
ENSG00000224992.2	1.71945	0.404625	0.434772	0.930662	0.352028	0.538077
ENSG00000198353.7	4.51076	1.15471	0.30994	3.72559	0.000194862	0.00226195
ENSG00000204128.5	2675.21	-0.0219919	0.0909576	-0.241782	0.808949	0.889644
ENSG00000165698.15	488.152	0.0603812	0.070408	0.857591	0.391118	0.576132
ENSG00000163793.12	92.5244	-1.10306	0.24351	-4.52984	5.90275e-06	0.00014461
ENSG00000165699.13	3014.85	-0.146261	0.0571605	-2.55877	0.0105043	0.045308
ENSG00000273189.1	5.15514	0.68672	0.42127	1.63012	0.103076	0.234869
ENSG00000165702.13	12.2287	-0.0042685	0.222367	-0.0191958	0.984685	0.992395
ENSG00000196205.8	31.0989	-0.2273	0.179587	-1.26568	0.205628	0.37696
ENSG00000148308.17	1429.43	0.0724565	0.102012	0.710275	0.477533	0.654367
ENSG00000170835.13	85.3224	0.0329021	0.204609	0.160805	0.872247	0.928721
ENSG00000217576.7	12.0432	0.481605	0.748837	0.643138	0.520135	0.688517
ENSG00000148288.11	138.57	0.115337	0.151455	0.761527	0.446342	0.626944
ENSG00000266905.1	2.46693	-0.996654	0.38274	-2.604	0.00921435	0.0409682
ENSG00000162188.5	5881.8	-0.371505	0.149026	-2.49289	0.0126708	0.0520536
ENSG00000166788.9	208.188	0.194749	0.0770123	2.5288	0.0114452	0.0483959
ENSG00000205704.6	667.211	-0.126765	0.138157	-0.917544	0.358858	0.544965
ENSG00000264538.6	759.588	0.144323	0.080007	1.80388	0.0712497	0.181528
ENSG00000119440.8	2.01612	-0.4327	0.461735	-0.937119	0.348697	0.534567
ENSG00000283236.1	131.991	-0.0582224	0.106676	-0.54579	0.585211	0.739286
ENSG00000148297.15	868.387	0.00772026	0.0645497	0.119602	0.904799	0.948364
ENSG00000148303.16	10212.8	0.245022	0.079109	3.09727	0.00195311	0.0128802
ENSG00000214353.7	305.138	1.04442	0.17952	5.81782	5.96183e-09	5.74697e-07
ENSG00000138279.15	3330.31	-0.000140215	0.0580983	-0.00241342	0.998074	0.999154
ENSG00000206047.2	5.43959	0.254902	0.961668	0.265063	0.790961	0.878703
ENSG00000252542.1	1.82673	0.109311	0.394881	0.276819	0.781919	0.873114
ENSG00000275854.1	109.239	0.232647	0.153157	1.519	0.128762	0.274914
ENSG00000148291.9	455.302	-0.0289336	0.116055	-0.249309	0.803122	0.886127
ENSG00000148248.13	2420.63	-0.0188877	0.0484802	-0.389597	0.696835	0.819484
ENSG00000256596.1	8.77795	-0.435025	0.212727	-2.04499	0.0408557	0.12155
ENSG00000269949.1	5.12979	0.00204662	0.258465	0.00791836	0.993682	0.996874
ENSG00000236106.1	5.01302	-0.0640816	0.492591	-0.130091	0.896494	0.943052
ENSG00000198870.7	121.04	-0.0397587	0.105553	-0.376669	0.706419	0.825494
ENSG00000277299.1	14.7354	0.349626	0.238989	1.46294	0.143484	0.295812
ENSG00000204177.10	284.757	-0.34243	0.144821	-2.3645	0.0180543	0.0676806
ENSG00000148300.11	789.606	0.267487	0.0851412	3.14169	0.00167974	0.0114893
ENSG00000160325.14	500.418	0.102029	0.100082	1.01945	0.307987	0.494062
ENSG00000225756.1	117.582	-0.105272	0.148281	-0.70995	0.477735	0.654561
ENSG00000160293.16	686.15	-0.105363	0.0712011	-1.47979	0.138929	0.289601
ENSG00000167992.12	162.376	-0.0612636	0.144972	-0.42259	0.672594	0.803067
ENSG00000169925.16	1171.96	-0.0146777	0.096102	-0.15273	0.878611	0.932654
ENSG00000273249.1	11.5407	0.041238	0.19127	0.215601	0.829299	0.90252
ENSG00000156299.13	2578.04	-0.362398	0.164462	-2.20353	0.0275572	0.09161
ENSG00000196363.9	1268.21	0.0159364	0.0594975	0.267851	0.788814	0.877367
ENSG00000221676.1	2.80796	-0.0678955	0.381189	-0.178115	0.858633	0.920397
ENSG00000158352.15	597.642	-0.014389	0.217572	-0.0661346	0.947271	0.971008
ENSG00000240322.3	1.77018	-0.327328	0.53415	-0.612802	0.540007	0.703695
ENSG00000256006.1	1.96605	0.533913	0.478586	1.1156	0.264592	0.447674
ENSG00000270522.1	3.33549	0.489446	0.364303	1.34351	0.179106	0.34346
ENSG00000228877.2	7.68126	0.168294	0.314387	0.535307	0.592438	0.745055
ENSG00000058404.19	11693.1	-0.288979	0.117052	-2.4688	0.0135566	0.0548201
ENSG00000172667.10	2774.19	0.00599428	0.0893324	0.0671008	0.946501	0.970786
ENSG00000239542.3	3.30808	-0.371293	0.387758	-0.957537	0.338296	0.524289
ENSG00000092208.16	247.364	0.0617408	0.0728961	0.846969	0.397012	0.58157
ENSG00000232355.2	1.67553	-0.120581	0.515434	-0.233941	0.815031	0.893278
ENSG00000160339.15	4.89496	0.0807788	0.385956	0.209296	0.834217	0.905778
ENSG00000261588.1	2.57518	0.155222	0.377048	0.411677	0.680576	0.808501
ENSG00000240063.1	6.80574	-0.100455	0.270082	-0.371942	0.709936	0.828246
ENSG00000130558.19	23256.9	-0.246131	0.135202	-1.82047	0.0686869	0.176879
ENSG00000224682.1	5.07801	-0.213711	0.359136	-0.59507	0.551797	0.713158
ENSG00000122852.14	1.12101	-0.742931	0.575025	-1.292	0.196358	0.365495
ENSG00000226706.1	12.0176	-0.0798497	0.209042	-0.381979	0.702477	0.82305
ENSG00000160349.9	10.4084	-0.555628	0.344774	-1.61157	0.107055	0.241159
ENSG00000168026.17	391.35	-0.137377	0.105273	-1.30496	0.191908	0.360079
ENSG00000122136.13	1.07234	0.125459	0.615555	0.203814	0.838499	0.90812
ENSG00000144357.16	3130.82	-0.158262	0.105956	-1.49365	0.135267	0.284542
ENSG00000237339.5	1.51857	-0.312066	0.469727	-0.664356	0.506462	0.677889
ENSG00000226777.7	2.98216	-0.181767	0.325205	-0.55893	0.57621	0.731995
ENSG00000145354.9	1228.55	0.0623847	0.0937161	0.665678	0.505617	0.677332
ENSG00000107147.12	4226.43	-0.269941	0.15374	-1.75583	0.0791173	0.194862
ENSG00000164151.11	1531.04	-0.0283376	0.0773187	-0.366504	0.713989	0.830452
ENSG00000130559.18	2298.27	-0.258439	0.0773686	-3.34036	0.000836691	0.00676834
ENSG00000042088.13	349.301	-0.166986	0.0760989	-2.19433	0.0282116	0.0931277
ENSG00000238058.1	23.6913	-0.298622	0.180446	-1.65492	0.0979414	0.226687
ENSG00000070778.12	544.761	0.311733	0.0896453	3.47741	0.000506288	0.00467445
ENSG00000148411.7	5138.84	0.431523	0.104929	4.11254	3.91336e-05	0.00063999
ENSG00000265126.1	3.51071	-1.73389	0.508068	-3.41272	0.000643183	0.0055766
ENSG00000238227.7	1305.68	-0.194775	0.0735596	-2.64786	0.0081003	0.0373389
ENSG00000275329.1	15.3422	0.757047	0.188361	4.01912	5.84153e-05	0.000877959
ENSG00000257950.3	179.761	-0.189182	0.0817776	-2.31337	0.0207025	0.0744376
ENSG00000260220.5	1.73556	-0.806813	0.569523	-1.41665	0.156586	0.313639
ENSG00000141503.15	6276.97	-0.0667957	0.0879347	-0.759606	0.44749	0.62801
ENSG00000165684.4	896.999	-0.177963	0.0962961	-1.84808	0.0645908	0.169623
ENSG00000100429.17	941.165	0.00256591	0.121135	0.0211821	0.9831	0.991714
ENSG00000165688.11	1505.89	0.0730435	0.0602221	1.2129	0.225167	0.400841
ENSG00000148396.18	2718.6	-0.0731018	0.0636693	-1.14815	0.250907	0.431403
ENSG00000237886.1	11.3504	-0.230998	0.231885	-0.996175	0.319165	0.505963
ENSG00000272334.1	2.3383	0.280605	0.449579	0.62415	0.532529	0.69849
ENSG00000101654.17	1976.17	-0.364296	0.0894332	-4.07338	4.63359e-05	0.000730201
ENSG00000238228.1	20.6481	-0.609956	0.214225	-2.84727	0.00440953	0.0238021
ENSG00000172889.15	2255.73	0.267425	0.152972	1.74819	0.0804309	0.197186
ENSG00000143570.17	861.627	0.437902	0.112679	3.8863	0.000101786	0.0013706
ENSG00000165716.10	1100.56	-0.20541	0.0996094	-2.06216	0.0391928	0.117876
ENSG00000233016.6	487.846	0.447241	0.114661	3.90054	9.59792e-05	0.00130869
ENSG00000230872.1	8.91374	-0.754879	0.259711	-2.90661	0.00365365	0.0207351
ENSG00000196586.13	2666.21	0.154978	0.115213	1.34515	0.178578	0.342873
ENSG00000187922.13	50.4865	1.818	0.29157	6.23521	4.51174e-10	6.34359e-08
ENSG00000273551.1	3.26003	-0.887442	0.344037	-2.5795	0.00989441	0.0432809
ENSG00000267206.5	16.8581	1.75184	0.328819	5.32766	9.94835e-08	5.556e-06
ENSG00000204001.9	31.051	-0.433645	0.32628	-1.32906	0.183828	0.349666
ENSG00000213213.13	163.342	-0.335608	0.124233	-2.70145	0.00690382	0.0332586
ENSG00000112812.15	108.761	-0.678972	0.166106	-4.08757	4.35909e-05	0.000697089
ENSG00000196642.17	4902.35	-0.051111	0.0842187	-0.606883	0.543928	0.706818
ENSG00000010292.12	688.002	0.0585565	0.107675	0.543827	0.58656	0.740406
ENSG00000213212.3	9.58409	-0.459585	0.287103	-1.60077	0.109429	0.245147
ENSG00000166963.12	29666.9	-0.480354	0.12103	-3.96889	7.22068e-05	0.00104185
ENSG00000265806.1	14.3927	0.0915141	0.225745	0.405388	0.685192	0.811433
ENSG00000107223.12	4492.36	0.0868445	0.11169	0.777551	0.436834	0.618156
ENSG00000127191.17	455.066	0.220542	0.111913	1.97066	0.0487633	0.138582
ENSG00000179057.13	112.946	0.00655377	0.0866028	0.0756762	0.939677	0.967154
ENSG00000184925.11	227.774	0.149601	0.181515	0.824179	0.409838	0.594087
ENSG00000204256.12	4610.1	-0.0638689	0.0764998	-0.834891	0.403779	0.588272
ENSG00000107317.11	33963	1.01241	0.228811	4.42465	9.65995e-06	0.000211277
ENSG00000076242.14	703.039	-0.198682	0.0625661	-3.17555	0.00149554	0.0105115
ENSG00000214402.6	1311.87	0.102145	0.172859	0.590913	0.554579	0.71545
ENSG00000279073.3	26.5674	-0.322931	0.211894	-1.52402	0.127503	0.273056
ENSG00000236394.2	4.88477	-0.393181	0.274599	-1.43184	0.15219	0.30761
ENSG00000229257.2	16.7301	0.300204	0.250181	1.19994	0.230161	0.406675
ENSG00000177239.14	1954.92	-0.189133	0.0767746	-2.46348	0.0137595	0.0553635
ENSG00000236497.1	1.25427	0.0491817	0.504235	0.0975372	0.9223	0.958228
ENSG00000176101.11	1059.64	-0.0319625	0.118077	-0.270692	0.786628	0.876192
ENSG00000188566.12	412	-0.128556	0.115653	-1.11156	0.266325	0.449846
ENSG00000283590.1	62.658	-0.574702	0.281715	-2.04001	0.0413489	0.122601
ENSG00000198569.9	27.016	-0.68579	0.22355	-3.06773	0.00215691	0.0139024
ENSG00000114450.9	860.336	0.0435166	0.114726	0.37931	0.704457	0.824151
ENSG00000188229.5	6386.31	-0.163258	0.10563	-1.54556	0.122211	0.265275
ENSG00000227912.1	1.38613	0.00686975	0.451615	0.0152115	0.987863	0.993958
ENSG00000273001.1	94.676	0.361066	0.143288	2.51987	0.0117399	0.0492513
ENSG00000215424.9	198.026	0.0627378	0.0947752	0.661965	0.507994	0.678877
ENSG00000260996.1	3.55624	0.491606	0.349281	1.40748	0.159285	0.317115
ENSG00000221539.1	43.4707	0.388438	0.427902	0.907773	0.363998	0.549812
ENSG00000198435.3	169.32	0.0926871	0.158327	0.585416	0.558268	0.71843
ENSG00000188833.9	5.87099	-0.28485	0.307032	-0.927754	0.353535	0.53943
ENSG00000099284.13	370.708	-0.0530685	0.0746621	-0.710782	0.477219	0.654047
ENSG00000165802.20	13196.9	-0.0582057	0.121103	-0.480629	0.63078	0.773858
ENSG00000151690.14	3642.31	-0.423772	0.11503	-3.684	0.000229601	0.00256703
ENSG00000130653.15	1332.34	-0.15281	0.125519	-1.21743	0.22344	0.398655
ENSG00000148399.12	921.875	-0.0788275	0.0977872	-0.806113	0.420178	0.604008
ENSG00000151414.14	1363.22	0.357424	0.144319	2.47662	0.0132633	0.0538919
ENSG00000203987.2	10.7821	-0.247063	0.227687	-1.0851	0.277878	0.462143
ENSG00000223969.5	10.4945	0.403466	0.282279	1.42932	0.152913	0.30859
ENSG00000150756.13	384.917	0.185112	0.0875428	2.11453	0.0344697	0.107545
ENSG00000164283.12	9.35936	1.19266	0.392995	3.0348	0.00240696	0.0150802
ENSG00000261456.5	6.73784	0.320925	0.238436	1.34596	0.178317	0.342628
ENSG00000100997.18	3661.87	-0.149622	0.0688645	-2.1727	0.0298029	0.0968744
ENSG00000111215.11	200.46	-0.122465	0.0873039	-1.40274	0.160693	0.319019
ENSG00000151240.16	1995.09	-0.0914569	0.0724788	-1.26184	0.207005	0.378815
ENSG00000176601.12	16.8366	0.196235	0.403049	0.486876	0.626346	0.770529
ENSG00000107929.14	1608.04	-0.121301	0.0422956	-2.86794	0.00413158	0.0226404
ENSG00000188372.14	54.916	0.105352	0.195282	0.539487	0.589551	0.742575
ENSG00000229869.1	1.8609	0.260567	0.449745	0.579366	0.562342	0.721286
ENSG00000107937.18	952.705	-0.0787693	0.051107	-1.54126	0.123253	0.266931
ENSG00000009830.11	1122.85	0.0434419	0.101484	0.428069	0.668601	0.800419
ENSG00000148377.5	1.68175	-0.585863	0.562506	-1.04152	0.297633	0.483232
ENSG00000230699.2	10.404	-0.34441	0.218397	-1.57699	0.114798	0.253786
ENSG00000115239.21	916.196	0.241704	0.0638084	3.78796	0.000151886	0.00185805
ENSG00000232656.7	134.268	0.32953	0.105432	3.12552	0.00177493	0.0119502
ENSG00000112175.7	90.5384	3.88555	0.510652	7.609	2.7622e-14	1.47071e-11
ENSG00000185736.15	1815.25	0.0946459	0.166086	0.56986	0.568773	0.726334
ENSG00000228253.1	26499.1	0.329557	0.279863	1.17757	0.23897	0.41715
ENSG00000230163.1	28.7136	0.111258	0.152151	0.731237	0.464634	0.642766
ENSG00000197989.13	338.177	0.462797	0.0882401	5.24474	1.56499e-07	8.1197e-06
ENSG00000166562.8	2007.33	0.102788	0.0875254	1.17438	0.240243	0.418697
ENSG00000257605.2	39.2278	0.452884	0.122584	3.69449	0.000220331	0.00248391
ENSG00000235281.1	3.08401	-0.113466	0.47767	-0.237541	0.812237	0.891442
ENSG00000107959.15	3019.16	-0.14515	0.062118	-2.33668	0.0194557	0.071285
ENSG00000250790.4	85.6701	-0.0580345	0.0861096	-0.673961	0.500336	0.673265
ENSG00000227338.1	5.20035	-0.0645714	0.285072	-0.226509	0.820805	0.897245
ENSG00000229672.2	13.7318	-0.524606	0.230889	-2.27211	0.0230796	0.0806423
ENSG00000279275.1	3.74632	-0.693366	0.458015	-1.51385	0.130064	0.276987
ENSG00000236990.1	3.22108	0.0860476	0.316506	0.271867	0.785724	0.875706
ENSG00000170759.10	6587.76	0.473906	0.118513	3.99878	6.36709e-05	0.00094084
ENSG00000233117.2	32.2601	-0.234321	0.347157	-0.674971	0.499694	0.672645
ENSG00000137825.10	2257.32	0.220169	0.166625	1.32135	0.186385	0.352753
ENSG00000224382.1	4.76025	0.458401	0.266035	1.72309	0.0848728	0.204978
ENSG00000165568.17	42.4679	-0.245401	0.105267	-2.33121	0.0197422	0.0719972
ENSG00000100104.13	655.814	-0.150694	0.0637559	-2.36361	0.0180978	0.0678175
ENSG00000166136.15	5105.04	0.0845067	0.0938096	0.900832	0.367678	0.553269
ENSG00000132740.8	705.469	-0.161793	0.0791643	-2.04376	0.0409769	0.12182
ENSG00000169683.7	451.514	0.0284623	0.10241	0.277926	0.781069	0.872634
ENSG00000185053.13	16.5319	0.173574	0.24306	0.714118	0.475154	0.652235
ENSG00000138050.14	347.346	0.239243	0.0914815	2.6152	0.00891743	0.04002
ENSG00000253626.3	24.7781	-0.379629	0.182456	-2.08066	0.0374652	0.114053
ENSG00000124459.11	231.546	0.0313474	0.0741526	0.422742	0.672484	0.803018
ENSG00000196372.12	929.68	-0.215558	0.0836538	-2.57678	0.00997243	0.0435401
ENSG00000272764.1	6.48751	0.045344	0.309761	0.146384	0.883618	0.935482
ENSG00000103343.12	353.468	0.0281191	0.0593496	0.473788	0.635651	0.777601
ENSG00000271936.1	11.9754	0.332989	0.203144	1.63918	0.101176	0.231856
ENSG00000134452.19	1425.03	0.0926051	0.0548078	1.68963	0.0910982	0.215922
ENSG00000170525.18	3878.2	0.271935	0.122025	2.22852	0.0258462	0.0874236
ENSG00000179046.8	15.1613	0.0630154	0.164663	0.382694	0.701947	0.822666
ENSG00000282034.1	1171.44	0.184237	0.114244	1.61266	0.106819	0.240745
ENSG00000213994.3	2.44449	-0.557819	0.406995	-1.37058	0.170506	0.332146
ENSG00000065675.14	297.999	-0.644974	0.178014	-3.62317	0.000291014	0.00307877
ENSG00000108622.10	409.326	1.05071	0.184032	5.7094	1.13378e-08	9.49069e-07
ENSG00000237943.6	258.394	-0.424651	0.202139	-2.10079	0.0356597	0.11022
ENSG00000238266.1	25.5205	0.128649	0.167221	0.769334	0.441695	0.622459
ENSG00000272068.1	19.1481	-0.154284	0.192214	-0.802667	0.422167	0.605825
ENSG00000112658.7	1338.07	-0.0063356	0.0576253	-0.109945	0.912453	0.953004
ENSG00000099949.18	2136.59	-0.104355	0.0850641	-1.22678	0.219904	0.394552
ENSG00000214688.4	241.79	1.63171	0.278363	5.86181	4.57842e-09	4.69093e-07
ENSG00000243069.7	551.926	0.507082	0.134004	3.78408	0.000154276	0.0018802
ENSG00000272800.1	26.6254	0.469517	0.191106	2.45684	0.0140165	0.0561126
ENSG00000271524.1	3.9785	-0.550858	0.338093	-1.62931	0.103247	0.235152
ENSG00000151655.18	102.644	0.841935	0.221152	3.80705	0.000140635	0.00174605
ENSG00000188529.14	2140.19	0.260652	0.0787804	3.30859	0.000937676	0.0073794
ENSG00000064218.4	30.9469	0.318243	0.289981	1.09746	0.272441	0.456314
ENSG00000173065.13	656.774	-0.0924198	0.0672217	-1.37485	0.169178	0.330509
ENSG00000230207.1	1.74809	0.0560725	0.501416	0.111828	0.910959	0.952241
ENSG00000228636.1	2.83057	0.31172	0.378482	0.823607	0.410163	0.594506
ENSG00000204745.3	47.8779	-0.308411	0.160968	-1.91597	0.0553683	0.152334
ENSG00000155980.11	68155.9	0.35574	0.171148	2.07855	0.0376588	0.114492
ENSG00000279575.1	2.456	-0.201928	0.398029	-0.50732	0.61193	0.759632
ENSG00000171466.9	732.154	-0.0415853	0.0521189	-0.797893	0.424933	0.608249
ENSG00000048740.18	6693.69	-0.176891	0.105137	-1.68248	0.0924755	0.218136
ENSG00000255108.1	2.4239	-0.47392	0.449157	-1.05513	0.291365	0.476354
ENSG00000239921.3	1.64638	0.14156	0.493282	0.286976	0.77413	0.868557
ENSG00000170619.9	509.469	-0.0531661	0.0758118	-0.70129	0.483122	0.658995
ENSG00000181800.5	28.1179	-0.424085	0.353548	-1.19951	0.230329	0.406812
ENSG00000148429.14	442.665	-0.181511	0.0817609	-2.22002	0.0264175	0.0888949
ENSG00000227374.1	0.840736	-0.806914	0.577025	-1.3984	0.161992	0.320895
ENSG00000254401.1	1.77019	-0.913962	0.526001	-1.73757	0.082287	0.20064
ENSG00000279970.1	90.5583	-0.506194	0.22479	-2.25185	0.0243316	0.0838833
ENSG00000165188.13	6.2816	1.01564	0.281104	3.61305	0.000302614	0.00317257
ENSG00000225778.5	29.9326	-0.214329	0.176531	-1.21412	0.224703	0.400227
ENSG00000151465.13	1336.54	-0.000527103	0.065744	-0.0080175	0.993603	0.996856
ENSG00000264036.2	4.0885	-0.819598	0.380712	-2.1528	0.0313344	0.100488
ENSG00000145777.14	14.1813	1.44187	0.341467	4.22259	2.4151e-05	0.00043337
ENSG00000203414.2	7.06974	0.0894935	0.242936	0.368383	0.712588	0.829829
ENSG00000159884.11	560.232	0.436044	0.122873	3.54874	0.000387086	0.0038109
ENSG00000065328.16	5.17523	0.173134	0.274102	0.631642	0.527621	0.694633
ENSG00000165626.16	248.236	0.428983	0.129196	3.32041	0.000898847	0.0071553
ENSG00000171798.17	4472.46	-0.290312	0.119926	-2.42076	0.0154881	0.0604177
ENSG00000212663.2	4.33081	-0.391429	0.320767	-1.22029	0.222355	0.397365
ENSG00000109072.13	130.399	-0.142902	0.136931	-1.04361	0.296667	0.482255
ENSG00000168476.11	162.743	0.572594	0.140117	4.08652	4.37884e-05	0.000698527
ENSG00000271824.1	114.64	-0.694163	0.2602	-2.6678	0.00763494	0.0357365
ENSG00000229751.1	2.11938	0.136932	0.384296	0.356318	0.721602	0.835064
ENSG00000235410.1	0.82696	-0.877871	0.638836	-1.37417	0.169388	0.33078
ENSG00000108679.12	1623.91	0.195646	0.168776	1.15921	0.246372	0.42611
ENSG00000272931.1	9.42713	-0.227218	0.216942	-1.04737	0.294929	0.480247
ENSG00000227172.2	1.80171	-0.828426	0.427062	-1.93983	0.0524007	0.146326
ENSG00000185267.9	31.548	0.0299126	0.218663	0.136797	0.891191	0.940195
ENSG00000250327.1	37.2532	0.106184	0.13973	0.759926	0.447299	0.627822
ENSG00000182531.7	2.25157	0.179542	0.451744	0.397443	0.691041	0.815475
ENSG00000152463.14	18.2093	1.4106	0.280089	5.03627	4.74697e-07	1.92962e-05
ENSG00000224819.1	3.72912	-1.25225	0.416409	-3.00726	0.0026361	0.016191
ENSG00000152464.14	273.148	0.00825676	0.0637047	0.12961	0.896875	0.943148
ENSG00000273797.1	16.1738	0.176653	0.179368	0.984863	0.324691	0.511232
ENSG00000152465.17	872.655	-0.110471	0.0692542	-1.59515	0.110678	0.247381
ENSG00000077943.7	273.695	0.332837	0.209981	1.58508	0.112949	0.250817
ENSG00000188779.10	83.028	-0.47907	0.184605	-2.59511	0.00945606	0.0418652
ENSG00000147883.10	93.3334	0.574201	0.109376	5.24977	1.5229e-07	7.92665e-06
ENSG00000165983.14	3381.09	-0.00321167	0.181251	-0.0177195	0.985863	0.992863
ENSG00000165985.9	682.254	-0.93872	0.334032	-2.81027	0.00494996	0.0259851
ENSG00000229124.6	9.99055	0.913809	0.261801	3.49048	0.000482158	0.00449871
ENSG00000029559.6	3.49266	-0.49512	0.482028	-1.02716	0.304345	0.490075
ENSG00000156535.13	244.822	0.445775	0.191178	2.33173	0.0197148	0.0719132
ENSG00000204832.9	6.84328	-0.502873	0.261474	-1.92322	0.0544522	0.150515
ENSG00000136738.14	1149.3	-0.245396	0.0737423	-3.32776	0.000875484	0.00701402
ENSG00000260314.2	146.12	2.03713	0.293733	6.93531	4.05338e-12	1.19682e-09
ENSG00000226083.5	70.8375	5.05606e-06	0.11733	4.30927e-05	0.999966	0.999966
ENSG00000181817.5	709.306	0.276225	0.0903235	3.05818	0.00222686	0.0142178
ENSG00000165995.18	1658.18	-0.159969	0.125731	-1.27232	0.20326	0.374203
ENSG00000224886.2	2.86247	-0.862437	0.646626	-1.33375	0.182286	0.34769
ENSG00000235020.4	17.4381	-0.012797	0.189963	-0.0673656	0.946291	0.970739
ENSG00000146707.14	357.033	-0.0323176	0.147806	-0.218648	0.826924	0.901019
ENSG00000240291.1	96.2944	-0.024037	0.105889	-0.227003	0.820422	0.897093
ENSG00000100739.10	12.1983	-0.556761	0.224679	-2.47803	0.013211	0.0537827
ENSG00000236154.1	8.4769	1.4796	0.273802	5.40391	6.52029e-08	3.96578e-06
ENSG00000241058.3	620.745	0.0659691	0.0848707	0.777289	0.436988	0.618321
ENSG00000255529.7	1587.29	0.0724634	0.0647869	1.11849	0.263358	0.445989
ENSG00000204740.10	11.8905	0.339765	0.273944	1.24027	0.214875	0.388367
ENSG00000120594.16	1180.17	0.559423	0.118202	4.73278	2.21463e-06	6.64163e-05
ENSG00000078114.18	6220.12	0.391208	0.11112	3.52058	0.000430605	0.00411705
ENSG00000273566.1	2.47615	0.280672	0.387584	0.724157	0.468969	0.646642
ENSG00000180592.16	165.012	-0.266944	0.0600874	-4.44259	8.88832e-06	0.000197864
ENSG00000078403.16	906.74	0.0779031	0.0718153	1.08477	0.278023	0.462291
ENSG00000135932.10	4415.07	-0.0696506	0.0956106	-0.728483	0.466318	0.644437
ENSG00000176236.6	34.825	0.60124	0.143149	4.20009	2.66808e-05	0.000469174
ENSG00000254607.2	5.16349	3.19589	0.552911	5.78011	7.46499e-09	6.81055e-07
ENSG00000279631.1	41.8642	-0.672636	0.264475	-2.54329	0.0109815	0.0468497
ENSG00000258644.5	89.1274	-0.0766711	0.13148	-0.583138	0.5598	0.719406
ENSG00000148444.15	909.528	0.175838	0.103697	1.69569	0.0899453	0.2139
ENSG00000269897.5	113.319	-0.521377	0.177457	-2.93805	0.00330281	0.0192244
ENSG00000168283.13	2329.43	0.425011	0.104099	4.08277	4.45028e-05	0.000706799
ENSG00000272516.1	9.64792	0.0583084	0.241197	0.241746	0.808977	0.889644
ENSG00000237221.1	1.0649	-1.27688	0.554226	-2.3039	0.021228	0.0759508
ENSG00000077327.15	108.733	-0.734001	0.290611	-2.52572	0.0115462	0.0486837
ENSG00000260182.1	9.40481	0.681798	0.412838	1.65149	0.0986391	0.227716
ENSG00000150867.13	7270.44	0.139399	0.201379	0.692221	0.488798	0.663755
ENSG00000114019.14	1795.13	-0.103222	0.132422	-0.779492	0.43569	0.617129
ENSG00000168658.18	36.3658	0.215662	0.28075	0.768164	0.44239	0.623035
ENSG00000168267.5	12.646	0.000594484	0.187922	0.00316346	0.997476	0.999014
ENSG00000237651.6	1061.61	-0.000735078	0.122165	-0.00601712	0.995199	0.997687
ENSG00000108175.16	3586.39	-0.086221	0.075185	-1.14679	0.25147	0.432166
ENSG00000160712.12	344.501	0.52487	0.151824	3.4571	0.000546027	0.00492623
ENSG00000251661.3	121.973	0.00749899	0.108267	0.069264	0.94478	0.969802
ENSG00000165312.6	479.435	0.34697	0.0916345	3.78645	0.000152812	0.00186656
ENSG00000120549.17	1227.43	-0.159475	0.118026	-1.35118	0.176636	0.340231
ENSG00000174502.18	55.778	0.328723	0.245034	1.34154	0.179746	0.344301
ENSG00000279029.1	49.8915	-0.239915	0.169716	-1.41362	0.157472	0.314838
ENSG00000204519.10	185.458	-0.0241385	0.120724	-0.199948	0.841521	0.909836
ENSG00000282907.1	7.11966	-1.4245	0.379723	-3.75141	0.00017584	0.00209045
ENSG00000107863.17	12274.8	-0.0231128	0.101833	-0.226968	0.820449	0.897093
ENSG00000230417.11	101.999	0.235108	0.107132	2.19456	0.0281951	0.0930829
ENSG00000099256.18	632.032	0.0977617	0.111976	0.87306	0.38263	0.568125
ENSG00000280327.1	5.0373	0.232296	0.248619	0.934343	0.350127	0.536202
ENSG00000233642.1	44.0228	-0.178585	0.153868	-1.16064	0.24579	0.42542
ENSG00000253364.1	1.37792	1.66022	0.681482	2.43619	0.0148429	0.0585907
ENSG00000236279.6	1011.45	-0.779588	0.157035	-4.96441	6.89091e-07	2.5964e-05
ENSG00000179826.6	3.09932	-0.0618829	0.377254	-0.164035	0.869704	0.926936
ENSG00000233029.3	20.9435	-0.283627	0.177298	-1.59972	0.109661	0.245548
ENSG00000151025.9	2223.31	-0.778925	0.161602	-4.82002	1.43547e-06	4.70935e-05
ENSG00000110075.14	1966.99	0.174303	0.0591784	2.94538	0.00322553	0.0188863
ENSG00000232629.8	15.2825	0.107859	0.318972	0.338147	0.735253	0.843498
ENSG00000280809.2	30.7343	0.479968	0.266838	1.79872	0.0720626	0.182867
ENSG00000274372.4	12.7688	-0.187198	0.236651	-0.791028	0.428928	0.611733
ENSG00000077420.15	228.629	0.570652	0.178033	3.20532	0.00134913	0.00973955
ENSG00000236894.3	1.15238	0.6205	0.489244	1.26828	0.204697	0.375932
ENSG00000163798.13	1701.17	-0.144789	0.075538	-1.91676	0.0552678	0.152135
ENSG00000100246.12	732.711	-0.246628	0.0898108	-2.74609	0.00603105	0.0300653
ENSG00000107890.16	630.735	-0.144284	0.108096	-1.33477	0.181952	0.347256
ENSG00000107897.18	2045.13	0.096898	0.0830616	1.16658	0.24338	0.422397
ENSG00000269386.5	50.7672	-0.339397	0.171694	-1.97675	0.0480698	0.137049
ENSG00000197142.10	437.944	0.807402	0.193745	4.16735	3.08167e-05	0.000527621
ENSG00000230445.4	41.5845	0.00793907	0.2496	0.0318072	0.974626	0.98673
ENSG00000279986.1	2.37307	-1.39576	0.79148	-1.76349	0.0778187	0.192496
ENSG00000261600.1	18.481	0.672037	0.319785	2.10153	0.0355945	0.110081
ENSG00000238021.6	1.37758	-0.336551	0.528287	-0.63706	0.524086	0.691436
ENSG00000232411.1	1.70119	-0.773849	0.490618	-1.57729	0.114728	0.253693
ENSG00000185798.7	137.545	0.184549	0.0708277	2.60561	0.00917116	0.0408115
ENSG00000150051.13	303.151	-0.186571	0.149932	-1.24436	0.213365	0.386778
ENSG00000169126.15	30.3379	-0.38431	0.255155	-1.50618	0.132021	0.279946
ENSG00000170855.3	395.889	0.0739939	0.0810617	0.912809	0.361343	0.547216
ENSG00000258633.1	1.57957	0.924185	0.474471	1.94782	0.051436	0.144327
ENSG00000247595.4	17.7401	-0.094214	0.176852	-0.532727	0.594222	0.746317
ENSG00000206172.8	785.668	0.316219	0.329119	0.960806	0.33665	0.52286
ENSG00000132837.14	91.0377	-0.111427	0.139827	-0.796895	0.425512	0.608772
ENSG00000275036.1	1.18733	0.0322684	0.503786	0.0640519	0.948929	0.97188
ENSG00000254635.5	1315.01	-0.268408	0.10268	-2.61402	0.00894827	0.0401092
ENSG00000095739.10	367.463	0.674766	0.18311	3.68503	0.000228675	0.00255845
ENSG00000082556.10	187.385	-0.0916403	0.162884	-0.562611	0.5737	0.729969
ENSG00000232624.6	4.13959	-0.35315	0.344369	-1.0255	0.305128	0.490894
ENSG00000237296.9	138.617	-0.326484	0.25743	-1.26824	0.204711	0.375935
ENSG00000204365.5	6.75168	0.0254903	0.241391	0.105597	0.915902	0.954641
ENSG00000233954.6	40.0209	0.29241	0.162534	1.79907	0.0720074	0.18277
ENSG00000143977.13	457.959	0.344742	0.0948808	3.63342	0.000279684	0.00299205
ENSG00000224597.9	434.729	0.0597255	0.0691038	0.864287	0.38743	0.572664
ENSG00000197410.12	340.838	-0.182945	0.146625	-1.24771	0.212138	0.385326
ENSG00000229190.1	1.41151	0.222912	0.574259	0.388174	0.697887	0.820176
ENSG00000274985.1	8.56054	0.771103	0.654394	1.17835	0.238658	0.416808
ENSG00000264201.1	1.56153	-1.1104	0.60314	-1.84103	0.0656169	0.171578
ENSG00000197321.14	363.938	0.494569	0.201218	2.45787	0.0139764	0.0560072
ENSG00000166451.13	115.046	-0.198242	0.126733	-1.56426	0.117758	0.258579
ENSG00000143194.12	130.622	-0.19871	0.171787	-1.15672	0.247386	0.427113
ENSG00000165757.8	1984.98	0.162816	0.120236	1.35413	0.175694	0.339079
ENSG00000263821.1	1.98108	0.113065	0.439859	0.257048	0.797142	0.882516
ENSG00000206535.7	384.432	-0.293342	0.112686	-2.60318	0.00923645	0.0410193
ENSG00000234705.1	1.40775	0.331974	0.523755	0.633833	0.52619	0.693432
ENSG00000259994.1	223.692	0.281193	0.105053	2.67668	0.0074356	0.0350616
ENSG00000225264.3	23.6121	-1.00619	0.27713	-3.63077	0.000282581	0.00301609
ENSG00000107968.9	182.88	1.06101	0.177418	5.98026	2.22779e-09	2.51237e-07
ENSG00000166917.9	5.48766	0.399992	0.252182	1.58612	0.112711	0.250513
ENSG00000152242.10	980.25	0.0695173	0.072333	0.961073	0.336515	0.522776
ENSG00000274973.1	5.23397	0.481613	0.353245	1.36339	0.172758	0.335326
ENSG00000271018.1	1.52346	-0.31318	0.463035	-0.676363	0.49881	0.671985
ENSG00000264577.1	22.8898	-0.0180498	0.145571	-0.123993	0.901321	0.946033
ENSG00000279285.1	1.40408	0.502437	0.497683	1.00955	0.31271	0.499213
ENSG00000223834.2	4.46906	0.436486	0.298852	1.46054	0.144142	0.296508
ENSG00000263952.5	2.34589	0.084647	0.498789	0.169705	0.865242	0.924278
ENSG00000274883.1	16.087	-1.42815	0.275608	-5.1818	2.19755e-07	1.05896e-05
ENSG00000156374.14	211.667	0.0234234	0.0946294	0.247527	0.8045	0.886944
ENSG00000165322.17	1395.66	0.0688104	0.0839425	0.819733	0.412368	0.59656
ENSG00000265148.5	149.338	-0.175889	0.112235	-1.56715	0.11708	0.257526
ENSG00000116205.11	405.958	-0.049014	0.0926386	-0.529088	0.596744	0.748529
ENSG00000266969.1	7.65052	0.166209	0.286236	0.580671	0.561462	0.720658
ENSG00000225828.1	225.67	0.537289	0.144499	3.71829	0.000200577	0.00231587
ENSG00000242882.1	1.51412	-0.0588611	0.572785	-0.102763	0.918151	0.955558
ENSG00000205795.4	326.008	-0.160409	0.104699	-1.5321	0.125497	0.270168
ENSG00000230565.1	50.6477	0.21674	0.174392	1.24283	0.213929	0.387295
ENSG00000227253.3	19.8297	0.447553	0.199591	2.24235	0.0249387	0.0853783
ENSG00000120616.15	923.503	0.28329	0.0760115	3.72694	0.000193822	0.00225309
ENSG00000216937.12	49.0214	-0.0743406	0.133897	-0.555209	0.578752	0.734125
ENSG00000263745.5	1.50691	0.302385	0.432672	0.698877	0.484629	0.660107
ENSG00000167524.14	619.389	-0.0950112	0.134231	-0.707816	0.479059	0.655628
ENSG00000265319.2	1.50771	0.396655	0.508105	0.780655	0.435006	0.61659
ENSG00000099250.17	816.746	0.135235	0.136607	0.989956	0.322196	0.509127
ENSG00000198464.13	234.05	0.470954	0.0992045	4.74731	2.06141e-06	6.30438e-05
ENSG00000244356.3	13.9035	-0.29519	0.264493	-1.11606	0.264396	0.447443
ENSG00000261683.1	4.85541	-0.203594	0.325637	-0.625218	0.531828	0.697993
ENSG00000239697.10	1339.66	0.177351	0.0981242	1.80742	0.0706974	0.180603
ENSG00000243349.2	7.21055	0.0978741	0.229088	0.427233	0.66921	0.800787
ENSG00000215187.9	25.7286	0.227827	0.273699	0.8324	0.405183	0.589527
ENSG00000223470.3	1.56089	-1.10424	0.493111	-2.23934	0.025134	0.0858569
ENSG00000148498.15	500.921	1.08323	0.165661	6.53885	6.19951e-11	1.27439e-08
ENSG00000265327.2	2.97242	-0.279657	0.361809	-0.772942	0.439557	0.620577
ENSG00000151461.19	1357.98	0.0796403	0.0633943	1.25627	0.209018	0.381474
ENSG00000226386.1	6.22276	0.656697	0.283512	2.31629	0.0205422	0.0740828
ENSG00000107719.8	703.554	0.34955	0.123579	2.82856	0.00467585	0.0249044
ENSG00000269952.1	17.0742	0.701754	0.267322	2.62513	0.00866167	0.0392306
ENSG00000273888.1	22.9105	-0.564082	0.208341	-2.70749	0.00677939	0.0327772
ENSG00000227492.1	14.2581	0.239613	0.205395	1.1666	0.243374	0.422397
ENSG00000233200.1	6.37809	0.287439	0.301124	0.954555	0.339803	0.525996
ENSG00000177291.3	11.5597	-0.552214	0.212557	-2.59796	0.00937783	0.0415649
ENSG00000228828.1	2.29151	-0.26391	0.432083	-0.610785	0.541342	0.704586
ENSG00000236514.1	6.79498	-0.577937	0.314391	-1.83827	0.0660222	0.17219
ENSG00000151963.4	1.68779	0.389185	0.438861	0.886807	0.375183	0.560565
ENSG00000141668.9	2494.29	-0.155495	0.193433	-0.803868	0.421473	0.60533
ENSG00000225870.1	12.101	-0.0824658	0.201379	-0.409505	0.682169	0.809595
ENSG00000259814.1	2.18082	0.379928	0.439492	0.864471	0.387329	0.572576
ENSG00000272983.1	116.937	-0.340751	0.10805	-3.15365	0.00161243	0.0111402
ENSG00000099251.14	141.139	0.0853833	0.162411	0.525724	0.59908	0.749953
ENSG00000141295.13	761.281	-0.0286717	0.0935016	-0.306644	0.759114	0.858677
ENSG00000115541.10	2061.33	0.433671	0.108312	4.00392	6.23009e-05	0.000923538
ENSG00000120555.13	17.9208	0.0792773	0.211882	0.374158	0.708287	0.826873
ENSG00000222314.1	0	NA	NA	NA	NA	NA
ENSG00000140557.11	20.2468	-0.929119	0.252615	-3.67801	0.000235062	0.00261637
ENSG00000240979.1	35.8314	-0.352898	0.260029	-1.35715	0.174733	0.337796
ENSG00000228755.1	0.657136	-0.150429	0.587605	-0.256004	0.797948	0.882868
ENSG00000215146.4	157.498	-0.640044	0.187187	-3.41928	0.000627867	0.00547743
ENSG00000258904.1	15.9702	-0.0675639	0.187491	-0.360359	0.718579	0.833005
ENSG00000154767.14	959.035	-0.00510399	0.0761158	-0.0670556	0.946537	0.970786
ENSG00000185904.11	270.319	-0.312231	0.148774	-2.0987	0.0358434	0.110588
ENSG00000196693.14	700.488	-0.165963	0.113279	-1.46507	0.1429	0.295002
ENSG00000239959.1	16.3112	-0.740755	0.263117	-2.8153	0.00487313	0.0256814
ENSG00000272319.2	2.33421	1.24594	0.462236	2.69546	0.00702916	0.0336542
ENSG00000234864.1	14.2977	-0.146743	0.19586	-0.749227	0.453721	0.633769
ENSG00000273008.1	45.2944	-0.015139	0.134772	-0.11233	0.910561	0.952039
ENSG00000224265.1	1.53633	-0.740719	0.536215	-1.38138	0.167161	0.327812
ENSG00000230555.2	39.2894	-0.295506	0.157385	-1.8776	0.0604356	0.161861
ENSG00000243660.9	166.677	0.0405591	0.0871452	0.46542	0.641631	0.78176
ENSG00000163466.15	4112.85	0.00358193	0.0733959	0.0488029	0.961076	0.978981
ENSG00000179862.6	222.152	-0.0737696	0.146717	-0.502803	0.615103	0.761992
ENSG00000169740.13	1250.39	0.340854	0.105684	3.22522	0.00125877	0.00923727
ENSG00000249069.7	1.04467	-0.23	0.587602	-0.391421	0.695486	0.818712
ENSG00000184906.10	4.66397	-0.22257	0.267253	-0.832806	0.404954	0.589376
ENSG00000226245.1	25.7889	0.219376	0.171153	1.28175	0.199931	0.370137
ENSG00000254088.1	1.50515	0.0351173	0.641982	0.0547014	0.956376	0.976337
ENSG00000271196.1	0.898623	-1.12081	0.639838	-1.7517	0.0798249	0.196159
ENSG00000037757.13	689.014	-0.308507	0.0830034	-3.7168	0.000201761	0.00232376
ENSG00000204187.5	1.90577	0.426527	0.520204	0.819922	0.41226	0.596498
ENSG00000277288.3	25.1317	-0.271863	0.191909	-1.41663	0.156593	0.313639
ENSG00000126705.13	1726.08	0.0328614	0.0947668	0.346761	0.728771	0.839264
ENSG00000187783.11	1.94942	-1.36347	0.464547	-2.93506	0.00333484	0.0193386
ENSG00000273363.1	2.97378	-0.324145	0.384383	-0.843286	0.399069	0.583545
ENSG00000107551.20	3366.01	0.272994	0.103603	2.63501	0.00841352	0.0383958
ENSG00000175104.14	328.138	0.0947137	0.113479	0.834639	0.403921	0.588373
ENSG00000165507.8	1764.55	1.1213	0.345838	3.24228	0.00118578	0.00884338
ENSG00000129204.16	378.225	-0.203722	0.0840812	-2.42292	0.0153962	0.0601748
ENSG00000165511.6	59.7926	0.143767	0.0964493	1.4906	0.136067	0.285616
ENSG00000165512.4	670.217	0.377196	0.0815654	4.62446	3.75581e-06	0.000101065
ENSG00000213409.4	2.62867	-0.746501	0.487863	-1.53015	0.12598	0.270867
ENSG00000226937.9	12.0794	0.200977	0.207635	0.967931	0.333079	0.519326
ENSG00000171497.4	1609.71	0.212837	0.0845787	2.51644	0.0118546	0.0495539
ENSG00000232554.8	2.55388	-0.587921	0.40769	-1.44208	0.14928	0.303579
ENSG00000156689.6	16.2446	-0.0630223	0.185925	-0.338967	0.734635	0.843355
ENSG00000213885.3	1.55803	-0.844476	0.536306	-1.57461	0.115345	0.254738
ENSG00000251667.1	3.53288	0.391601	0.350932	1.11589	0.264471	0.447545
ENSG00000227683.1	2.01332	-0.917579	0.475063	-1.93149	0.0534226	0.148478
ENSG00000164002.11	130.106	-0.264693	0.106253	-2.49115	0.012733	0.0522562
ENSG00000227075.1	1.24187	0.854635	0.538781	1.58624	0.112685	0.250489
ENSG00000256574.6	7.00837	-0.0453191	0.288503	-0.157083	0.875179	0.930714
ENSG00000241043.1	38.8301	0.0394625	0.123088	0.320603	0.748511	0.851763
ENSG00000012779.10	174.213	0.500335	0.264547	1.89129	0.0585858	0.158475
ENSG00000214425.7	349.317	-1.13915	0.276714	-4.1167	3.84343e-05	0.000630674
ENSG00000224660.1	545.244	-0.0998975	0.129122	-0.773669	0.439126	0.620131
ENSG00000271924.1	1.83325	-0.547165	0.445186	-1.22907	0.219046	0.393648
ENSG00000231964.1	5.56724	0.704117	0.384691	1.83034	0.0671987	0.174144
ENSG00000281657.2	39.3461	-0.148013	0.128	-1.15635	0.247538	0.427263
ENSG00000250626.2	1.35377	-0.290272	0.480999	-0.603479	0.54619	0.70871
ENSG00000234949.2	4.02226	-0.959485	0.33114	-2.89752	0.00376122	0.021168
ENSG00000251434.1	2.71444	0.535295	0.403358	1.3271	0.184476	0.350448
ENSG00000279058.1	14.0857	0.0354393	0.547056	0.0647819	0.948348	0.971548
ENSG00000267665.1	94.909	-0.0458377	0.133128	-0.344312	0.730612	0.840572
ENSG00000147687.17	421.341	-0.062118	0.0927401	-0.669808	0.50298	0.675444
ENSG00000204175.5	12.6115	-1.76615	0.428864	-4.11821	3.81826e-05	0.000628871
ENSG00000204176.13	470	-0.154018	0.104822	-1.46932	0.141745	0.293475
ENSG00000229927.2	14.2674	-0.166467	0.481759	-0.345539	0.729689	0.839963
ENSG00000238405.1	0.483995	-0.800947	0.830607	-0.96429	0.3349	0.52124
ENSG00000265763.3	797.272	-0.0947002	0.143271	-0.660988	0.50862	0.679394
ENSG00000254929.6	19.0945	-0.234276	0.382117	-0.6131	0.53981	0.70358
ENSG00000252877.1	0.677325	-0.734334	0.579087	-1.26809	0.204766	0.375953
ENSG00000265630.2	3.31187	0.181808	0.457177	0.397675	0.69087	0.815362
ENSG00000135924.15	10068.5	0.154098	0.135722	1.13539	0.25621	0.437787
ENSG00000189014.7	5.48826	-0.42565	0.328734	-1.29482	0.195384	0.36435
ENSG00000264717.5	1.09881	-1.42196	0.837147	-1.69858	0.0893978	0.212964
ENSG00000279822.1	17.1021	0.037411	0.216572	0.172742	0.862854	0.922956
ENSG00000128805.14	545.287	-0.250254	0.146263	-1.71098	0.087084	0.208846
ENSG00000273356.1	31.9105	0.964811	0.174969	5.51419	3.50398e-08	2.36112e-06
ENSG00000008277.14	3985	-0.348091	0.121413	-2.86701	0.00414375	0.0226918
ENSG00000165383.11	2.22142	-0.174167	0.591033	-0.294682	0.768237	0.864593
ENSG00000204161.13	256.819	-0.0238693	0.229872	-0.103837	0.917299	0.955177
ENSG00000132026.13	234.744	-0.229658	0.188365	-1.21922	0.222762	0.397877
ENSG00000177354.11	1.4872	-0.21762	0.443801	-0.490354	0.623883	0.768765
ENSG00000119900.7	4704.16	0.376082	0.127868	2.94118	0.00326969	0.0190966
ENSG00000130723.17	7010.26	-0.616703	0.162518	-3.79468	0.000147836	0.00181877
ENSG00000228616.1	2.51406	0.00943718	0.379166	0.0248893	0.980143	0.989927
ENSG00000178645.12	4.484	-0.74405	0.328115	-2.26765	0.0233506	0.0813913
ENSG00000178440.5	4.50258	-0.254631	0.392422	-0.64887	0.516422	0.685167
ENSG00000222108.1	0.483995	-0.800947	0.830607	-0.96429	0.3349	0.52124
ENSG00000132874.14	32.0333	0.0396488	0.110876	0.357595	0.720647	0.834405
ENSG00000204149.10	899.554	-0.149785	0.0799771	-1.87285	0.0610888	0.163139
ENSG00000235618.7	35.471	-0.351518	0.142633	-2.4645	0.0137206	0.0552686
ENSG00000099290.15	2016	0.070703	0.0509415	1.38793	0.165159	0.325242
ENSG00000167323.10	2276	-0.297998	0.0840952	-3.54358	0.000394734	0.00386511
ENSG00000264063.1	2.5267	-3.4797	0.798135	-4.35979	1.30187e-05	0.000268637
ENSG00000267213.4	18.1714	0.639264	0.185138	3.45291	0.00055458	0.00498435
ENSG00000136463.7	537.604	0.00993091	0.0766323	0.129592	0.896889	0.943148
ENSG00000229017.6	22.3506	-0.418035	0.174972	-2.38916	0.016887	0.0643899
ENSG00000204147.9	357.154	-0.285291	0.132789	-2.14845	0.0316782	0.101227
ENSG00000276728.1	44.9301	0.0567826	0.13784	0.411946	0.680379	0.808327
ENSG00000277050.1	23.7521	0.192558	0.188835	1.01971	0.307864	0.493954
ENSG00000272293.1	11.6778	0.940948	0.214582	4.38503	1.15972e-05	0.000244113
ENSG00000110321.15	15546.8	-0.082895	0.0689196	-1.20278	0.229062	0.405521
ENSG00000218233.1	0.836844	0.210904	0.598287	0.352514	0.724453	0.836783
ENSG00000185532.15	336.169	0.46779	0.15157	3.0863	0.00202667	0.0132603
ENSG00000108523.15	2438.18	-0.052727	0.063104	-0.835557	0.403404	0.587946
ENSG00000171759.9	208.66	-0.22665	0.178676	-1.2685	0.204621	0.375846
ENSG00000223502.1	8.90174	-0.537237	0.223631	-2.40233	0.0162908	0.0628172
ENSG00000107984.9	49.8718	0.404179	0.18675	2.16428	0.0304427	0.098422
ENSG00000259072.1	1.6443	-0.603672	0.532609	-1.13343	0.257036	0.438653
ENSG00000270518.2	2.92227	0.267298	0.372946	0.716721	0.473546	0.650798
ENSG00000247765.2	27.5715	-0.206241	0.314887	-0.65497	0.512487	0.682651
ENSG00000234206.5	2.17251	-0.157822	0.373057	-0.423049	0.672259	0.802938
ENSG00000255409.1	8.41314	0.611471	0.20611	2.96672	0.00300996	0.0179049
ENSG00000234173.1	0.785109	-0.0342794	0.548769	-0.062466	0.950192	0.972652
ENSG00000154764.5	284.065	-0.210514	0.139288	-1.51136	0.130697	0.277863
ENSG00000171180.1	1.80144	-1.14862	0.566815	-2.02644	0.0427195	0.12571
ENSG00000248375.1	6.24492	0.00107269	0.262339	0.00408896	0.996737	0.998644
ENSG00000272578.5	340.139	-0.22208	0.110314	-2.01317	0.0440971	0.128555
ENSG00000130612.14	10.0108	-0.83101	0.336063	-2.47278	0.0134068	0.0543484
ENSG00000105968.18	5067.31	0.133137	0.0560418	2.37567	0.0175173	0.0661485
ENSG00000223496.2	2211.34	0.0393642	0.0816256	0.482253	0.629626	0.772967
ENSG00000259627.1	18.4918	0.976437	0.910503	1.07242	0.283534	0.467807
ENSG00000269652.1	0.652824	1.22855	0.622328	1.97412	0.0483685	0.137719
ENSG00000111358.13	650.89	-0.114949	0.0747536	-1.5377	0.124121	0.26812
ENSG00000205189.11	711.718	0.332976	0.0966533	3.44505	0.000570952	0.0050903
ENSG00000108064.10	731.154	0.121616	0.0735843	1.65275	0.0983816	0.227345
ENSG00000261707.1	26.0385	-0.274464	0.223038	-1.23057	0.218483	0.392887
ENSG00000122870.11	224.38	0.394985	0.135385	2.91749	0.00352858	0.0201947
ENSG00000237949.1	1086.67	0.636599	0.241657	2.63431	0.00843076	0.0384636
ENSG00000259081.1	17.1764	-0.825222	0.23298	-3.54203	0.000397054	0.00387963
ENSG00000268584.1	5.89033	-0.210954	0.295866	-0.713003	0.475844	0.652933
ENSG00000075790.10	3328.26	-0.111205	0.0877771	-1.2669	0.205191	0.376455
ENSG00000165443.11	6795.77	-0.0218926	0.0837933	-0.261269	0.793885	0.880441
ENSG00000108091.10	2741.96	0.0715658	0.0914335	0.782708	0.433799	0.615766
ENSG00000243075.3	6.42528	-0.73875	0.36943	-1.9997	0.0455326	0.131641
ENSG00000235931.2	1.7955	-0.367315	0.434454	-0.845464	0.397852	0.582452
ENSG00000151150.21	6087.47	-0.507908	0.130419	-3.89442	9.84336e-05	0.00133599
ENSG00000232682.2	25.0871	-0.27657	0.296982	-0.931271	0.351713	0.537769
ENSG00000072422.16	668.589	0.0915502	0.116993	0.782528	0.433905	0.61589
ENSG00000204528.3	2.81878	1.2056	0.595849	2.02333	0.0430386	0.126377
ENSG00000182010.10	165.783	-0.0438691	0.136989	-0.320238	0.748788	0.851954
ENSG00000228971.2	455.765	0.044313	0.236164	0.187636	0.851162	0.916031
ENSG00000238280.1	0.701822	0.641702	0.58388	1.09903	0.271755	0.455882
ENSG00000148572.15	579.2	-0.0587462	0.082897	-0.708664	0.478533	0.655239
ENSG00000232075.1	2.8312	-0.0281275	0.459229	-0.0612493	0.951161	0.973368
ENSG00000228566.1	3.77585	-0.399246	0.360469	-1.10758	0.268045	0.451853
ENSG00000111218.11	923.519	-0.522048	0.162401	-3.21456	0.00130646	0.00951832
ENSG00000240625.3	3.03029	0.123201	0.327471	0.376221	0.706753	0.825617
ENSG00000227163.2	19.162	-0.247054	0.161777	-1.52713	0.12673	0.271974
ENSG00000214076.3	62.0858	-0.722433	0.254511	-2.83851	0.00453242	0.0242878
ENSG00000216740.2	4.25847	-1.46932	0.389015	-3.77701	0.000158719	0.00192683
ENSG00000196335.12	43.7912	-0.435188	0.184307	-2.36121	0.0182155	0.0680729
ENSG00000170191.4	113.174	0.0682196	0.0853926	0.798894	0.424352	0.607638
ENSG00000282906.1	1.85178	-0.418591	0.389901	-1.07358	0.283009	0.467304
ENSG00000104043.14	109.045	0.679443	0.159422	4.26191	2.02689e-05	0.000380748
ENSG00000228065.10	31.4272	0.166203	0.172815	0.961742	0.336179	0.522529
ENSG00000272568.5	115.324	0.321734	0.167012	1.92641	0.0540538	0.149771
ENSG00000272892.1	8.65761	0.0246956	0.208101	0.118671	0.905536	0.9488
ENSG00000166311.9	1198.95	-0.126296	0.08719	-1.44851	0.147474	0.301
ENSG00000096717.11	608.41	0.425053	0.104789	4.05629	4.98593e-05	0.000772237
ENSG00000177042.14	573.066	0.0385164	0.0855961	0.449979	0.652726	0.78942
ENSG00000278109.1	1.6444	-0.88718	0.436554	-2.03224	0.0421298	0.124439
ENSG00000175792.11	566.591	0.0787644	0.0598668	1.31566	0.188288	0.355072
ENSG00000108187.15	203.544	-0.0972813	0.133679	-0.727724	0.466783	0.644831
ENSG00000096746.17	4342.64	0.381224	0.0706421	5.39655	6.79326e-08	4.11639e-06
ENSG00000138346.14	205.803	0.590163	0.144028	4.09756	4.17519e-05	0.000674657
ENSG00000173811.10	104.29	0.172869	0.148527	1.16389	0.244469	0.423743
ENSG00000122912.14	656.048	-0.349152	0.0666319	-5.24	1.60572e-07	8.26503e-06
ENSG00000138336.8	65.4421	-0.182874	0.194311	-0.941142	0.346632	0.532507
ENSG00000060339.13	1719.6	0.265129	0.0647577	4.09417	4.23677e-05	0.000683247
ENSG00000198954.7	2191.57	-0.171265	0.0733235	-2.33574	0.0195047	0.0713887
ENSG00000274008.1	9.51939	0.347818	0.262478	1.32513	0.185127	0.351504
ENSG00000122958.14	1593.53	0.120424	0.0698682	1.72359	0.084782	0.204853
ENSG00000278356.1	6.41313	0.0240478	0.297389	0.0808629	0.935551	0.965332
ENSG00000136758.18	2272.39	-0.128696	0.0699185	-1.84065	0.0656722	0.171654
ENSG00000229261.1	2.64159	0.909851	0.362092	2.51276	0.011979	0.0499764
ENSG00000171055.14	2800.71	0.033262	0.0791582	0.420196	0.674342	0.804184
ENSG00000156515.21	7058.94	-0.276026	0.121512	-2.2716	0.0231108	0.0807287
ENSG00000075073.14	52.5432	-0.370234	0.146073	-2.53458	0.0112583	0.0477983
ENSG00000159140.18	5697.68	0.0555091	0.0745469	0.74462	0.456501	0.635721
ENSG00000164707.15	298.678	2.15757	0.320637	6.72902	1.70814e-11	4.14021e-09
ENSG00000110713.15	1121.17	0.10121	0.0767485	1.31872	0.187264	0.353844
ENSG00000274308.1	1.22136	0.776382	0.603876	1.28566	0.19856	0.368492
ENSG00000224222.1	47.0342	-0.38206	0.160675	-2.37784	0.0174145	0.0658217
ENSG00000156521.13	351.313	-0.185847	0.0904664	-2.05432	0.0399446	0.119517
ENSG00000229097.1	7.41671	-0.118965	0.33943	-0.350483	0.725976	0.837768
ENSG00000251173.1	4.02735	-0.227863	0.370753	-0.614593	0.538823	0.702772
ENSG00000180817.11	4328.95	0.114869	0.0779701	1.47324	0.140686	0.291841
ENSG00000236540.7	160.146	-0.0868622	0.0886802	-0.9795	0.327333	0.513622
ENSG00000172731.13	1380.94	-0.460002	0.107216	-4.29044	1.78322e-05	0.000344745
ENSG00000140873.15	125.498	-1.18888	0.536824	-2.21465	0.0267841	0.0898589
ENSG00000151327.12	1362.53	-0.131132	0.0927273	-1.41417	0.157313	0.314597
ENSG00000148730.6	2672.97	0.204635	0.0895266	2.28574	0.0222695	0.0785631
ENSG00000185684.12	593.071	-0.158548	0.0696043	-2.27784	0.022736	0.0798201
ENSG00000138316.10	277.767	-0.2091	0.310477	-0.673481	0.500641	0.673417
ENSG00000213625.8	1329.18	0.374889	0.120968	3.09907	0.0019413	0.012818
ENSG00000107731.12	1384.94	-0.154744	0.166368	-0.930128	0.352305	0.53837
ENSG00000250959.2	42.6696	-0.203444	0.149155	-1.36398	0.172575	0.335031
ENSG00000279406.1	15.2535	0.159339	0.188455	0.8455	0.397832	0.582452
ENSG00000183444.10	48.2471	-0.235653	0.180536	-1.3053	0.191792	0.359988
ENSG00000274824.1	1.43471	0.0362424	0.550957	0.0657808	0.947552	0.971175
ENSG00000122863.5	711.388	1.01245	0.183144	5.52819	3.23553e-08	2.20308e-06
ENSG00000138303.17	722.562	0.125433	0.0724129	1.73219	0.0832397	0.20224
ENSG00000239212.2	1.90234	-1.06121	0.618276	-1.7164	0.0860887	0.206994
ENSG00000272536.2	1.41041	0.000666073	0.466122	0.00142897	0.99886	0.999229
ENSG00000198951.11	348.047	0.195672	0.112802	1.73465	0.082803	0.20151
ENSG00000167711.13	70.711	0.819706	0.183705	4.46209	8.11659e-06	0.000184478
ENSG00000260532.1	3.48924	-1.13542	0.385705	-2.94377	0.00324245	0.0189682
ENSG00000272627.1	2.17757	-0.160212	0.359735	-0.445362	0.656058	0.791741
ENSG00000138315.12	1.57945	1.61267	0.514745	3.13295	0.00173058	0.0117246
ENSG00000205869.2	26.0093	-0.354224	0.225419	-1.5714	0.11609	0.255955
ENSG00000268129.1	28.032	0.174316	0.149158	1.16866	0.242539	0.421569
ENSG00000166321.13	78.0671	0.000400792	0.109508	0.00365995	0.99708	0.998784
ENSG00000183605.16	486.447	-0.0158055	0.0772031	-0.204726	0.837786	0.90762
ENSG00000272599.2	19.4825	0.0268479	0.161358	0.166388	0.867852	0.925859
ENSG00000122882.10	719.686	-0.112688	0.0698267	-1.61383	0.106565	0.24035
ENSG00000188032.9	3.33174	0.725228	0.337279	2.15023	0.0315368	0.100935
ENSG00000213551.4	967.828	0.12258	0.0656411	1.86743	0.0618421	0.164515
ENSG00000182180.13	1092.61	-0.321476	0.0703642	-4.56874	4.90664e-06	0.00012499
ENSG00000227540.1	72.9397	0.0271383	0.135269	0.200624	0.840992	0.909619
ENSG00000198515.13	11.0548	-0.000596657	0.260113	-0.00229384	0.99817	0.999154
ENSG00000177807.7	6077.29	0.464676	0.159866	2.90666	0.00365309	0.0207351
ENSG00000156042.17	351.104	0.182557	0.177945	1.02591	0.304932	0.49068
ENSG00000280303.2	39.8825	-0.153199	0.167975	-0.912034	0.361751	0.547523
ENSG00000275400.1	126.257	-0.177766	0.118839	-1.49586	0.134691	0.283699
ENSG00000233144.1	1.88785	-0.933513	0.543005	-1.71916	0.0855849	0.206179
ENSG00000178718.6	393.534	-0.0429823	0.111589	-0.385186	0.7001	0.821432
ENSG00000166343.9	120.915	0.015699	0.119286	0.131608	0.895294	0.942482
ENSG00000152133.14	806.681	0.0405768	0.0769395	0.527386	0.597925	0.749027
ENSG00000204576.11	763.386	-0.0204798	0.0650514	-0.314824	0.752895	0.8548
ENSG00000221817.9	106.309	0.375386	0.176632	2.12525	0.033566	0.105415
ENSG00000166348.18	3306.97	0.269424	0.171255	1.57323	0.115665	0.25528
ENSG00000177791.11	31.5721	0.336137	0.203578	1.65114	0.0987092	0.227794
ENSG00000271816.1	46.0209	-0.49821	0.232494	-2.14289	0.0321216	0.102222
ENSG00000235316.1	53.0528	-0.661165	0.183505	-3.60298	0.000314592	0.00326755
ENSG00000188186.10	1621.84	0.0762431	0.125552	0.607261	0.543678	0.706593
ENSG00000270808.1	2.54389	-0.78911	0.444864	-1.77382	0.0760925	0.189656
ENSG00000091664.7	363.693	-0.263567	0.247429	-1.06522	0.286775	0.471365
ENSG00000224195.1	47.7397	-0.55886	0.192931	-2.89669	0.00377128	0.0212173
ENSG00000229990.3	2.80312	-0.666415	0.484936	-1.37423	0.169369	0.33078
ENSG00000213035.4	1.86339	0.438944	0.405041	1.0837	0.278496	0.46273
ENSG00000225761.1	2.25722	0.370178	0.602762	0.614136	0.539125	0.703014
ENSG00000251536.2	6.47705	-0.770372	0.301764	-2.5529	0.0106832	0.0458602
ENSG00000171984.14	128.458	0.0477259	0.0676519	0.705463	0.480522	0.656994
ENSG00000232342.7	16.8566	-0.30778	0.206972	-1.48706	0.137	0.28685
ENSG00000114656.10	81.8127	0.026447	0.0923242	0.286458	0.774527	0.868668
ENSG00000165637.13	3931.6	-0.0547222	0.0713691	-0.766749	0.443231	0.623811
ENSG00000271869.1	60.5539	0.766713	0.191334	4.00719	6.14449e-05	0.000915444
ENSG00000218793.1	2.78464	0.0983147	0.373748	0.263051	0.792511	0.879578
ENSG00000226051.6	3.35455	-0.714415	0.358343	-1.99366	0.0461892	0.132995
ENSG00000232080.5	1.36605	-1.00984	0.501101	-2.01524	0.0438795	0.128081
ENSG00000105607.12	548.984	0.104102	0.093209	1.11686	0.264054	0.447003
ENSG00000273248.1	1.33887	0.626796	0.49448	1.26759	0.204945	0.376175
ENSG00000272692.1	16.2809	0.358785	0.172279	2.08258	0.0372896	0.113678
ENSG00000106927.11	2.72935	0.0867355	0.416878	0.20806	0.835182	0.906462
ENSG00000148655.14	90.6316	0.66504	0.168578	3.945	7.97997e-05	0.00112639
ENSG00000156113.21	5581.94	-0.112209	0.124212	-0.903368	0.36633	0.552113
ENSG00000101049.14	192.561	-0.767731	0.248354	-3.09127	0.00199301	0.0131008
ENSG00000177144.6	42.6239	-1.21706	0.393629	-3.0919	0.00198878	0.0130761
ENSG00000151208.16	1147.26	-0.0679742	0.149859	-0.453589	0.650125	0.787771
ENSG00000274686.1	12.5615	-0.164919	0.179024	-0.921212	0.35694	0.542949
ENSG00000282863.1	3.23	0.397912	0.321921	1.23605	0.216439	0.39028
ENSG00000238250.1	2.61098	-0.722299	0.369098	-1.95693	0.0503556	0.141945
ENSG00000226471.6	20.3009	0.0700928	0.178222	0.39329	0.694106	0.817666
ENSG00000206177.6	2.75322	-0.136362	0.405461	-0.336313	0.736635	0.844428
ENSG00000259721.1	7.49389	-1.22682	0.310117	-3.956	7.62143e-05	0.00108759
ENSG00000164344.15	188.12	0.409423	0.161754	2.53114	0.0113692	0.0481637
ENSG00000229543.1	1.937	1.14303	0.485593	2.35388	0.0185785	0.0690798
ENSG00000230229.1	1.29215	0.308616	0.544315	0.566981	0.570727	0.727713
ENSG00000282952.1	2.32377	-0.189949	0.376725	-0.504213	0.614112	0.761179
ENSG00000228683.1	1.31027	-0.0912892	0.474045	-0.192575	0.847292	0.91347
ENSG00000229569.1	13.0441	0.040356	0.195576	0.206345	0.836522	0.907274
ENSG00000132182.11	745.537	-0.329576	0.0992496	-3.32068	0.000897994	0.00715027
ENSG00000259021.2	1.44674	-0.176672	0.611959	-0.2887	0.772811	0.867616
ENSG00000225376.5	7.29392	-0.350422	0.246373	-1.42233	0.154932	0.311484
ENSG00000188342.11	656.383	0.205867	0.0948594	2.17023	0.0299895	0.0973736
ENSG00000219430.2	3.33528	-0.889513	0.397594	-2.23724	0.0252706	0.0861515
ENSG00000154654.14	3524.2	-0.151359	0.117469	-1.28851	0.19757	0.367182
ENSG00000226676.1	2.52441	-0.487493	0.373555	-1.30501	0.191889	0.360079
ENSG00000272447.1	82.7476	0.0187789	0.102162	0.183815	0.854159	0.918069
ENSG00000232504.4	19.2607	-0.424718	0.253003	-1.67871	0.0932087	0.219228
ENSG00000280259.1	24.8891	1.18713	0.66135	1.79501	0.0726521	0.183772
ENSG00000233714.1	0.623873	-1.42974	0.600776	-2.37982	0.0173213	0.06557
ENSG00000217648.1	47.2249	0.567476	0.159063	3.56762	0.000360243	0.00360565
ENSG00000279359.1	11.725	-1.22334	0.275875	-4.4344	9.23277e-06	0.000204372
ENSG00000198538.10	139.24	0.156404	0.132202	1.18307	0.23678	0.414664
ENSG00000223773.7	19.6003	0.786555	0.184877	4.25448	2.09534e-05	0.000390445
ENSG00000147669.10	1601.73	0.0548294	0.087661	0.625471	0.531662	0.697915
ENSG00000185737.12	1002.44	-0.238203	0.127373	-1.87012	0.0614675	0.163868
ENSG00000260851.6	1.50974	-0.655738	0.715208	-0.916849	0.359222	0.545348
ENSG00000254921.1	17.5912	-0.386757	0.279783	-1.38235	0.166866	0.32747
ENSG00000249429.1	3.073	-0.265765	0.363396	-0.731338	0.464572	0.64275
ENSG00000206932.1	8.22452	0.379727	0.180949	2.09854	0.0358579	0.110611
ENSG00000170374.5	13.5552	-0.583118	0.242217	-2.40742	0.0160659	0.0621121
ENSG00000198774.4	20.9908	0.560543	0.416799	1.34488	0.178665	0.342939
ENSG00000280134.1	23.6008	0.500965	0.195851	2.55788	0.0105312	0.0453878
ENSG00000196263.7	992.039	0.0832406	0.0900326	0.924561	0.355195	0.541232
ENSG00000258876.1	2.09825	0.507542	0.438101	1.1585	0.246658	0.426413
ENSG00000234942.2	8.94156	0.0985657	0.278841	0.353483	0.723726	0.836301
ENSG00000182771.18	1174.32	-0.22321	0.0877912	-2.54251	0.0110059	0.0469295
ENSG00000277675.1	2.2362	-0.772742	0.4206	-1.83724	0.0661746	0.172405
ENSG00000004660.14	5164.39	-0.219454	0.1424	-1.54111	0.123291	0.266931
ENSG00000095464.9	44.4455	0.172187	0.140999	1.2212	0.22201	0.397127
ENSG00000281708.1	5.97287	-0.0398794	0.261655	-0.152412	0.878862	0.932737
ENSG00000062650.17	1020.61	0.256555	0.0754861	3.3987	0.000677061	0.00578996
ENSG00000122375.11	40.7174	-0.674078	0.237072	-2.84335	0.0044642	0.0240253
ENSG00000122367.19	848.01	-0.807041	0.237633	-3.39617	0.000683353	0.00583512
ENSG00000173269.13	441.728	0.639455	0.179454	3.56334	0.000366161	0.00365362
ENSG00000173267.13	3773.39	-0.250424	0.172329	-1.45317	0.146176	0.299101
ENSG00000272734.1	130.144	0.341056	0.150715	2.26292	0.0236406	0.0820944
ENSG00000111199.10	10.1836	1.01946	0.276225	3.69067	0.00022366	0.00251532
ENSG00000148671.13	866.226	1.02717	0.21992	4.67066	3.00239e-06	8.48691e-05
ENSG00000151303.11	59.3978	-0.141802	0.135067	-1.04987	0.293779	0.478879
ENSG00000233665.8	52.6636	-0.556346	0.182684	-3.0454	0.00232368	0.0146916
ENSG00000254463.1	1.65237	0.254962	0.482444	0.528481	0.597166	0.748745
ENSG00000148672.8	9835.91	0.148027	0.095508	1.54989	0.121168	0.263794
ENSG00000223482.7	272.292	-0.0873515	0.118539	-0.7369	0.461183	0.640008
ENSG00000236682.1	152.399	-0.00943701	0.161974	-0.0582625	0.95354	0.974843
ENSG00000184923.12	87.548	-1.25275	0.23429	-5.34702	8.94152e-08	5.11288e-06
ENSG00000224914.2	244.166	-0.470666	0.138141	-3.40714	0.000656482	0.00565117
ENSG00000214562.14	226.582	-0.556036	0.150009	-3.70668	0.000209996	0.00239567
ENSG00000184774.8	7.68579	0.158357	0.255162	0.620615	0.534853	0.700328
ENSG00000186130.4	391.765	0.233327	0.0979012	2.38329	0.0171588	0.0651205
ENSG00000237740.1	3.09716	-0.103398	0.355862	-0.290555	0.771392	0.866711
ENSG00000107789.15	426.467	0.136937	0.107493	1.27391	0.202695	0.37331
ENSG00000196566.2	2.69786	-0.537501	0.359661	-1.49446	0.135054	0.284169
ENSG00000255158.1	4.22676	-0.02623	0.320822	-0.0817588	0.934839	0.965026
ENSG00000129194.7	293.245	0.318973	0.12145	2.62638	0.00862988	0.0391521
ENSG00000138138.13	2251.07	-0.193666	0.0853972	-2.26782	0.0233399	0.0813627
ENSG00000243782.3	0.986655	0.447558	0.522781	0.85611	0.391937	0.576838
ENSG00000171862.9	3104.17	-0.00802972	0.0808312	-0.0993393	0.920869	0.957269
ENSG00000224745.1	1.31371	0.495519	0.497241	0.996537	0.318989	0.505709
ENSG00000103356.15	744.552	-0.162737	0.0978727	-1.66274	0.0963641	0.224134
ENSG00000213613.2	1.67646	0.0865333	0.559946	0.154539	0.877185	0.931871
ENSG00000145014.17	422.681	0.429763	0.11697	3.67412	0.000238672	0.00264839
ENSG00000184719.11	139.407	-0.0462448	0.0753763	-0.613518	0.539534	0.703416
ENSG00000204022.9	11.2845	-0.674754	0.29313	-2.3019	0.021341	0.0762525
ENSG00000228444.2	13.6599	-0.308647	0.190162	-1.62308	0.104573	0.237099
ENSG00000026103.20	234.452	0.64264	0.188313	3.41262	0.000643426	0.00557721
ENSG00000280053.1	34.7709	-0.257945	0.186566	-1.3826	0.166789	0.327419
ENSG00000163012.3	7.36599	-0.606232	0.277318	-2.18605	0.0288117	0.0945608
ENSG00000188886.3	8.10556	-0.709755	0.26287	-2.70002	0.00693344	0.0333468
ENSG00000260062.3	13.5097	0.283458	0.176905	1.60232	0.109085	0.244605
ENSG00000119922.9	471.768	0.067637	0.106972	0.63229	0.527197	0.694272
ENSG00000119917.13	700.237	0.00677875	0.074302	0.0912324	0.927308	0.96104
ENSG00000185745.9	1740.25	0.0179982	0.0930404	0.193445	0.846611	0.913008
ENSG00000152778.8	734.466	0.0628967	0.0689347	0.912411	0.361553	0.547402
ENSG00000173905.8	1929.13	0.453448	0.135879	3.33714	0.000846442	0.0068353
ENSG00000152779.13	50.361	3.66108	0.371283	9.86062	6.16694e-23	2.00296e-19
ENSG00000279659.1	13.6591	0.260345	0.212966	1.22247	0.221529	0.396595
ENSG00000148688.13	667.142	0.188877	0.064885	2.91095	0.00360331	0.020496
ENSG00000270343.1	3.22239	-0.232318	0.331069	-0.701721	0.482853	0.658822
ENSG00000148677.6	6.85335	-0.229252	0.293117	-0.782116	0.434146	0.61599
ENSG00000225549.3	3.26641	0.12324	0.363416	0.339117	0.734522	0.843264
ENSG00000273124.1	7.91516	0.580281	0.282709	2.05257	0.0401142	0.119892
ENSG00000234043.3	18.0334	-0.127899	0.168844	-0.757499	0.448751	0.629154
ENSG00000165338.16	963.437	-0.0588773	0.127622	-0.461342	0.644554	0.783944
ENSG00000265349.1	1.19964	-0.827217	0.527698	-1.56759	0.116976	0.257333
ENSG00000128609.14	5692.63	-0.178234	0.107134	-1.66365	0.096182	0.223823
ENSG00000259424.1	4.4801	0.270128	0.275691	0.979824	0.327173	0.513452
ENSG00000242578.1	1.28776	-0.642936	0.528646	-1.21619	0.223911	0.399189
ENSG00000122548.5	21.9178	-0.825648	0.279094	-2.95832	0.00309323	0.018313
ENSG00000228701.1	14.2128	0.800786	0.218517	3.66464	0.000247684	0.00272143
ENSG00000272817.1	3.20851	0.387896	0.322387	1.2032	0.228899	0.405322
ENSG00000095564.13	1218.81	0.0865853	0.160384	0.539862	0.589292	0.742363
ENSG00000241697.4	274.824	-1.18321	0.262433	-4.5086	6.52555e-06	0.000155498
ENSG00000257509.1	10.7492	-0.496039	0.23143	-2.14336	0.0320838	0.102158
ENSG00000119912.15	553.725	0.18123	0.0643785	2.81508	0.00487658	0.0256929
ENSG00000138160.5	77.9728	0.0453998	0.104403	0.43485	0.663671	0.79696
ENSG00000236493.2	1.53336	-0.211876	0.497326	-0.426031	0.670085	0.801491
ENSG00000196741.5	48.5859	-0.00800509	0.132381	-0.0604699	0.951781	0.973798
ENSG00000095596.11	60.0946	-0.878297	0.22087	-3.97653	6.99291e-05	0.00101439
ENSG00000260633.1	17.8307	0.504664	0.261298	1.93137	0.0534371	0.148493
ENSG00000138119.16	332.775	0.874248	0.221244	3.95151	7.76598e-05	0.00110317
ENSG00000138180.15	4.77391	0.7763	0.406698	1.90878	0.0562899	0.153853
ENSG00000218739.9	1641.09	-0.136203	0.0744717	-1.82893	0.0674106	0.174457
ENSG00000138207.13	906.999	0.0485233	0.170506	0.284583	0.775963	0.869532
ENSG00000258545.5	47.5168	-0.254322	0.206201	-1.23337	0.217438	0.391669
ENSG00000280660.1	38.3496	0.102617	0.280984	0.365207	0.714957	0.831105
ENSG00000232187.1	1.19036	-0.622641	0.516411	-1.20571	0.22793	0.404091
ENSG00000104517.12	2719.55	0.268999	0.0801088	3.35792	0.000785318	0.0064475
ENSG00000176273.14	123.355	-0.22775	0.163742	-1.39091	0.164253	0.323948
ENSG00000180764.13	4.82448	0.146185	0.287465	0.508531	0.611081	0.759013
ENSG00000138193.15	580.611	0.276845	0.122758	2.25521	0.0241199	0.0834192
ENSG00000119969.14	108.468	-0.0465776	0.14882	-0.312979	0.754297	0.855625
ENSG00000108242.12	4.72823	-0.256379	0.381784	-0.671529	0.501883	0.674445
ENSG00000167671.11	4650.17	-0.0183935	0.0802591	-0.229176	0.818732	0.895883
ENSG00000202227.1	1.71731	-0.122586	0.563368	-0.217595	0.827745	0.901532
ENSG00000234026.1	2.85642	-0.688722	0.406416	-1.69462	0.0901467	0.21423
ENSG00000260325.1	12.9276	0.755311	0.198822	3.79893	0.000145323	0.00179466
ENSG00000138185.17	745.9	0.246649	0.063328	3.89478	9.82874e-05	0.00133456
ENSG00000188649.12	45.905	0.00847059	0.148665	0.0569777	0.954563	0.975528
ENSG00000049249.8	27.4189	-0.104196	0.134469	-0.774872	0.438416	0.619531
ENSG00000107821.14	49.3916	-0.589413	0.170689	-3.45315	0.000554088	0.00498274
ENSG00000272129.1	62.3415	-0.132641	0.120073	-1.10467	0.269304	0.453262
ENSG00000107443.15	149.219	-0.0207866	0.103954	-0.199961	0.841511	0.909836
ENSG00000236255.1	113.104	0.572738	0.112198	5.1047	3.31327e-07	1.45082e-05
ENSG00000177853.14	864.733	-0.0517397	0.127117	-0.407024	0.68399	0.810739
ENSG00000095585.16	105.552	0.576158	0.203272	2.83442	0.00459094	0.0245366
ENSG00000197430.10	4039.78	-0.730767	0.263812	-2.77003	0.00560513	0.0285657
ENSG00000077147.14	4189.74	0.0809465	0.0765561	1.05735	0.290352	0.475344
ENSG00000155629.14	138.408	0.929551	0.22727	4.09007	4.31244e-05	0.0006917
ENSG00000196233.12	974.13	0.216462	0.102007	2.12204	0.0338346	0.106073
ENSG00000237260.1	3.30118	-0.485702	0.318512	-1.52491	0.127281	0.272636
ENSG00000187122.16	3762.6	-0.460009	0.170229	-2.70229	0.00688632	0.0332038
ENSG00000269891.2	12.8045	0.114523	0.289566	0.395498	0.692475	0.816407
ENSG00000165879.8	151.954	0.199673	0.0977692	2.04229	0.0411229	0.12212
ENSG00000181274.6	265.748	0.467501	0.102858	4.54511	5.49064e-06	0.000136967
ENSG00000225850.3	5.35378	-0.661623	0.276042	-2.39682	0.0165382	0.0635371
ENSG00000155229.20	2214.65	-0.0360829	0.0527871	-0.683555	0.494256	0.667929
ENSG00000260196.1	461.054	-0.0291444	0.141707	-0.205667	0.837051	0.907332
ENSG00000165886.4	360.131	0.416843	0.0986848	4.22398	2.40025e-05	0.000431421
ENSG00000171160.17	1231.98	-0.173641	0.0866245	-2.00452	0.0450139	0.130536
ENSG00000198270.12	286.948	0.0395474	0.0760295	0.520159	0.602953	0.752712
ENSG00000119986.6	750.162	0.206285	0.0982468	2.09967	0.0357583	0.110393
ENSG00000227356.2	1.49946	-0.0140102	0.515961	-0.0271536	0.978337	0.988779
ENSG00000109118.13	1096.18	0.0947531	0.0780711	1.21368	0.224871	0.400417
ENSG00000155265.10	3792.02	0.0295403	0.107063	0.275915	0.782613	0.873548
ENSG00000277218.1	8.34038	0.914591	0.305459	2.99416	0.00275206	0.0167136
ENSG00000106546.12	353.579	0.185255	0.124522	1.48773	0.136823	0.286647
ENSG00000095713.13	938.331	-0.395228	0.136268	-2.90037	0.00372717	0.0210164
ENSG00000251556.1	3.78264	-0.00552038	0.319117	-0.0172989	0.986198	0.993139
ENSG00000230928.1	1.0275	0.30453	0.561845	0.542018	0.587806	0.741325
ENSG00000173153.13	974.783	-0.057118	0.0847156	-0.674232	0.500164	0.673082
ENSG00000157510.13	166.278	1.0271	0.182759	5.61995	1.91015e-08	1.44953e-06
ENSG00000107521.18	1468.63	-0.141644	0.0557724	-2.53968	0.0110954	0.0472282
ENSG00000118058.20	3564.48	-0.0232048	0.0875693	-0.264987	0.791019	0.878703
ENSG00000172987.12	329.716	-0.033368	0.189417	-0.176161	0.860167	0.921429
ENSG00000262312.2	13.0252	-0.112613	0.173119	-0.650495	0.515372	0.684482
ENSG00000234091.1	1.18239	0.275844	0.548496	0.50291	0.615027	0.761957
ENSG00000244055.1	105.114	-0.1371	0.199147	-0.688438	0.491177	0.665454
ENSG00000120053.10	7009.81	-0.425797	0.133066	-3.19989	0.00137479	0.00988968
ENSG00000155287.10	1596.16	0.20916	0.0848534	2.46495	0.0137032	0.0552258
ENSG00000065457.10	281.191	-0.464875	0.112926	-4.11662	3.84474e-05	0.000630674
ENSG00000233690.1	8.0185	0.322022	0.298673	1.07818	0.280955	0.465022
ENSG00000270240.2	16.5765	1.08391	0.272255	3.98123	6.85588e-05	0.000998082
ENSG00000023839.10	22.3802	0.940383	0.221583	4.24393	2.19636e-05	0.000404627
ENSG00000280275.1	2.68088	-0.403788	0.373276	-1.08174	0.279367	0.46367
ENSG00000107554.16	305.077	0.230117	0.105019	2.19119	0.0284383	0.0936193
ENSG00000227695.5	14.7862	0.348468	0.21151	1.64753	0.0994497	0.229112
ENSG00000260891.1	5.03826	-0.286878	0.307784	-0.932076	0.351297	0.537353
ENSG00000236308.1	11.479	-0.405408	0.243456	-1.66522	0.095869	0.223277
ENSG00000095485.16	603.124	-0.0550204	0.0659993	-0.833651	0.404478	0.58892
ENSG00000116667.12	3260.77	-0.177416	0.10859	-1.63381	0.102298	0.233681
ENSG00000110700.6	3984.43	0.44007	0.105371	4.17638	2.96187e-05	0.000510068
ENSG00000230224.1	18.4917	-1.10626	0.294306	-3.75886	0.000170691	0.00204194
ENSG00000260862.1	4.24012	-0.470305	0.31768	-1.48044	0.138757	0.289335
ENSG00000168374.10	2374.57	0.0425035	0.0687197	0.618505	0.536243	0.701109
ENSG00000132329.10	1665.96	0.655954	0.143439	4.57306	4.80664e-06	0.000123313
ENSG00000188338.14	762.795	-0.0364363	0.139036	-0.262064	0.793272	0.880022
ENSG00000176946.11	1247.27	0.128593	0.0706379	1.82045	0.0686899	0.176879
ENSG00000159516.8	2.75806	-0.701204	0.383947	-1.8263	0.0678044	0.17528
ENSG00000217644.5	0.987848	-0.748722	0.655905	-1.14151	0.253658	0.434889
ENSG00000273030.1	51.9441	0.486748	0.230821	2.10877	0.0349643	0.108691
ENSG00000272572.1	33.4224	-0.186308	0.174708	-1.0664	0.286243	0.470776
ENSG00000119906.11	1672.5	0.00877937	0.113765	0.077171	0.938488	0.966678
ENSG00000095539.15	342.758	-0.292016	0.124342	-2.34848	0.0188502	0.0697307
ENSG00000107816.17	2403.77	0.00932907	0.12276	0.0759944	0.939424	0.967065
ENSG00000186862.17	661.648	-0.58247	0.118915	-4.89821	9.67145e-07	3.44051e-05
ENSG00000273162.1	3.73363	-0.0985863	0.293475	-0.335927	0.736926	0.844539
ENSG00000107807.12	1.11605	3.86184	0.681396	5.66755	1.44858e-08	1.16745e-06
ENSG00000229649.1	5.65876	-0.444167	0.278945	-1.59231	0.111315	0.248337
ENSG00000225208.1	6.3945	-0.516987	0.353281	-1.46339	0.143362	0.295677
ENSG00000268403.2	92.0111	0.341594	0.148407	2.30174	0.0213497	0.0762644
ENSG00000166167.17	2571.73	-0.29314	0.0808353	-3.62638	0.000287423	0.00305372
ENSG00000279628.1	3.43736	0.508192	0.327264	1.55285	0.120459	0.2627
ENSG00000166169.16	706.871	-0.282171	0.069368	-4.06774	4.74722e-05	0.000743418
ENSG00000234065.2	4.11935	0.526705	0.395648	1.33125	0.183107	0.348663
ENSG00000107833.10	228.604	-0.0574235	0.121877	-0.47116	0.637527	0.779027
ENSG00000120049.18	3099.68	0.0608943	0.116948	0.520696	0.602579	0.752447
ENSG00000165409.16	4.18464	-0.543919	0.340947	-1.59532	0.110641	0.247317
ENSG00000120029.12	828.586	0.0166738	0.0452441	0.36853	0.712478	0.829828
ENSG00000166197.16	2566.81	-0.192707	0.0775686	-2.48435	0.0129789	0.0530442
ENSG00000105514.7	503.786	-0.343137	0.10728	-3.19852	0.00138136	0.00991722
ENSG00000238142.1	61.959	0.398464	0.173021	2.30298	0.0212801	0.07609
ENSG00000059915.16	11992.4	-0.14461	0.135766	-1.06514	0.286812	0.471378
ENSG00000215097.3	9.39249	-0.723995	0.263828	-2.74419	0.00606598	0.0301849
ENSG00000107872.12	1261.71	0.0759521	0.128026	0.593256	0.55301	0.714151
ENSG00000138111.14	588.549	-0.274516	0.0811028	-3.3848	0.00071231	0.00602007
ENSG00000100068.11	90.5054	0.027709	0.148333	0.186802	0.851816	0.916491
ENSG00000138107.12	6124.76	-0.176705	0.0561643	-3.14621	0.00165403	0.0113527
ENSG00000107882.11	509.17	0.100825	0.075331	1.33842	0.180759	0.345508
ENSG00000171206.13	3343.6	0.439437	0.0785016	5.59781	2.17078e-08	1.61338e-06
ENSG00000074657.13	3070.76	-0.0593265	0.102777	-0.577234	0.563781	0.722557
ENSG00000138175.8	2310.9	0.0312693	0.0649357	0.481542	0.630131	0.773412
ENSG00000243977.1	1.82086	0.263473	0.421053	0.625748	0.53148	0.697854
ENSG00000156398.12	172.498	-0.214505	0.0815445	-2.63053	0.00852528	0.0388063
ENSG00000270321.1	13.933	-0.134599	0.227242	-0.592313	0.553641	0.714538
ENSG00000213061.2	2.50246	-0.387689	0.360685	-1.07487	0.282434	0.466567
ENSG00000183307.3	770.648	-0.596197	0.113667	-5.24513	1.56172e-07	8.11569e-06
ENSG00000105953.14	3406.07	-0.136369	0.068266	-1.99761	0.0457587	0.132118
ENSG00000236937.2	1.99466	0.00884585	0.462228	0.0191374	0.984731	0.992401
ENSG00000174365.19	333.637	-0.103315	0.100592	-1.02707	0.304386	0.490093
ENSG00000235266.1	1.30349	0.330681	0.51744	0.639071	0.522777	0.690551
ENSG00000106100.10	147.814	0.286161	0.12715	2.25058	0.0244123	0.0840635
ENSG00000101057.15	2.85534	0.417288	0.459506	0.908123	0.363813	0.549714
ENSG00000148835.10	192.44	0.145266	0.0691901	2.09952	0.0357709	0.110417
ENSG00000143393.16	2361.08	-0.0418797	0.0615155	-0.6808	0.495998	0.6695
ENSG00000185933.6	146.577	-0.637727	0.164289	-3.88175	0.000103708	0.00138958
ENSG00000135517.6	11.0513	-0.286213	0.20141	-1.42105	0.155302	0.312036
ENSG00000099204.18	6571.12	-0.152392	0.149133	-1.02185	0.306851	0.492986
ENSG00000107954.10	3025.34	-0.279827	0.131445	-2.12886	0.033266	0.104654
ENSG00000107957.16	3622.62	-0.300739	0.0933	-3.22335	0.001267	0.00928494
ENSG00000107960.10	246.693	-0.112752	0.0818034	-1.37833	0.1681	0.329044
ENSG00000128254.12	21.2768	-0.521719	0.194852	-2.67751	0.00741717	0.0350047
ENSG00000273370.1	4.38982	0.181562	0.466854	0.388905	0.697346	0.819936
ENSG00000065613.13	2090.92	0.108279	0.0898846	1.20465	0.228339	0.404633
ENSG00000156384.14	155.991	0.0971524	0.141043	0.688814	0.49094	0.665356
ENSG00000065621.14	670.29	-0.220595	0.0911214	-2.42089	0.0154825	0.0604103
ENSG00000174837.14	7.79821	2.34726	0.467741	5.0183	5.2131e-07	2.0775e-05
ENSG00000164398.12	4097.64	-0.318818	0.114067	-2.795	0.00518993	0.0269099
ENSG00000160323.18	634.857	-0.228099	0.108813	-2.09626	0.0360592	0.111052
ENSG00000166851.14	180.34	0.143108	0.135798	1.05383	0.291962	0.476802
ENSG00000262663.1	10.2579	-0.426642	0.338718	-1.25958	0.207822	0.379845
ENSG00000229981.7	4.18039	-0.578398	0.30096	-1.92184	0.0546258	0.150841
ENSG00000203434.2	1.4396	-0.958701	0.644501	-1.48751	0.13688	0.28671
ENSG00000108039.17	1331.99	0.0513483	0.0408929	1.25568	0.209232	0.381692
ENSG00000148700.14	6478.6	0.350363	0.120535	2.90673	0.00365232	0.0207348
ENSG00000226709.1	3.56255	0.0057835	0.367905	0.0157201	0.987458	0.993738
ENSG00000273143.1	1.36028	0.213563	0.842113	0.253604	0.799801	0.884003
ENSG00000108055.9	972.334	0.191608	0.0914634	2.09491	0.0361788	0.111306
ENSG00000183337.16	598.507	0.006217	0.0862511	0.0720802	0.942538	0.968756
ENSG00000187514.15	14721.4	0.385668	0.129234	2.98426	0.00284268	0.0171596
ENSG00000203867.7	91.0117	-0.338767	0.137724	-2.45976	0.013903	0.0557958
ENSG00000232470.1	1.59468	-0.49425	0.448203	-1.10274	0.270142	0.454153
ENSG00000150593.16	1430.92	0.21346	0.072457	2.94602	0.00321888	0.0188575
ENSG00000267808.1	3.51441	-0.233609	0.333139	-0.701235	0.483156	0.659013
ENSG00000048052.21	1164.28	-0.224155	0.105528	-2.12413	0.033659	0.105625
ENSG00000278601.1	22.1079	-0.0784071	0.185634	-0.422375	0.672751	0.803172
ENSG00000167553.14	192.421	0.745769	0.159296	4.68167	2.84547e-06	8.11961e-05
ENSG00000224514.2	8.20592	0.379764	0.221898	1.71143	0.0870014	0.208679
ENSG00000197217.12	2318.2	-0.211725	0.0891423	-2.37514	0.0175424	0.0661949
ENSG00000136280.15	3100.24	-0.0332842	0.0951232	-0.349907	0.726409	0.837943
ENSG00000270589.1	39.4396	0.212043	0.179324	1.18246	0.237024	0.414914
ENSG00000108061.11	1857.7	-0.0475799	0.0859956	-0.553283	0.580069	0.735246
ENSG00000140538.16	3689	-0.0141224	0.116598	-0.12112	0.903596	0.947684
ENSG00000179562.2	357.986	0.0615107	0.0745772	0.824793	0.409489	0.593688
ENSG00000211584.13	3574.25	-0.241285	0.126502	-1.90736	0.0564734	0.154199
ENSG00000254561.3	118.029	-0.664461	0.192657	-3.44893	0.00056281	0.00503568
ENSG00000232934.7	79.056	0.641275	0.12727	5.03872	4.68666e-07	1.91219e-05
ENSG00000124444.15	505.633	-0.0369195	0.0598019	-0.617363	0.536995	0.701572
ENSG00000260917.1	698.999	-0.235326	0.0650197	-3.6193	0.000295395	0.00311397
ENSG00000230018.1	5.11085	0.12194	0.531462	0.229442	0.818525	0.895778
ENSG00000234393.1	8.25445	0.20282	0.277258	0.731521	0.464461	0.642635
ENSG00000230839.1	46.7259	0.448786	0.159403	2.81542	0.00487138	0.0256814
ENSG00000162076.12	536.675	-0.152274	0.0866825	-1.75669	0.0789715	0.194592
ENSG00000095627.9	22.4373	0.453349	0.200611	2.25984	0.0238314	0.0826152
ENSG00000279353.1	2.76124	-0.228917	0.417753	-0.547972	0.583711	0.73811
ENSG00000151553.14	984.023	-0.00778677	0.0953746	-0.081644	0.93493	0.965059
ENSG00000149305.6	89.319	-0.646008	0.252303	-2.56044	0.0104538	0.0451442
ENSG00000260878.1	738.819	0.253621	0.186629	1.35896	0.17416	0.33708
ENSG00000280245.1	2.39547	-0.281255	0.442515	-0.635582	0.525049	0.692398
ENSG00000236799.1	2.08638	0.609986	0.433003	1.40873	0.158914	0.316667
ENSG00000107518.16	4376.79	-0.205615	0.173073	-1.18802	0.234824	0.412239
ENSG00000182645.5	3.06	-0.0867548	0.347068	-0.249965	0.802615	0.885767
ENSG00000133398.3	1154.05	0.0411218	0.0929147	0.442575	0.658073	0.793052
ENSG00000187068.2	912.802	-0.000140106	0.0952917	-0.00147029	0.998827	0.999227
ENSG00000233223.2	190.475	0.52706	0.111203	4.73961	2.14135e-06	6.46364e-05
ENSG00000272058.2	9.74162	-0.440093	0.555795	-0.791826	0.428462	0.611338
ENSG00000198182.12	325.672	-0.0727159	0.0698789	-1.0406	0.298062	0.4836
ENSG00000232091.1	1.32916	-0.129541	0.463777	-0.279317	0.780002	0.872041
ENSG00000165863.16	46.6925	-0.037261	0.146986	-0.2535	0.799882	0.884003
ENSG00000186795.1	0.815093	-0.992177	0.567889	-1.74713	0.0806145	0.197517
ENSG00000257947.1	0.877724	0.0049024	0.547256	0.00895814	0.992853	0.996596
ENSG00000165646.11	19.7138	-0.0430011	0.412763	-0.104179	0.917028	0.955079
ENSG00000270127.2	111.626	0.333252	0.22935	1.45303	0.146216	0.299142
ENSG00000165650.11	1503.07	-0.0418225	0.0854217	-0.4896	0.624417	0.769168
ENSG00000108469.14	847.928	-0.13132	0.0806971	-1.62732	0.10367	0.235746
ENSG00000114859.15	528.639	0.0734207	0.112459	0.652869	0.513841	0.683585
ENSG00000170370.11	691.078	0.971077	0.181015	5.36461	8.11247e-08	4.73043e-06
ENSG00000120833.13	204.244	0.190514	0.10496	1.81511	0.0695069	0.178375
ENSG00000058091.16	3754.18	-0.509984	0.150165	-3.39615	0.00068342	0.00583512
ENSG00000107560.10	1753.05	-0.0350089	0.106256	-0.329476	0.741796	0.847653
ENSG00000231104.8	1.76924	-0.514668	0.541526	-0.950403	0.341907	0.528071
ENSG00000224414.1	2.46679	-0.974699	0.48201	-2.02216	0.0431602	0.126642
ENSG00000177640.15	219.131	-0.152437	0.11663	-1.30701	0.191209	0.359183
ENSG00000238276.5	35.683	0.526674	0.195088	2.69967	0.00694086	0.0333726
ENSG00000231429.2	3.99071	-0.873798	0.357459	-2.44447	0.0145065	0.0575777
ENSG00000255020.1	84.0157	-0.118223	0.115286	-1.02547	0.305141	0.490894
ENSG00000165669.13	1325.73	-0.0551032	0.0662974	-0.831152	0.405887	0.590126
ENSG00000119973.5	50.1342	-0.727806	0.210006	-3.46564	0.000528964	0.00480945
ENSG00000021488.12	40.566	0.815334	0.218742	3.72738	0.00019348	0.00225013
ENSG00000229272.1	1.5381	0.0119393	0.444709	0.0268474	0.978581	0.988934
ENSG00000242853.3	1.4762	0.458949	0.565506	0.811572	0.417038	0.601037
ENSG00000243902.6	81.732	-0.290067	0.219857	-1.31935	0.187054	0.353625
ENSG00000139714.12	176.929	-0.404981	0.149463	-2.70957	0.00673705	0.0326148
ENSG00000257595.2	3.38921	0.729993	0.417077	1.75026	0.0800738	0.196592
ENSG00000274629.1	5.03466	0.563988	0.50761	1.11107	0.26654	0.45004
ENSG00000155085.15	345.177	0.0555839	0.0881527	0.630541	0.52834	0.695186
ENSG00000151929.9	1451.15	1.70927	0.248657	6.87404	6.24103e-12	1.77809e-09
ENSG00000198825.12	7682.26	-0.401203	0.129707	-3.09315	0.00198047	0.0130395
ENSG00000197771.12	792.963	0.304056	0.0781525	3.89054	0.000100021	0.00135077
ENSG00000107651.12	692.322	-0.145811	0.0788012	-1.85037	0.0642605	0.169107
ENSG00000269907.1	1.83728	-0.97037	0.510094	-1.90234	0.0571272	0.155514
ENSG00000184602.5	8412.28	-0.130706	0.0880984	-1.48364	0.137905	0.288114
ENSG00000220842.6	3722.35	0.363814	0.145981	2.4922	0.0126955	0.0521221
ENSG00000100138.13	4653.77	-0.159669	0.0832633	-1.91764	0.0551561	0.151866
ENSG00000177234.7	85.5396	0.852811	0.190504	4.4766	7.58408e-06	0.000175319
ENSG00000274461.1	51.3284	0.186179	0.135121	1.37787	0.168243	0.329277
ENSG00000085552.16	14.8124	-0.238299	0.292113	-0.815776	0.414628	0.598866
ENSG00000271670.1	8.29673	-0.363898	0.384534	-0.946334	0.343978	0.529884
ENSG00000235292.1	2.00674	-0.222562	0.431583	-0.515688	0.606072	0.754964
ENSG00000103226.17	1267.18	-0.305923	0.185846	-1.64611	0.0997403	0.229554
ENSG00000138162.18	1161.32	-0.151901	0.0916883	-1.65671	0.0975789	0.22615
ENSG00000243437.3	1.38379	0.562775	0.64959	0.866354	0.386296	0.571595
ENSG00000254636.1	3.87559	0.268917	0.33812	0.795329	0.426422	0.609558
ENSG00000223802.7	3592.03	0.277678	0.112527	2.46766	0.0136	0.0549395
ENSG00000176584.16	3.709	-1.56638	0.367157	-4.26624	1.98793e-05	0.000374513
ENSG00000272135.5	4.85253	-1.40686	0.383522	-3.66827	0.000244196	0.00269312
ENSG00000213185.6	60.4692	0.141611	0.1222	1.15885	0.246519	0.42625
ENSG00000255624.2	17.0752	-0.405014	0.211498	-1.91498	0.0554948	0.152579
ENSG00000186526.12	10.6298	0.204001	0.21668	0.941484	0.346457	0.532431
ENSG00000119965.12	480.447	-0.102368	0.0800691	-1.27849	0.201075	0.371401
ENSG00000121898.12	128.052	1.16835	0.265202	4.40552	1.05531e-05	0.000226091
ENSG00000263724.1	44.0266	-0.38251	0.171322	-2.23269	0.0255693	0.0867552
ENSG00000067596.10	830.449	-0.0962299	0.0625871	-1.53753	0.124163	0.268126
ENSG00000127366.5	24.9379	-0.307843	0.244895	-1.25704	0.208739	0.38105
ENSG00000103202.12	1319.64	0.175008	0.112594	1.55433	0.120106	0.262203
ENSG00000182022.17	1275.81	-0.0483305	0.125213	-0.385986	0.699507	0.821139
ENSG00000258551.5	11.3731	0.131612	0.192486	0.683747	0.494135	0.667861
ENSG00000091137.11	375.162	-0.222529	0.173216	-1.28469	0.1989	0.368895
ENSG00000065154.11	5417.86	-0.120854	0.0825193	-1.46456	0.143041	0.295246
ENSG00000271434.3	0.860537	-1.37764	0.637303	-2.16168	0.0306432	0.0988342
ENSG00000107902.13	2573.33	-0.116634	0.193335	-0.603274	0.546326	0.708799
ENSG00000111145.7	250.754	0.298951	0.14625	2.04411	0.0409424	0.12174
ENSG00000229455.2	0.902664	-0.948693	0.606614	-1.56392	0.117837	0.258667
ENSG00000199466.1	1.31236	-0.358188	0.550582	-0.650562	0.515329	0.684471
ENSG00000185808.13	457.491	0.110698	0.0692888	1.59763	0.110125	0.246434
ENSG00000239701.1	1.79149	1.1743	0.475243	2.47095	0.0134753	0.0545784
ENSG00000249456.1	17.29	-1.17724	0.440823	-2.67055	0.00757276	0.0355172
ENSG00000033011.11	460.813	-0.217379	0.0658824	-3.29951	0.000968551	0.00757153
ENSG00000116661.9	5398.31	0.396985	0.126559	3.13677	0.0017082	0.0116263
ENSG00000165309.13	80.2723	0.283375	0.245075	1.15628	0.247567	0.427263
ENSG00000198910.12	5425.07	-0.447845	0.153006	-2.92697	0.00342284	0.0197286
ENSG00000046653.14	27981.1	0.213396	0.110643	1.92869	0.0537699	0.149239
ENSG00000134986.13	4127.69	-0.519623	0.139872	-3.71501	0.0002032	0.00233679
ENSG00000171316.11	809.946	-0.0541006	0.222353	-0.243309	0.807766	0.888885
ENSG00000234134.1	5.09133	-0.285014	0.312049	-0.913365	0.361051	0.547047
ENSG00000197062.11	723.174	0.0691771	0.0761988	0.907851	0.363957	0.549812
ENSG00000107938.17	625.244	0.0283655	0.0685935	0.41353	0.679218	0.807522
ENSG00000154485.4	5.1496	0.688026	0.336075	2.04724	0.0406347	0.121113
ENSG00000282915.1	1.68144	0.771939	0.372416	2.07279	0.0381918	0.115723
ENSG00000233977.1	1.85354	-0.718981	0.521451	-1.37881	0.167954	0.328851
ENSG00000261668.1	60.4496	0.960899	0.282978	3.39567	0.000684603	0.00584062
ENSG00000173473.10	1082.43	0.172165	0.10652	1.61627	0.106037	0.239554
ENSG00000223528.7	1.50968	0.0817106	0.538887	0.151628	0.87948	0.933058
ENSG00000188916.8	105.046	-0.206805	0.14159	-1.46058	0.14413	0.296503
ENSG00000186766.7	2.36659	2.37041	0.538534	4.4016	1.07453e-05	0.000228551
ENSG00000227076.1	1.98255	0.41614	0.434079	0.958671	0.337724	0.523808
ENSG00000280953.2	1.65588	-1.58537	0.494368	-3.20686	0.0013419	0.00970465
ENSG00000282828.1	7.45189	0.325527	0.193213	1.68481	0.0920256	0.217347
ENSG00000152433.14	171.226	0.308829	0.106057	2.9119	0.00359234	0.0204479
ENSG00000185008.17	1055.3	-0.548128	0.169402	-3.23567	0.00121356	0.00899484
ENSG00000283141.1	7.95557	-0.157784	0.239713	-0.658222	0.510396	0.680898
ENSG00000133561.15	261.366	0.658004	0.154955	4.24641	2.17225e-05	0.000401094
ENSG00000198556.13	470.989	-0.219018	0.0869879	-2.5178	0.0118091	0.0494702
ENSG00000265366.6	25.013	-0.522777	0.148634	-3.51722	0.00043609	0.00416091
ENSG00000108001.13	34.7732	0.0279183	0.148394	0.188137	0.850769	0.91573
ENSG00000233122.2	21.2471	0.599723	0.197753	3.03269	0.0024238	0.0151565
ENSG00000233258.1	2.25799	-0.469539	0.406227	-1.15585	0.247741	0.427499
ENSG00000228317.1	2.9048	0.274645	0.334305	0.821541	0.411338	0.595571
ENSG00000176171.11	5329.39	-0.0401996	0.092588	-0.434177	0.66416	0.797252
ENSG00000277959.1	18.6826	0.0011306	0.13826	0.00817736	0.993475	0.996767
ENSG00000279982.1	8.34938	-0.223937	0.245328	-0.912807	0.361344	0.547216
ENSG00000269335.5	783.463	-0.244394	0.0733662	-3.33115	0.000864887	0.00695658
ENSG00000235010.1	28.1041	0.0787827	0.199087	0.39572	0.692312	0.816292
ENSG00000170242.17	4060.28	0.32063	0.0713341	4.49477	6.96463e-06	0.000163324
ENSG00000277702.1	4.40541	-1.04901	0.394505	-2.65906	0.00783594	0.0364305
ENSG00000151640.12	1639.88	-0.209944	0.101829	-2.06174	0.0392329	0.117953
ENSG00000126861.4	3272.38	-0.205211	0.105451	-1.94603	0.0516513	0.144806
ENSG00000234311.1	2.37896	0.585933	0.417727	1.40267	0.160715	0.319024
ENSG00000068383.18	1695.63	-0.0666909	0.0936183	-0.71237	0.476236	0.65325
ENSG00000259295.6	465.374	-0.536365	0.14381	-3.72968	0.000191722	0.00223428
ENSG00000249436.1	394.878	-0.322588	0.240502	-1.34131	0.17982	0.34436
ENSG00000148826.8	1736.86	0.422374	0.310982	1.3582	0.174402	0.337327
ENSG00000125817.7	2603.64	-0.0811858	0.150851	-0.538184	0.59045	0.743476
ENSG00000171811.12	416.573	-0.363024	0.128961	-2.81499	0.00487794	0.0256942
ENSG00000232903.2	63.1874	-0.16755	0.203131	-0.824834	0.409466	0.593688
ENSG00000065325.12	126.774	-0.0811988	0.258135	-0.314559	0.753096	0.854945
ENSG00000224758.1	5.43561	0.248461	0.322222	0.771086	0.440656	0.62148
ENSG00000227473.1	35.6751	-0.73937	0.266861	-2.77062	0.00559504	0.0285187
ENSG00000240707.2	83.4089	-0.795261	0.242568	-3.27851	0.00104358	0.00802238
ENSG00000136928.6	8026.62	-0.34764	0.161929	-2.14687	0.0318035	0.101528
ENSG00000273980.1	0.942394	0.87257	0.578751	1.50768	0.131637	0.279441
ENSG00000260166.1	24.4441	-0.840633	0.279762	-3.00482	0.00265738	0.0162816
ENSG00000130640.13	2025.69	-0.0730806	0.0678519	-1.07706	0.281454	0.46554
ENSG00000079337.15	3052.01	0.350244	0.154965	2.26016	0.0238116	0.082564
ENSG00000198546.14	539.077	0.43533	0.0965613	4.50833	6.53395e-06	0.000155558
ENSG00000230306.1	2.19731	-0.0337877	0.387966	-0.0870893	0.930601	0.962827
ENSG00000252503.1	1.19993	0.770758	0.507591	1.51846	0.128898	0.275119
ENSG00000171819.4	17.6228	0.642702	0.361345	1.77864	0.0752988	0.188328
ENSG00000226699.1	1.82838	-0.816701	0.479922	-1.70174	0.0888048	0.212008
ENSG00000249645.1	2.62357	-0.743103	0.362917	-2.04758	0.0406011	0.121069
ENSG00000127884.4	3022.43	0.0765143	0.0806153	0.949129	0.342555	0.528519
ENSG00000203772.7	1284.09	-0.50563	0.11044	-4.57831	4.68748e-06	0.000121214
ENSG00000273327.1	0.990733	-0.482378	0.674636	-0.71502	0.474597	0.651725
ENSG00000283443.1	9.58736	-0.517786	0.328771	-1.57492	0.115276	0.254628
ENSG00000108846.15	55.3995	-0.343638	0.170099	-2.02022	0.0433606	0.126955
ENSG00000273336.1	1.7115	-0.925141	0.568499	-1.62734	0.103665	0.235746
ENSG00000258584.1	36.6504	-0.0518054	0.185786	-0.278844	0.780365	0.872258
ENSG00000278518.1	31.6926	-0.280551	0.168253	-1.66743	0.0954293	0.222585
ENSG00000102760.12	2401.56	0.78517	0.184947	4.24537	2.18236e-05	0.000402731
ENSG00000171772.15	556.966	-0.377387	0.172957	-2.18197	0.0291116	0.0953044
ENSG00000233435.2	18.8108	-0.592904	0.251903	-2.3537	0.0185876	0.069081
ENSG00000124762.13	909.152	1.27009	0.282797	4.49118	7.08289e-06	0.000165858
ENSG00000230724.9	334.87	-0.902764	0.220466	-4.09481	4.22524e-05	0.000681726
ENSG00000222225.1	0	NA	NA	NA	NA	NA
ENSG00000277290.1	8.85086	-0.679408	0.297706	-2.28215	0.0224807	0.0791235
ENSG00000158234.12	324.226	0.0328382	0.0910726	0.360571	0.71842	0.832921
ENSG00000254910.1	32.4665	0.662722	0.236817	2.79846	0.00513472	0.026709
ENSG00000270972.1	4.94856	1.33564	0.371693	3.59341	0.000326384	0.00334919
ENSG00000166509.10	13.7917	-0.173793	0.257902	-0.673871	0.500393	0.673305
ENSG00000174915.11	1369.75	0.0992472	0.112684	0.880753	0.378451	0.563789
ENSG00000255237.1	5.42709	0.286364	0.257396	1.11254	0.265905	0.449247
ENSG00000236501.5	8.14158	-0.0344466	0.250925	-0.137278	0.890811	0.940043
ENSG00000023191.16	2731.32	-0.0148177	0.120095	-0.123383	0.901804	0.946386
ENSG00000254739.1	3.11132	-0.241879	0.442946	-0.546068	0.585019	0.739187
ENSG00000174775.16	1542.84	0.0532391	0.12191	0.436708	0.662323	0.79607
ENSG00000185522.8	31.2987	0.107287	0.297393	0.360758	0.71828	0.832855
ENSG00000099849.14	330.443	0.0421416	0.129742	0.32481	0.745325	0.84979
ENSG00000142684.8	265.706	-0.115997	0.123078	-0.942463	0.345956	0.531948
ENSG00000103423.13	1583.83	-0.117351	0.0529523	-2.21616	0.0266805	0.0896313
ENSG00000255355.1	19.7673	0.0117196	0.165794	0.0706875	0.943646	0.969282
ENSG00000255284.1	166.643	0.25475	0.122658	2.07691	0.0378095	0.114832
ENSG00000177542.10	4779.67	-0.180266	0.129276	-1.39443	0.163187	0.322336
ENSG00000177666.16	1674.12	0.164466	0.106219	1.54836	0.121535	0.264336
ENSG00000254872.3	18.9136	-0.521514	0.255951	-2.03756	0.0415943	0.123107
ENSG00000235221.1	0.734946	-1.06525	0.601408	-1.77126	0.0765171	0.190305
ENSG00000215182.8	3.1379	-1.03644	0.514119	-2.01595	0.0438055	0.12794
ENSG00000167011.8	63.6378	-0.0533147	0.220907	-0.241344	0.809288	0.889866
ENSG00000078902.15	8476.82	-0.266512	0.0965906	-2.75919	0.00579446	0.0292279
ENSG00000255153.1	66.223	0.222249	0.150194	1.47975	0.13894	0.289606
ENSG00000174672.15	4258.22	-0.142256	0.0973067	-1.46193	0.143759	0.296102
ENSG00000182208.12	1140.19	0.215435	0.100147	2.15118	0.0314618	0.100754
ENSG00000233930.3	288.487	-0.873968	0.219974	-3.97306	7.09556e-05	0.00102745
ENSG00000266524.2	260.84	-0.0703226	0.136588	-0.51485	0.606658	0.755479
ENSG00000241598.5	0.869735	-1.00268	0.495085	-2.02527	0.0428395	0.125963
ENSG00000244242.1	360.831	-0.182632	0.158702	-1.15079	0.249819	0.430078
ENSG00000258851.1	4.01663	-0.218896	0.365447	-0.598981	0.549186	0.71071
ENSG00000117984.13	8042.46	-0.105896	0.0850438	-1.24519	0.21306	0.386387
ENSG00000189431.7	13.3154	0.206194	0.276807	0.744901	0.456331	0.635584
ENSG00000282021.1	23.2281	0.00375734	0.158885	0.0236482	0.981133	0.990465
ENSG00000228058.1	83.601	1.50266	0.287665	5.22363	1.75447e-07	8.87594e-06
ENSG00000130592.14	82.7413	0.677172	0.240288	2.81816	0.00482993	0.0255324
ENSG00000184389.9	2.25691	-0.350462	0.485544	-0.721792	0.470422	0.64804
ENSG00000226416.1	122.032	-0.346967	0.167606	-2.07014	0.0384391	0.116255
ENSG00000276032.1	38.97	-0.27265	0.129275	-2.10908	0.034938	0.108641
ENSG00000167244.18	557.392	2.26107	0.354931	6.37044	1.88486e-10	3.10754e-08
ENSG00000240801.1	56.5576	2.07919	0.456777	4.55188	5.31697e-06	0.000133351
ENSG00000135917.13	162.378	0.577101	0.133621	4.31892	1.56793e-05	0.000312806
ENSG00000099869.7	4.19638	1.28281	0.32178	3.98661	6.70231e-05	0.000981887
ENSG00000198863.7	1038.01	-0.288023	0.0848267	-3.39543	0.000685214	0.00584276
ENSG00000064201.15	30.466	-0.468633	0.210048	-2.23107	0.0256764	0.0870322
ENSG00000256250.1	4.57171	-0.58996	0.427873	-1.37882	0.16795	0.328851
ENSG00000134297.6	36.2089	0.0452809	0.116164	0.389803	0.696682	0.819393
ENSG00000238184.1	10.4149	-0.54635	0.248723	-2.19662	0.0280479	0.0927288
ENSG00000114416.17	3114.46	0.337697	0.0719188	4.69553	2.65919e-06	7.72522e-05
ENSG00000236264.4	1.50699	0.672217	0.534793	1.25697	0.208766	0.381077
ENSG00000110651.11	9191.4	0.245244	0.0940435	2.60778	0.00911328	0.0406423
ENSG00000183723.12	3936.72	-0.0790736	0.0773575	-1.02218	0.306694	0.492856
ENSG00000241163.7	34.6309	0.0649698	0.253093	0.256703	0.797408	0.882634
ENSG00000275229.1	1.22543	-1.62308	0.470699	-3.44824	0.000564257	0.00504585
ENSG00000053918.15	48.7007	0.540182	0.20251	2.66744	0.00764317	0.0357544
ENSG00000129757.12	1033.02	0.381404	0.244695	1.55869	0.11907	0.260728
ENSG00000254827.5	31.0852	-0.750384	0.20575	-3.64706	0.000265254	0.00287173
ENSG00000110628.13	184.106	-0.574474	0.158955	-3.61407	0.000301432	0.00316631
ENSG00000205531.12	4377.56	0.0715531	0.045989	1.55587	0.119738	0.261673
ENSG00000183562.3	7.56784	1.01601	0.370452	2.74262	0.00609511	0.0302835
ENSG00000021762.19	736.449	-0.205421	0.0881794	-2.32958	0.0198283	0.0722138
ENSG00000270096.1	45.7008	0.577886	0.318124	1.81655	0.0692867	0.177979
ENSG00000255559.1	40.0505	0.122898	0.128777	0.954345	0.339909	0.526136
ENSG00000223756.6	89.0184	-0.411752	0.119881	-3.43466	0.000593298	0.0052335
ENSG00000146109.4	386.9	0.0469144	0.0604846	0.775642	0.437961	0.619077
ENSG00000108010.11	1037.29	-0.0063691	0.0594838	-0.107073	0.914731	0.95388
ENSG00000254757.1	10.9958	-0.689867	0.205419	-3.35835	0.000784105	0.00643918
ENSG00000172456.17	185.491	0.022354	0.105384	0.21212	0.832014	0.904353
ENSG00000182048.11	3.00876	0.0499246	0.38537	0.12955	0.896923	0.943153
ENSG00000267275.1	3.73189	0.211507	0.340049	0.62199	0.533948	0.699519
ENSG00000228748.2	301.307	0.439471	0.189312	2.32141	0.0202646	0.0733586
ENSG00000129749.3	33.5659	0.188222	0.184465	1.02037	0.307555	0.493605
ENSG00000243680.1	1.5	-0.202354	0.451819	-0.447864	0.654251	0.790327
ENSG00000261471.1	0.900584	1.14444	0.592887	1.93029	0.0535712	0.148826
ENSG00000229368.1	7.90123	-1.84164	0.421777	-4.36638	1.26324e-05	0.0002621
ENSG00000254480.1	1.75544	-0.0678165	0.491845	-0.137882	0.890334	0.939781
ENSG00000254944.1	10.9508	-0.673139	0.319036	-2.10992	0.0348655	0.108498
ENSG00000132109.9	109.779	0.459422	0.136441	3.3672	0.000759367	0.00629492
ENSG00000106803.9	757.141	0.188758	0.0864751	2.1828	0.0290504	0.0951616
ENSG00000167333.12	356.701	0.00861815	0.0598792	0.143926	0.885559	0.936813
ENSG00000233393.1	121.454	0.193393	0.152737	1.26618	0.205447	0.376751
ENSG00000239474.6	71.1652	-0.0305765	0.140736	-0.217262	0.828004	0.901654
ENSG00000183784.6	48.0728	-0.595015	0.149307	-3.98518	6.74289e-05	0.000986053
ENSG00000174306.21	3078.26	0.248149	0.0779034	3.18535	0.00144581	0.0102529
ENSG00000283627.1	3.20001	0.171983	0.373105	0.46095	0.644835	0.784085
ENSG00000281420.1	1.58611	0.118219	0.455242	0.259685	0.795107	0.881224
ENSG00000247473.2	1.94954	0.0515925	0.541331	0.0953068	0.924071	0.959155
ENSG00000158636.16	688.098	0.341184	0.10637	3.20753	0.0013388	0.00969086
ENSG00000271709.1	2.00944	0.867007	0.42474	2.04127	0.0412242	0.122353
ENSG00000166225.8	1009.08	0.166345	0.110834	1.50084	0.133396	0.281921
ENSG00000174953.13	1524.42	-0.251629	0.10137	-2.48228	0.0130546	0.0532529
ENSG00000280345.1	29.876	-0.183236	0.142656	-1.28446	0.198982	0.369004
ENSG00000171944.1	1.11373	-1.29861	0.57377	-2.26329	0.0236179	0.0820411
ENSG00000164331.9	443.889	0.0294516	0.0945798	0.311394	0.755501	0.856263
ENSG00000090512.11	6.65687	-0.403754	0.315069	-1.28148	0.200026	0.3702
ENSG00000259905.5	50.7076	-0.318437	0.236635	-1.34569	0.178404	0.342656
ENSG00000106526.10	63.7393	0.0699435	0.11175	0.625892	0.531386	0.69778
ENSG00000213931.5	6.15744	-0.385811	0.30951	-1.24652	0.212573	0.385832
ENSG00000272909.1	74.5407	-0.167874	0.115472	-1.45381	0.145999	0.298859
ENSG00000251518.1	0.863698	-0.496887	0.902763	-0.550408	0.58204	0.736628
ENSG00000175518.6	6.28477	0.555325	0.314328	1.7667	0.0772777	0.191666
ENSG00000166402.8	3536.58	-0.22016	0.107085	-2.05594	0.0397883	0.11917
ENSG00000204371.11	3300.69	-0.185542	0.0763822	-2.42912	0.0151355	0.0593988
ENSG00000169084.13	93.1112	0.302702	0.111148	2.72341	0.00646121	0.0316426
ENSG00000227186.1	7.16076	-0.586023	0.246718	-2.37527	0.017536	0.0661884
ENSG00000180530.10	821.431	-0.248196	0.119278	-2.08082	0.0374508	0.114031
ENSG00000198039.11	828.325	0.0857623	0.117649	0.72897	0.46602	0.644204
ENSG00000232680.2	1.50577	-1.01798	0.611836	-1.66381	0.0961513	0.223767
ENSG00000180878.2	11.5044	-0.794415	0.375309	-2.1167	0.0342856	0.107114
ENSG00000051009.10	965.302	-0.331686	0.0616817	-5.37738	7.55771e-08	4.47776e-06
ENSG00000170955.9	101.524	0.236136	0.230394	1.02492	0.3054	0.491238
ENSG00000232363.1	1.78222	0.40655	0.505785	0.8038	0.421512	0.605337
ENSG00000132286.11	905.502	-0.208224	0.0690425	-3.01588	0.00256231	0.0158276
ENSG00000075131.9	133.854	0.0570934	0.0855793	0.667141	0.504682	0.676695
ENSG00000179532.12	708.233	0.0976987	0.139828	0.698706	0.484736	0.660198
ENSG00000186086.17	1.51646	-1.28377	0.650796	-1.97262	0.0485388	0.138103
ENSG00000166333.13	1867.06	0.235751	0.0740188	3.18501	0.00144749	0.0102559
ENSG00000166337.9	1406.93	0.0294685	0.0704299	0.41841	0.675648	0.804943
ENSG00000241678.1	5.48931	0.158597	0.294442	0.538637	0.590137	0.74314
ENSG00000254838.5	21.1609	0.129646	0.19472	0.665809	0.505533	0.677332
ENSG00000279908.1	9.13446	-0.708494	0.28439	-2.49128	0.0127284	0.0522438
ENSG00000236116.1	11.7704	-0.0172506	0.257441	-0.067008	0.946575	0.970786
ENSG00000149050.9	98.2934	-0.0397895	0.107866	-0.36888	0.712217	0.829748
ENSG00000163576.17	63.7152	-0.406791	0.274552	-1.48165	0.138433	0.288871
ENSG00000158077.4	4.51533	-0.243381	0.331531	-0.734111	0.462881	0.641187
ENSG00000279023.1	1.08362	-1.16838	0.537511	-2.17369	0.0297285	0.0967099
ENSG00000251364.6	62.3079	0.0760262	0.118252	0.642918	0.520277	0.688635
ENSG00000166387.11	568.008	0.316281	0.176328	1.7937	0.0728603	0.184144
ENSG00000152404.15	321.661	0.359647	0.0934472	3.84867	0.000118763	0.00153612
ENSG00000166394.14	446.642	-0.11261	0.235488	-0.478196	0.632511	0.775249
ENSG00000276668.1	2.0323	0.486432	0.452074	1.076	0.281926	0.466036
ENSG00000116906.11	1283.91	0.0669506	0.0461803	1.44977	0.147124	0.3004
ENSG00000254707.1	0.985492	0.587969	0.587872	1.00016	0.317231	0.504038
ENSG00000176716.4	5.94825	-0.388998	0.30045	-1.29472	0.195417	0.36437
ENSG00000229870.1	2.84024	-0.418235	0.356	-1.17482	0.240068	0.418483
ENSG00000254951.7	2.77049	0.155853	0.403884	0.385886	0.699581	0.821148
ENSG00000243368.2	83.7644	0.0365684	0.167869	0.21784	0.827554	0.9014
ENSG00000117751.17	1061.89	0.0953804	0.0521089	1.83041	0.0671892	0.174137
ENSG00000088538.12	4965.44	-0.43454	0.0923642	-4.70464	2.54318e-06	7.46834e-05
ENSG00000238005.2	2.97714	-0.0358843	0.457293	-0.0784712	0.937453	0.966098
ENSG00000279391.1	1.08174	0.254586	0.515098	0.494248	0.621131	0.766449
ENSG00000105221.16	2922.14	-0.0861929	0.0989314	-0.871239	0.383624	0.569034
ENSG00000166405.14	1593.34	-0.181155	0.0653789	-2.77085	0.00559106	0.0285029
ENSG00000197261.11	41.4202	-1.08059	0.343425	-3.14651	0.0016523	0.0113433
ENSG00000130413.15	263.042	0.173305	0.1145	1.51358	0.130132	0.277096
ENSG00000229537.5	2.46261	0.270668	0.430797	0.628297	0.52981	0.69647
ENSG00000196503.2	62.0493	0.127768	0.155731	0.820443	0.411964	0.596185
ENSG00000183317.16	811.422	-0.647515	0.134747	-4.80543	1.54418e-06	4.99287e-05
ENSG00000166441.12	6986.57	0.537016	0.114155	4.70427	2.54776e-06	7.47013e-05
ENSG00000185359.12	3164.45	-0.0637447	0.0748001	-0.852202	0.394102	0.578821
ENSG00000237276.8	15.1481	0.0980501	0.191882	0.510991	0.609357	0.757513
ENSG00000166444.18	995.822	0.101855	0.097094	1.04903	0.294163	0.479312
ENSG00000176029.13	3.36147	-0.258838	0.568771	-0.455083	0.64905	0.787055
ENSG00000175356.12	123.606	0.0888854	0.138714	0.640783	0.521664	0.68981
ENSG00000124508.16	140.142	0.222813	0.1824	1.22156	0.221873	0.397036
ENSG00000213538.5	1.01121	-0.220158	0.598146	-0.368068	0.712822	0.829872
ENSG00000267420.1	1.30014	-1.00247	0.523718	-1.91414	0.0556026	0.152785
ENSG00000255181.3	4.26922	-0.219085	0.323779	-0.67665	0.498628	0.67185
ENSG00000184014.7	4717.35	-0.0863863	0.0995274	-0.867965	0.385414	0.570783
ENSG00000148926.9	263.782	1.41219	0.278507	5.07058	3.96604e-07	1.68824e-05
ENSG00000254087.7	318.948	0.533849	0.174293	3.06293	0.00219179	0.0140599
ENSG00000110315.6	3121.02	-0.124331	0.118747	-1.04703	0.295088	0.480376
ENSG00000283224.1	26.5688	0.364175	0.559026	0.651446	0.514759	0.684217
ENSG00000133800.8	297.252	1.86309	0.306817	6.07231	1.26083e-09	1.51109e-07
ENSG00000232964.2	1.80967	-0.670279	0.448747	-1.49367	0.135263	0.284542
ENSG00000072952.18	2390.33	0.403826	0.202666	1.99257	0.0463084	0.133255
ENSG00000198730.7	1172.65	0.110945	0.055579	1.99617	0.0459151	0.132502
ENSG00000250041.2	1.86168	-0.379667	0.443314	-0.85643	0.39176	0.576763
ENSG00000096654.15	562.266	0.00952664	0.126147	0.07552	0.939801	0.967154
ENSG00000124279.11	278.976	-0.0512628	0.0771232	-0.664687	0.50625	0.677762
ENSG00000280288.1	1.69423	-0.377477	0.419736	-0.899321	0.368482	0.553993
ENSG00000254991.1	9.93145	-0.65269	0.246765	-2.64498	0.00816954	0.0375834
ENSG00000133816.13	5963.75	-0.454052	0.155499	-2.91997	0.00350063	0.0200807
ENSG00000187079.15	1146.45	0.543696	0.127152	4.27596	1.90316e-05	0.000362751
ENSG00000255067.1	1.21715	0.0591264	0.480315	0.123099	0.902028	0.946591
ENSG00000074706.13	3490.18	-0.27275	0.143585	-1.89957	0.0574898	0.156213
ENSG00000273432.1	101.245	-0.031736	0.114892	-0.276224	0.782376	0.873496
ENSG00000203258.3	0.930433	0.89087	0.617619	1.44243	0.149182	0.303437
ENSG00000254670.1	1.8401	0.483094	0.488399	0.989139	0.322595	0.509461
ENSG00000279013.1	75.7239	0.0325339	0.144063	0.225831	0.821332	0.897519
ENSG00000249626.1	93.6575	0.013601	0.161017	0.084469	0.932684	0.963843
ENSG00000069696.6	54.0878	-0.148296	0.22061	-0.672207	0.501452	0.674089
ENSG00000254791.1	1.2267	0.105797	0.687826	0.153813	0.877757	0.932235
ENSG00000262655.3	1705.36	0.426903	0.174568	2.44549	0.0144656	0.0574645
ENSG00000278448.1	1.9262	-0.00393773	0.43778	-0.00899475	0.992823	0.996596
ENSG00000133818.13	268.2	0.392784	0.105757	3.71403	0.000203985	0.00234438
ENSG00000119446.13	1223.22	-0.0291652	0.0745012	-0.391473	0.695448	0.818712
ENSG00000129084.17	2210.2	0.0421886	0.0775481	0.544031	0.58642	0.740298
ENSG00000102098.17	80.553	0.287924	0.101069	2.8488	0.00438851	0.0237162
ENSG00000186104.10	289.008	-0.0622349	0.0786855	-0.790933	0.428983	0.611738
ENSG00000129675.15	1234.05	0.480601	0.11033	4.35601	1.32454e-05	0.00027245
ENSG00000110680.12	2.49127	1.93039	0.71777	2.68942	0.00715761	0.0340537
ENSG00000188487.11	11.0247	0.622997	0.222861	2.79545	0.0051828	0.0268901
ENSG00000198851.9	5.97251	1.5616	0.391815	3.98554	6.73274e-05	0.000985772
ENSG00000110693.16	444.985	0.191367	0.109736	1.74389	0.0811778	0.198478
ENSG00000230910.2	1335.42	-0.142917	0.0855148	-1.67126	0.0946711	0.221463
ENSG00000136240.9	1634.96	0.183986	0.0626736	2.93563	0.00332871	0.0193228
ENSG00000110696.9	3378.07	0.0274556	0.0725635	0.378366	0.705158	0.824573
ENSG00000166689.15	325.06	0.55879	0.131475	4.25017	2.13609e-05	0.000395993
ENSG00000244398.1	672.913	1.0479	0.416386	2.51666	0.0118474	0.0495419
ENSG00000184669.7	13.764	1.04216	0.244701	4.2589	2.05437e-05	0.000384133
ENSG00000272034.1	16.7727	0.6095	0.206253	2.95511	0.00312555	0.0184472
ENSG00000070081.15	842.87	0.150992	0.0787553	1.91723	0.055209	0.151999
ENSG00000100216.5	1259.2	0.0592943	0.0833729	0.711194	0.476964	0.653918
ENSG00000187486.5	535.524	-0.267138	0.129441	-2.06378	0.0390388	0.117533
ENSG00000168918.13	535.175	0.711885	0.146295	4.86609	1.13828e-06	3.90391e-05
ENSG00000006071.12	1872.64	-0.515628	0.143957	-3.58181	0.000341226	0.00346171
ENSG00000226519.1	12.7396	-0.774744	0.34632	-2.23707	0.0252815	0.0861614
ENSG00000105976.14	612.558	0.210465	0.151987	1.38476	0.166125	0.3266
ENSG00000129159.6	2670.74	-0.359214	0.172997	-2.07642	0.0378555	0.11495
ENSG00000129167.9	30.4348	-0.300094	0.190615	-1.57435	0.115407	0.254814
ENSG00000169299.13	287.024	0.500475	0.113123	4.42417	9.6812e-06	0.000211373
ENSG00000236595.1	2.88973	0.583824	0.371458	1.57171	0.116018	0.255832
ENSG00000277127.1	1.64124	0.907127	0.470775	1.92688	0.0539947	0.149671
ENSG00000189332.5	309.028	0.12295	0.0911723	1.34855	0.177483	0.341456
ENSG00000067057.16	7294.39	0.0805052	0.13399	0.600832	0.547952	0.709751
ENSG00000134339.8	5.61579	0.148567	0.312608	0.475251	0.634608	0.776882
ENSG00000280989.1	3.13041	0.0793365	0.324207	0.244709	0.806682	0.888173
ENSG00000261832.6	55.9353	0.319584	0.213561	1.49645	0.134536	0.283556
ENSG00000110768.11	1180.64	-0.174593	0.0853143	-2.04647	0.0407105	0.121282
ENSG00000166796.11	15.6068	0.0155136	0.328423	0.0472365	0.962325	0.97969
ENSG00000170819.4	1.262	-0.134469	0.485552	-0.27694	0.781826	0.873097
ENSG00000269155.2	2.47883	0.293123	0.412317	0.710918	0.477135	0.654015
ENSG00000256464.1	4.92423	-0.441861	0.299352	-1.47606	0.139928	0.290845
ENSG00000236467.8	24.852	0.398638	0.162618	2.45138	0.014231	0.0567893
ENSG00000256588.1	3.16017	-0.352296	0.35138	-1.00261	0.31605	0.502938
ENSG00000254788.7	30.0134	0.196179	0.164567	1.19209	0.233227	0.410123
ENSG00000257043.1	1.21713	-0.0830356	0.489346	-0.169687	0.865256	0.924278
ENSG00000254966.1	47.4333	0.0694837	0.143227	0.48513	0.627584	0.771569

### Sheet: HD+ BA9 v C BA9 (2)
	baseMean	log2FoldChange	lfcSE	stat	pvalue	padj
ENSG00000210196.2	2190.38	0.164499	0.360403	0.45643	0.648081	0.971459
ENSG00000198727.2	246744	-0.239946	0.426136	-0.563074	0.573384	0.963147
ENSG00000210194.1	346.282	-1.13614	1.07031	-1.06151	0.28846	0.884973
ENSG00000198695.2	33415.4	-1.19219	0.68194	-1.74824	0.080423	0.644601
ENSG00000198786.2	115514	-0.467008	0.463298	-1.00801	0.313451	0.89859
ENSG00000210176.1	35.6081	0.250416	0.763842	0.327838	0.743034	0.976129
ENSG00000212907.2	53709.8	0.217123	0.477276	0.454922	0.649166	0.971746
ENSG00000210164.1	30.5675	-0.828274	0.736258	-1.12498	0.260598	0.868007
ENSG00000198712.1	391312	-0.19285	0.351701	-0.548334	0.583463	0.965443
ENSG00000198804.2	1.28335e+06	-0.415205	0.46162	-0.899452	0.368412	0.919768
ENSG00000210144.1	452.79	0.557757	1.16907	0.477095	0.633294	0.971349
ENSG00000210127.1	403.822	1.02042	0.974822	1.04677	0.295203	0.888134
ENSG00000210117.1	54.0703	1.03292	0.773629	1.33516	0.181825	0.806377
ENSG00000198763.3	347329	-0.0218197	0.355389	-0.0613966	0.951043	0.995273
ENSG00000210112.1	340.632	1.6247	1.22948	1.32145	0.186352	0.811927
ENSG00000210107.1	454.016	1.48148	1.24855	1.18656	0.235403	0.855474
ENSG00000210077.1	171.521	1.50075	1.15002	1.30498	0.1919	0.817361
ENSG00000210049.1	395.765	0.876473	1.24525	0.703853	0.481524	0.947648
ENSG00000182484.15_PAR_Y	700.278	0.329786	0.298841	1.10355	0.269787	0.873425
ENSG00000124334.17_PAR_Y	2.17171	-1.04683	1.27409	-0.821632	0.411287	0.932565
ENSG00000223484.7_PAR_Y	0.323584	-1.69323	3.46023	-0.489339	0.624601	0.970599
ENSG00000124333.15_PAR_Y	620.531	-0.456319	0.293963	-1.5523	0.120589	0.723273
ENSG00000229238.3	2.45997	0.670907	1.67084	0.401539	0.688023	0.973559
ENSG00000172297.7	4.05879	-0.0791356	0.954039	-0.0829479	0.933893	0.994383
ENSG00000228786.5	1.09826	-2.58005	1.97172	-1.30852	0.190695	0.817361
ENSG00000235412.1	3.49511	-0.408571	0.97803	-0.417749	0.67613	0.973559
ENSG00000279287.1	0	NA	NA	NA	NA	NA
ENSG00000223698.3	6.93161	-1.67948	1.40798	-1.19282	0.232939	0.853189
ENSG00000236951.5	0.280367	-0.391013	3.0187	-0.12953	0.896938	0.992387
ENSG00000184991.2	1.16821	-3.37765	2.09773	-1.61015	0.107366	0.699507
ENSG00000229236.1	7.68464	-0.382628	0.949163	-0.403121	0.686859	0.973559
ENSG00000228764.1	8.74695	-2.33642	0.994014	-2.35049	0.0187489	0.377541
ENSG00000012817.15	1849.51	-1.00498	1.27992	-0.785191	0.432342	0.939324
ENSG00000260197.1	75.7097	-1.83161	1.38326	-1.32413	0.185461	0.811823
ENSG00000215580.10	5.97702	-0.331893	0.689974	-0.481023	0.6305	0.971349
ENSG00000176728.7	123.504	-1.30907	0.824157	-1.58837	0.112202	0.707558
ENSG00000248573.1	1.76221	-1.19861	1.57739	-0.759866	0.447334	0.942473
ENSG00000249501.1	2.21544	-0.74555	1.51798	-0.491145	0.623324	0.97053
ENSG00000169953.11	86.3628	-0.9466	1.38335	-0.684282	0.493797	0.950239
ENSG00000238067.1	0.694391	-0.794343	2.0121	-0.394783	0.693003	0.973559
ENSG00000251953.1	0.59169	-2.38779	2.22565	-1.07285	0.283339	0.881334
ENSG00000252012.1	0.59169	-2.38779	2.22565	-1.07285	0.283339	0.881334
ENSG00000230663.1	40.4398	-1.62617	1.34219	-1.21158	0.225673	0.848225
ENSG00000228787.1	1.46104	-1.17057	1.4348	-0.815839	0.414592	0.933562
ENSG00000165246.12	809.349	-1.55549	1.13905	-1.3656	0.172066	0.797987
ENSG00000206159.10	53.5104	-1.38927	0.541385	-2.56614	0.0102837	0.291399
ENSG00000225117.1	3.95587	-2.06209	1.24632	-1.65454	0.0980172	0.681432
ENSG00000235649.2	2.42341	-0.898384	1.65011	-0.544439	0.58614	0.965443
ENSG00000278212.1	5.45254	0.550581	0.84424	0.652162	0.514297	0.9551
ENSG00000235193.1	25.7008	-0.232364	0.419779	-0.55354	0.579894	0.964897
ENSG00000234803.7	0.135219	0.390046	3.72482	0.104716	0.916602	0.993256
ENSG00000237802.6	0	NA	NA	NA	NA	NA
ENSG00000225560.6	0	NA	NA	NA	NA	NA
ENSG00000238154.1	0.86803	0.832485	2.50732	0.332021	0.739873	0.975593
ENSG00000232348.2	3.34213	1.12353	1.23452	0.910096	0.362772	0.917903
ENSG00000099725.14	225.796	-1.21436	0.73505	-1.65208	0.0985177	0.682513
ENSG00000242879.1	1.03863	-0.792857	1.71002	-0.463654	0.642896	0.971349
ENSG00000099715.14	408.425	-1.91817	0.773619	-2.47948	0.0131574	0.321552
ENSG00000277930.1	7.09754	-1.38442	0.772702	-1.79166	0.0731878	0.627946
ENSG00000231535.5	2.10062	-1.41546	1.35883	-1.04168	0.297562	0.889466
ENSG00000278847.1	13.2015	-0.963156	1.06156	-0.907301	0.364248	0.918546
ENSG00000227289.1	20.462	-1.38069	0.828747	-1.666	0.0957128	0.67801
ENSG00000129824.15	2096.19	-0.793715	1.31795	-0.602235	0.547018	0.957997
ENSG00000002586.18_PAR_Y	771.393	0.342612	0.584027	0.586638	0.557447	0.958924
ENSG00000230542.6_PAR_Y	0.480188	0.18314	2.67711	0.0684096	0.94546	0.994686
ENSG00000223571.6_PAR_Y	1.24212	0.0741303	1.41812	0.0522735	0.958311	0.99604
ENSG00000223511.6_PAR_Y	0.609954	1.54097	2.03196	0.758364	0.448233	0.942473
ENSG00000169100.13_PAR_Y	4801.33	0.0117169	0.267799	0.0437528	0.965101	0.99641
ENSG00000223274.6_PAR_Y	0.173381	0.384122	3.72482	0.103125	0.917864	0.993256
ENSG00000265658.6_PAR_Y	0.156519	1.73847	3.67275	0.473344	0.635968	0.971349
ENSG00000198223.16_PAR_Y	79.3567	1.54707	0.477394	3.24066	0.00119252	0.108918
ENSG00000281849.3_PAR_Y	2.38306	-0.131816	1.03484	-0.127378	0.898641	0.992387
ENSG00000178605.13_PAR_Y	971.314	-0.00798258	0.286449	-0.0278674	0.977768	0.99739
ENSG00000182378.13_PAR_Y	499.162	-0.372091	0.377162	-0.986553	0.323862	0.904265
ENSG00000227159.8	0.229463	1.3572	3.68132	0.368674	0.712371	0.973994
ENSG00000223484.7	0.379348	-1.80701	3.3435	-0.540456	0.588883	0.965684
ENSG00000124333.15	620.42	-0.455042	0.294225	-1.54658	0.121964	0.726888
ENSG00000185973.10	393.221	0.183042	0.284229	0.643993	0.51958	0.956095
ENSG00000224533.4	43.3868	-0.169667	0.343234	-0.494318	0.621082	0.969942
ENSG00000277745.1	2.90404	0.677864	1.75735	0.38573	0.699696	0.973841
ENSG00000277150.1	300.47	1.37832	1.74814	0.788451	0.430433	0.939055
ENSG00000230578.3	4.89673	1.28667	0.973182	1.32213	0.186124	0.811927
ENSG00000224216.1	2.52511	-1.93172	1.42269	-1.3578	0.174527	0.799012
ENSG00000155959.10	2170.57	-0.521246	0.309798	-1.68253	0.0924656	0.670558
ENSG00000185515.14	695.828	-0.357503	0.209966	-1.70267	0.0886299	0.663503
ENSG00000214827.9	130.153	0.4517	0.338936	1.3327	0.182631	0.807744
ENSG00000182712.15	224.12	0.0395586	0.299594	0.132041	0.894952	0.992387
ENSG00000165775.17	1825.46	0.0885375	0.198918	0.445094	0.656251	0.971826
ENSG00000160219.11	107.263	0.655896	0.39545	1.65861	0.0971953	0.679752
ENSG00000275882.1	51.4959	-1.40506	2.23069	-0.629877	0.528775	0.957758
ENSG00000272681.2	9.22268	-0.0894227	0.629366	-0.142084	0.887014	0.990716
ENSG00000268651.2	1.28513	1.54394	1.60059	0.964609	0.334741	0.910053
ENSG00000273041.1	5.59962	0.202491	0.672689	0.301016	0.763402	0.977663
ENSG00000160211.15	1289.64	0.0911098	0.297907	0.305833	0.759731	0.977503
ENSG00000261773.1	11.7794	0.150227	0.54365	0.276331	0.782294	0.978692
ENSG00000264484.2	1.36713	-0.0264513	1.60102	-0.0165215	0.986818	0.998615
ENSG00000126903.15	275.295	0.949015	0.334639	2.83594	0.00456912	0.200804
ENSG00000196976.7	959.35	0.335106	0.281126	1.19202	0.233255	0.853189
ENSG00000071859.14	2066.72	0.576666	0.257881	2.23618	0.0253403	0.433204
ENSG00000203879.11	26850.2	-0.0712946	0.226082	-0.315348	0.752498	0.976345
ENSG00000071553.16	8016.97	0.0995567	0.253101	0.393348	0.694063	0.973559
ENSG00000013563.13	712.368	-0.0271498	0.250096	-0.108557	0.913554	0.993013
ENSG00000207165.1	1.27722	2.34232	1.95163	1.20019	0.230067	0.850328
ENSG00000280195.1	40.0771	0.500483	0.304234	1.64506	0.099958	0.684443
ENSG00000268221.5	0.23048	2.22752	3.64119	0.611757	0.540699	0.957758
ENSG00000169057.20	3610.9	-0.0681809	0.208558	-0.326917	0.743731	0.976129
ENSG00000184216.12	1778.29	0.120004	0.306556	0.391458	0.695459	0.973559
ENSG00000177854.7	158.64	0.1428	0.258502	0.552413	0.580665	0.964917
ENSG00000089820.15	470.942	0.422976	0.312165	1.35498	0.175425	0.800188
ENSG00000180879.13	1481.94	0.387226	0.16078	2.40842	0.0160219	0.35344
ENSG00000067829.18	2273.58	0.148958	0.227756	0.654023	0.513097	0.954813
ENSG00000198753.11	3244.89	1.27695	0.521322	2.44945	0.0143077	0.337396
ENSG00000217889.3	8.05362	-0.538721	0.530556	-1.01539	0.30992	0.89627
ENSG00000260081.1	68.6847	0.374012	0.322687	1.15906	0.246433	0.860682
ENSG00000262919.7	927.309	0.271988	0.264086	1.02992	0.303046	0.891843
ENSG00000214897.4	1.08675	2.66314	1.56561	1.70102	0.0889384	0.663665
ENSG00000063587.13	1139.8	0.18957	0.214146	0.885237	0.376029	0.922432
ENSG00000235961.5	2115.36	0.296378	0.444733	0.666417	0.505144	0.95359
ENSG00000183837.9	4297.94	-0.110168	0.465267	-0.236784	0.812824	0.982423
ENSG00000198883.11	590.351	0.23118	0.482938	0.478695	0.632156	0.971349
ENSG00000147383.10	602.279	0.427501	0.235704	1.81372	0.0697209	0.617013
ENSG00000198930.12	15.867	1.25535	0.549409	2.28491	0.0223183	0.412209
ENSG00000268089.2	206.565	-0.373632	0.516201	-0.723812	0.469181	0.9455
ENSG00000011677.12	1785.27	-0.0813419	0.417817	-0.194683	0.845641	0.98603
ENSG00000147378.11	25.0389	-0.398224	0.689073	-0.577912	0.563324	0.960117
ENSG00000130032.15	1037.06	-0.301572	0.233115	-1.29366	0.195781	0.818472
ENSG00000160131.13	1709.36	-0.32072	0.206383	-1.554	0.120183	0.722655
ENSG00000063601.16	1473.58	-0.250615	0.159326	-1.57297	0.115725	0.714063
ENSG00000234825.3	0.521855	2.08143	2.48794	0.836607	0.402814	0.92986
ENSG00000156009.9	1.34867	-0.0231616	1.40708	-0.0164608	0.986867	0.998615
ENSG00000171116.7	120.472	-0.664198	0.405955	-1.63614	0.101811	0.689061
ENSG00000269556.7	802.149	-0.150443	0.179573	-0.83778	0.402154	0.92986
ENSG00000176289.4	1.12833	-1.00688	1.79407	-0.561223	0.574645	0.963384
ENSG00000219507.4	4.4041	0.781464	1.07535	0.726706	0.467406	0.944639
ENSG00000236337.1	9.42502	-0.489597	0.534184	-0.916532	0.359388	0.916618
ENSG00000268066.5	4.74235	-1.70766	0.938354	-1.81984	0.0687831	0.614892
ENSG00000225660.1	2.0373	1.30773	1.24594	1.04959	0.293906	0.88784
ENSG00000046774.9	0.143746	1.3342	3.6947	0.361111	0.718016	0.973994
ENSG00000155495.8	1.33236	-1.81082	1.55847	-1.16192	0.245268	0.860682
ENSG00000261212.1	0.888883	-1.16643	1.97928	-0.589318	0.555648	0.958924
ENSG00000281508.1	532.358	2.21911	3.4553	0.642233	0.520722	0.956095
ENSG00000184258.6	507.428	-1.42836	0.489827	-2.91606	0.00354485	0.179261
ENSG00000203930.10	414.365	0.10133	0.29704	0.341132	0.733005	0.975593
ENSG00000134595.8	30.1665	0.248001	0.558026	0.444425	0.656735	0.971826
ENSG00000230707.1	103.067	-0.0828554	0.247254	-0.335102	0.737548	0.975593
ENSG00000101974.14	220.134	0.227639	0.579018	0.393147	0.694211	0.973559
ENSG00000283147.1	16.5723	1.44069	3.55657	0.405078	0.68542	0.973559
ENSG00000165370.1	16.4779	-0.187651	3.63243	-0.0516598	0.9588	0.99604
ENSG00000234062.7	81.8049	0.320653	0.482111	0.665103	0.505984	0.95359
ENSG00000232611.1	127.794	-0.549503	0.309848	-1.77346	0.0761525	0.634802
ENSG00000231164.1	0.263313	1.18225	3.62505	0.326134	0.744323	0.976129
ENSG00000102245.7	1.08023	-0.276165	1.72155	-0.160416	0.872553	0.989391
ENSG00000102239.4	6.50951	-0.364527	1.08477	-0.33604	0.736841	0.975593
ENSG00000156920.10	3.04158	-0.499506	1.06823	-0.467602	0.640069	0.971349
ENSG00000129680.15	89.072	0.194124	0.311948	0.622298	0.533746	0.957758
ENSG00000230162.1	3.89792	1.5102	1.08982	1.38573	0.165829	0.790778
ENSG00000181433.9	1.81118	0.484422	1.63579	0.296139	0.767124	0.978023
ENSG00000268940.5	2.28498	0.390433	1.97328	0.19786	0.843155	0.985616
ENSG00000225769.1	4.52531	1.66867	0.979497	1.70359	0.0884568	0.663503
ENSG00000173275.12	489.211	-0.777819	0.34467	-2.25671	0.0240264	0.423822
ENSG00000186376.14	475.951	-0.211024	0.220613	-0.956532	0.338803	0.910332
ENSG00000236491.1	5.42674	-1.32613	1.05626	-1.2555	0.209298	0.833223
ENSG00000196972.8	2296.95	-0.511252	0.409196	-1.24941	0.211516	0.833709
ENSG00000203950.6	1338.39	0.254092	0.194937	1.30345	0.19242	0.817809
ENSG00000134590.13	8945.69	0.0606082	0.272478	0.222434	0.823976	0.983425
ENSG00000212747.4	326.946	-0.0495417	0.183888	-0.269412	0.787613	0.979124
ENSG00000184785.5	181.457	-0.208911	0.2971	-0.703167	0.481952	0.947648
ENSG00000101928.12	301.834	-0.29482	0.305789	-0.964128	0.334982	0.910053
ENSG00000235813.1	5.31253	0.0837237	0.714092	0.117245	0.906666	0.992831
ENSG00000227060.6	11.875	-1.00118	0.844906	-1.18497	0.236031	0.856054
ENSG00000223749.8	23.5808	0.597044	0.336848	1.77245	0.0763207	0.635406
ENSG00000226107.1	11.0648	0.495428	0.713961	0.693915	0.487735	0.949792
ENSG00000203952.9	52.2623	-0.430517	0.518926	-0.829632	0.406747	0.931062
ENSG00000076716.8	471.997	-0.0465356	0.387723	-0.120023	0.904465	0.992831
ENSG00000134588.12	1.2616	-0.159983	1.55493	-0.102888	0.918052	0.993256
ENSG00000171004.17	730.796	-0.846216	0.452161	-1.87149	0.0612766	0.591827
ENSG00000147256.10	76.4811	-0.64646	0.497178	-1.30026	0.193513	0.818178
ENSG00000165675.16	413.685	0.051569	0.239514	0.215306	0.829528	0.983648
ENSG00000134597.14	539.94	0.220456	0.183778	1.19958	0.230303	0.850649
ENSG00000102078.15	962.536	0.0191851	0.238501	0.0804403	0.935887	0.994388
ENSG00000156709.13	793.896	0.024171	0.182717	0.132286	0.894758	0.992387
ENSG00000102034.16	42.1189	1.57804	0.663169	2.37955	0.0173339	0.3647
ENSG00000156697.12	465.284	0.171438	0.226303	0.757563	0.448713	0.942473
ENSG00000235189.1	18.6168	1.34898	0.636863	2.11817	0.0341608	0.485726
ENSG00000171388.11	575.425	0.400403	0.487344	0.821603	0.411303	0.932565
ENSG00000260683.1	11.4776	-1.40169	0.677484	-2.06897	0.0385492	0.508986
ENSG00000198354.6	136.241	-0.0751086	0.324225	-0.231656	0.816805	0.982799
ENSG00000282815.1	2.59006	-2.47485	1.41398	-1.75027	0.0800713	0.643349
ENSG00000282419.2	2.23842	0.176823	1.21138	0.145969	0.883946	0.99039
ENSG00000101972.18	1843.27	-0.0605356	0.354332	-0.170844	0.864346	0.988511
ENSG00000101966.12	1638.82	-0.63976	0.223113	-2.86742	0.00413835	0.191625
ENSG00000260585.1	6.4945	-1.41631	0.78132	-1.81271	0.0698766	0.617421
ENSG00000234176.1	0.861772	-0.582069	1.77562	-0.327812	0.743054	0.976129
ENSG00000182890.4	54.4508	-0.543404	0.429267	-1.26589	0.205552	0.829349
ENSG00000158290.16	2460.48	-0.341644	0.275737	-1.23902	0.215338	0.838296
ENSG00000237757.2	1.20346	-0.0242724	1.65208	-0.0146921	0.988278	0.998615
ENSG00000131721.5	3.90093	0.294543	1.48756	0.198004	0.843042	0.985616
ENSG00000233382.6	43.84	-0.0915385	0.271868	-0.336703	0.736341	0.975593
ENSG00000203989.4	1.65967	-3.61535	1.81196	-1.99527	0.0460132	0.542268
ENSG00000282933.1	2.02882	-0.971279	1.4065	-0.690567	0.489838	0.95019
ENSG00000101882.9	756.761	-0.0884283	0.201235	-0.439429	0.660351	0.972294
ENSG00000279601.1	5.39879	1.97662	1.0827	1.82565	0.0679037	0.612608
ENSG00000077721.15	1584.7	-0.183115	0.261214	-0.701016	0.483293	0.948152
ENSG00000018610.13	680.461	-0.254117	0.219512	-1.15765	0.247009	0.860682
ENSG00000005022.5	4440.76	-0.228194	0.242057	-0.942729	0.345819	0.911097
ENSG00000252147.1	1.74394	0.0251884	1.46349	0.0172113	0.986268	0.99858
ENSG00000266420.2	1.07959	0.477536	1.56557	0.305024	0.760348	0.977503
ENSG00000101856.9	6654.84	-0.262273	0.274878	-0.954143	0.340011	0.910717
ENSG00000250423.2	6.90685	-0.288988	0.699224	-0.413299	0.679388	0.973559
ENSG00000175556.16	61.3839	0.772727	0.390008	1.98131	0.0475566	0.5476
ENSG00000174460.3	1578.52	-0.308519	0.455809	-0.676861	0.498494	0.951378
ENSG00000250995.1	3.46099	1.34311	0.8792	1.52765	0.126599	0.733857
ENSG00000131725.13	829.092	-0.434372	0.305445	-1.4221	0.154998	0.77701
ENSG00000003096.13	334.849	-0.84218	0.700848	-1.20166	0.229496	0.849836
ENSG00000266828.2	0.958318	-2.92558	1.85971	-1.57313	0.115688	0.714063
ENSG00000235244.3	47.8946	0.341523	0.485603	0.703297	0.481871	0.947648
ENSG00000229335.1	1.54751	-0.474711	1.63407	-0.290509	0.771427	0.978124
ENSG00000234785.1	1.85156	-0.00570113	1.84438	-0.00309108	0.997534	0.999852
ENSG00000271826.5	20.2146	0.390069	0.565193	0.690152	0.490099	0.95019
ENSG00000271021.1	0.67167	1.63278	1.81041	0.901887	0.367117	0.919215
ENSG00000123496.7	75.503	-0.774471	0.829255	-0.933936	0.350337	0.912698
ENSG00000229487.1	2.37146	-1.47339	1.16511	-1.26459	0.206018	0.829773
ENSG00000260802.1	2.05206	0.485296	1.32652	0.365841	0.714484	0.973994
ENSG00000077279.17	500.688	-0.349106	0.301136	-1.1593	0.246335	0.860682
ENSG00000224142.1	2.28947	-0.0208322	1.09882	-0.0189587	0.984874	0.99858
ENSG00000157600.11	719.3	-0.309914	0.248076	-1.24927	0.211566	0.833709
ENSG00000068366.19	2948.58	-0.810719	0.306591	-2.6443	0.00818594	0.263377
ENSG00000176076.7	27.7882	0.0175149	0.527449	0.0332068	0.97351	0.996448
ENSG00000237863.2	28.9774	-0.374362	0.469453	-0.797442	0.425194	0.93726
ENSG00000280322.1	1.36988	-2.27285	1.8295	-1.24233	0.214114	0.837014
ENSG00000261409.1	51.0392	-0.678997	0.33618	-2.01975	0.0434098	0.532991
ENSG00000188153.12	1594.96	1.46323	0.657921	2.22401	0.0261475	0.438893
ENSG00000101844.17	272.886	0.107992	0.284787	0.379201	0.704538	0.973994
ENSG00000101843.18	1575.9	-0.344643	0.251774	-1.36886	0.171043	0.796859
ENSG00000277883.1	10.6812	-0.118506	0.640858	-0.184918	0.853294	0.987086
ENSG00000236064.1	106.168	-0.781847	0.242118	-3.22919	0.0012414	0.111115
ENSG00000170935.6	2.14926	0.202284	1.10131	0.183676	0.854268	0.987177
ENSG00000157514.16	4010.42	0.662205	0.298671	2.21717	0.0266116	0.442157
ENSG00000147234.10	375.805	0.042408	0.299708	0.141498	0.887477	0.990794
ENSG00000198088.10	20.7498	-1.21533	1.06432	-1.14189	0.2535	0.863675
ENSG00000089682.16	273.938	-0.100745	0.325179	-0.309813	0.756703	0.976812
ENSG00000165376.10	2.01496	1.18343	1.05188	1.12507	0.26056	0.868007
ENSG00000133138.19	267.257	-0.114655	0.325228	-0.352539	0.724434	0.974586
ENSG00000263515.1	1.93597	-2.78869	1.63186	-1.7089	0.087469	0.661384
ENSG00000123572.16	10.3134	-0.300997	0.906868	-0.331909	0.739958	0.975593
ENSG00000156504.16	1707.84	-0.606774	0.293569	-2.06689	0.0387447	0.509495
ENSG00000189108.12	55.8491	-0.148983	0.612401	-0.243276	0.807791	0.98155
ENSG00000166707.10	345.439	0.1276	0.274795	0.464346	0.6424	0.971349
ENSG00000235946.1	28.0502	0.439842	0.315765	1.39294	0.163637	0.788733
ENSG00000123569.8	0.229463	1.3572	3.68132	0.368674	0.712371	0.973994
ENSG00000227067.3	0.435413	3.25959	3.58043	0.910389	0.362617	0.917693
ENSG00000230312.2	3.77056	-1.05983	0.876702	-1.20888	0.226707	0.848372
ENSG00000231728.3	10.2805	-0.989045	0.827956	-1.19456	0.232258	0.853065
ENSG00000123570.3	1148.76	-0.456929	0.240017	-1.90373	0.0569448	0.581282
ENSG00000179363.6	16.9244	0.611909	0.565286	1.08248	0.279041	0.87844
ENSG00000188828.11	19.3884	0.494824	0.433295	1.142	0.253453	0.863675
ENSG00000180284.5	2.00472	-0.55547	1.43977	-0.385806	0.699641	0.973841
ENSG00000172465.13	1616.21	-0.372017	0.304363	-1.22228	0.221601	0.844166
ENSG00000224031.1	1.14665	1.27063	1.58927	0.799507	0.423996	0.936018
ENSG00000196507.10	2877.06	0.466478	0.235354	1.98203	0.0474757	0.5476
ENSG00000133142.17	4377.11	0.233784	0.170359	1.3723	0.16997	0.79596
ENSG00000172476.4	79.2978	-0.622934	0.392336	-1.58776	0.112342	0.707614
ENSG00000234405.1	11.6659	0.310893	0.534119	0.582067	0.560522	0.959789
ENSG00000238049.2	0.514936	2.68123	2.91618	0.919433	0.357869	0.916377
ENSG00000182916.7	2636.08	-0.311418	0.336895	-0.924377	0.35529	0.914854
ENSG00000102409.9	8369.39	-0.22196	0.209715	-1.05839	0.289876	0.884973
ENSG00000147206.16	5.38259	-0.331512	0.857965	-0.386393	0.699206	0.973644
ENSG00000229794.2	0.422027	1.54677	2.61098	0.59241	0.553576	0.958924
ENSG00000158164.6	6.01881	0.90499	0.704481	1.28462	0.198926	0.820955
ENSG00000184515.10	2648.53	-0.343361	0.378533	-0.907085	0.364362	0.918546
ENSG00000184867.13	2288.2	-0.259479	0.17953	-1.44532	0.148368	0.765438
ENSG00000261101.2	25.1281	-0.524349	0.589305	-0.889775	0.373587	0.921604
ENSG00000228275.1	4.66493	1.31346	0.993849	1.32159	0.186306	0.811927
ENSG00000237682.2	1.67437	-2.20532	1.4882	-1.48187	0.138376	0.752588
ENSG00000126945.8	4210.95	-0.457414	0.178221	-2.56655	0.0102716	0.291399
ENSG00000010671.15	87.996	1.10961	0.544247	2.0388	0.0414705	0.525367
ENSG00000270813.2	4.81822	0.47075	1.05	0.448334	0.653912	0.971826
ENSG00000225839.2	3.1797	-0.763458	1.21858	-0.626514	0.530978	0.957758
ENSG00000174225.14	5.80421	0.696607	0.687496	1.01325	0.310939	0.89627
ENSG00000182489.8	6.13577	0.238227	0.77166	0.30872	0.757535	0.976957
ENSG00000007952.17	31.8822	-0.819274	0.487372	-1.681	0.0927622	0.671428
ENSG00000223819.2	2.6214	1.58491	1.07896	1.46892	0.141854	0.756594
ENSG00000102359.5	15.8595	1.10061	0.68285	1.6118	0.107006	0.699114
ENSG00000234889.2	2.64112	0.322291	0.878568	0.366836	0.713741	0.973994
ENSG00000265260.2	0.498882	0.406538	2.64418	0.153748	0.877808	0.989821
ENSG00000147202.17	411.764	-0.0761375	0.406429	-0.187333	0.8514	0.986973
ENSG00000203262.3	4.0801	0.00924857	0.813149	0.0113738	0.990925	0.999095
ENSG00000124429.17	12.8246	-0.430113	0.574717	-0.748392	0.454224	0.942669
ENSG00000077264.14	4484.62	-0.46041	0.275517	-1.67108	0.0947067	0.675379
ENSG00000279437.1	1.66064	0.565403	1.40962	0.401102	0.688345	0.973559
ENSG00000224523.1	2.07805	-0.490143	1.35804	-0.36092	0.718159	0.973994
ENSG00000231875.1	2.8766	-1.57938	1.0799	-1.46253	0.143597	0.759297
ENSG00000198157.10	301.763	-0.0771757	0.316207	-0.244067	0.807179	0.98138
ENSG00000225715.1	0.503692	1.86254	2.47464	0.752651	0.451659	0.942669
ENSG00000165288.10	387.513	-0.317809	0.295812	-1.07436	0.282661	0.880929
ENSG00000278530.4	34.3911	-0.542596	0.35358	-1.53458	0.124887	0.731523
ENSG00000078596.10	1995.65	-0.536857	0.330042	-1.62663	0.103816	0.692701
ENSG00000228836.8	25.3696	0.563416	2.65661	0.212081	0.832044	0.983912
ENSG00000147138.1	0.375893	0.148639	2.42561	0.061279	0.951137	0.995273
ENSG00000147145.12	43.8686	0.233413	1.22164	0.191065	0.848475	0.98603
ENSG00000173198.5	103.738	-0.036319	0.283523	-0.128099	0.898071	0.992387
ENSG00000187325.4	1362.23	-0.439215	0.239221	-1.83603	0.0663538	0.606966
ENSG00000263410.2	2.00367	1.03635	1.10928	0.934257	0.350171	0.912698
ENSG00000085224.21	3226.83	-0.697397	0.260801	-2.67406	0.00749394	0.254318
ENSG00000196468.7	7.12315	0.039236	0.88547	0.0443109	0.964657	0.99641
ENSG00000235447.2	13.2954	-0.125921	0.510605	-0.246611	0.805209	0.981359
ENSG00000198934.4	2851.42	-0.261917	0.235843	-1.11056	0.266759	0.87076
ENSG00000102390.10	336.92	0.26378	0.245622	1.07393	0.282856	0.881228
ENSG00000215105.4	558.1	-0.4837	0.427792	-1.13069	0.258185	0.867019
ENSG00000050030.13	818.878	-0.691976	0.340153	-2.03431	0.0419205	0.527425
ENSG00000230673.3	5.91395	1.45987	0.961208	1.51879	0.128816	0.73768
ENSG00000239745.3	1.90834	-1.09174	1.26555	-0.862661	0.388324	0.926276
ENSG00000271533.1	469.648	-1.37989	0.487025	-2.8333	0.00460707	0.200804
ENSG00000228492.2	41.6877	-1.15253	0.547827	-2.10383	0.0353935	0.49116
ENSG00000232928.2	5.14403	-0.375736	0.754041	-0.498296	0.618275	0.969553
ENSG00000270223.1	110.554	-0.720569	0.452951	-1.59083	0.111647	0.707356
ENSG00000271199.1	2.52697	-0.494678	1.41646	-0.349237	0.726912	0.975031
ENSG00000228906.1	7.93622	0.185088	0.550527	0.336203	0.736718	0.975593
ENSG00000270641.1	359.443	0.0337784	0.212932	0.158635	0.873957	0.989531
ENSG00000204118.1	33.797	0.284079	0.503905	0.563756	0.57292	0.962842
ENSG00000275520.1	1.99878	-3.63625	1.78051	-2.04225	0.0411265	0.523707
ENSG00000269502.5	80.8837	-0.497248	0.360392	-1.37974	0.167666	0.793622
ENSG00000268994.3	6.09554	0.706329	1.05933	0.666767	0.504921	0.95359
ENSG00000184911.14	686.059	0.0556711	0.313171	0.177766	0.858907	0.988006
ENSG00000231944.1	2.23812	-4.39302	1.46333	-3.00207	0.00268151	0.159016
ENSG00000067177.14	393.723	0.034656	0.498131	0.069572	0.944534	0.994566
ENSG00000147099.19	641.493	0.12681	0.278937	0.454617	0.649385	0.971746
ENSG00000198034.10	8039.05	0.732705	0.254512	2.87886	0.00399115	0.189485
ENSG00000186871.6	8.21516	0.0828349	0.614443	0.134813	0.89276	0.992234
ENSG00000102309.12	580.654	0.178173	0.18546	0.960706	0.3367	0.910147
ENSG00000283178.1	37.1004	1.04558	0.575356	1.81727	0.0691763	0.61633
ENSG00000234442.3	0.965286	0.503762	2.11487	0.238199	0.811727	0.982423
ENSG00000226870.2	6.87127	1.11679	0.95301	1.17186	0.241255	0.859054
ENSG00000186810.7	0.657664	2.0519	2.36601	0.867239	0.385811	0.926066
ENSG00000147162.13	8624.3	-0.289235	0.213572	-1.35428	0.175648	0.800441
ENSG00000215120.2	0.92395	1.56452	1.76833	0.884742	0.376296	0.922522
ENSG00000229601.1	1.59632	-0.190634	1.49259	-0.12772	0.89837	0.992387
ENSG00000275975.1	1.06372	0.81228	1.57438	0.515936	0.605899	0.967261
ENSG00000147133.15	1131.36	-0.114716	0.223935	-0.512275	0.608459	0.967433
ENSG00000228427.1	12.4824	0.284686	0.498934	0.57059	0.568278	0.961409
ENSG00000227536.1	4.05704	0.53729	0.879446	0.610942	0.541238	0.957758
ENSG00000165349.11	57.9337	0.735852	0.422096	1.74333	0.081276	0.647225
ENSG00000280704.1	0.979371	-3.12464	2.50308	-1.24832	0.211916	0.833934
ENSG00000120498.13	2.45428	0.803659	1.20809	0.665233	0.505901	0.95359
ENSG00000231651.1	0.70321	-1.08765	2.07701	-0.52366	0.600515	0.967123
ENSG00000130055.13	226.233	0.240549	0.554966	0.433449	0.664689	0.973208
ENSG00000147127.8	86.478	0.0803813	0.381445	0.210729	0.833099	0.983991
ENSG00000120500.17	6.21518	0.274592	0.670022	0.409826	0.681934	0.973559
ENSG00000200473.1	0.32731	0.566439	2.91797	0.194121	0.846081	0.98603
ENSG00000203588.3	9.1176	0.00739421	0.552124	0.0133923	0.989315	0.998631
ENSG00000220925.2	0.679366	-0.143232	2.03155	-0.0705035	0.943793	0.994566
ENSG00000089289.15	1507.98	0.204517	0.20911	0.978036	0.328057	0.907262
ENSG00000147160.9	0.500781	0.897286	2.23994	0.400585	0.688726	0.973559
ENSG00000158813.17	80.6773	0.45623	0.35267	1.29365	0.195788	0.818472
ENSG00000090776.5	309.597	0.697663	0.363202	1.92087	0.0547481	0.574256
ENSG00000130052.13	363.075	0.515024	0.377201	1.36538	0.172132	0.797987
ENSG00000181704.11	1516.57	-0.0851407	0.203626	-0.418123	0.675857	0.973559
ENSG00000228328.2	0.563702	1.18539	2.18479	0.542565	0.587429	0.965443
ENSG00000001497.16	2109.65	0.0772095	0.259177	0.297903	0.765777	0.977751
ENSG00000102053.12	719.005	-0.233995	0.216501	-1.0808	0.279785	0.878488
ENSG00000126970.15	497.822	-0.125055	0.171995	-0.727088	0.467172	0.944639
ENSG00000102043.15	13.9361	0.595311	0.70669	0.842394	0.399567	0.929603
ENSG00000244006.3	1.48184	1.84427	1.41742	1.30115	0.193207	0.818178
ENSG00000186767.6	149.57	-1.00416	0.417892	-2.40292	0.0162648	0.355729
ENSG00000198205.6	113.591	-0.197911	0.367902	-0.537946	0.590615	0.965789
ENSG00000237708.1	0.981598	-0.175841	1.74329	-0.100867	0.919656	0.993264
ENSG00000224799.1	20.1238	-1.37278	0.512466	-2.67878	0.00738907	0.252434
ENSG00000188021.8	3770.24	-0.326644	0.178231	-1.83271	0.0668461	0.608515
ENSG00000227486.1	11.7538	0.592922	0.473345	1.25262	0.210343	0.833709
ENSG00000247746.4	187.031	-0.215958	0.289927	-0.744873	0.456349	0.943209
ENSG00000256045.2	0.690105	2.83088	2.19422	1.29015	0.196998	0.819179
ENSG00000238269.8	0.514788	1.61492	2.51777	0.64141	0.521256	0.956095
ENSG00000169188.4	307.585	0.313186	0.192537	1.62663	0.103816	0.692701
ENSG00000221716.1	7.49298	1.49402	0.609558	2.45099	0.0142464	0.336454
ENSG00000102316.16	5711.74	0.00749492	0.248512	0.0301592	0.97594	0.996972
ENSG00000102302.7	757.363	-0.116345	0.298383	-0.389919	0.696597	0.973559
ENSG00000184083.11	721.916	-0.0261934	0.259864	-0.100797	0.919712	0.993264
ENSG00000086758.15	7485.07	-0.00596088	0.255571	-0.0233238	0.981392	0.998082
ENSG00000277474.1	0.272789	1.51635	3.5402	0.428324	0.668415	0.973559
ENSG00000276575.1	0.965477	2.07415	1.55947	1.33004	0.183505	0.809286
ENSG00000126012.11	3156.62	0.272375	0.269343	1.01125	0.311894	0.897433
ENSG00000227329.2	8.79379	-1.18514	0.590984	-2.00537	0.0449237	0.539216
ENSG00000231340.1	4.09062	0.590331	0.795652	0.741946	0.45812	0.943209
ENSG00000232593.6	51.0025	0.219526	0.331521	0.662179	0.507857	0.953889
ENSG00000270497.1	2.23626	-0.691738	1.33886	-0.516663	0.605391	0.967261
ENSG00000171405.12	1.18448	-2.10835	1.79047	-1.17754	0.238981	0.858113
ENSG00000187754.8	11.2763	-1.94201	1.10299	-1.76068	0.0782919	0.638662
ENSG00000179028.4	2.70225	0.086403	0.949668	0.0909823	0.927507	0.994383
ENSG00000182776.4	2.70225	0.086403	0.949668	0.0909823	0.927507	0.994383
ENSG00000283093.1	35.8939	-0.392964	0.584427	-0.672392	0.501334	0.952468
ENSG00000224109.2	9.95145	-0.161141	0.631379	-0.255221	0.798552	0.980494
ENSG00000196368.4	1500.39	-0.315298	0.306723	-1.02796	0.303971	0.892347
ENSG00000226530.1	12.0444	-0.55691	0.550179	-1.01223	0.311426	0.89684
ENSG00000229151.1	11.2668	-0.132873	0.557795	-0.238211	0.811717	0.982423
ENSG00000122824.10	876.235	-0.203193	0.268109	-0.757874	0.448527	0.942473
ENSG00000237926.1	3.20125	-0.359836	1.03239	-0.348547	0.727429	0.975188
ENSG00000230317.1	21.9591	0.47153	0.536774	0.878452	0.379698	0.923433
ENSG00000274588.1	25.1699	-1.05187	1.51343	-0.695025	0.48704	0.949792
ENSG00000101842.13	36.4167	0.000130368	0.386482	0.000337318	0.999731	0.999943
ENSG00000273820.1	614.015	0.0719531	0.356141	0.202036	0.839889	0.985272
ENSG00000205777.17	4.3567	-0.305285	0.777124	-0.39284	0.694438	0.973559
ENSG00000049768.14	26.2805	-0.209241	0.755404	-0.276992	0.781786	0.978692
ENSG00000237341.1	8.57551	-0.510546	1.10649	-0.46141	0.644504	0.971349
ENSG00000280116.1	1.68035	2.05804	1.41389	1.45559	0.145506	0.761233
ENSG00000196998.17	1689.7	0.223319	0.205767	1.0853	0.277789	0.877431
ENSG00000147144.12	318.229	0.172227	0.350336	0.491605	0.622999	0.97053
ENSG00000068323.16	2781.5	0.120586	0.190456	0.633145	0.526639	0.957758
ENSG00000102057.9	187.19	-0.224173	0.348938	-0.642443	0.520586	0.956095
ENSG00000279155.1	5.31413	-0.856585	0.885896	-0.966914	0.333587	0.909592
ENSG00000102096.9	650.481	0.0210251	0.241241	0.0871538	0.930549	0.994383
ENSG00000102103.15	1485.22	0.372518	0.266493	1.39785	0.162157	0.787108
ENSG00000094631.18	2550.09	0.241683	0.277901	0.869672	0.38448	0.924916
ENSG00000102145.13	4.0685	0.736495	1.05733	0.696558	0.486079	0.949432
ENSG00000233585.1	13.1382	-0.0450453	0.592844	-0.0759817	0.939434	0.994388
ENSG00000015285.10	123.12	1.0248	0.399649	2.56426	0.0103396	0.291488
ENSG00000231725.1	6.04512	0.50641	0.75219	0.673248	0.50079	0.952367
ENSG00000101940.17	3966.93	0.0723268	0.276264	0.261803	0.793473	0.979517
ENSG00000279528.1	101.297	0.452362	0.372982	1.21282	0.225197	0.847529
ENSG00000228343.1	89.3554	0.0383792	0.328635	0.116784	0.907032	0.992831
ENSG00000204620.3	5.6474	1.35456	0.60271	2.24745	0.0246115	0.427708
ENSG00000068354.15	938.644	0.0215177	0.224886	0.0956829	0.923772	0.993747
ENSG00000147155.10	609.178	0.212954	0.236267	0.901327	0.367415	0.919215
ENSG00000102312.20	806.32	-0.189645	0.258563	-0.733456	0.46328	0.943674
ENSG00000224292.1	4.33019	-0.224049	0.834889	-0.268358	0.788424	0.979124
ENSG00000017483.14	530.546	-0.830135	0.407287	-2.03821	0.0415292	0.52556
ENSG00000221994.10	154.661	0.368627	0.719661	0.512223	0.608495	0.967433
ENSG00000147118.11	401.073	0.0602043	0.182096	0.330618	0.740933	0.97572
ENSG00000126759.12	105.578	0.209416	0.429545	0.48753	0.625882	0.971015
ENSG00000102265.11	370.684	1.20236	0.379475	3.16847	0.00153242	0.125821
ENSG00000008056.12	16556.5	0.347298	0.452345	0.767772	0.442622	0.941717
ENSG00000102226.9	12649.5	0.0626085	0.258369	0.242322	0.808531	0.981815
ENSG00000130985.16	9096.11	0.0430798	0.254683	0.16915	0.865678	0.988606
ENSG00000147123.10	2029.29	0.24316	0.257415	0.944622	0.344852	0.911091
ENSG00000130988.12	679.358	0.162912	0.216027	0.754125	0.450774	0.942669
ENSG00000270499.1	0.711201	0.584937	1.94795	0.300283	0.763961	0.977663
ENSG00000199226.1	2.10127	0.635281	1.29718	0.48974	0.624318	0.970599
ENSG00000251192.7	172.126	-0.26522	0.18933	-1.40083	0.161265	0.785831
ENSG00000229145.1	0.217706	2.26193	3.63224	0.622737	0.533457	0.957758
ENSG00000229563.6	3.80719	0.951206	0.737422	1.28991	0.197083	0.819278
ENSG00000229491.5	4.43855	-0.786681	1.0593	-0.742644	0.457697	0.943209
ENSG00000147050.14	649.067	0.132535	0.290439	0.456326	0.648156	0.971459
ENSG00000229168.4	1.36709	0.670482	1.9912	0.336723	0.736326	0.975593
ENSG00000214018.3	5.53241	-0.0834438	1.13798	-0.0733265	0.941546	0.994388
ENSG00000198414.5	3.0622	-1.44147	1.19251	-1.20877	0.226753	0.848408
ENSG00000069535.13	4443.38	0.0179177	0.371733	0.0482005	0.961556	0.99641
ENSG00000224294.1	1.91547	0.684654	1.36883	0.500174	0.616953	0.969427
ENSG00000279849.1	13.648	0.170086	0.652985	0.260474	0.794498	0.979625
ENSG00000269226.7	100.477	-0.122374	0.260275	-0.470173	0.638232	0.971349
ENSG00000171657.5	20.2244	-0.902805	0.562438	-1.60516	0.108458	0.702317
ENSG00000171659.13	128.951	-0.132006	0.667088	-0.197883	0.843136	0.985616
ENSG00000217624.2	0.866546	-1.44072	1.87782	-0.767232	0.442944	0.94189
ENSG00000147044.20	1458.09	-0.223298	0.209786	-1.06441	0.287144	0.884353
ENSG00000188937.5	0.794692	-2.71438	2.01454	-1.3474	0.177852	0.802833
ENSG00000223714.1	7.45872	0.472166	0.602977	0.783059	0.433593	0.939857
ENSG00000269941.1	10.6773	-6.5337	3.65164	-1.78925	0.0735741	0.627976
ENSG00000124486.12	4208.37	-0.154444	0.205437	-0.751783	0.452182	0.942669
ENSG00000216866.5	0.924152	1.7863	1.96088	0.910968	0.362312	0.917517
ENSG00000214031.2	14.2562	-0.405391	0.432293	-0.93777	0.348363	0.911926
ENSG00000234636.2	25.4772	-0.420675	0.427036	-0.985104	0.324573	0.904265
ENSG00000238205.3	0.235972	1.47822	3.67326	0.402429	0.687369	0.973559
ENSG00000264618.2	0.455537	2.76038	2.96836	0.929935	0.352405	0.913545
ENSG00000235304.1	0.751929	1.28809	2.40639	0.535282	0.592455	0.965789
ENSG00000238123.1	9.45802	-0.0249229	0.660681	-0.0377231	0.969908	0.99641
ENSG00000165175.15	2285.73	0.807253	0.373766	2.15978	0.0307895	0.466508
ENSG00000156298.12	26473.4	-0.276137	0.18407	-1.50018	0.133568	0.744419
ENSG00000036473.6	6.93923	0.25742	0.597318	0.430959	0.666498	0.973482
ENSG00000221466.2	5.00604	-0.493178	0.953689	-0.517127	0.605068	0.967261
ENSG00000147041.11	406.149	-0.767408	0.559922	-1.37056	0.170511	0.796163
ENSG00000229674.1	1.08737	-0.873543	1.48242	-0.589269	0.555681	0.958924
ENSG00000165169.10	3180.08	-0.84697	0.33124	-2.55697	0.0105589	0.296039
ENSG00000165168.7	396.241	0.502817	0.664236	0.756986	0.449058	0.942473
ENSG00000174678.9	1.64749	-2.12681	1.54138	-1.3798	0.167647	0.793622
ENSG00000147140.15	4139.83	0.17483	0.1219	1.43421	0.151512	0.771687
ENSG00000219186.2	7.85823	0.0458195	0.949535	0.0482547	0.961513	0.99641
ENSG00000241607.1	2.85719	3.11859	1.63447	1.90802	0.0563893	0.579645
ENSG00000243048.3	0.868536	1.33048	1.96961	0.675506	0.499354	0.9519
ENSG00000235510.1	5.22845	-0.320157	0.816595	-0.392063	0.695012	0.973559
ENSG00000165164.13	88.8706	-0.0547129	1.27838	-0.0427985	0.965862	0.99641
ENSG00000271519.1	28.5376	0.111267	0.440501	0.252591	0.800584	0.980683
ENSG00000233928.5	15.0319	0.417523	0.587775	0.710345	0.47749	0.94722
ENSG00000198947.15	1736.4	-0.540856	0.194209	-2.78491	0.00535426	0.213588
ENSG00000243055.1	5.58884	0.168303	0.785234	0.214334	0.830286	0.983758
ENSG00000241886.1	4.67923	0.281666	0.731279	0.38517	0.700112	0.973889
ENSG00000229331.1	1.44048	-2.82462	1.79703	-1.57183	0.115991	0.714174
ENSG00000198814.12	479.957	-0.251122	0.309671	-0.810931	0.417405	0.934544
ENSG00000120280.5	22.6197	1.83225	0.7237	2.53178	0.0113485	0.305496
ENSG00000227393.1	1.21926	2.34489	1.42179	1.64925	0.0990956	0.683264
ENSG00000201356.1	0.566515	1.47288	2.96639	0.496524	0.619524	0.969922
ENSG00000228933.7	3.65635	0.0162413	1.07166	0.0151553	0.987908	0.998615
ENSG00000236683.3	2.13742	-0.552073	1.10417	-0.499987	0.617084	0.969427
ENSG00000004848.7	549.05	-0.377298	0.24072	-1.56737	0.117028	0.716476
ENSG00000102230.13	1145.38	-0.0423849	0.216908	-0.195405	0.845076	0.98603
ENSG00000005889.15	637.925	-0.163525	0.321994	-0.507852	0.611557	0.968032
ENSG00000130741.10	2201.9	-0.0829835	0.138422	-0.599496	0.548842	0.958223
ENSG00000165182.10	4.46796	0.0868473	1.00577	0.0863492	0.931189	0.994383
ENSG00000238103.4	14.4684	-0.0594017	0.662346	-0.0896837	0.928539	0.994383
ENSG00000233785.1	6.79386	1.02957	0.55652	1.85001	0.0643122	0.60041
ENSG00000226774.1	1.54651	2.09127	1.61905	1.29167	0.196472	0.818936
ENSG00000012174.11	750.793	-0.705037	0.263115	-2.67958	0.00737147	0.252314
ENSG00000091482.5	66.8325	0.0537208	0.73477	0.0731124	0.941717	0.994405
ENSG00000177189.12	1802.84	-0.313116	0.233718	-1.33972	0.180337	0.804926
ENSG00000173674.10	4133.05	-0.850086	0.32983	-2.57734	0.00995633	0.288523
ENSG00000264566.3	1.94936	-2.09288	1.57003	-1.33302	0.182525	0.807382
ENSG00000173681.16	580.651	-0.222273	0.240569	-0.923947	0.355514	0.915059
ENSG00000131828.13	3372.77	0.110551	0.215533	0.512922	0.608006	0.967413
ENSG00000173698.17	21.7043	0.0203699	0.454254	0.0448427	0.964233	0.99641
ENSG00000044446.11	812.706	0.211828	0.20239	1.04663	0.295269	0.888134
ENSG00000147113.16	432.078	0.561631	0.393503	1.42726	0.153505	0.774358
ENSG00000237836.5	4.65225	-0.661217	0.758786	-0.871415	0.383528	0.924778
ENSG00000196564.4	5.38418	-3.13998	1.02309	-3.06911	0.00214699	0.143332
ENSG00000008086.11	4875.84	-0.446068	0.290778	-1.53405	0.125018	0.731527
ENSG00000131831.17	447.099	0.217083	0.253252	0.857183	0.391344	0.927289
ENSG00000238764.1	0.820236	-0.531189	1.95498	-0.271711	0.785844	0.97896
ENSG00000047230.14	392.883	0.200629	0.32452	0.618234	0.536421	0.957758
ENSG00000239333.3	0.459637	0.61945	2.66338	0.232581	0.816087	0.982799
ENSG00000238178.6	8.66931	-0.539126	0.667336	-0.807878	0.419161	0.935159
ENSG00000182287.13	1831.23	-0.715745	0.387654	-1.84635	0.064841	0.602657
ENSG00000147003.5	18.3074	-0.132211	0.671869	-0.196781	0.843999	0.985799
ENSG00000130234.10	7.70286	0.0638163	1.31724	0.0484471	0.96136	0.99641
ENSG00000165197.4	72.8992	0.0636019	0.363625	0.174911	0.86115	0.988006
ENSG00000130150.11	761.673	0.133171	0.483264	0.275565	0.782882	0.978692
ENSG00000101958.13	218.038	-0.801132	0.407602	-1.96548	0.0493593	0.553256
ENSG00000196459.13	786.382	0.0359623	0.233009	0.154338	0.877343	0.989821
ENSG00000123595.7	590.743	0.287982	0.325773	0.883994	0.376699	0.922922
ENSG00000198759.11	23.0965	-0.705456	0.513767	-1.37311	0.16972	0.79596
ENSG00000197582.5	2.16155	0.123943	1.04954	0.118093	0.905994	0.992831
ENSG00000226434.1	6.734	-1.03391	0.873035	-1.18427	0.236308	0.856248
ENSG00000226985.5	4.28937	-1.42995	0.948922	-1.50692	0.131832	0.742135
ENSG00000235385.1	3.51055	0.199101	1.10958	0.179438	0.857594	0.987688
ENSG00000187268.11	14.6117	-1.26344	0.528808	-2.38922	0.016884	0.360176
ENSG00000101911.12	1241.45	-0.355942	0.246129	-1.44616	0.148132	0.765308
ENSG00000125363.14	1.37356	0.0538179	2.13202	0.0252426	0.979861	0.997722
ENSG00000229735.1	1.39306	1.60848	2.04378	0.787011	0.431275	0.939274
ENSG00000234129.7	5.09358	0.330626	0.807035	0.40968	0.682041	0.973559
ENSG00000225076.1	0.445766	2.13399	2.19516	0.972133	0.330984	0.90867
ENSG00000047644.18	868.961	0.302307	0.258964	1.16737	0.243061	0.859657
ENSG00000146950.12	1366.5	-0.152336	0.350358	-0.434801	0.663707	0.972818
ENSG00000101850.12	148.161	0.219147	0.46258	0.473749	0.635679	0.971349
ENSG00000101849.15	860.272	0.0982907	0.333957	0.294322	0.768512	0.978033
ENSG00000126767.17	2521	0.160052	0.295114	0.542338	0.587586	0.965443
ENSG00000228543.1	66.5206	-0.251402	0.650682	-0.386368	0.699224	0.973644
ENSG00000006757.11	502.615	-0.0933991	0.190242	-0.490948	0.623463	0.97053
ENSG00000279682.1	1.67977	-1.13697	1.57091	-0.723761	0.469212	0.9455
ENSG00000101846.6	1746.11	-0.427285	0.3565	-1.19856	0.2307	0.851171
ENSG00000169059.12	3.34573	3.32297	1.70185	1.95256	0.0508713	0.561165
ENSG00000234449.2	113.577	0.439798	0.769702	0.571388	0.567737	0.961409
ENSG00000205664.10	181.289	-0.023548	0.362084	-0.0650345	0.948147	0.995109
ENSG00000122121.10	4.38138	-2.00527	0.925544	-2.16658	0.0302666	0.463092
ENSG00000183943.5	457.861	0.376596	0.306379	1.22918	0.219003	0.842271
ENSG00000101825.7	46.0484	-0.232916	0.429499	-0.542296	0.587614	0.965443
ENSG00000228459.3	12.2841	0.4226	0.61014	0.692628	0.488543	0.949897
ENSG00000062096.14	78.7016	0.352925	0.525374	0.67176	0.501737	0.952468
ENSG00000157399.14	56.9449	-0.140501	0.473285	-0.296863	0.766571	0.977888
ENSG00000056998.18	432.893	-0.0174203	0.400915	-0.0434514	0.965342	0.99641
ENSG00000230542.6	0.480188	0.18314	2.67711	0.0684096	0.94546	0.994686
ENSG00000214717.10	616.8	-0.0638124	0.203574	-0.313461	0.753931	0.976345
ENSG00000236871.7	25.3311	0.201085	0.529243	0.379947	0.703985	0.973994
ENSG00000169100.13	4801.22	0.0115169	0.267734	0.0430161	0.965689	0.99641
ENSG00000265658.6	0.156519	1.73847	3.67275	0.473344	0.635968	0.971349
ENSG00000198223.16	79.3567	1.54707	0.477394	3.24066	0.00119252	0.108918
ENSG00000281849.3	2.38306	-0.131816	1.03484	-0.127378	0.898641	0.992387
ENSG00000226179.6	56.4242	-0.769236	0.670933	-1.14652	0.251581	0.862438
ENSG00000182378.13	499.107	-0.371959	0.377441	-0.985475	0.324391	0.904265
ENSG00000184319.15	927.629	-0.16396	0.191909	-0.854361	0.392905	0.927708
ENSG00000225929.1	3.23993	0.413192	1.10249	0.37478	0.707824	0.973994
ENSG00000100299.17	1080.78	0.259041	0.241477	1.07274	0.283389	0.881334
ENSG00000254413.8	276.257	0.904207	0.365543	2.4736	0.0133759	0.324236
ENSG00000217442.3	7.21571	0.426791	0.821397	0.519591	0.603349	0.967261
ENSG00000130487.5	4.9095	0.752154	0.748656	1.00467	0.315054	0.899903
ENSG00000177989.13	111.729	0.83405	0.717671	1.16216	0.245169	0.860682
ENSG00000272821.1	432.97	0.581751	0.34568	1.68292	0.0923914	0.67053
ENSG00000130489.13	499.182	-0.316342	0.269821	-1.17241	0.241032	0.859054
ENSG00000100258.17	1571.4	0.337515	0.287777	1.17284	0.240861	0.859054
ENSG00000100253.12	2.6221	0.243762	1.06371	0.229162	0.818743	0.982839
ENSG00000100241.20	8964.81	0.134581	0.35624	0.377783	0.705592	0.973994
ENSG00000279182.1	23.3009	-0.0487896	0.567675	-0.0859463	0.931509	0.994383
ENSG00000196576.14	2595.27	0.240903	0.264587	0.910487	0.362566	0.917693
ENSG00000188130.13	1344.37	0.0889735	0.29457	0.302046	0.762617	0.977656
ENSG00000128159.11	3537.65	-0.0382698	0.298331	-0.12828	0.897928	0.992387
ENSG00000272836.1	21.2664	-0.340426	0.40805	-0.834274	0.404127	0.930001
ENSG00000073169.13	1040.47	0.262508	0.27779	0.944988	0.344665	0.911091
ENSG00000273253.2	187.499	-0.210516	0.425602	-0.494631	0.62086	0.969942
ENSG00000273188.1	99.2506	0.0069387	0.473282	0.0146608	0.988303	0.998615
ENSG00000073150.13	2113.29	-0.0554371	0.502169	-0.110395	0.912096	0.993013
ENSG00000273192.1	29.4183	-1.00995	0.711585	-1.41929	0.155814	0.777714
ENSG00000100426.6	482.779	0.0821566	0.197133	0.416757	0.676856	0.973559
ENSG00000279494.1	4.83329	-0.645592	0.758563	-0.851072	0.39473	0.927943
ENSG00000279345.1	14.8512	-0.359675	0.593177	-0.606353	0.54428	0.957982
ENSG00000100425.18	1207.34	-0.0490138	0.167332	-0.292914	0.769588	0.978033
ENSG00000226954.1	2.90167	-0.20668	1.06048	-0.194892	0.845477	0.98603
ENSG00000213279.2	54.9868	-0.760385	0.547407	-1.38907	0.164813	0.789183
ENSG00000279597.1	0.156519	1.73847	3.67275	0.473344	0.635968	0.971349
ENSG00000188511.12	42.3723	0.842486	0.512695	1.64325	0.100331	0.68535
ENSG00000281732.1	3.97789	-0.0468991	1.20616	-0.0388831	0.968984	0.99641
ENSG00000278890.1	2.82781	1.11441	0.987527	1.12849	0.259114	0.867262
ENSG00000279712.1	58.3702	0.221624	0.390336	0.567777	0.570186	0.961679
ENSG00000218357.3	1.16828	-1.59334	1.72517	-0.923585	0.355702	0.915139
ENSG00000054611.13	859.04	0.186625	0.188826	0.98834	0.322986	0.90371
ENSG00000260708.1	197.763	1.01205	0.327537	3.08987	0.00200247	0.138674
ENSG00000075240.16	1727.03	-0.0735747	0.251414	-0.292643	0.769795	0.978033
ENSG00000100416.12	1313.06	0.235951	0.164724	1.4324	0.152028	0.77233
ENSG00000075218.18	16.9591	-0.492017	0.429357	-1.14594	0.25182	0.862438
ENSG00000280384.1	6.88139	0.540659	0.719535	0.751402	0.452411	0.942669
ENSG00000186951.16	633.985	0.258037	0.487591	0.529208	0.596661	0.966404
ENSG00000280424.1	6.74922	-0.897094	0.664961	-1.34909	0.177307	0.802426
ENSG00000188064.9	187.74	-0.612834	0.546137	-1.12212	0.261809	0.868761
ENSG00000279954.1	11.5442	-0.386725	0.785279	-0.492468	0.622389	0.970194
ENSG00000128408.8	33.2568	0.132778	0.746561	0.177853	0.858839	0.988006
ENSG00000100376.11	888.994	-0.353549	0.519568	-0.680467	0.496209	0.951111
ENSG00000093000.18	1814.78	-0.255163	0.192371	-1.32641	0.184704	0.810348
ENSG00000226328.6	665.609	-0.350508	0.240187	-1.45931	0.144479	0.760536
ENSG00000230922.1	1.45018	2.17305	1.36757	1.58899	0.112063	0.707558
ENSG00000056487.15	217.662	0.0196078	0.395367	0.0495939	0.960446	0.99641
ENSG00000187012.10	2.45999	1.51509	1.18366	1.28	0.200544	0.823407
ENSG00000188636.3	2645.06	-0.0776627	0.303187	-0.256154	0.797832	0.980365
ENSG00000279933.1	3.47084	2.48207	1.03541	2.39719	0.0165214	0.35806
ENSG00000138964.16	225.517	1.5872	0.507061	3.13019	0.00174692	0.130464
ENSG00000279175.1	32.3465	0.780223	0.390206	1.99952	0.0455525	0.54066
ENSG00000188677.14	1322.33	0.140186	0.269941	0.519322	0.603536	0.967261
ENSG00000100347.14	1280.97	-0.00298139	0.188695	-0.0158	0.987394	0.998615
ENSG00000223843.4	27.6741	0.0490192	0.490777	0.0998808	0.920439	0.993347
ENSG00000186732.13	4677.1	-0.216483	0.650853	-0.332614	0.739425	0.975593
ENSG00000236117.1	11.639	0.245531	0.686686	0.357559	0.720674	0.974508
ENSG00000159307.18	80.9693	-0.533024	0.369698	-1.44178	0.149363	0.767635
ENSG00000100300.17	381.302	0.947754	0.320256	2.95936	0.00308281	0.168766
ENSG00000100271.16	464.715	-0.182038	0.189416	-0.961049	0.336528	0.910147
ENSG00000230319.1	65.6348	-0.941705	0.415121	-2.26851	0.0232983	0.417911
ENSG00000100266.18	1596.61	0.380699	0.209825	1.81437	0.0696212	0.616797
ENSG00000229608.1	1.57607	-2.53412	1.81355	-1.39733	0.162315	0.787374
ENSG00000128274.15	136.177	0.862328	0.27657	3.11794	0.00182119	0.133342
ENSG00000249222.1	2.05739	-3.96855	1.61224	-2.46152	0.0138351	0.330667
ENSG00000270022.3	1.23689	1.4688	1.40618	1.04454	0.296237	0.888524
ENSG00000276027.1	2.1016	3.13748	1.55296	2.02032	0.0433501	0.532991
ENSG00000251913.1	0.579102	-1.8637	2.57645	-0.723359	0.469459	0.9455
ENSG00000280395.1	10.7464	-0.583655	0.47263	-1.23491	0.216864	0.839032
ENSG00000202058.1	3.14761	0.823755	0.875299	0.941113	0.346647	0.911117
ENSG00000229891.1	98.1182	0.662671	0.239261	2.76966	0.0056115	0.217707
ENSG00000182057.4	1.54152	2.47735	1.404	1.7645	0.0776475	0.63682
ENSG00000232710.1	63.6735	-0.202864	0.492052	-0.412283	0.680132	0.973559
ENSG00000227370.1	20.7311	0.236839	0.621832	0.380873	0.703298	0.973994
ENSG00000270083.1	9.10482	0.356326	0.609254	0.584856	0.558644	0.959193
ENSG00000215347.3	12.0065	-0.861317	0.499881	-1.72305	0.0848803	0.657875
ENSG00000183066.14	69.6411	-0.944661	0.401986	-2.34999	0.0187741	0.377623
ENSG00000100167.19	18417.8	-0.137468	0.349757	-0.393038	0.694291	0.973559
ENSG00000159958.5	53.8697	0.00874397	0.555198	0.0157493	0.987434	0.998615
ENSG00000184068.2	109.035	0.198544	0.300375	0.660988	0.50862	0.954167
ENSG00000100147.13	33.216	0.415502	0.339062	1.22545	0.220407	0.843533
ENSG00000167077.12	56.8065	0.268248	0.429897	0.623982	0.532639	0.957758
ENSG00000196419.12	6060.1	0.0390217	0.222669	0.175245	0.860887	0.988006
ENSG00000100418.7	2935.21	-0.194199	0.1893	-1.02588	0.304948	0.892863
ENSG00000172346.14	914.715	0.038324	0.319526	0.11994	0.904531	0.992831
ENSG00000100413.16	2549.19	0.133248	0.260209	0.512081	0.608594	0.967476
ENSG00000183864.4	1627.28	0.715158	0.366209	1.95287	0.0508352	0.561165
ENSG00000100403.11	6574.7	-0.0470223	0.341524	-0.137684	0.89049	0.991637
ENSG00000100399.15	698.042	1.10924	0.51152	2.16852	0.0301191	0.461822
ENSG00000235513.1	68.7177	1.0066	0.533914	1.88533	0.0593855	0.588335
ENSG00000273979.1	1.19881	-0.543314	1.62974	-0.333374	0.738852	0.975593
ENSG00000196236.12	412.231	-0.166691	0.317509	-0.524994	0.599587	0.967123
ENSG00000231907.2	2.79867	0.0543376	1.03509	0.0524958	0.958134	0.99604
ENSG00000227413.1	1.08614	1.3582	1.60887	0.844193	0.398562	0.929078
ENSG00000196588.14	1970.98	0.104163	0.376737	0.276489	0.782173	0.978692
ENSG00000239900.12	786.788	-0.0398003	0.18632	-0.213613	0.830849	0.983758
ENSG00000128272.14	6910.48	0.564126	0.280602	2.01041	0.0443876	0.538533
ENSG00000128268.11	4149.25	-0.334011	0.294651	-1.13358	0.25697	0.866899
ENSG00000209482.1	3.45657	0.510074	1.04882	0.486334	0.626731	0.97112
ENSG00000279833.1	74.9462	0.279292	0.463383	0.602723	0.546693	0.957997
ENSG00000100307.12	8219.91	-0.218246	0.268193	-0.813764	0.41578	0.934174
ENSG00000243811.7	13.6869	0.120637	0.437997	0.275429	0.782987	0.978692
ENSG00000100242.15	6300.67	0.863907	0.314065	2.75073	0.00594634	0.221768
ENSG00000229598.1	8.46356	1.01919	0.694993	1.46647	0.14252	0.757932
ENSG00000147065.16	2469.65	0.910671	0.352995	2.57984	0.0098846	0.287548
ENSG00000228274.3	104.004	-0.424751	0.259727	-1.63537	0.101971	0.689129
ENSG00000230912.1	4.6484	0.0592781	0.83545	0.0709535	0.943435	0.994566
ENSG00000184949.15	263.22	-0.335025	0.409043	-0.819045	0.412761	0.932956
ENSG00000100206.9	36.6262	-0.461402	0.396942	-1.16239	0.245076	0.860682
ENSG00000100201.19	21173.8	-0.0576739	0.236998	-0.243352	0.807733	0.98155
ENSG00000198792.12	4326.19	-0.0636405	0.308796	-0.206092	0.836719	0.984951
ENSG00000184381.18	1358.75	0.14288	0.264856	0.539462	0.589568	0.965789
ENSG00000128298.16	390.751	0.0346536	0.389375	0.0889981	0.929083	0.994383
ENSG00000100156.10	165.742	0.395462	0.452286	0.874363	0.381921	0.924652
ENSG00000233739.1	1.68257	0.193254	1.45591	0.132737	0.894401	0.992387
ENSG00000100151.15	2067.73	0.266096	0.277481	0.958968	0.337575	0.910147
ENSG00000273214.1	9.15599	0.570361	1.13356	0.503158	0.614853	0.968553
ENSG00000222044.1	27.1002	1.38526	0.721498	1.91998	0.0548608	0.574858
ENSG00000100142.14	1385.55	0.339098	0.164155	2.06571	0.0388556	0.509569
ENSG00000272582.1	2.89434	-4.28393	1.93219	-2.21713	0.0266139	0.442157
ENSG00000100124.13	1163.26	0.0258055	0.21587	0.119542	0.904846	0.992831
ENSG00000128310.2	5.39903	-0.130441	0.922087	-0.141462	0.887505	0.990794
ENSG00000100116.16	747.401	0.272297	0.285886	0.952465	0.340861	0.910763
ENSG00000100097.11	3312.95	0.124488	0.362824	0.34311	0.731516	0.975593
ENSG00000100092.20	422.05	0.505343	0.378413	1.33543	0.181736	0.806377
ENSG00000100083.18	1942.23	0.240324	0.241218	0.996291	0.319109	0.901669
ENSG00000128283.6	1144.48	1.72649	0.598238	2.88595	0.00390228	0.18804
ENSG00000225867.1	2.09988	2.41695	1.50391	1.60711	0.108031	0.701541
ENSG00000100065.14	115.886	0.506791	0.454262	1.11563	0.264579	0.869056
ENSG00000100060.17	112.824	0.508896	0.368192	1.38215	0.166927	0.791633
ENSG00000166897.14	3229.89	-0.133322	0.388786	-0.342917	0.731661	0.975593
ENSG00000128340.14	86.0023	1.63241	0.498975	3.27152	0.00106973	0.103792
ENSG00000187045.16	29.4806	-0.437891	0.999317	-0.438191	0.661248	0.972353
ENSG00000100379.17	2701.9	-0.286582	0.248027	-1.15544	0.247909	0.860682
ENSG00000128309.16	610.566	0.771801	0.331427	2.32872	0.0198737	0.386705
ENSG00000215403.1	1.35263	0.141121	1.44597	0.0975956	0.922253	0.993347
ENSG00000100368.13	49.9089	0.892842	0.497399	1.79502	0.0726504	0.626772
ENSG00000100365.14	69.8813	0.958346	0.502213	1.90825	0.0563595	0.579645
ENSG00000100362.12	644.16	-0.110036	1.14482	-0.0961165	0.923428	0.993658
ENSG00000100360.14	1348.04	-0.467701	0.261797	-1.7865	0.0740179	0.629768
ENSG00000166862.6	377.625	-0.799027	0.478266	-1.67068	0.0947858	0.675601
ENSG00000261675.1	982.927	-0.48151	0.429305	-1.1216	0.262032	0.868843
ENSG00000100353.17	2071.93	0.191968	0.144627	1.32733	0.184399	0.809967
ENSG00000223695.1	1.86981	-0.0449145	1.21954	-0.036829	0.970621	0.99641
ENSG00000100345.20	5896.21	0.457468	0.271167	1.68703	0.0915971	0.669624
ENSG00000100336.17	183.773	0.789177	0.334552	2.35891	0.0183289	0.374347
ENSG00000128284.19	238.745	0.14443	0.309058	0.467324	0.640268	0.971349
ENSG00000279714.1	12.1116	0.331256	0.515238	0.642918	0.520278	0.956095
ENSG00000279217.1	124.632	-0.219437	0.239247	-0.917199	0.359038	0.91655
ENSG00000221963.5	416.78	0.0898289	0.369996	0.242784	0.808173	0.981713
ENSG00000273044.1	7.61823	0.0577851	0.544884	0.10605	0.915542	0.993214
ENSG00000227895.5	5.79957	-0.0268737	0.886022	-0.0303308	0.975803	0.996921
ENSG00000234891.1	15.3227	-0.0271895	0.581598	-0.0467496	0.962713	0.99641
ENSG00000280356.1	12.1943	0.286677	0.446192	0.642497	0.520551	0.956095
ENSG00000224404.1	32.4247	-0.361949	0.862207	-0.419794	0.674636	0.973559
ENSG00000273082.1	6.48119	0.0654123	0.771	0.0848409	0.932388	0.994383
ENSG00000133424.20	3370.25	-0.219957	0.325921	-0.674879	0.499753	0.95204
ENSG00000228622.1	2.4355	1.38389	1.09995	1.25814	0.208341	0.831877
ENSG00000185666.14	419.392	-0.195578	0.527462	-0.370791	0.710793	0.973994
ENSG00000232218.1	2.21821	0.243263	1.1676	0.208345	0.83496	0.984426
ENSG00000205853.10	37.3238	0.264984	0.472726	0.560545	0.575108	0.9634
ENSG00000128276.10	3.94759	0.148144	1.16586	0.127068	0.898887	0.992387
ENSG00000234626.1	18.5997	-0.25087	0.727071	-0.345042	0.730063	0.975593
ENSG00000279219.1	0.49095	3.41425	3.52905	0.96747	0.333309	0.909592
ENSG00000234479.2	0.529927	1.63276	2.51579	0.649007	0.516334	0.955434
ENSG00000230866.1	0.482386	0.453932	2.09985	0.216174	0.828852	0.98364
ENSG00000100150.16	792.728	-0.150196	0.339501	-0.442401	0.658199	0.971826
ENSG00000224883.1	6.07471	-0.601841	0.848728	-0.70911	0.478257	0.947279
ENSG00000183530.13	1350.01	-0.122634	0.265376	-0.462114	0.643999	0.971349
ENSG00000241878.10	2349.2	0.126488	0.244291	0.517774	0.604616	0.967261
ENSG00000198089.14	1075.4	0.233521	0.27437	0.851115	0.394706	0.927943
ENSG00000206615.1	0.49311	1.47743	2.19232	0.67391	0.500368	0.952367
ENSG00000100105.17	828.206	0.05126	0.289534	0.177043	0.859474	0.988006
ENSG00000228839.5	15.3399	1.18878	0.7088	1.67717	0.0935093	0.672597
ENSG00000202019.1	0.149396	1.70384	3.6822	0.462724	0.643562	0.971349
ENSG00000182541.17	1049.93	0.597433	0.31555	1.8933	0.0583174	0.583875
ENSG00000100078.3	7.86776	0.580191	0.948359	0.611784	0.540681	0.957758
ENSG00000185133.13	741.333	-0.170908	0.461186	-0.370584	0.710947	0.973994
ENSG00000133422.12	1038.35	0.173456	0.221597	0.782753	0.433772	0.939857
ENSG00000184792.15	1463.45	-0.213265	0.20795	-1.02556	0.305099	0.892863
ENSG00000250318.1	60.7667	0.572267	0.43325	1.32087	0.186545	0.811927
ENSG00000100036.12	312.632	0.102705	0.265288	0.387144	0.69865	0.973559
ENSG00000184459.8	1.30456	1.98338	1.36111	1.45717	0.145068	0.761028
ENSG00000185339.8	390.328	0.254069	0.37879	0.670739	0.502387	0.952718
ENSG00000128242.12	341.553	0.736892	0.495668	1.48667	0.137103	0.750336
ENSG00000225774.2	1.64902	0.305182	1.18016	0.258594	0.795948	0.980341
ENSG00000214491.8	137.632	-0.146885	0.281744	-0.521343	0.602128	0.967261
ENSG00000181123.8	2.72154	0.294978	0.984187	0.299717	0.764393	0.977663
ENSG00000100012.11	3.54533	0.314225	0.802393	0.39161	0.695346	0.973559
ENSG00000242114.5	172.491	0.88896	0.431772	2.05886	0.0395073	0.51234
ENSG00000272689.1	8.66163	0.231451	0.717568	0.322549	0.747037	0.976129
ENSG00000102007.10	159.78	1.25879	0.483111	2.6056	0.00917143	0.276713
ENSG00000249590.7	30.3282	-0.126176	0.653727	-0.19301	0.846951	0.98603
ENSG00000100003.17	1983.74	0.129327	0.249135	0.519104	0.603688	0.967261
ENSG00000099999.14	1074.48	0.00370587	0.29907	0.0123913	0.990113	0.99893
ENSG00000248751.6	46.3035	1.15642	0.823384	1.40447	0.16018	0.783366
ENSG00000099985.3	24.1174	2.64346	0.737956	3.58214	0.000340794	0.052271
ENSG00000128342.4	20.222	2.83553	0.94536	2.99942	0.00270495	0.159023
ENSG00000232530.1	2.47156	1.7714	1.01135	1.75151	0.0798576	0.642937
ENSG00000279159.1	306.344	-0.0128523	0.267079	-0.0481219	0.961619	0.99641
ENSG00000100330.15	1990.48	0.122446	0.177185	0.691061	0.489527	0.95019
ENSG00000100325.14	691.646	0.550354	0.246209	2.23531	0.0253969	0.433598
ENSG00000184076.13	2612.44	0.294754	0.230947	1.27629	0.201855	0.824906
ENSG00000100319.12	384.997	0.347497	0.234144	1.48412	0.137778	0.75173
ENSG00000232396.2	2.10375	0.500149	1.27264	0.393001	0.694319	0.973559
ENSG00000186575.17	2123.33	-0.0198311	0.353189	-0.0561488	0.955223	0.995748
ENSG00000100296.13	573.584	0.0401691	0.235753	0.170386	0.864706	0.988511
ENSG00000100285.9	6012.64	-0.0934836	0.560701	-0.166726	0.867585	0.989126
ENSG00000128250.5	25.1228	-1.05548	0.745819	-1.4152	0.157011	0.779728
ENSG00000225465.8	3242.44	-0.608903	0.298764	-2.03808	0.0415422	0.52556
ENSG00000100280.16	4328.04	0.0723125	0.249862	0.289409	0.772268	0.978155
ENSG00000100276.9	1135.48	0.369263	0.365751	1.0096	0.312686	0.897944
ENSG00000185340.15	2164.11	-0.0584931	0.287332	-0.203573	0.838687	0.985196
ENSG00000182944.17	6727.28	0.153555	0.13972	1.09902	0.271757	0.87428
ENSG00000237015.1	15.2856	0.104879	0.525477	0.199589	0.841802	0.985487
ENSG00000100263.13	686.438	0.0911049	0.217783	0.418328	0.675707	0.973559
ENSG00000226772.1	0.863461	-0.605362	1.82816	-0.331131	0.740545	0.975593
ENSG00000183762.12	1004.52	-0.300772	0.228306	-1.31741	0.187703	0.813304
ENSG00000100249.4	10.2197	0.904717	0.74758	1.21019	0.226204	0.848307
ENSG00000177993.3	22.2224	-0.101142	0.674026	-0.150056	0.880721	0.989825
ENSG00000272858.1	2.42132	-0.146605	1.04408	-0.140416	0.888331	0.991137
ENSG00000159873.9	726.643	-0.262368	0.244795	-1.07178	0.283817	0.881334
ENSG00000183765.20	69.0548	0.490368	0.344406	1.42381	0.154501	0.776537
ENSG00000235954.6	637.933	0.178478	0.194235	0.918873	0.358162	0.916528
ENSG00000169184.5	630.914	-0.54112	0.56208	-0.96271	0.335693	0.910147
ENSG00000233521.5	1.64749	-3.72577	1.80291	-2.06653	0.0387782	0.509495
ENSG00000280025.1	21.0631	-0.194392	0.420853	-0.4619	0.644153	0.971349
ENSG00000172294.7	0.982239	-2.41946	2.51468	-0.962132	0.335983	0.910147
ENSG00000279440.1	12.0582	0.853755	0.453174	1.88394	0.0595726	0.588716
ENSG00000235271.5	2.64593	-0.784478	0.963587	-0.814123	0.415575	0.934105
ENSG00000223704.1	49.3772	0.296839	0.409434	0.724998	0.468453	0.945239
ENSG00000244625.5	34.808	0.431174	0.338893	1.2723	0.203266	0.826809
ENSG00000225783.6	22442.2	-0.422863	0.369338	-1.14492	0.252242	0.862727
ENSG00000226912.1	2.72153	-0.605033	0.931338	-0.649638	0.515926	0.955388
ENSG00000100122.5	52.9679	-0.0301046	0.447039	-0.0673422	0.946309	0.994686
ENSG00000213707.2	1.40342	-0.833042	1.52189	-0.547374	0.584122	0.965443
ENSG00000261188.1	390.466	-0.276195	0.436805	-0.632308	0.527186	0.957758
ENSG00000100099.20	1650.55	-0.0547643	0.169075	-0.323904	0.746011	0.976129
ENSG00000100095.18	6427.25	-0.106861	0.463235	-0.230684	0.817561	0.982799
ENSG00000229770.1	11.5223	0.589851	0.519458	1.13551	0.25616	0.866268
ENSG00000138942.15	1605.08	0.287281	0.178726	1.60738	0.107971	0.701447
ENSG00000232464.1	1.47474	-1.49039	1.54956	-0.961813	0.336143	0.910147
ENSG00000133454.15	10.0245	-1.40518	0.656023	-2.14197	0.0321956	0.474753
ENSG00000222585.1	1.04246	0.880743	1.85525	0.474731	0.634979	0.971349
ENSG00000100077.14	2916.49	-0.524882	0.367188	-1.42947	0.15287	0.77349
ENSG00000234884.1	2.65502	-0.431896	1.14132	-0.378419	0.705119	0.973994
ENSG00000100058.12	685.918	-0.0785234	0.372686	-0.210696	0.833125	0.983991
ENSG00000271138.1	3.01635	-0.0145198	0.92295	-0.015732	0.987448	0.998615
ENSG00000272942.1	24.9854	-0.412347	0.577304	-0.714264	0.475064	0.946369
ENSG00000230637.2	6.69874	-0.904415	0.929363	-0.973156	0.330476	0.90867
ENSG00000279298.1	4.09757	-1.02405	0.899946	-1.1379	0.255163	0.865277
ENSG00000100053.9	6.76943	-0.689102	0.724747	-0.950818	0.341697	0.911075
ENSG00000279110.1	38.6128	-0.073041	0.329147	-0.22191	0.824384	0.983425
ENSG00000279085.1	35.2636	0.152602	0.397442	0.383961	0.701007	0.973994
ENSG00000184571.13	1.13175	-2.11421	1.74303	-1.21295	0.225148	0.847529
ENSG00000282012.1	9.9516	0.730368	0.822369	0.888126	0.374473	0.922105
ENSG00000128271.21	495.422	-0.426782	0.715241	-0.596698	0.550709	0.958824
ENSG00000100014.19	1711.69	0.067367	0.270049	0.249462	0.803003	0.980739
ENSG00000099998.17	520.803	0.595674	0.317636	1.87534	0.0607466	0.591812
ENSG00000099991.17	3190.55	0.187583	0.312506	0.600254	0.548337	0.958223
ENSG00000276950.4	1.16899	-2.53243	1.96132	-1.29119	0.196638	0.818936
ENSG00000099984.11	29.9323	0.543096	0.815866	0.665668	0.505623	0.95359
ENSG00000250470.1	2.86622	-0.848669	1.08948	-0.778968	0.435998	0.940373
ENSG00000099977.13	1193.25	0.24392	0.29861	0.81685	0.414014	0.933507
ENSG00000273295.1	81.5343	-1.17139	0.647834	-1.80816	0.0705814	0.620071
ENSG00000218537.1	32.4044	-0.121757	0.464209	-0.262289	0.793099	0.979458
ENSG00000279467.1	34.3629	-0.0416272	0.292958	-0.142093	0.887007	0.990716
ENSG00000272973.1	86.077	-0.26662	0.379937	-0.701746	0.482837	0.94791
ENSG00000187792.4	148.841	-0.202067	0.298663	-0.676572	0.498678	0.951566
ENSG00000273000.5	87.8101	0.246993	0.355637	0.694508	0.487363	0.949792
ENSG00000228315.11	1266.72	-0.0795678	0.326068	-0.244022	0.807214	0.98138
ENSG00000211683.3	5.96075	-0.442183	0.755074	-0.585615	0.558134	0.958924
ENSG00000227159.8_PAR_Y	0.229463	1.3572	3.68132	0.368674	0.712371	0.973994
ENSG00000189269.12	10.7734	-0.93626	0.670147	-1.3971	0.162384	0.787464
ENSG00000225413.2	1.98269	1.31191	1.9732	0.664867	0.506135	0.95359
ENSG00000236611.1	2.4378	0.525189	1.24041	0.423399	0.672004	0.973559
ENSG00000230701.2	20.1977	1.66924	0.53056	3.14618	0.00165416	0.127808
ENSG00000128266.8	3373.38	0.0205822	0.268634	0.0766182	0.938927	0.994388
ENSG00000100218.11	164.941	-0.688762	0.353548	-1.94814	0.0513979	0.563177
ENSG00000211677.2	7.45969	4.81468	2.34741	2.05106	0.040261	0.517953
ENSG00000254709.7	0.911775	4.32925	2.32454	1.86241	0.0625455	0.595204
ENSG00000211666.2	1.12151	1.58584	2.2463	0.705979	0.480201	0.947648
ENSG00000211662.2	0.584808	3.6804	3.24954	1.13259	0.257387	0.866972
ENSG00000183169.6	8.53659	0.125543	1.09157	0.115011	0.908436	0.99297
ENSG00000169548.3	0.591808	2.43411	2.41578	1.00759	0.313652	0.898676
ENSG00000211649.3	0.610356	3.64185	3.15874	1.15294	0.248933	0.860682
ENSG00000225724.1	12.2067	0.618084	0.709465	0.871197	0.383647	0.924778
ENSG00000211645.2	2.80653	0.0452133	1.1354	0.0398214	0.968236	0.99641
ENSG00000279278.1	417.103	-0.433886	0.312685	-1.38761	0.165255	0.790086
ENSG00000280767.3_PAR_Y	2.0705	-2.42984	1.50587	-1.61358	0.106618	0.698145
ENSG00000197549.9	0.796845	-2.86832	2.23196	-1.28511	0.198753	0.820849
ENSG00000100038.19	530.223	0.567431	0.248426	2.2841	0.0223654	0.412381
ENSG00000100027.14	1495.67	0.00173775	0.310736	0.00559236	0.995538	0.999526
ENSG00000207751.2	6.70784	0.308543	0.588043	0.524694	0.599796	0.967123
ENSG00000128228.4	192.758	0.484263	0.302346	1.60168	0.109226	0.703601
ENSG00000273342.1	2.96828	-0.186385	1.17954	-0.158015	0.874445	0.989531
ENSG00000161180.10	13.2705	-0.44298	0.562024	-0.788187	0.430587	0.939123
ENSG00000169635.9	499.067	-0.160532	0.304335	-0.527483	0.597858	0.966546
ENSG00000274600.1	11.8522	0.14078	0.873631	0.161143	0.871981	0.989304
ENSG00000273846.1	0.85537	-2.33902	1.93451	-1.20911	0.226622	0.848372
ENSG00000237407.1	0	NA	NA	NA	NA	NA
ENSG00000133475.16	8.99958	0.101413	0.67285	0.150722	0.880195	0.989825
ENSG00000234503.1	2.06492	-0.677303	1.47706	-0.45855	0.646558	0.971349
ENSG00000197210.7	7.28821	-0.945213	1.01737	-0.929077	0.352849	0.913899
ENSG00000187905.10	114.767	-0.301663	1.30338	-0.231446	0.816968	0.982799
ENSG00000161149.11	97.3075	-0.0869424	0.267479	-0.325044	0.745148	0.976129
ENSG00000230513.1	84.718	-0.354622	0.294788	-1.20298	0.228986	0.849742
ENSG00000099942.12	4021.25	-0.0184438	0.189541	-0.0973078	0.922482	0.993347
ENSG00000241973.10	17224.8	-0.00270328	0.40047	-0.00675027	0.994614	0.999526
ENSG00000226287.8	287.043	0.064648	0.324794	0.199043	0.842229	0.985597
ENSG00000235806.1	3.77793	-1.62826	1.45192	-1.12146	0.262094	0.868843
ENSG00000229107.2	7.48735	-0.124686	1.08984	-0.114407	0.908915	0.992983
ENSG00000238125.1	2.91221	-2.11461	1.40861	-1.5012	0.133304	0.743612
ENSG00000244486.8	210.121	0.388346	0.271271	1.43158	0.152264	0.772736
ENSG00000185252.18	617.81	0.0458724	0.21282	0.215546	0.829342	0.98364
ENSG00000161133.16	2.03567	-0.571602	1.2854	-0.444689	0.656544	0.971826
ENSG00000188280.11	1.92648	-2.2815	1.42059	-1.60603	0.108268	0.701851
ENSG00000221039.3	1.17718	-1.05153	1.77476	-0.592488	0.553524	0.958924
ENSG00000234409.6	106.681	-0.98392	0.374841	-2.6249	0.00866741	0.272928
ENSG00000099904.15	2197.61	0.0797167	0.311476	0.255932	0.798003	0.980487
ENSG00000099901.16	1926.9	0.076049	0.191467	0.397191	0.691226	0.973559
ENSG00000099899.14	1189.81	0.285487	0.199086	1.43399	0.151574	0.771687
ENSG00000128191.14	1115.7	0.00366889	0.197208	0.0186042	0.985157	0.99858
ENSG00000212542.1	0.143746	1.3342	3.6947	0.361111	0.718016	0.973994
ENSG00000093010.12	1887.66	0.496393	0.275679	1.80062	0.0717629	0.623893
ENSG00000232926.1	9.3153	-0.188251	0.771037	-0.244153	0.807112	0.981359
ENSG00000184470.20	793.035	0.119636	0.259612	0.460826	0.644923	0.971349
ENSG00000184058.12	26.8719	1.53173	0.512469	2.98893	0.00279955	0.161404
ENSG00000203618.5	1327.89	0.791636	0.778877	1.01638	0.309448	0.895961
ENSG00000184113.9	2150.76	1.20181	0.453899	2.64775	0.00810294	0.261832
ENSG00000070010.18	1101.95	0.364725	0.178523	2.04302	0.0410504	0.523408
ENSG00000185608.8	763.6	0.264896	0.187569	1.41226	0.157873	0.780776
ENSG00000100084.14	1634.36	-0.238654	0.211188	-1.13006	0.258453	0.867019
ENSG00000235437.7	893.178	-0.113327	0.244075	-0.464312	0.642424	0.971349
ENSG00000070371.15	220.874	0.326133	0.292984	1.11314	0.265647	0.870479
ENSG00000272682.1	28.8926	1.03235	0.375694	2.74785	0.00599878	0.222677
ENSG00000206739.1	1.57626	0.363489	1.29594	0.280483	0.779107	0.978449
ENSG00000241527.1	2.69426	-0.0466345	1.47254	-0.0316694	0.974736	0.996643
ENSG00000283366.1	74.7068	-0.550484	0.324887	-1.69439	0.0901916	0.666487
ENSG00000283583.1	1.0237	-0.919821	2.20283	-0.417564	0.676266	0.973559
ENSG00000100033.16	3323.89	0.675165	0.531987	1.26914	0.204391	0.827908
ENSG00000183628.12	2197.42	0.307587	0.246869	1.24595	0.212781	0.835027
ENSG00000182824.7	9.18481	0.185111	0.542731	0.341074	0.733048	0.975593
ENSG00000275362.1	0.85537	-2.33902	1.93451	-1.20911	0.226622	0.848372
ENSG00000278558.4	147.119	-0.106898	0.554767	-0.19269	0.847202	0.98603
ENSG00000275319.1	0.459415	1.16164	2.65682	0.437231	0.661944	0.972382
ENSG00000274044.4	3.98072	0.0501818	1.0873	0.0461528	0.963188	0.99641
ENSG00000276160.1	4.47327	0.000457914	1.04831	0.000436812	0.999651	0.999943
ENSG00000184979.9	112.748	-0.146668	0.247168	-0.593392	0.552919	0.958924
ENSG00000269220.1	11.17	1.88292	0.582496	3.2325	0.00122714	0.11039
ENSG00000015475.18	1813.32	0.217981	0.253595	0.859564	0.39003	0.926276
ENSG00000099968.17	1815.3	0.0566175	0.242293	0.233674	0.815238	0.982482
ENSG00000236754.5	61.8896	0.5117	0.535472	0.955606	0.339271	0.910717
ENSG00000182902.13	2950.58	0.447811	0.388634	1.15227	0.24921	0.860994
ENSG00000203416.3	0.895074	-0.243324	1.80607	-0.134726	0.892829	0.992234
ENSG00000093072.15	365.853	0.00581597	0.412373	0.0141037	0.988747	0.998615
ENSG00000185837.3	16.58	0.143955	0.44345	0.324626	0.745465	0.976129
ENSG00000069998.12	730.242	-0.204145	0.16904	-1.20768	0.227172	0.848793
ENSG00000235328.1	0.436887	3.11985	2.90087	1.07549	0.282156	0.88012
ENSG00000177663.13	545.048	0.298365	0.325531	0.916547	0.35938	0.916618
ENSG00000273203.1	85.9308	-0.00204425	0.341023	-0.00599447	0.995217	0.999526
ENSG00000237689.1	1.31068	1.95435	1.24969	1.56386	0.11785	0.717804
ENSG00000228158.2	1.50209	0.40569	1.79193	0.226398	0.820892	0.983198
ENSG00000241717.1	10.768	0.433544	1.11316	0.38947	0.696929	0.973559
ENSG00000259271.1	3.39823	1.36159	1.13422	1.20047	0.229956	0.850328
ENSG00000189295.13	2.45731	1.70279	1.3125	1.29736	0.194508	0.818178
ENSG00000249288.1	0.421168	1.50774	2.65646	0.567573	0.570325	0.961679
ENSG00000283633.1	159.331	0.747911	0.328559	2.27634	0.0228259	0.414629
ENSG00000273362.1	2.27363	-0.616231	1.60885	-0.383026	0.7017	0.973994
ENSG00000223875.2	37.1204	0.434363	0.780368	0.556613	0.577792	0.964127
ENSG00000206195.10	240.636	-0.26883	0.677161	-0.396995	0.691371	0.973559
ENSG00000198062.14	2.26931	1.3852	1.34809	1.02753	0.30417	0.892602
ENSG00000230471.1	2.26153	-1.03585	1.12388	-0.921676	0.356698	0.915267
ENSG00000236235.1	4.17006	-1.79416	0.92759	-1.93421	0.0530872	0.568248
ENSG00000280341.1	82.5074	-0.636122	0.359324	-1.77033	0.0766722	0.635619
ENSG00000283023.1	16.1186	-1.11113	1.15502	-0.962004	0.336048	0.910147
ENSG00000278920.1	105.509	-0.157459	0.213313	-0.738161	0.460416	0.943319
ENSG00000160310.16	4011.55	0.0136716	0.165067	0.0828246	0.933991	0.994383
ENSG00000160307.9	6578.7	0.352879	0.494432	0.713706	0.475409	0.946534
ENSG00000160305.17	1664.59	0.0724106	0.19438	0.372521	0.709505	0.973994
ENSG00000160299.16	3070.52	0.130673	0.249645	0.523434	0.600672	0.967123
ENSG00000182362.13	210.49	-0.0981943	0.248704	-0.394823	0.692973	0.973559
ENSG00000228137.1	9.53827	-0.480979	0.562708	-0.854757	0.392686	0.927708
ENSG00000160294.10	2752	0.0805079	0.2105	0.38246	0.70212	0.973994
ENSG00000223901.2	14.2042	0.629201	0.520118	1.20973	0.226383	0.848372
ENSG00000160284.14	403.892	0.166509	0.336824	0.49435	0.621059	0.969942
ENSG00000237338.1	6.13434	-0.844571	0.982053	-0.860005	0.389786	0.926276
ENSG00000142156.14	4030.18	0.386469	0.33924	1.13922	0.254611	0.865002
ENSG00000274248.1	1.41709	-1.60588	1.63698	-0.981	0.326593	0.90566
ENSG00000205424.1	3.43547	1.71701	1.4028	1.22399	0.220957	0.844166
ENSG00000233922.2	64.5379	0.0302874	0.261595	0.11578	0.907827	0.992831
ENSG00000183535.9	5.21132	-0.20592	0.844214	-0.24392	0.807293	0.981444
ENSG00000224574.1	3.45082	0.240417	1.22989	0.195479	0.845018	0.98603
ENSG00000182871.14	1277.32	0.414853	0.353123	1.17481	0.24007	0.858976
ENSG00000223768.1	515.967	-0.442606	0.392565	-1.12747	0.259543	0.867316
ENSG00000215447.7	255.549	-0.666045	0.554455	-1.20126	0.22965	0.849836
ENSG00000197381.15	2477.53	-0.155176	0.306202	-0.506776	0.612312	0.968501
ENSG00000160256.12	359.166	0.132943	0.281663	0.471991	0.636933	0.971349
ENSG00000227039.6	47.6038	0.781906	0.485028	1.61209	0.106943	0.698958
ENSG00000184900.15	3898.19	-0.0698306	0.285752	-0.244375	0.80694	0.981359
ENSG00000221859.2	0.261658	1.16904	3.59445	0.325234	0.745004	0.976129
ENSG00000230392.1	24.1049	0.535486	0.419129	1.27761	0.201385	0.824701
ENSG00000182912.6	6.89969	0.780371	0.74968	1.04094	0.297904	0.889503
ENSG00000160233.7	36.8065	0.85209	0.432082	1.97206	0.048603	0.549098
ENSG00000229356.1	6.18997	0.77662	0.810954	0.957662	0.338233	0.910147
ENSG00000141959.16	5980.73	0.388667	0.244548	1.58932	0.111987	0.707558
ENSG00000275799.1	7.82936	1.46135	0.776058	1.88304	0.0596944	0.589095
ENSG00000278158.1	3.74484	2.56123	1.09144	2.34665	0.0189432	0.379282
ENSG00000160223.16	813.925	2.03384	0.545474	3.72858	0.00019256	0.0359356
ENSG00000232124.1	6.76487	-0.248	0.713068	-0.347793	0.727995	0.97537
ENSG00000237604.1	8.62364	0.728581	0.670991	1.08583	0.277555	0.87731
ENSG00000225331.1	22.4528	1.58187	0.571727	2.76683	0.00566047	0.218386
ENSG00000160221.16	577.756	-2.6726	1.07147	-2.49433	0.0126194	0.317244
ENSG00000241945.7	225.336	-2.92457	1.05346	-2.77616	0.00550057	0.216414
ENSG00000160218.12	1404.19	0.111783	0.339701	0.329063	0.742108	0.976129
ENSG00000226543.3	0.895313	0.608294	1.82865	0.332647	0.739401	0.975593
ENSG00000215458.8	25.1638	-0.0483234	0.501589	-0.0963406	0.92325	0.993609
ENSG00000160213.5	1989.93	0.400052	0.242054	1.65274	0.0983844	0.682382
ENSG00000160208.12	873.661	-0.257256	0.203079	-1.26678	0.205234	0.829048
ENSG00000234289.5	13.1365	1.78909	0.606601	2.94936	0.00318428	0.171439
ENSG00000160207.8	35.2284	-0.010201	0.387937	-0.0262955	0.979022	0.997481
ENSG00000223975.1	2.432	0.606046	1.56962	0.38611	0.699415	0.973773
ENSG00000188660.3	16.6148	-0.192934	0.531082	-0.363284	0.716393	0.973994
ENSG00000228120.2	0.333254	1.81767	2.77953	0.653949	0.513144	0.954813
ENSG00000124334.17	2.17171	-1.04683	1.27409	-0.821632	0.411287	0.932565
ENSG00000160191.17	325.261	0.419567	0.263487	1.59236	0.111303	0.707356
ENSG00000235772.1	9.934	-0.546897	0.724551	-0.754808	0.450364	0.942669
ENSG00000239930.2	1.8297	1.73108	1.72429	1.00394	0.315408	0.899916
ENSG00000160188.9	483.804	-0.30221	0.487429	-0.620009	0.535252	0.957758
ENSG00000160180.15	0.846943	-1.75023	1.71775	-1.01891	0.308247	0.895396
ENSG00000173276.13	751.285	-0.258359	0.318122	-0.812137	0.416713	0.934544
ENSG00000183741.11	9515.42	-0.25321	0.309626	-0.817794	0.413475	0.933218
ENSG00000157617.16	1407.51	0.101299	0.229345	0.441687	0.658716	0.97188
ENSG00000141956.13	394.377	0.184758	0.241689	0.764445	0.444602	0.942473
ENSG00000182240.15	254.298	0.911889	0.224419	4.06333	4.83776e-05	0.0156042
ENSG00000233756.5	1.73918	-0.555248	1.43003	-0.388278	0.697811	0.973559
ENSG00000235123.5	3.03476	-0.208528	0.889162	-0.234521	0.81458	0.982423
ENSG00000171587.14	1127.2	-0.24401	0.370771	-0.658117	0.510463	0.954532
ENSG00000183036.10	2787.81	-0.440608	0.717219	-0.614329	0.538998	0.957758
ENSG00000185437.13	497.934	0.352323	0.351552	1.00219	0.316251	0.900403
ENSG00000157578.13	85.5389	-0.919945	0.717929	-1.28139	0.200058	0.822867
ENSG00000182093.14	2289.39	-0.390465	0.279871	-1.39516	0.162967	0.788474
ENSG00000252915.1	2.40591	1.54408	1.30081	1.18702	0.235219	0.85498
ENSG00000255568.3	20.9176	0.202997	0.471977	0.4301	0.667123	0.973559
ENSG00000272991.1	31.4669	-7.61089	2.54052	-2.9958	0.00273725	0.159352
ENSG00000185658.13	5321.93	-0.449431	0.247629	-1.81494	0.0695337	0.616797
ENSG00000235701.1	1.5708	-0.0591578	1.63242	-0.0362394	0.971091	0.99641
ENSG00000237609.1	1.43977	0.684531	1.65726	0.41305	0.67957	0.973559
ENSG00000237721.1	18.5216	0.494995	0.627762	0.788508	0.4304	0.939055
ENSG00000223806.7	23.7839	-0.064102	0.484887	-0.1322	0.894826	0.992387
ENSG00000231231.5	0.723293	2.104	1.72971	1.21639	0.223838	0.846755
ENSG00000157551.17	23.5799	-0.201035	0.400482	-0.501981	0.615681	0.96908
ENSG00000157542.9	1439.56	-0.0884984	0.590742	-0.149809	0.880915	0.989825
ENSG00000273210.1	13.5735	0.326212	0.611671	0.533314	0.593817	0.965789
ENSG00000157538.13	1141.85	-0.194492	0.160644	-1.2107	0.22601	0.848225
ENSG00000228677.1	3.60285	1.64671	0.862557	1.90911	0.0562483	0.579603
ENSG00000159267.14	658.868	-0.311886	0.273339	-1.14102	0.253861	0.864136
ENSG00000233818.1	3.19037	2.60704	1.0313	2.52791	0.0114744	0.307039
ENSG00000159259.7	304.882	-0.0176068	0.268248	-0.0656362	0.947667	0.995011
ENSG00000228107.1	16.2411	0.660228	0.570291	1.1577	0.246985	0.860682
ENSG00000273199.1	4.68333	-0.168606	0.780891	-0.215914	0.829054	0.98364
ENSG00000142197.12	1025.03	-0.155149	0.226374	-0.685364	0.493114	0.950239
ENSG00000226054.2	7.51815	0.265786	0.651702	0.407834	0.683395	0.973559
ENSG00000159228.12	3011.16	0.820192	0.328214	2.49895	0.012456	0.316062
ENSG00000230212.6	23.2032	0.668409	0.461969	1.44687	0.147933	0.764721
ENSG00000236677.1	0.844268	-1.31732	2.05474	-0.641116	0.521448	0.956095
ENSG00000231106.2	5.1247	0.994608	1.11888	0.888932	0.37404	0.921862
ENSG00000280170.1	8.53846	-0.285594	0.99406	-0.287301	0.773882	0.97819
ENSG00000159216.18	160.879	1.4689	0.585386	2.50929	0.0120974	0.312708
ENSG00000243627.4	8.61253	-0.776234	0.550163	-1.41092	0.158269	0.781113
ENSG00000273104.1	4.73174	-2.84866	1.26051	-2.25993	0.0238256	0.42263
ENSG00000225555.1	3.66351	-1.51703	1.05588	-1.43675	0.15079	0.770258
ENSG00000214955.5	4.17395	1.19252	0.77629	1.53618	0.124493	0.730989
ENSG00000227456.7	25.2624	0.960864	0.422004	2.27691	0.0227919	0.414629
ENSG00000272657.1	2.97417	-0.388577	1.28918	-0.301415	0.763098	0.977663
ENSG00000198743.6	1059.15	-0.192296	0.366549	-0.524612	0.599853	0.967123
ENSG00000244294.3	2.70889	-0.188738	0.980432	-0.192505	0.847347	0.98603
ENSG00000205726.14	4270.92	-0.361979	0.21556	-1.67925	0.0931035	0.672189
ENSG00000159147.17	499.994	0.194485	0.305458	0.636698	0.524322	0.957037
ENSG00000177692.11	146.443	-0.223051	0.258874	-0.861623	0.388895	0.926276
ENSG00000215088.3	0.606793	0.197231	2.26492	0.0870809	0.930607	0.994383
ENSG00000142166.12	2000.12	-0.448181	0.186333	-2.40527	0.0161606	0.354381
ENSG00000226527.1	2.92622	0.825479	1.17329	0.703558	0.481708	0.947648
ENSG00000232539.1	1.78361	1.30608	1.17816	1.10858	0.267611	0.87151
ENSG00000205929.10	12.7085	-0.42459	0.842633	-0.503885	0.614342	0.968553
ENSG00000279690.1	13.4848	1.40001	0.962404	1.45471	0.145751	0.761428
ENSG00000265590.9	98.2374	0.322577	0.413357	0.780385	0.435164	0.940171
ENSG00000186842.4	56.2001	-0.137966	0.317305	-0.434807	0.663702	0.972818
ENSG00000252950.1	5.60809	-0.954422	0.789527	-1.20885	0.226719	0.848372
ENSG00000229007.1	3.85093	-0.55883	0.899966	-0.620945	0.534636	0.957758
ENSG00000170262.12	3.15437	-0.486737	1.11557	-0.436314	0.662609	0.972549
ENSG00000142149.8	575.819	-0.503975	0.458095	-1.10015	0.271266	0.87428
ENSG00000273091.1	10.1201	-0.316814	0.641804	-0.493631	0.621567	0.970075
ENSG00000156304.14	900.449	0.20148	0.150478	1.33893	0.180593	0.804926
ENSG00000273271.1	68.4407	0.382192	0.438822	0.870951	0.383781	0.924778
ENSG00000238390.1	8.04348	1.18192	0.597369	1.97854	0.0478682	0.5476
ENSG00000234509.1	19.6039	0.071971	0.391396	0.183883	0.854105	0.987139
ENSG00000206102.2	0.156519	1.73847	3.67275	0.473344	0.635968	0.971349
ENSG00000184809.12	64.2685	-0.421707	0.552779	-0.762886	0.445531	0.942473
ENSG00000174680.9	15.6161	0.667509	0.485301	1.37545	0.168991	0.795266
ENSG00000171189.17	708.128	-0.226824	0.397299	-0.570916	0.568057	0.961409
ENSG00000228817.4	3.05439	0.733879	1.07554	0.682333	0.495028	0.950737
ENSG00000215533.8	5.72126	-0.261488	0.770566	-0.339345	0.73435	0.975593
ENSG00000273254.1	3.49011	0.8284	0.889797	0.931	0.351854	0.913255
ENSG00000176054.6	28.3985	-0.0794195	0.399557	-0.198769	0.842443	0.985616
ENSG00000198862.13	1309.71	-0.65015	0.310216	-2.0958	0.0361001	0.495937
ENSG00000100294.12	625.465	-0.149984	0.248225	-0.604225	0.545694	0.957982
ENSG00000226935.6	4.96716	-0.703445	0.802206	-0.876888	0.380547	0.92423
ENSG00000232855.6	13.2521	-0.334876	0.531728	-0.629789	0.528833	0.957758
ENSG00000283692.1	1.34169	0.434179	1.39392	0.311479	0.755436	0.976345
ENSG00000147010.17	2139.33	-0.000708202	0.209037	-0.00338792	0.997297	0.999765
ENSG00000166265.11	239.511	-0.123307	0.347262	-0.355084	0.722526	0.974508
ENSG00000197934.8	45.4427	-0.277114	0.388535	-0.713227	0.475705	0.946534
ENSG00000232692.1	13.1201	-0.388528	0.529894	-0.73322	0.463425	0.943674
ENSG00000229025.1	8.99292	-0.154038	0.56701	-0.271668	0.785877	0.97896
ENSG00000142192.20	62674.6	-0.221469	0.214108	-1.03438	0.30096	0.891229
ENSG00000237731.1	1.42482	0.754848	1.33725	0.564478	0.572429	0.962431
ENSG00000154721.14	1425.13	-0.402403	0.332938	-1.20864	0.226801	0.848408
ENSG00000154719.13	442.593	0.238735	0.252182	0.946674	0.343805	0.911091
ENSG00000260583.1	50.8415	-0.0335983	0.325095	-0.103349	0.917686	0.993256
ENSG00000244278.1	3.24505	-1.27047	1.33799	-0.949537	0.342348	0.911075
ENSG00000237484.5	33.0142	-0.023564	0.371037	-0.0635087	0.949361	0.995273
ENSG00000226996.5	9.0303	-0.13789	0.593942	-0.232161	0.816413	0.982799
ENSG00000223822.2	0.23048	2.22752	3.64119	0.611757	0.540699	0.957758
ENSG00000234034.1	1.90302	0.821765	1.64415	0.499813	0.617207	0.969427
ENSG00000234340.1	4.09787	-0.102089	0.88461	-0.115406	0.908124	0.992835
ENSG00000154646.8	1.0884	-3.17435	1.9854	-1.59885	0.109854	0.704018
ENSG00000154645.13	32.6064	-0.328059	0.658937	-0.497861	0.618582	0.969643
ENSG00000240770.5	0.720637	-1.55406	1.90867	-0.81421	0.415525	0.934105
ENSG00000279648.1	108.619	-0.437034	0.261535	-1.67103	0.094715	0.675379
ENSG00000226956.1	0.354328	2.9584	3.5914	0.823743	0.410085	0.932483
ENSG00000280594.1	38.0428	2.6589	0.607283	4.37835	1.19581e-05	0.00578561
ENSG00000154639.18	829.701	-0.788518	0.377411	-2.08928	0.0366824	0.498091
ENSG00000266195.2	3.36752	0.342525	1.14533	0.299063	0.764892	0.977663
ENSG00000232560.6	25.7336	0.85635	0.528975	1.61889	0.105472	0.696074
ENSG00000269950.1	2.19798	-0.104905	1.20215	-0.0872646	0.930461	0.994383
ENSG00000280432.1	17.2354	-0.0340145	0.590349	-0.0576177	0.954053	0.995273
ENSG00000224247.1	0.892625	-0.135101	1.75935	-0.0767902	0.93879	0.994388
ENSG00000224524.1	1.1613	-3.26502	2.20324	-1.48192	0.138362	0.752588
ENSG00000229425.2	402.791	-0.55498	0.588705	-0.942713	0.345828	0.911097
ENSG00000279390.1	0.903007	-0.49621	1.76563	-0.281038	0.778681	0.978449
ENSG00000231201.1	2.23583	-1.5594	1.24869	-1.24882	0.211729	0.833934
ENSG00000225502.2	2.27653	-0.0233329	1.3133	-0.0177666	0.985825	0.99858
ENSG00000228600.1	1.46011	0.293196	1.55711	0.188295	0.850645	0.986549
ENSG00000232884.7	13.3978	0.771997	0.825898	0.934736	0.349924	0.912661
ENSG00000185272.13	377.577	-0.687081	0.361152	-1.90247	0.0571099	0.581552
ENSG00000224922.1	0.623403	-0.692442	2.30179	-0.300828	0.763546	0.977663
ENSG00000187172.15	1.10149	0.485459	1.78431	0.272071	0.785567	0.97896
ENSG00000279062.1	8.07316	0.473171	0.660544	0.716336	0.473784	0.945969
ENSG00000279851.2	38.929	-0.163151	0.346901	-0.470309	0.638134	0.971349
ENSG00000279718.1	8.30386	-0.463023	0.904745	-0.511772	0.608811	0.967503
ENSG00000188681.11	466.41	0.241203	0.631432	0.381993	0.702466	0.973994
ENSG00000279414.1	4.9905	-1.98222	1.4983	-1.32298	0.185843	0.811927
ENSG00000280243.1	1.74201	0.394901	1.24562	0.317031	0.75122	0.976345
ENSG00000275692.1	0.0683109	0.756713	3.72482	0.203155	0.839014	0.985196
ENSG00000275215.1	811.683	0.905944	1.06729	0.848823	0.39598	0.928088
ENSG00000274868.1	0	NA	NA	NA	NA	NA
ENSG00000277379.1	0.0683109	0.756713	3.72482	0.203155	0.839014	0.985196
ENSG00000277739.1	811.89	0.905344	1.06688	0.848594	0.396107	0.928191
ENSG00000275708.1	11.3024	1.31785	1.03844	1.26906	0.204421	0.827908
ENSG00000278961.1	8.91233	-0.836962	0.553936	-1.51093	0.130805	0.740505
ENSG00000279177.1	5.00598	0.0448132	0.876382	0.0511344	0.959218	0.99604
ENSG00000276077.4	110.968	0.438311	0.82802	0.529348	0.596564	0.966404
ENSG00000223461.1	5.14284	1.78662	0.971562	1.83892	0.0659271	0.605406
ENSG00000279303.1	31.3548	-0.67764	0.47958	-1.41299	0.15766	0.780408
ENSG00000277067.4	65.6695	-0.177223	0.876455	-0.202204	0.839757	0.985272
ENSG00000278878.1	10.5205	1.20518	0.994713	1.21158	0.225672	0.848225
ENSG00000280145.3	52.6704	-0.448833	0.845521	-0.530836	0.595532	0.966145
ENSG00000276076.4	3.97209	0.658598	1.32163	0.498321	0.618258	0.969553
ENSG00000275496.4	75.7764	-1.61008	1.18371	-1.3602	0.173767	0.798995
ENSG00000280179.1	5.90949	0.561791	2.3991	0.234167	0.814855	0.982423
ENSG00000280191.3	1.74354	1.12387	1.2133	0.926288	0.354297	0.914555
ENSG00000279064.1	15.2614	-1.29022	0.601102	-2.14643	0.0318385	0.472013
ENSG00000274333.4	162.642	-2.22131	1.07543	-2.06551	0.0388751	0.509569
ENSG00000279094.3	13.9798	1.54076	1.04363	1.47635	0.13985	0.754299
ENSG00000279669.1	4.11935	-0.554871	1.15224	-0.48156	0.630118	0.971349
ENSG00000280071.3	2732.45	0.338007	0.28383	1.19088	0.233702	0.853836
ENSG00000277117.4	172.024	1.99837	0.708447	2.82078	0.0047907	0.20337
ENSG00000274727.1	6.47681	-0.463718	0.741302	-0.625545	0.531613	0.957758
ENSG00000232852.1	5.1156	-0.373354	1.08707	-0.343451	0.731259	0.975593
ENSG00000278171.1	1.33877	-0.602767	1.7129	-0.351899	0.724914	0.974619
ENSG00000125522.3	14.5574	0.409863	0.871858	0.470103	0.638281	0.971349
ENSG00000171695.10	79.2134	0.188633	0.45378	0.415692	0.677635	0.973559
ENSG00000125510.15	890.868	-0.189037	0.310112	-0.609576	0.542143	0.957833
ENSG00000171700.13	218.233	0.303954	0.218178	1.39315	0.163574	0.788733
ENSG00000237371.1	1.51761	-2.4739	1.71566	-1.44195	0.149316	0.767635
ENSG00000171703.16	3417.53	0.171046	0.279458	0.612062	0.540497	0.957758
ENSG00000203883.6	249.096	0.817725	0.553041	1.4786	0.139248	0.753878
ENSG00000181544.13	21.935	0.46835	0.399728	1.17167	0.241329	0.859054
ENSG00000101152.10	10132.6	-0.312613	0.268557	-1.16405	0.244405	0.860622
ENSG00000268858.2	253.663	-0.323357	0.314541	-1.02803	0.303937	0.892322
ENSG00000229299.2	4.48718	-5.36475	1.90458	-2.81677	0.00485095	0.20337
ENSG00000274501.1	2.77852	-0.569954	1.13033	-0.504238	0.614094	0.968553
ENSG00000197114.11	700.947	0.467723	0.241796	1.93437	0.0530679	0.568248
ENSG00000243509.4	261.999	4.51164	3.49001	1.29273	0.196105	0.818879
ENSG00000026036.21	1088.5	0.178899	0.35753	0.500373	0.616812	0.969427
ENSG00000197457.9	17551.7	-0.18827	0.312888	-0.601718	0.547362	0.957997
ENSG00000232442.1	231.426	0.242961	0.29558	0.821981	0.411088	0.932565
ENSG00000101216.10	652.131	0.232573	0.231887	1.00296	0.315882	0.900403
ENSG00000125531.6	7.89447	1.15838	0.782512	1.48034	0.138783	0.753048
ENSG00000101213.6	96.3009	0.848109	0.475982	1.78181	0.0747802	0.631036
ENSG00000101210.10	22905.1	0.386477	0.444042	0.870361	0.384103	0.924778
ENSG00000075043.18	12997.4	-0.229485	0.38341	-0.598537	0.549482	0.95828
ENSG00000203900.2	80.0903	-0.0515337	0.424263	-0.121466	0.903322	0.992683
ENSG00000222439.1	0.311477	1.0171	3.35042	0.303573	0.761453	0.977579
ENSG00000266104.1	0.630979	0.385838	1.80177	0.214144	0.830435	0.983758
ENSG00000101199.12	3733.65	0.114875	0.196163	0.58561	0.558138	0.958924
ENSG00000275620.1	326.987	0.0424821	0.359864	0.11805	0.906028	0.992831
ENSG00000101197.12	5.67495	0.38562	0.797681	0.483427	0.628793	0.971349
ENSG00000273821.1	5.10508	-0.294504	0.803439	-0.366555	0.713951	0.973994
ENSG00000272259.5	3.35431	-0.061256	1.32561	-0.0462098	0.963143	0.99641
ENSG00000101193.7	1676.64	-0.177425	0.166636	-1.06474	0.286994	0.884353
ENSG00000236527.1	3.68747	-0.446842	0.772754	-0.578246	0.563098	0.960117
ENSG00000101190.12	1215.31	0.103155	0.28277	0.364801	0.71526	0.973994
ENSG00000092758.15	1673.81	0.627873	0.362745	1.73089	0.0834709	0.654071
ENSG00000101189.6	494.229	0.0742121	0.233395	0.317967	0.75051	0.976345
ENSG00000276317.1	4.14754	1.72081	1.30294	1.32071	0.186597	0.81205
ENSG00000167046.4	6.00592	0.748578	0.847515	0.883261	0.377095	0.922999
ENSG00000264490.3	0.449215	0.784676	2.67516	0.293319	0.769278	0.978033
ENSG00000174403.15	124.695	-0.543556	0.618064	-0.87945	0.379157	0.923433
ENSG00000130700.6	0.345801	2.43764	3.25426	0.74906	0.453821	0.942669
ENSG00000233017.2	5.78569	-1.07084	0.878478	-1.21897	0.222854	0.84536
ENSG00000273619.1	56.0073	0.503635	0.330563	1.52357	0.127617	0.735614
ENSG00000130702.14	2444.6	1.03154	0.442825	2.32945	0.0198352	0.386166
ENSG00000130706.12	1955.61	0.363902	0.268031	1.35769	0.174563	0.799012
ENSG00000130703.15	2075.9	0.0629797	0.155802	0.40423	0.686043	0.973559
ENSG00000149657.19	2472.93	-0.0387213	0.227345	-0.17032	0.864759	0.988511
ENSG00000130699.17	424.599	-0.127971	0.235817	-0.542673	0.587355	0.965443
ENSG00000179253.3	3.75357	0.087301	1.23269	0.0708217	0.94354	0.994566
ENSG00000277270.1	21.4495	-0.408772	0.592451	-0.689968	0.490214	0.95019
ENSG00000276786.1	0.212057	1.89009	3.65592	0.516995	0.60516	0.967261
ENSG00000261035.1	0.912038	-1.3148	1.93668	-0.678893	0.497205	0.951189
ENSG00000276627.1	19.1316	-0.566553	0.658686	-0.860126	0.38972	0.926276
ENSG00000228340.5	15.3198	-0.615007	0.786898	-0.781559	0.434474	0.940052
ENSG00000196227.10	2662.17	-1.05196	0.268885	-3.9123	9.14217e-05	0.023214
ENSG00000196074.12	293.497	-0.316478	0.300445	-1.05336	0.292174	0.886531
ENSG00000087495.16	3365.04	0.189844	0.176392	1.07626	0.28181	0.880059
ENSG00000124203.6	187.771	-0.0192457	0.303315	-0.0634512	0.949407	0.995273
ENSG00000101162.3	9.02168	0.204307	0.573073	0.356512	0.721457	0.974508
ENSG00000101160.13	1460.67	0.828659	0.231629	3.57752	0.000346863	0.0528458
ENSG00000235590.7	6.68315	0.875329	0.700183	1.25014	0.211247	0.833709
ENSG00000268941.2	2.07946	0.253393	1.01644	0.249295	0.803132	0.980739
ENSG00000231290.5	2.67597	-0.909405	0.982659	-0.925453	0.35473	0.914682
ENSG00000168939.11	138.364	-0.49142	0.214885	-2.2869	0.0222018	0.411261
ENSG00000124164.15	4502.21	-0.2778	0.200885	-1.38288	0.166703	0.791574
ENSG00000124253.10	68.023	1.06817	0.908396	1.17588	0.239641	0.858976
ENSG00000256222.2	0.8902	-0.984953	1.92165	-0.512555	0.608263	0.967433
ENSG00000101146.12	1175.27	0.0450686	0.185232	0.243309	0.807766	0.98155
ENSG00000226308.1	38.9033	0.2232	0.433471	0.514914	0.606613	0.967413
ENSG00000101144.12	1218.47	-0.0481499	0.476221	-0.101108	0.919464	0.993264
ENSG00000203266.2	1.70691	0.12915	1.17851	0.109587	0.912737	0.993013
ENSG00000087510.6	26.0527	-0.337562	0.526107	-0.641622	0.521119	0.956095
ENSG00000124103.8	3.25955	2.17271	1.26868	1.71257	0.0867908	0.6603
ENSG00000022277.12	3391.9	0.111107	0.130261	0.85296	0.393682	0.927708
ENSG00000101138.11	575.447	-0.131112	0.160704	-0.815862	0.414579	0.933562
ENSG00000087586.17	72.426	0.385533	0.257107	1.4995	0.133743	0.744987
ENSG00000224008.1	7.17281	-0.323781	0.842311	-0.384396	0.700685	0.973994
ENSG00000101134.11	600.832	-0.33956	0.239356	-1.41864	0.156005	0.777904
ENSG00000019186.9	27.9222	-1.76069	0.797066	-2.20896	0.0271771	0.445319
ENSG00000236352.1	7.79439	0.635195	0.711208	0.893121	0.371792	0.920941
ENSG00000259723.1	0.986449	1.59499	1.81556	0.878513	0.379665	0.923433
ENSG00000233347.1	2.14583	0.529463	0.976071	0.542443	0.587513	0.965443
ENSG00000020256.19	510.031	-0.194882	0.151571	-1.28574	0.198533	0.820707
ENSG00000227964.1	8.04905	-0.585706	0.622514	-0.940872	0.34677	0.911117
ENSG00000101115.12	17.738	0.0636457	0.485982	0.130963	0.895805	0.992387
ENSG00000101096.19	151.56	0.817426	0.582146	1.40416	0.160271	0.783476
ENSG00000232358.1	1.79005	-0.287077	1.48895	-0.192805	0.847111	0.98603
ENSG00000124217.4	300.185	-0.368629	0.255231	-1.4443	0.148655	0.765998
ENSG00000259456.3	47.5514	0.000528467	0.325178	0.00162516	0.998703	0.99993
ENSG00000228663.1	3.48212	0.0293095	1.08048	0.0271264	0.978359	0.997406
ENSG00000101126.15	2664.84	-0.0449205	0.150491	-0.298492	0.765328	0.977732
ENSG00000230043.1	66.1738	3.22281	3.46869	0.929115	0.35283	0.913899
ENSG00000124243.17	1181.24	-0.297059	0.230485	-1.28885	0.197451	0.819634
ENSG00000042062.11	160.949	0.467754	0.490033	0.954536	0.339812	0.910717
ENSG00000232043.1	16.274	0.786992	0.411314	1.91336	0.0557018	0.577554
ENSG00000224397.5	15.4122	0.819064	0.469317	1.74522	0.0809458	0.646115
ENSG00000172216.5	966.399	1.39517	0.341938	4.08018	4.50007e-05	0.0149181
ENSG00000277449.1	160.112	-0.881464	0.217745	-4.04815	5.16239e-05	0.0165026
ENSG00000231742.5	18.2447	0.169643	0.526629	0.32213	0.747354	0.976129
ENSG00000237595.3	2.191	0.227384	1.07291	0.211933	0.832159	0.983943
ENSG00000124208.16	81.1371	0.576491	1.82268	0.316288	0.751784	0.976345
ENSG00000124226.10	1709.07	0.410445	0.172536	2.3789	0.0173645	0.364848
ENSG00000237788.1	1.00458	-1.79401	1.8781	-0.955224	0.339464	0.910717
ENSG00000158470.5	2422.64	-0.193356	0.204093	-0.947392	0.343439	0.911091
ENSG00000124212.5	123.04	-0.257758	0.324204	-0.795047	0.426586	0.937958
ENSG00000158445.9	6774.9	-0.307516	0.401801	-0.765343	0.444067	0.942473
ENSG00000124201.14	1369.94	0.144978	0.232934	0.6224	0.533679	0.957758
ENSG00000124214.19	3756.53	0.0676818	0.16088	0.420697	0.673977	0.973559
ENSG00000227431.5	1.99053	0.129218	1.23631	0.104519	0.916757	0.993256
ENSG00000230758.1	0.327091	1.28274	2.82836	0.453529	0.650168	0.971746
ENSG00000124198.8	2958.75	-0.352641	0.271139	-1.30059	0.193399	0.818178
ENSG00000278231.1	8.23297	1.60962	0.75475	2.13265	0.0329534	0.47941
ENSG00000235621.8	6.80915	-0.478933	0.993701	-0.481969	0.629828	0.971349
ENSG00000229853.1	0.404248	1.7446	2.65436	0.657258	0.511015	0.954532
ENSG00000124151.18	825.573	-0.118809	0.167395	-0.709755	0.477856	0.94722
ENSG00000224565.1	1.53983	-0.899849	1.31629	-0.683625	0.494212	0.950481
ENSG00000273451.1	8.00851	-0.0787571	0.719115	-0.10952	0.91279	0.993013
ENSG00000172315.5	379.058	0.236387	0.18346	1.28849	0.197575	0.819634
ENSG00000158296.13	684.994	0.365518	0.428202	0.853611	0.39332	0.927708
ENSG00000149635.2	1.1358	0.307513	1.84546	0.166632	0.86766	0.989132
ENSG00000198185.11	637.454	-0.475701	0.211353	-2.25075	0.0244016	0.425403
ENSG00000184617.10	5.81834	-1.40282	0.795521	-1.76339	0.0778342	0.63682
ENSG00000215452.3	55.0391	-0.025742	0.347799	-0.074014	0.940999	0.994388
ENSG00000062598.17	3181.83	-0.0255215	0.14654	-0.17416	0.86174	0.98803
ENSG00000080189.14	1472.91	-0.102989	0.174571	-0.589956	0.55522	0.958924
ENSG00000149654.9	1710.06	-0.0185877	0.584053	-0.0318253	0.974611	0.996643
ENSG00000229957.1	5.23748	-0.163749	1.00518	-0.162906	0.870593	0.989267
ENSG00000101017.13	109.706	0.889469	0.35982	2.47199	0.0134365	0.325265
ENSG00000124160.11	1039.27	0.11643	0.289519	0.402151	0.687573	0.973559
ENSG00000100982.11	1089.6	0.228898	0.181685	1.25986	0.207719	0.831877
ENSG00000100979.14	1576.8	0.49484	0.482934	1.02465	0.305527	0.893235
ENSG00000064601.16	3129.03	0.189226	0.275003	0.688087	0.491398	0.95019
ENSG00000149634.4	36.2898	-0.411297	0.431821	-0.952473	0.340857	0.910763
ENSG00000124104.18	1216.13	0.0797358	0.222649	0.358123	0.720251	0.974441
ENSG00000101470.9	79.2524	0.259944	0.361067	0.719934	0.471566	0.945677
ENSG00000101457.12	596.668	0.260132	0.199059	1.30681	0.191278	0.817361
ENSG00000124116.18	25.3169	-0.486085	0.544969	-0.89195	0.37242	0.921076
ENSG00000226188.2	2.04494	0.858832	1.23885	0.693252	0.488151	0.949844
ENSG00000180083.10	2.13324	0.101391	1.25059	0.0810742	0.935383	0.994388
ENSG00000180305.4	2.4185	0.604244	1.13456	0.532582	0.594323	0.965789
ENSG00000100372.14	715.751	-0.269753	0.246452	-1.09454	0.273717	0.874672
ENSG00000229900.1	0.895851	-0.060134	1.77707	-0.0338388	0.973006	0.996428
ENSG00000237068.1	0.156519	1.73847	3.67275	0.473344	0.635968	0.971349
ENSG00000237464.1	0.23048	2.22752	3.64119	0.611757	0.540699	0.957758
ENSG00000101443.17	156.798	-0.377008	0.299563	-1.25853	0.208202	0.831877
ENSG00000269549.2	17.2527	-0.0517275	0.667958	-0.0774413	0.938272	0.994388
ENSG00000124155.16	1639.71	0.316519	0.166497	1.90105	0.0572953	0.581904
ENSG00000232880.1	4.25451	2.73349	1.19351	2.29029	0.0220046	0.40905
ENSG00000124251.10	193.166	1.34297	0.519803	2.58361	0.00977709	0.285722
ENSG00000275894.1	5.3707	3.11524	1.10954	2.80769	0.00498982	0.205117
ENSG00000124145.6	1967.43	0.553351	0.695733	0.79535	0.42641	0.937934
ENSG00000124159.15	13.3017	0.128144	0.718042	0.178463	0.85836	0.987983
ENSG00000124107.5	18.3672	-0.117722	0.639354	-0.184127	0.853914	0.987107
ENSG00000124157.6	1.03068	-0.338124	1.91478	-0.176586	0.859834	0.988006
ENSG00000168703.5	4.46967	-0.842669	1.05853	-0.796074	0.425989	0.937552
ENSG00000124134.8	2834.82	-0.00233616	0.726716	-0.00321469	0.997435	0.999808
ENSG00000101109.11	1122.79	-0.0539939	0.205461	-0.262793	0.79271	0.979458
ENSG00000025772.7	2214.64	-0.253911	0.31109	-0.816197	0.414387	0.933562
ENSG00000276223.1	13.0137	-0.538497	0.812972	-0.662381	0.507727	0.953889
ENSG00000064205.10	32.7053	0.625648	0.492452	1.27048	0.203915	0.827839
ENSG00000196839.12	185.019	1.81479	0.406615	4.46318	8.0754e-06	0.00407216
ENSG00000101076.16	36.5145	-0.201524	0.663249	-0.303843	0.761247	0.977579
ENSG00000197296.5	759.105	-0.305791	0.258529	-1.18281	0.236883	0.856248
ENSG00000124194.16	1585.92	-0.0360736	0.352245	-0.102411	0.918431	0.993256
ENSG00000223891.5	711.117	-0.0403325	0.230773	-0.174771	0.861259	0.988006
ENSG00000132823.10	840.086	0.535955	0.221548	2.41914	0.0155573	0.348996
ENSG00000149596.6	28.1379	-0.160615	0.529296	-0.303451	0.761546	0.977579
ENSG00000182162.10	9.73972	0.744225	0.51594	1.44246	0.149172	0.767466
ENSG00000226038.5	18.9208	0.120429	0.438398	0.274702	0.783545	0.978708
ENSG00000228959.1	0.582659	0.296674	2.27802	0.130233	0.896382	0.992387
ENSG00000273951.1	4.73343	-0.927971	0.854923	-1.08544	0.277725	0.877382
ENSG00000132793.11	218.812	0.333606	0.430549	0.77484	0.438434	0.94144
ENSG00000198900.5	2077.49	-0.0335206	0.195767	-0.171227	0.864046	0.988502
ENSG00000277581.1	0.775698	1.30796	1.68226	0.777503	0.436862	0.940798
ENSG00000274825.1	4.63282	1.67579	0.839107	1.99711	0.0458133	0.541113
ENSG00000124143.10	9.21466	-0.581108	1.08401	-0.536072	0.591909	0.965789
ENSG00000231307.1	1.56579	-0.194916	1.29148	-0.150925	0.880035	0.989821
ENSG00000170471.14	2660.02	-0.172066	0.202691	-0.848906	0.395934	0.928088
ENSG00000199266.1	8.3429	-1.45772	0.72169	-2.01987	0.043397	0.532991
ENSG00000224635.1	21.3277	-0.230104	0.485515	-0.473938	0.635544	0.971349
ENSG00000277550.1	2.34985	-0.509144	0.989827	-0.514376	0.606989	0.967413
ENSG00000101413.11	835.518	-0.354275	0.217666	-1.62761	0.103608	0.692701
ENSG00000132792.18	840.504	0.169373	0.162733	1.04081	0.297965	0.889503
ENSG00000204117.1	6.04002	-0.685915	0.7146	-0.959858	0.337126	0.910147
ENSG00000235044.1	3.78302	0.430883	1.03453	0.4165	0.677044	0.973559
ENSG00000197122.11	1502.35	0.125938	0.319171	0.394578	0.693154	0.973559
ENSG00000101342.9	32.1018	0.541078	0.400927	1.34957	0.177155	0.802426
ENSG00000149639.14	2328.4	0.121377	0.303349	0.400123	0.689066	0.973559
ENSG00000101084.16	1311.62	0.113239	0.20884	0.542227	0.587662	0.965443
ENSG00000118707.9	105.421	0.150712	0.339743	0.443606	0.657328	0.971826
ENSG00000273986.1	2.66357	-1.42214	1.05365	-1.34973	0.177102	0.802426
ENSG00000101335.9	448.429	-0.110913	0.391172	-0.28354	0.776763	0.978409
ENSG00000080845.17	4335.93	-0.0836321	0.277042	-0.301875	0.762747	0.977663
ENSG00000149646.12	53.2955	0.357615	0.470242	0.760491	0.446961	0.942473
ENSG00000171222.10	1222.95	0.25037	0.301442	0.830574	0.406214	0.930856
ENSG00000244005.12	1402.27	0.0742967	0.13584	0.546945	0.584417	0.965443
ENSG00000222460.1	1.30308	0.0588292	1.64871	0.0356819	0.971536	0.99641
ENSG00000214078.12	1757.17	0.275514	0.235597	1.16943	0.24223	0.859394
ENSG00000061656.9	119.114	0.0132693	0.345477	0.0384085	0.969362	0.99641
ENSG00000088340.15	206.345	0.34457	0.387619	0.888938	0.374036	0.921862
ENSG00000242507.6	0.3411	2.04724	2.73635	0.748166	0.45436	0.942669
ENSG00000126001.15	1599.2	0.00957007	0.226012	0.0423431	0.966225	0.99641
ENSG00000125998.7	1.16435	0.280034	1.8914	0.148057	0.882298	0.990093
ENSG00000242372.6	1427.66	0.0998739	0.27485	0.363375	0.716324	0.973994
ENSG00000261582.1	6.20501	-0.141921	0.675881	-0.209979	0.833684	0.983991
ENSG00000125966.9	852.854	-0.412888	0.375817	-1.09864	0.271925	0.87428
ENSG00000229230.3	0.473509	0.566491	2.07455	0.273067	0.784802	0.978943
ENSG00000201151.1	0.931066	-1.06323	1.65639	-0.641893	0.520943	0.956095
ENSG00000088298.12	291.748	0.246185	0.191723	1.28407	0.199118	0.821369
ENSG00000100991.11	3307.89	0.0669531	0.19528	0.342856	0.731707	0.975593
ENSG00000207635.1	1.25	1.77099	1.65778	1.06829	0.285388	0.882286
ENSG00000078814.15	1025.4	0.12516	0.331381	0.377691	0.70566	0.973994
ENSG00000131067.16	3105.96	-0.0502396	0.307543	-0.163358	0.870237	0.989267
ENSG00000198646.13	1907.75	0.162409	0.186152	0.872451	0.382962	0.924778
ENSG00000181741.7	0.7493	2.07113	1.97089	1.05086	0.293323	0.887195
ENSG00000231795.1	0.149396	1.70384	3.6822	0.462724	0.643562	0.971349
ENSG00000236456.1	0.654821	1.08185	2.16464	0.499781	0.61723	0.969427
ENSG00000250917.1	1.18724	1.28206	1.37141	0.934851	0.349865	0.912658
ENSG00000214185.3	0.571969	2.0408	2.13083	0.957748	0.33819	0.910147
ENSG00000101440.9	2.47696	1.28352	0.933998	1.37422	0.169373	0.795763
ENSG00000276073.1	48.4291	0.113024	0.439165	0.257361	0.7969	0.980341
ENSG00000228265.5	21.0279	-0.0499885	0.471386	-0.106046	0.915546	0.993214
ENSG00000101421.3	5848.09	0.186287	0.214728	0.86755	0.385641	0.926029
ENSG00000077935.16	8.06304	0.4892	0.794584	0.615668	0.538114	0.957758
ENSG00000230753.5	2.47705	-0.386638	1.14601	-0.337378	0.735832	0.975593
ENSG00000101417.11	527.851	-0.418909	0.229725	-1.82352	0.0682246	0.613884
ENSG00000101412.12	418.679	0.0691088	0.205238	0.336726	0.736324	0.975593
ENSG00000182584.4	10.3105	0.305597	0.482792	0.632978	0.526748	0.957758
ENSG00000125997.5	37.3836	-0.571377	0.451322	-1.26601	0.205511	0.829349
ENSG00000125533.5	0.452731	1.23314	2.5852	0.477	0.633362	0.971349
ENSG00000183566.10	1.73696	0.813308	1.11863	0.727058	0.46719	0.944639
ENSG00000260257.2	351.958	0.418832	0.47057	0.890053	0.373437	0.921604
ENSG00000101367.8	1578.72	0.535003	0.310015	1.72573	0.0843958	0.656019
ENSG00000088305.18	76.3267	0.153487	0.395083	0.388494	0.69765	0.973559
ENSG00000277301.1	12.6821	-0.511212	0.531501	-0.961827	0.336136	0.910147
ENSG00000197183.13	1561.38	0.197891	0.213989	0.924775	0.355083	0.914738
ENSG00000171456.16	1944.2	0.154059	0.178321	0.863942	0.38762	0.926276
ENSG00000101350.7	4511.25	-0.38556	0.258219	-1.49315	0.135398	0.74801
ENSG00000101346.12	630.347	-0.165067	0.229929	-0.717906	0.472815	0.945677
ENSG00000101337.15	2861.04	-0.149159	0.241848	-0.616748	0.537401	0.957758
ENSG00000226239.1	29.715	0.206523	0.447939	0.461052	0.644761	0.971349
ENSG00000260903.2	287.24	0.0424541	0.432613	0.0981343	0.921826	0.993347
ENSG00000101306.10	61.2805	-0.250026	0.398641	-0.627196	0.530531	0.957758
ENSG00000088325.15	128.92	-0.203082	0.235702	-0.861605	0.388905	0.926276
ENSG00000281376.1	35.5654	-1.17807	0.604436	-1.94905	0.0512899	0.562601
ENSG00000233354.1	0.792267	1.55708	2.08892	0.7454	0.45603	0.943193
ENSG00000088320.3	15.7421	-0.381058	0.721582	-0.528087	0.597439	0.966404
ENSG00000180383.3	1.77648	-1.90416	1.46725	-1.29778	0.194363	0.818178
ENSG00000204547.7	1.36735	1.38922	1.4295	0.971825	0.331138	0.90867
ENSG00000205611.4	305.616	-0.59237	0.321216	-1.84415	0.0651618	0.603008
ENSG00000282995.1	4.0137	-0.0428893	1.06201	-0.0403852	0.967786	0.99641
ENSG00000283123.1	2.39588	1.06368	1.26141	0.843248	0.39909	0.929582
ENSG00000238129.5	1.38041	-0.189918	1.39463	-0.136177	0.891681	0.992133
ENSG00000175170.14	210.916	-0.154032	0.258436	-0.596015	0.551166	0.958924
ENSG00000226465.1	13.8034	0.529204	0.440268	1.202	0.229362	0.849836
ENSG00000230772.1	21.3761	0.203189	0.496596	0.409164	0.682419	0.973559
ENSG00000236542.1	1.42598	0.829662	1.28607	0.645116	0.518852	0.956095
ENSG00000213742.6	118.282	-1.17965	0.373847	-3.15543	0.00160259	0.127207
ENSG00000101004.14	482.675	-0.256919	0.291853	-0.880302	0.378695	0.923433
ENSG00000276952.1	26.4052	-0.455737	0.474868	-0.959712	0.3372	0.910147
ENSG00000277938.1	149.978	0.0236781	0.273547	0.0865595	0.931022	0.994383
ENSG00000279322.1	96.6158	-4.24911	1.2771	-3.32716	0.000877368	0.0918491
ENSG00000197586.12	6893.71	-0.0265321	0.206059	-0.12876	0.897547	0.992387
ENSG00000230725.5	43.7088	-0.446252	0.585608	-0.762032	0.446041	0.942473
ENSG00000275358.1	12.4209	0.0237526	0.559809	0.0424298	0.966156	0.99641
ENSG00000154930.14	2581.83	0.318263	0.549943	0.578719	0.562779	0.960117
ENSG00000101474.11	4361.63	0.116625	0.235943	0.494292	0.6211	0.969942
ENSG00000274173.1	11.2136	-0.20336	0.691495	-0.294087	0.768691	0.978033
ENSG00000228539.1	1.56926	1.54023	1.46223	1.05334	0.292184	0.886531
ENSG00000232200.2	2.9572	-1.07621	1.24791	-0.862409	0.388462	0.926276
ENSG00000200231.1	1.63754	-1.01053	1.42643	-0.708434	0.478676	0.947531
ENSG00000225056.1	4.90701	-0.201358	0.84761	-0.23756	0.812223	0.982423
ENSG00000125812.15	1248.07	0.318512	0.169662	1.87733	0.0604726	0.591189
ENSG00000232645.5	13.1485	0.808392	0.537347	1.50442	0.132474	0.742483
ENSG00000234832.1	1.72065	-0.506626	1.22954	-0.412045	0.680307	0.973559
ENSG00000279447.1	2.61659	0.71996	1.20126	0.599338	0.548948	0.958223
ENSG00000279587.1	13.2979	-1.46018	0.960297	-1.52055	0.128373	0.736445
ENSG00000178726.6	153.917	0.971642	0.526122	1.8468	0.0647762	0.602657
ENSG00000132671.5	22.1305	-0.621563	0.794157	-0.78267	0.433821	0.939857
ENSG00000230492.1	3.72523	0.210664	0.914313	0.230407	0.817776	0.982799
ENSG00000230400.2	2.99705	-0.316305	0.880477	-0.359243	0.719413	0.97421
ENSG00000225321.2	44.0854	0.471886	0.386592	1.22063	0.222225	0.844621
ENSG00000125813.13	2.48318	1.24142	1.18693	1.04591	0.295603	0.888134
ENSG00000280350.1	6.81025	-0.230264	0.668467	-0.344466	0.730496	0.975593
ENSG00000078061.12	586.749	0.395326	0.214575	1.84237	0.0654211	0.604214
ENSG00000125816.4	1.07528	1.18005	2.27406	0.518916	0.60382	0.967261
ENSG00000088930.7	1164.95	0.034845	0.210254	0.165728	0.868371	0.989267
ENSG00000232712.6	31.9896	0.0763736	0.380638	0.200646	0.840975	0.985386
ENSG00000235065.1	1.3611	0.374026	1.16138	0.322054	0.747412	0.976129
ENSG00000234104.1	2.02281	0.714124	1.26368	0.565115	0.571995	0.96233
ENSG00000173404.4	156.761	0.105769	0.319303	0.331251	0.740455	0.975593
ENSG00000264879.2	0.777747	-0.310779	2.00522	-0.154985	0.876833	0.989821
ENSG00000223591.5	35.8939	-0.392964	0.584427	-0.672392	0.501334	0.952468
ENSG00000101343.14	742.911	-0.221634	0.206872	-1.07136	0.284009	0.881334
ENSG00000132669.12	754.217	0.227298	0.365488	0.621904	0.534005	0.957758
ENSG00000233895.1	7.70345	0.025106	0.684992	0.0366515	0.970763	0.99641
ENSG00000185052.11	711.505	-0.597365	0.244679	-2.44143	0.0146294	0.340492
ENSG00000232136.2	1.68354	0.408155	1.15342	0.353865	0.72344	0.974508
ENSG00000232388.4	754.852	0.300793	0.233835	1.28635	0.198321	0.820502
ENSG00000089050.15	459.7	-0.124204	0.217159	-0.57195	0.567356	0.961409
ENSG00000225419.1	1.17628	-2.04691	1.80494	-1.13406	0.25677	0.866867
ENSG00000265137.3	0.722555	2.32095	2.40877	0.963539	0.335277	0.910053
ENSG00000132664.11	807.593	-0.180416	0.215364	-0.837726	0.402185	0.92986
ENSG00000236474.1	2.73454	1.01024	1.13899	0.886966	0.375097	0.922337
ENSG00000237282.3	1.26613	1.68378	1.34293	1.25381	0.20991	0.833709
ENSG00000199719.1	2.29672	0.0778816	1.31297	0.0593171	0.9527	0.995273
ENSG00000266720.2	0.666452	0.568906	1.92241	0.295933	0.767281	0.978023
ENSG00000232838.3	463.511	-0.0175286	0.246473	-0.0711177	0.943304	0.994566
ENSG00000229262.1	0.523247	2.00902	2.4591	0.816973	0.413944	0.933507
ENSG00000218902.3	1.19719	0.502315	1.61205	0.311601	0.755344	0.976345
ENSG00000212232.1	4.64589	1.15372	1.12861	1.02224	0.306666	0.894172
ENSG00000124257.6	56.4861	0.298906	0.535951	0.557711	0.577042	0.963746
ENSG00000125844.15	1667.86	0.940735	0.292247	3.21897	0.0012865	0.11425
ENSG00000283253.1	26.4459	-2.45323	0.923547	-2.65632	0.00789992	0.259985
ENSG00000125851.9	3535.83	-0.428678	0.323806	-1.32387	0.185545	0.811835
ENSG00000125879.4	0.764194	4.03162	3.09524	1.30253	0.192737	0.818178
ENSG00000228809.2	5.02959	0.252872	0.660712	0.382726	0.701923	0.973994
ENSG00000273998.1	5.01688	-0.859026	0.790857	-1.0862	0.277392	0.87731
ENSG00000280240.1	2.2393	0.39008	1.1986	0.325446	0.744843	0.976129
ENSG00000231086.1	9.32754	0.549787	0.79592	0.690757	0.489718	0.95019
ENSG00000125848.9	726.599	-0.338849	0.457867	-0.740059	0.459264	0.943209
ENSG00000236811.1	1.32918	1.55788	1.32865	1.17253	0.240985	0.859054
ENSG00000278153.1	2.11422	-1.19217	1.47893	-0.8061	0.420185	0.935461
ENSG00000101230.5	57.7725	-0.760961	0.272337	-2.79419	0.005203	0.210737
ENSG00000271426.1	0.32469	1.06569	2.85336	0.373488	0.708785	0.973994
ENSG00000233048.1	53.6659	-0.766489	0.255644	-2.99827	0.00271517	0.159102
ENSG00000236526.1	9.81265	0.0261794	0.692952	0.0377795	0.969864	0.99641
ENSG00000132640.14	4574.41	-0.308075	0.284194	-1.08403	0.278351	0.877715
ENSG00000228422.3	1.10775	-2.32861	2.07973	-1.11967	0.262854	0.869026
ENSG00000261411.1	6.93502	0.190204	0.593753	0.320342	0.748709	0.976345
ENSG00000270777.1	1.1654	-2.28121	1.90257	-1.19902	0.230521	0.850948
ENSG00000101384.11	694.148	0.413436	0.296683	1.39353	0.16346	0.788733
ENSG00000230506.1	7.72901	-0.473026	0.734854	-0.643701	0.51977	0.956095
ENSG00000132623.15	104.306	-0.567186	0.305532	-1.85639	0.0633983	0.597622
ENSG00000186866.16	712.803	0.273648	0.166242	1.64608	0.0997465	0.684443
ENSG00000125869.9	2434.4	-0.395902	0.603851	-0.655628	0.512063	0.954532
ENSG00000101333.16	690.675	-0.40438	0.28764	-1.40586	0.159767	0.783258
ENSG00000182621.17	5966.45	-0.983902	0.311779	-3.15577	0.00160075	0.127207
ENSG00000125827.8	5182.9	-0.552359	0.285848	-1.93235	0.0533166	0.568631
ENSG00000101323.4	0.371191	1.87652	2.33897	0.802284	0.422388	0.935526
ENSG00000182872.15	2028.76	0.291727	0.301889	0.966341	0.333874	0.90969
ENSG00000125845.6	114.32	-0.0163929	0.351308	-0.0466624	0.962782	0.99641
ENSG00000229876.1	1.39831	-1.93212	1.92382	-1.00431	0.315229	0.899916
ENSG00000125872.7	15.659	-0.41929	0.74213	-0.564982	0.572086	0.96233
ENSG00000278719.1	4.90638	0.0137179	0.839272	0.016345	0.986959	0.998615
ENSG00000089195.14	588.554	-0.0363351	0.213879	-0.169886	0.8651	0.988511
ENSG00000233578.1	5.54109	0.557879	1.0087	0.553066	0.580218	0.964897
ENSG00000125772.12	2265.36	-0.456379	0.189073	-2.41377	0.0157883	0.351098
ENSG00000205181.5	275.649	-0.325996	0.426825	-0.76377	0.445004	0.942473
ENSG00000132646.10	734.13	0.0711574	0.198499	0.358477	0.719987	0.974285
ENSG00000089063.14	3052.94	-0.0992864	0.220878	-0.449508	0.653065	0.971826
ENSG00000277087.1	3.37044	-0.768501	1.14888	-0.668911	0.503552	0.953344
ENSG00000171864.4	10.0971	2.12128	0.728106	2.91342	0.00357491	0.179261
ENSG00000186462.8	5676.99	-0.469185	0.304092	-1.5429	0.122854	0.728711
ENSG00000230176.2	1.59422	0.573503	1.29745	0.442023	0.658473	0.971826
ENSG00000088888.17	1818.9	0.16179	0.29849	0.542028	0.587799	0.965443
ENSG00000125843.10	408.216	-0.363174	0.205631	-1.76614	0.0773725	0.63682
ENSG00000275491.1	6.8214	0.85408	0.906885	0.941772	0.346309	0.911097
ENSG00000101224.17	1811.33	0.0528683	0.195166	0.270888	0.786477	0.97896
ENSG00000101220.17	1197.98	-0.548018	0.488966	-1.12077	0.262387	0.869026
ENSG00000088827.12	37.9102	-0.464238	0.628355	-0.738815	0.46002	0.943209
ENSG00000125861.14	8.98636	0.330046	0.56401	0.585177	0.558429	0.959165
ENSG00000088854.12	3333.08	-0.173433	0.194887	-0.889916	0.373511	0.921604
ENSG00000277287.1	31.2115	-0.106424	0.384366	-0.276881	0.781871	0.978692
ENSG00000088899.14	10845.4	-0.101519	0.278693	-0.364271	0.715656	0.973994
ENSG00000101200.5	2.62864	0.226184	1.18038	0.191619	0.84804	0.98603
ENSG00000125901.5	1644.08	0.204146	0.269797	0.756667	0.449249	0.942473
ENSG00000132670.20	7475.5	-0.159299	0.174508	-0.912848	0.361323	0.916882
ENSG00000132635.16	1366.85	0.125527	0.231013	0.543377	0.586871	0.965443
ENSG00000198326.9	4.072	-1.23877	1.21581	-1.01888	0.30826	0.895396
ENSG00000234230.1	6.81547	-0.35543	0.648107	-0.548413	0.583408	0.965443
ENSG00000101365.20	2751.19	-0.124189	0.267894	-0.463575	0.642952	0.971349
ENSG00000256566.1	20.5726	0.610388	0.725913	0.840856	0.400429	0.92986
ENSG00000125780.11	22.0697	-0.881311	0.63671	-1.38416	0.166308	0.790884
ENSG00000233896.1	1.42536	0.806483	1.64466	0.490364	0.623877	0.97053
ENSG00000198053.11	16356.2	0.0107451	0.297731	0.03609	0.971211	0.99641
ENSG00000232528.3	53.6473	0.277917	0.581303	0.478093	0.632584	0.971349
ENSG00000271461.1	8.43035	-0.339631	0.843684	-0.402558	0.687274	0.973559
ENSG00000242348.3	1.17354	0.481467	1.80559	0.266654	0.789736	0.979458
ENSG00000223750.1	14.804	-0.00411665	0.70273	-0.00585809	0.995326	0.999526
ENSG00000101307.15	51.5431	-0.111342	0.394872	-0.28197	0.777967	0.978449
ENSG00000196209.12	53.1249	0.965282	0.562009	1.71756	0.0858774	0.658202
ENSG00000088833.17	3273.03	0.165638	0.21039	0.787293	0.431111	0.939274
ENSG00000088832.15	7780.91	-0.138762	0.340123	-0.407977	0.68329	0.973559
ENSG00000234684.6	139.905	0.133686	0.274785	0.486511	0.626605	0.971027
ENSG00000280162.1	14.7072	0.274733	0.457697	0.60025	0.548339	0.958223
ENSG00000125775.14	680.708	0.0207033	0.242131	0.0855046	0.93186	0.994383
ENSG00000244588.5	4.37669	-0.00187827	1.22623	-0.00153175	0.998778	0.99993
ENSG00000215595.1	15.8613	-0.223086	0.458281	-0.486788	0.626408	0.971015
ENSG00000274269.1	3.95438	0.91306	1.03144	0.885227	0.376034	0.922432
ENSG00000215388.3	7.95927	0.553002	0.591357	0.935141	0.349716	0.9126
ENSG00000125898.12	106.323	0.374439	0.301295	1.24277	0.213954	0.837014
ENSG00000125878.6	25.3418	1.61873	0.740661	2.18552	0.028851	0.454845
ENSG00000101266.17	3140.61	-0.0792024	0.179986	-0.440049	0.659902	0.972294
ENSG00000125875.13	2009.38	-0.0154981	0.174044	-0.0890472	0.929044	0.994383
ENSG00000125826.19	1642.5	0.382389	0.257038	1.48767	0.136837	0.749799
ENSG00000101255.10	193.111	-0.0291649	0.429818	-0.067854	0.945902	0.994686
ENSG00000125841.12	6166.62	-0.371592	0.289949	-1.28158	0.199991	0.822862
ENSG00000247315.3	779.516	0.0761364	0.201342	0.378144	0.705324	0.973994
ENSG00000272874.1	5.03118	0.669255	0.718895	0.93095	0.35188	0.913255
ENSG00000157557.11	5586.95	0.323555	0.361707	0.894524	0.371041	0.920425
ENSG00000185753.12	403.017	0.13911	0.27896	0.498674	0.618009	0.969462
ENSG00000269600.1	33.0756	-0.179469	0.376102	-0.477183	0.633232	0.971349
ENSG00000213753.10	1327.81	-0.211916	0.271082	-0.781741	0.434367	0.940052
ENSG00000099326.8	1493.03	0.136664	0.29894	0.457161	0.647555	0.971349
ENSG00000267858.5	96.0734	-0.217618	0.276008	-0.788447	0.430435	0.939055
ENSG00000130725.7	3835.01	0.0804251	0.295851	0.271844	0.785742	0.97896
ENSG00000119574.12	630.278	-0.0136434	0.349113	-0.0390802	0.968826	0.99641
ENSG00000265272.2	4.86415	-0.492584	0.856325	-0.575229	0.565136	0.960562
ENSG00000083807.9	578.411	0.0110956	0.214412	0.051749	0.958729	0.99604
ENSG00000083812.11	665.008	-0.0296513	0.339999	-0.0872101	0.930505	0.994383
ENSG00000249471.7	203.022	-0.321125	0.354877	-0.904889	0.365524	0.918598
ENSG00000269473.1	70.7305	0.216077	0.360699	0.599052	0.549138	0.958223
ENSG00000131849.10	241.141	-0.251691	0.246428	-1.02136	0.307085	0.894172
ENSG00000268543.1	16.475	-0.466457	0.465556	-1.00194	0.316375	0.900403
ENSG00000152475.6	49.3434	-0.0706253	0.313448	-0.225317	0.821732	0.983223
ENSG00000174586.10	206.822	-0.459041	0.280397	-1.63711	0.101607	0.688391
ENSG00000279611.1	17.0999	-0.0301881	0.561819	-0.0537328	0.957148	0.996002
ENSG00000269794.1	6.14963	-1.55392	1.01903	-1.52491	0.127283	0.73511
ENSG00000267216.1	31.4306	0.429952	0.578441	0.743295	0.457303	0.943209
ENSG00000283515.1	73.4711	0.0489455	0.803604	0.0609076	0.951433	0.995273
ENSG00000213013.4	4.24671	-0.108745	0.976545	-0.111357	0.911333	0.993013
ENSG00000269236.1	1.74109	-0.347301	1.7506	-0.198389	0.84274	0.985616
ENSG00000181894.14	640.433	-0.0907296	0.246055	-0.368737	0.712324	0.973994
ENSG00000243642.3	5.48324	0.811267	0.68933	1.17689	0.239239	0.858553
ENSG00000176293.19	432.112	0.0907681	0.242439	0.374395	0.70811	0.973994
ENSG00000270837.1	3.76135	-1.40047	0.990754	-1.41354	0.157497	0.779818
ENSG00000152467.9	163.304	-0.533048	0.349629	-1.52461	0.127356	0.73511
ENSG00000235974.1	9.75875	-0.320032	0.531795	-0.601795	0.54731	0.957997
ENSG00000176593.7	617.098	-0.227563	0.270674	-0.840726	0.400502	0.92986
ENSG00000166704.11	480.881	-0.117807	0.317962	-0.370506	0.711006	0.973994
ENSG00000152454.3	135.352	0.456781	0.287055	1.59127	0.11155	0.707356
ENSG00000173480.10	300.658	-0.0496155	0.258018	-0.192295	0.847511	0.98603
ENSG00000198466.11	883.851	-0.279646	0.191481	-1.46044	0.144169	0.759741
ENSG00000204514.9	637.801	-0.19224	0.262636	-0.731965	0.46419	0.943708
ENSG00000269343.6	76.6166	-0.0705906	0.30757	-0.229511	0.818472	0.982833
ENSG00000268750.6	11.9673	-1.06797	0.671771	-1.58979	0.111883	0.707558
ENSG00000178935.5	86.4438	0.27541	0.24555	1.1216	0.262031	0.868843
ENSG00000180532.10	4.25649	-0.90963	0.826896	-1.10005	0.271309	0.87428
ENSG00000269097.1	2.44608	-1.06326	1.31272	-0.809971	0.417957	0.934562
ENSG00000183647.10	110.868	0.0402104	0.316825	0.126917	0.899006	0.992387
ENSG00000251369.8	315.947	-0.155459	0.198983	-0.781267	0.434645	0.940052
ENSG00000152439.12	262.424	-0.274071	0.211396	-1.29648	0.194811	0.818178
ENSG00000197128.11	324.107	-0.614079	0.314441	-1.95292	0.0508288	0.561165
ENSG00000178201.4	151.401	-0.661993	0.276767	-2.39188	0.0167623	0.359366
ENSG00000268163.1	22.9055	-0.0240176	0.447701	-0.0536465	0.957217	0.996002
ENSG00000186272.12	239.517	0.0774732	0.228801	0.338606	0.734907	0.975593
ENSG00000256060.2	210.174	0.433624	0.245577	1.76574	0.0774397	0.63682
ENSG00000131845.14	591.235	0.485675	0.212584	2.28463	0.0223346	0.412209
ENSG00000178229.7	104.356	0.390325	0.322682	1.20963	0.226422	0.848372
ENSG00000279541.1	15.1264	0.493287	0.513711	0.960241	0.336934	0.910147
ENSG00000204524.6	37.7049	0.78436	0.501998	1.56248	0.118176	0.718542
ENSG00000083844.10	648.613	-0.133539	0.259801	-0.514005	0.607248	0.967413
ENSG00000267064.1	10.2934	0.29652	0.563006	0.526674	0.59842	0.966776
ENSG00000268379.1	4.89521	1.64504	1.10281	1.49168	0.135783	0.749064
ENSG00000141946.1	2.99613	1.19179	0.944136	1.2623	0.20684	0.831175
ENSG00000131864.10	2.7134	-0.522844	1.1922	-0.438555	0.660984	0.972353
ENSG00000198300.12	10582.4	-0.765338	0.316922	-2.41491	0.015739	0.350793
ENSG00000269699.5	89.3206	-0.712645	0.483693	-1.47334	0.140659	0.755886
ENSG00000269793.5	166.09	0.00245983	0.265047	0.00928073	0.992595	0.999357
ENSG00000268568.1	10.7667	0.315461	0.6587	0.478915	0.631999	0.971349
ENSG00000127903.13	200.841	-0.262724	0.27341	-0.960918	0.336594	0.910147
ENSG00000268182.5	260.37	-0.996544	0.428635	-2.32492	0.0200761	0.388323
ENSG00000268036.1	0.874909	-0.540029	2.18104	-0.247602	0.804442	0.981242
ENSG00000197016.11	600.292	-0.327069	0.202797	-1.61279	0.10679	0.698762
ENSG00000269696.1	157.883	-0.243847	0.287091	-0.849373	0.395674	0.928088
ENSG00000267421.6	15.8944	0.0340168	0.485261	0.0701001	0.944114	0.994566
ENSG00000267224.1	15.1667	0.246757	0.669846	0.368378	0.712591	0.973994
ENSG00000276578.1	14.2046	-0.495007	0.567938	-0.871586	0.383434	0.924778
ENSG00000166770.10	1806.87	0.140513	0.202719	0.693142	0.488221	0.949844
ENSG00000198046.11	1424.2	-0.146719	0.172379	-0.851141	0.394691	0.927943
ENSG00000198440.9	311.417	-0.0906572	0.181071	-0.500673	0.616601	0.969427
ENSG00000267454.5	395.738	0.12413	0.249765	0.496987	0.619198	0.969922
ENSG00000267192.1	5.90274	0.210884	0.7919	0.266301	0.790007	0.979458
ENSG00000267781.1	4.79091	0.25829	0.701267	0.368319	0.712636	0.973994
ENSG00000237426.1	1.5415	0.64746	1.49966	0.431737	0.665932	0.973379
ENSG00000267776.1	24.0278	-0.741564	0.586308	-1.2648	0.205942	0.829771
ENSG00000240225.10	854.092	-0.159999	0.25847	-0.619024	0.5359	0.957758
ENSG00000267429.1	94.9442	0.644634	0.600766	1.07302	0.283263	0.881334
ENSG00000213014.3	3.68718	0.36699	0.928033	0.39545	0.692511	0.973559
ENSG00000267298.1	0.754612	0.74693	1.87349	0.398685	0.690126	0.973559
ENSG00000267908.2	2.442	-1.18669	1.24149	-0.95586	0.339143	0.910717
ENSG00000244627.5	113.012	0.352701	0.317735	1.11005	0.266979	0.87078
ENSG00000197213.9	5.16983	0.466696	0.729609	0.639652	0.522399	0.956268
ENSG00000267117.1	1.92958	-1.19283	1.20199	-0.992381	0.321012	0.902528
ENSG00000063245.14	6522.97	0.140939	0.310329	0.45416	0.649714	0.971746
ENSG00000173581.7	1702.61	0.0164269	0.221642	0.0741147	0.940919	0.994388
ENSG00000179943.7	815.03	0.159445	0.338184	0.471472	0.637304	0.971349
ENSG00000179954.15	105.395	-0.0597697	0.318463	-0.187682	0.851126	0.986784
ENSG00000108106.13	1325.17	0.58919	0.310289	1.89884	0.0575855	0.582484
ENSG00000269275.1	5.80296	-0.887129	0.85446	-1.03823	0.299162	0.889728
ENSG00000095752.6	44.8531	-0.166995	0.384808	-0.43397	0.66431	0.972972
ENSG00000180061.9	3.85344	0.604832	1.03084	0.58674	0.557379	0.958924
ENSG00000100281.13	577.881	-0.239043	0.224554	-1.06452	0.287093	0.884353
ENSG00000133265.10	2352.82	-0.11429	0.212239	-0.538496	0.590235	0.965789
ENSG00000080031.9	135.014	0.655734	0.517432	1.26729	0.205053	0.828739
ENSG00000129990.14	4530.42	-0.0498838	0.26903	-0.185421	0.852899	0.987086
ENSG00000267577.1	24.1189	0.0956475	0.462707	0.206713	0.836234	0.984951
ENSG00000129991.12	14.957	-0.0323012	0.913481	-0.0353605	0.971792	0.99641
ENSG00000105048.16	210.766	0.528403	0.338835	1.55947	0.118885	0.719724
ENSG00000279560.1	34.1886	0.169075	0.478207	0.35356	0.723669	0.974513
ENSG00000160439.15	471.053	-0.0677258	0.319142	-0.212212	0.831942	0.983912
ENSG00000267149.2	7.33706	-0.252938	1.33144	-0.189974	0.849329	0.986223
ENSG00000088053.11	68.4027	-0.301748	0.342542	-0.880906	0.378369	0.923433
ENSG00000267265.5	20.8208	-0.203491	0.535435	-0.380048	0.70391	0.973994
ENSG00000189430.12	3.12672	0.0529182	0.886189	0.0597143	0.952383	0.995273
ENSG00000268734.1	7.21544	1.22116	0.767975	1.5901	0.111812	0.707533
ENSG00000104972.15	100.623	1.51525	0.549067	2.75968	0.00578579	0.219569
ENSG00000104974.10	34.4633	0.234753	0.735334	0.319247	0.749539	0.976345
ENSG00000239998.5	55.6926	1.16144	0.508258	2.28514	0.0223048	0.412209
ENSG00000167618.9	6.44315	0.235389	0.72969	0.322587	0.747008	0.976129
ENSG00000184436.11	872.049	0.0869868	0.243851	0.356721	0.721301	0.974508
ENSG00000167617.2	39.4223	1.28728	0.580905	2.21599	0.0266922	0.442231
ENSG00000275183.1	82.2107	0.389536	0.568301	0.685439	0.493067	0.950239
ENSG00000167615.16	8954.92	0.221539	0.257692	0.859704	0.389952	0.926276
ENSG00000235681.1	8.77752	-0.417836	0.630145	-0.663079	0.50728	0.953879
ENSG00000267838.2	35.2989	-0.0609211	0.652078	-0.093426	0.925565	0.994375
ENSG00000268496.1	208.745	-0.0628564	0.456865	-0.137582	0.890571	0.991637
ENSG00000227407.1	10.5315	-0.447713	0.609457	-0.734609	0.462577	0.943518
ENSG00000167613.15	227.644	1.47115	0.524044	2.80731	0.00499573	0.205117
ENSG00000250507.1	1.42059	3.12761	1.99079	1.57104	0.116173	0.714174
ENSG00000125804.13	424.501	-0.512182	0.337731	-1.51654	0.129384	0.738604
ENSG00000275210.1	3.16807	0.899303	1.11887	0.803761	0.421535	0.935461
ENSG00000187116.13	7.85408	1.29727	0.767182	1.69095	0.0908458	0.668653
ENSG00000105609.16	33.4071	0.141337	0.492754	0.28683	0.774242	0.97819
ENSG00000244482.10	21.8678	1.15375	0.441516	2.61316	0.00897081	0.275725
ENSG00000170889.13	6245.18	0.346379	0.217623	1.59165	0.111464	0.707356
ENSG00000170892.10	677.951	0.804873	0.259998	3.09568	0.0019636	0.136885
ENSG00000167608.11	63.7861	0.121213	0.331121	0.366068	0.714314	0.973994
ENSG00000170906.15	1950.1	0.468559	0.272584	1.71895	0.085623	0.658192
ENSG00000170909.13	88.0553	0.550269	0.28484	1.93186	0.0533772	0.568795
ENSG00000248385.7	3.00737	0.527072	1.10167	0.478431	0.632343	0.971349
ENSG00000105605.7	3800.34	-0.0525715	0.352689	-0.149059	0.881507	0.989919
ENSG00000126583.10	4518	0.026875	0.30672	0.0876206	0.930178	0.994383
ENSG00000179820.15	1851.91	0.229662	0.266935	0.860368	0.389586	0.926276
ENSG00000276093.1	9.9494	-0.787481	0.791876	-0.994449	0.320004	0.902176
ENSG00000204070.9	768.296	0.247421	0.254602	0.971796	0.331152	0.90867
ENSG00000060491.16	3142.32	0.369961	0.361653	1.02297	0.30632	0.894172
ENSG00000149970.14	5200.02	-0.45987	0.221932	-2.07212	0.0382546	0.507482
ENSG00000204595.1	0.466329	-1.83699	2.39864	-0.765848	0.443767	0.942359
ENSG00000242668.3	2.68498	-0.312919	1.09729	-0.285174	0.775511	0.978386
ENSG00000268864.4	2.86764	0.496192	1.05974	0.468219	0.639628	0.971349
ENSG00000274892.1	4.98642	0.514235	0.861909	0.596623	0.550759	0.958824
ENSG00000250731.1	1.4853	1.23121	1.48465	0.829292	0.406939	0.931083
ENSG00000198346.10	74.5173	-0.5807	0.398975	-1.45548	0.145536	0.761233
ENSG00000160336.14	269.992	0.282266	0.253308	1.11432	0.265143	0.869873
ENSG00000241015.2	166.26	0.466261	0.25025	1.86318	0.0624365	0.594966
ENSG00000241069.1	0.582599	0.0994638	2.57509	0.0386254	0.969189	0.99641
ENSG00000203326.10	164.771	-0.383143	0.266893	-1.43557	0.151125	0.771177
ENSG00000269758.1	5.44813	0.808167	0.81763	0.988427	0.322944	0.903662
ENSG00000196131.6	23.2365	0.191113	0.469685	0.406896	0.684084	0.973559
ENSG00000197928.10	269.301	-0.195473	0.393788	-0.496392	0.619618	0.969922
ENSG00000267809.1	79.2439	0.0705385	0.401401	0.175731	0.860506	0.988006
ENSG00000171489.10	4.97112	0.679338	0.864896	0.785457	0.432186	0.939324
ENSG00000197497.10	83.5419	-0.2683	0.345578	-0.77638	0.437525	0.941402
ENSG00000242779.6	178.717	-0.32526	0.407712	-0.797768	0.425005	0.93726
ENSG00000100055.20	204.941	1.21268	0.53587	2.26302	0.0236343	0.420149
ENSG00000269082.1	3.72554	0.568191	0.837419	0.678502	0.497453	0.951189
ENSG00000180257.13	60.86	0.147085	0.466687	0.315169	0.752633	0.976345
ENSG00000213801.4	28.2831	0.346476	0.487307	0.711001	0.477083	0.946754
ENSG00000283088.1	21.8937	0.870966	3.54491	0.245695	0.805918	0.981359
ENSG00000198455.4	533.045	-0.541091	0.27766	-1.94875	0.0513253	0.562817
ENSG00000182986.12	513.649	-0.30075	0.273684	-1.09889	0.271814	0.87428
ENSG00000268225.2	77.555	-0.0853115	0.329634	-0.258807	0.795784	0.980341
ENSG00000189190.9	53.5717	0.776192	0.44176	1.75705	0.0789099	0.63887
ENSG00000213020.8	297.756	-0.195508	0.252542	-0.774162	0.438835	0.94144
ENSG00000167766.18	2474.2	-0.226463	0.500226	-0.452721	0.650749	0.971746
ENSG00000123870.10	54.991	0.146383	0.346876	0.422005	0.673022	0.973559
ENSG00000242255.1	1.84578	2.52278	1.74296	1.44741	0.147782	0.764721
ENSG00000278543.1	5.89695	-0.634022	0.746782	-0.849005	0.395879	0.928088
ENSG00000258405.9	21.4391	0.16603	0.462638	0.358876	0.719688	0.974285
ENSG00000167555.13	723.245	-0.306037	0.215029	-1.42324	0.154666	0.776772
ENSG00000277977.1	5.18009	0.899918	0.681514	1.32047	0.186679	0.812306
ENSG00000269834.5	258.534	-0.0542479	0.272617	-0.198989	0.842271	0.985597
ENSG00000169933.12	2304.22	-0.676868	0.296069	-2.28619	0.0222434	0.411566
ENSG00000221923.8	187.701	0.289061	0.506295	0.570935	0.568044	0.961409
ENSG00000268015.1	6.55078	0.0393759	0.951406	0.0413871	0.966987	0.99641
ENSG00000268458.1	4.61469	-1.467	1.12308	-1.30623	0.191475	0.817361
ENSG00000267827.5	7.34821	-0.325213	0.931144	-0.349261	0.726893	0.975031
ENSG00000270248.1	1.92558	-0.643234	1.18092	-0.544691	0.585966	0.965443
ENSG00000197608.11	443.1	0.105058	0.215079	0.488461	0.625223	0.970784
ENSG00000260160.1	27.5726	-0.988922	0.557222	-1.77473	0.0759417	0.633786
ENSG00000256087.6	384.57	0.0141009	0.242359	0.0581817	0.953604	0.995273
ENSG00000197619.13	490.256	-0.206568	0.300974	-0.686334	0.492503	0.950239
ENSG00000256683.6	235.802	0.173658	0.194319	0.893675	0.371496	0.920853
ENSG00000237517.9	2098.03	-0.38915	0.3426	-1.13587	0.25601	0.866268
ENSG00000283285.1	1.1021	1.06665	1.54514	0.690326	0.489989	0.95019
ENSG00000161551.13	256.814	0.292951	0.32343	0.905764	0.365061	0.918546
ENSG00000268316.1	0.209179	1.48835	3.6724	0.40528	0.685272	0.973559
ENSG00000171049.8	7.11666	1.17473	0.893357	1.31496	0.188523	0.814521
ENSG00000171051.8	251.563	3.50527	0.663678	5.28158	1.28072e-07	0.000229268
ENSG00000269959.1	45.2084	0.128548	0.461853	0.278331	0.780758	0.978692
ENSG00000268500.5	5.58797	2.66845	1.58715	1.68128	0.0927078	0.671428
ENSG00000105501.12	13.8149	1.28375	0.61785	2.07777	0.0377308	0.503495
ENSG00000269388.1	44.4201	0.45764	0.444038	1.03063	0.302713	0.891843
ENSG00000254521.6	1.35449	1.35218	1.83668	0.736207	0.461605	0.943319
ENSG00000105366.15	122.19	0.801493	0.589137	1.36045	0.173686	0.798995
ENSG00000262874.1	1.65401	1.64863	1.31895	1.24996	0.211315	0.833709
ENSG00000105379.9	1821.22	0.220426	0.194646	1.13245	0.257446	0.866972
ENSG00000223060.1	4.35727	0.0886565	1.28709	0.0688813	0.945084	0.99464
ENSG00000268318.5	0.646092	0.559971	2.5316	0.221193	0.824942	0.983553
ENSG00000269072.1	3.08546	0.0495198	1.34138	0.0369171	0.970551	0.99641
ENSG00000129455.15	0.980701	0.321976	2.02988	0.158619	0.873969	0.989531
ENSG00000169035.11	639.027	-0.194128	0.963806	-0.201418	0.840372	0.985327
ENSG00000269495.1	1.86925	1.77638	1.44383	1.23032	0.218576	0.842002
ENSG00000228674.4	0.930954	0.0275772	1.76192	0.0156518	0.987512	0.998615
ENSG00000167749.11	26.5994	-0.881607	0.626965	-1.40615	0.159679	0.783258
ENSG00000283440.1	63.4234	0.413084	0.465505	0.887388	0.37487	0.922311
ENSG00000196867.7	859.975	-0.304603	0.153746	-1.98121	0.0475672	0.5476
ENSG00000167747.13	302.907	-0.127453	0.268282	-0.475072	0.634735	0.971349
ENSG00000268375.1	0.569905	-0.597807	2.08602	-0.286577	0.774436	0.97819
ENSG00000233874.2	1.59495	-2.03187	1.50697	-1.34831	0.177557	0.802561
ENSG00000261341.6	5.16893	0.214028	0.708473	0.302098	0.762577	0.97764
ENSG00000235034.6	123.113	0.394467	0.371831	1.06088	0.288747	0.884973
ENSG00000268231.1	8.18947	-0.138168	0.981001	-0.140844	0.887993	0.990955
ENSG00000131409.12	5594.1	0.0359974	0.278993	0.129026	0.897337	0.992387
ENSG00000268606.5	0.560757	0.446032	1.97572	0.225757	0.821391	0.983198
ENSG00000204653.9	689.965	-0.0747301	0.356988	-0.209335	0.834187	0.984072
ENSG00000161677.11	612.222	0.430484	0.259935	1.65612	0.0976972	0.681082
ENSG00000161671.16	3107.2	0.10976	0.193758	0.566482	0.571066	0.96178
ENSG00000279413.1	64.3207	-0.628639	0.503618	-1.24825	0.211941	0.833934
ENSG00000086967.9	51.1062	0.180594	0.629521	0.286876	0.774207	0.97819
ENSG00000269392.1	3.26343	0.925296	1.07145	0.863594	0.387811	0.926276
ENSG00000131400.7	33.8765	0.652801	0.418695	1.55913	0.118965	0.719779
ENSG00000131408.13	2176.81	-0.016273	0.261092	-0.0623267	0.950303	0.995273
ENSG00000276002.1	3.12728	1.35119	1.04861	1.28855	0.197554	0.819634
ENSG00000105357.15	1868.83	0.285702	0.310517	0.920086	0.357528	0.916138
ENSG00000161652.12	3.48439	0.23374	0.822613	0.284143	0.776301	0.978409
ENSG00000269540.1	2.0728	-0.674581	1.24098	-0.543586	0.586727	0.965443
ENSG00000204666.3	26.7554	0.112967	0.549505	0.20558	0.837119	0.985033
ENSG00000142528.15	356.584	0.0566806	0.221166	0.256281	0.797734	0.980341
ENSG00000276729.1	5.12635	-0.310136	0.760465	-0.407824	0.683403	0.973559
ENSG00000161640.15	24.3189	0.861818	0.609575	1.4138	0.15742	0.779818
ENSG00000157540.19	3167.98	-0.197072	0.167605	-1.17581	0.239669	0.858976
ENSG00000213024.11	1061.17	0.164087	0.211902	0.774353	0.438722	0.94144
ENSG00000104946.11	2568.21	0.238244	0.221508	1.07555	0.282128	0.88012
ENSG00000269352.1	98.175	0.56894	0.332127	1.71302	0.0867089	0.660172
ENSG00000268006.1	430.221	0.204161	0.164006	1.24484	0.213192	0.835863
ENSG00000243829.1	2.56892	1.22247	1.23495	0.989897	0.322225	0.903467
ENSG00000224420.3	62.941	0.0448607	0.398525	0.112567	0.910374	0.993013
ENSG00000126457.21	2400.88	0.215281	0.218549	0.98505	0.324599	0.904265
ENSG00000126461.14	3661.65	0.271326	0.319241	0.849912	0.395374	0.928058
ENSG00000126458.3	286.815	0.724299	0.330144	2.19389	0.0282432	0.449619
ENSG00000126464.13	1422.83	-0.051231	0.337879	-0.151625	0.879482	0.989821
ENSG00000142552.7	211.764	0.23393	0.346751	0.674633	0.499909	0.952102
ENSG00000104870.12	710.053	0.542337	0.331906	1.63401	0.102257	0.689129
ENSG00000104872.10	1457.96	0.155464	0.254114	0.61179	0.540677	0.957758
ENSG00000275840.1	1.37882	0.185685	1.42648	0.13017	0.896432	0.992387
ENSG00000104888.9	29455.4	-0.0409163	1.00051	-0.0408955	0.967379	0.99641
ENSG00000074219.13	107.612	0.346961	0.415337	0.835373	0.403508	0.92986
ENSG00000197813.5	6.27308	-0.100224	0.992041	-0.101028	0.919528	0.993264
ENSG00000102387.15	63.2216	0.231021	0.353795	0.65298	0.513769	0.954884
ENSG00000130529.15	444.62	0.225914	0.378333	0.597131	0.55042	0.958609
ENSG00000221916.3	49.7118	0.41698	0.347226	1.20089	0.229793	0.850091
ENSG00000104863.11	726.144	0.0744944	0.275032	0.270857	0.786501	0.97896
ENSG00000104852.14	11777.1	0.282066	0.239971	1.17542	0.239827	0.858976
ENSG00000267335.2	0.357455	0.748908	2.84653	0.263095	0.792477	0.979458
ENSG00000104827.12	1.00692	3.144	1.55524	2.02155	0.0432226	0.532727
ENSG00000268655.2	2.11974	2.50214	1.36299	1.83577	0.0663919	0.607004
ENSG00000104826.12	0.671311	1.80073	2.10288	0.856317	0.391823	0.927708
ENSG00000183207.12	1865.65	0.2605	0.262827	0.991149	0.321613	0.902972
ENSG00000267898.1	25.9066	0.212411	0.385455	0.551067	0.581588	0.965291
ENSG00000104808.7	54.221	0.295881	0.32827	0.901333	0.367411	0.919215
ENSG00000235191.1	1.64763	1.80246	1.48385	1.21472	0.224473	0.847255
ENSG00000087076.8	477.368	0.328493	0.308518	1.06474	0.286992	0.884353
ENSG00000105552.14	638.779	0.2136	0.317494	0.67277	0.501093	0.952465
ENSG00000174951.10	237.185	0.260494	0.543242	0.479516	0.631571	0.971349
ENSG00000182264.8	25.3308	0.397343	0.551592	0.720358	0.471305	0.945677
ENSG00000176909.11	124.609	-0.379013	0.323406	-1.17194	0.24122	0.859054
ENSG00000063180.8	14135.2	-0.0932366	0.291255	-0.320121	0.748877	0.976345
ENSG00000268093.1	19.3198	-1.04481	0.460439	-2.26917	0.0232582	0.417818
ENSG00000269814.1	44.2339	0.288045	0.398873	0.722148	0.470204	0.945504
ENSG00000142235.8	3788.9	0.120581	0.33263	0.362507	0.716974	0.973994
ENSG00000105443.13	2573.46	0.109737	0.238896	0.45935	0.645983	0.971349
ENSG00000268465.1	3.48082	-1.29399	1.35112	-0.957716	0.338206	0.910147
ENSG00000268530.5	1.22408	-1.83986	2.44246	-0.753281	0.451281	0.942669
ENSG00000105438.8	1464.95	-0.00637606	0.158145	-0.0403178	0.96784	0.99641
ENSG00000105467.8	7.68668	-0.359474	0.618346	-0.581348	0.561006	0.959946
ENSG00000161558.10	316.969	-0.360163	0.274646	-1.31137	0.189732	0.815972
ENSG00000243995.1	0.715259	-0.0536707	1.74241	-0.0308025	0.975427	0.996781
ENSG00000142227.10	206.142	1.50196	0.422177	3.55765	0.000374187	0.054844
ENSG00000178150.8	25.9374	-0.150513	0.467407	-0.322018	0.747439	0.976129
ENSG00000227880.1	0.212057	1.89009	3.65592	0.516995	0.60516	0.967261
ENSG00000185453.12	924.523	0.252675	0.280788	0.899877	0.368186	0.919386
ENSG00000269321.1	0.766768	0.884282	1.85583	0.476489	0.633726	0.971349
ENSG00000176920.11	64.7102	-0.332333	0.328484	-1.01172	0.311674	0.897208
ENSG00000269534.5	1.24309	1.5429	1.47238	1.04789	0.294688	0.888134
ENSG00000269420.5	9.33702	0.446162	0.598416	0.745572	0.455926	0.943193
ENSG00000105499.13	1079.87	0.220345	0.218123	1.01019	0.312405	0.897787
ENSG00000105507.2	1.26243	0.76467	1.40601	0.543859	0.586538	0.965443
ENSG00000269656.1	4.28882	0.67516	0.738702	0.913981	0.360727	0.916882
ENSG00000063169.10	638.11	0.259964	0.341364	0.761545	0.446332	0.942473
ENSG00000277383.1	19.6301	0.838194	0.539278	1.55429	0.120115	0.722529
ENSG00000276588.1	3.66357	0.300982	0.802198	0.375197	0.707514	0.973994
ENSG00000118156.12	46.5683	0.171113	0.463113	0.369485	0.711766	0.973994
ENSG00000268061.5	32.4037	0.524844	0.527016	0.995878	0.319309	0.901751
ENSG00000134815.18	626.102	0.371439	0.336183	1.10487	0.269215	0.873309
ENSG00000134830.5	95.0661	1.16869	0.311746	3.74886	0.000177639	0.033763
ENSG00000197405.7	201.912	2.90691	0.616827	4.71269	2.44471e-06	0.00190278
ENSG00000101188.4	114.788	0.262635	0.507825	0.517176	0.605033	0.967261
ENSG00000142230.11	3306.28	-0.115956	0.279493	-0.41488	0.67823	0.973559
ENSG00000130748.6	1316.32	0.516371	0.506715	1.01906	0.308176	0.895369
ENSG00000130751.9	351.776	0.242468	0.578655	0.41902	0.675202	0.973559
ENSG00000042753.11	2581.73	0.213141	0.292368	0.729016	0.465992	0.944568
ENSG00000105281.12	92.1411	1.2298	0.647999	1.89784	0.0577168	0.582484
ENSG00000181027.10	974.273	-0.0652584	0.262617	-0.248492	0.803753	0.980938
ENSG00000243560.3	2.50708	-0.444948	1.09595	-0.405995	0.684746	0.973559
ENSG00000245598.6	22.5153	-0.412018	0.429769	-0.958697	0.337711	0.910147
ENSG00000167414.4	25.3795	1.11687	0.67533	1.65382	0.0981646	0.681432
ENSG00000160013.8	17.9982	0.917017	0.441673	2.07624	0.0378721	0.50444
ENSG00000160014.16	65186.7	-0.191723	0.326272	-0.587615	0.55679	0.958924
ENSG00000204851.6	7270.04	-0.117486	0.419098	-0.280332	0.779223	0.978449
ENSG00000230510.6	110.83	-0.126275	0.290564	-0.434586	0.663863	0.972818
ENSG00000182013.17	8559.13	-0.174022	0.310229	-0.560948	0.574833	0.9634
ENSG00000269124.1	7.0308	0.520333	0.722233	0.720451	0.471247	0.945677
ENSG00000273424.1	13.9575	-0.181792	0.668726	-0.271848	0.785739	0.97896
ENSG00000268460.1	153.83	0.0438139	0.29725	0.147397	0.882818	0.99012
ENSG00000268879.1	5.64594	-0.75443	0.712797	-1.05841	0.28987	0.884973
ENSG00000204866.8	11.498	0.703837	0.610058	1.15372	0.248614	0.860682
ENSG00000267922.1	4.51374	-0.22494	0.826568	-0.272138	0.785516	0.97896
ENSG00000008438.4	5.0441	-0.152785	0.934736	-0.163453	0.870162	0.989267
ENSG00000170604.4	1316.95	0.172604	0.300702	0.574002	0.565966	0.960812
ENSG00000100346.17	2357.84	0.11805	0.377637	0.312602	0.754583	0.976345
ENSG00000170608.2	1.02996	3.75775	1.98276	1.89522	0.0580639	0.582956
ENSG00000104941.7	1.20396	-0.110043	1.5649	-0.0703197	0.943939	0.994566
ENSG00000169239.12	424.106	0.348642	0.361621	0.964108	0.334992	0.910053
ENSG00000273216.1	5.96864	0.842736	0.78638	1.07166	0.283871	0.881334
ENSG00000185800.11	2410.49	-0.0306845	0.267	-0.114923	0.908506	0.992983
ENSG00000268434.5	2.65488	1.11753	1.27219	0.878429	0.379711	0.923433
ENSG00000104936.17	2429.8	0.106148	0.28348	0.374444	0.708074	0.973994
ENSG00000259605.3	27.0563	-0.61807	0.654089	-0.944931	0.344694	0.911091
ENSG00000237452.2	1.14159	-0.388283	1.51443	-0.256389	0.79765	0.980341
ENSG00000177051.5	310.88	0.108749	0.279277	0.389397	0.696983	0.973559
ENSG00000011478.11	347.206	-0.271548	0.272656	-0.995938	0.31928	0.901751
ENSG00000267757.4	1.53613	0.0833438	1.68966	0.0493256	0.96066	0.99641
ENSG00000125746.15	2432.85	0.19854	0.268688	0.738922	0.459954	0.943209
ENSG00000077942.18	536.947	0.471205	0.413959	1.13829	0.255	0.865002
ENSG00000177464.4	213.03	1.79808	0.620742	2.89666	0.00377161	0.184411
ENSG00000125753.13	476.076	1.01362	0.346835	2.92247	0.00347262	0.178719
ENSG00000012061.15	2076.58	0.150648	0.188955	0.79727	0.425294	0.93726
ENSG00000104892.16	23.7633	0.735411	0.512354	1.43536	0.151185	0.771177
ENSG00000189114.6	369.922	-0.0649131	0.236091	-0.27495	0.783355	0.978708
ENSG00000007255.10	334.161	0.115302	0.244544	0.471498	0.637285	0.971349
ENSG00000104866.10	2371.42	0.138804	0.324865	0.427267	0.669185	0.973559
ENSG00000234906.8	44.5427	0.352289	0.360753	0.976538	0.328798	0.907693
ENSG00000214855.9	4.57366	2.03468	0.930847	2.18583	0.0288278	0.454845
ENSG00000271907.1	1.2146	0.0580001	1.93168	0.0300257	0.976047	0.996987
ENSG00000130203.9	11648	0.966911	0.470882	2.0534	0.0400335	0.516542
ENSG00000186998.15	871.911	-0.275113	0.330162	-0.833266	0.404695	0.930343
ENSG00000130202.9	533.845	0.774193	0.305583	2.5335	0.011293	0.305381
ENSG00000186567.12	344.796	0.587616	0.39127	1.50182	0.133144	0.743444
ENSG00000266903.1	28.9209	-0.0424934	0.521019	-0.0815582	0.934998	0.994383
ENSG00000176761.7	6.77784	0.593763	0.914977	0.648937	0.516379	0.955434
ENSG00000278318.4	175.352	-0.474464	0.35581	-1.33348	0.182376	0.807111
ENSG00000159915.12	228.227	-0.251084	0.265855	-0.944438	0.344946	0.911091
ENSG00000159917.14	193.9	-0.112737	0.233574	-0.482658	0.629339	0.971349
ENSG00000167380.16	740.881	-0.125769	0.230704	-0.545154	0.585647	0.965443
ENSG00000178386.12	262.201	-0.43093	0.220164	-1.95732	0.0503104	0.557927
ENSG00000231993.1	5.03665	0.20404	0.705942	0.289033	0.772556	0.97819
ENSG00000278492.1	13.3723	-0.256902	0.553286	-0.464321	0.642418	0.971349
ENSG00000204920.10	213.463	0.054265	0.327355	0.165768	0.868339	0.989267
ENSG00000278917.1	84.4871	-0.670267	0.43419	-1.54372	0.122657	0.728711
ENSG00000159871.14	603.2	-0.18083	0.323538	-0.558916	0.576219	0.963555
ENSG00000105767.2	5354.2	0.12022	0.219817	0.546909	0.584441	0.965443
ENSG00000131116.11	2123.29	-0.0297864	0.206887	-0.143975	0.885521	0.99067
ENSG00000234465.10	105.996	0.301192	0.265884	1.1328	0.2573	0.866906
ENSG00000268361.1	0.599917	-0.0814858	2.29386	-0.0355235	0.971662	0.99641
ENSG00000124466.8	16.2506	1.11975	0.63206	1.77158	0.0764637	0.635406
ENSG00000243137.7	1.37918	-3.03123	1.89033	-1.60354	0.108815	0.702597
ENSG00000243130.7	1.05735	-0.0195326	1.70546	-0.011453	0.990862	0.999095
ENSG00000282943.1	9.62971	0.196605	0.629517	0.31231	0.754805	0.976345
ENSG00000231561.2	3.08825	-1.22481	0.977198	-1.25339	0.210065	0.833709
ENSG00000124469.11	5.61764	-0.952125	0.991641	-0.96015	0.336979	0.910147
ENSG00000269374.1	35.3742	0.983106	0.55137	1.78303	0.0745822	0.631036
ENSG00000213904.8	88.749	0.116632	0.305377	0.381927	0.702515	0.973994
ENSG00000105427.9	19.1305	0.119597	0.549816	0.217521	0.827802	0.983569
ENSG00000105429.12	7048.41	-0.238755	0.316293	-0.754855	0.450336	0.942669
ENSG00000079462.7	619.407	0.444649	0.274862	1.61772	0.105723	0.696886
ENSG00000105723.11	5007.7	-0.0836873	0.298379	-0.280473	0.779115	0.978449
ENSG00000158427.14	76.0447	0.0708034	0.376576	0.188019	0.850862	0.986685
ENSG00000167625.10	198.428	0.114928	0.287952	0.399124	0.689802	0.973559
ENSG00000160570.13	1131.85	0.515727	0.296487	1.73946	0.0819537	0.649959
ENSG00000259436.1	4.14434	0.868362	0.889697	0.97602	0.329055	0.907693
ENSG00000254887.1	1.87999	1.32919	1.32408	1.00386	0.315447	0.899916
ENSG00000028277.21	338.621	0.367883	0.294909	1.24745	0.212234	0.83417
ENSG00000105409.16	25569.1	0.0320804	0.470198	0.0682274	0.945605	0.994686
ENSG00000105404.10	2376.92	0.0840276	0.251261	0.334424	0.73806	0.975593
ENSG00000076928.17	1678.2	0.624358	0.302091	2.06679	0.038754	0.509495
ENSG00000278239.1	3.71503	0.645453	0.882496	0.731395	0.464538	0.943919
ENSG00000077984.5	12.4632	2.59152	0.716944	3.61467	0.000300726	0.0478972
ENSG00000105352.10	2.65436	1.01974	1.0145	1.00516	0.314819	0.899558
ENSG00000007129.17	17.1926	1.11191	0.555595	2.00129	0.045361	0.540453
ENSG00000270164.1	41.8686	1.94316	0.389131	4.99359	5.92664e-07	0.000663099
ENSG00000268355.1	6.24182	-0.0999345	0.920126	-0.10861	0.913512	0.993013
ENSG00000267107.6	86.5996	0.974965	0.531634	1.8339	0.0666686	0.607826
ENSG00000204978.2	2.24311	0.808606	1.11773	0.723435	0.469413	0.9455
ENSG00000277136.1	3.49486	-0.303235	0.889501	-0.340904	0.733176	0.975593
ENSG00000105341.18	1220.21	-0.0174558	0.310907	-0.0561447	0.955227	0.995748
ENSG00000177191.2	9.19602	0.0265735	0.542665	0.0489686	0.960944	0.99641
ENSG00000248098.11	528.375	-0.459093	0.275719	-1.66507	0.0958983	0.67801
ENSG00000277744.1	24.8783	-0.374492	0.496417	-0.75439	0.450615	0.942669
ENSG00000142046.14	462.944	0.0877509	0.313364	0.280029	0.779455	0.978449
ENSG00000255730.5	455.982	0.408905	0.318572	1.28356	0.199297	0.821486
ENSG00000142039.3	597.257	0.0394844	0.226557	0.17428	0.861646	0.988006
ENSG00000264423.2	17.7193	-2.8432	1.15425	-2.46324	0.0137686	0.32997
ENSG00000256612.7	103.583	-0.21286	0.398113	-0.534672	0.592877	0.965789
ENSG00000237118.2	3.41381	0.732647	0.792392	0.924603	0.355173	0.914838
ENSG00000047634.14	524.463	-0.280128	0.365258	-0.766931	0.443123	0.941897
ENSG00000233622.1	47.0777	0.500047	0.391531	1.27716	0.201546	0.824701
ENSG00000269858.5	2898.16	0.198573	0.257101	0.772352	0.439906	0.941525
ENSG00000282951.1	49.3003	-0.207804	0.512053	-0.405825	0.684871	0.973559
ENSG00000167578.17	2105.57	0.0184893	0.220018	0.0840353	0.933028	0.994383
ENSG00000261857.6	7.58675	1.50304	0.874917	1.71792	0.0858113	0.658192
ENSG00000188493.14	161.633	0.495878	0.40741	1.21715	0.223548	0.846515
ENSG00000086544.2	598.329	1.09298	0.333841	3.27397	0.0010605	0.103177
ENSG00000123815.11	848.195	0.238901	0.205496	1.16256	0.245009	0.860682
ENSG00000279183.1	2.28423	1.25539	1.06651	1.1771	0.239154	0.858474
ENSG00000090006.17	1329.65	0.118828	0.299914	0.396207	0.691952	0.973559
ENSG00000160410.14	396.119	0.671867	0.236717	2.83827	0.0045359	0.200804
ENSG00000090013.9	749.997	0.229935	0.230526	0.997438	0.318552	0.901511
ENSG00000268366.1	1.93175	1.52659	1.15623	1.32032	0.186729	0.81233
ENSG00000197019.4	269.209	1.47435	0.432639	3.40781	0.00065486	0.0786777
ENSG00000105227.14	327.12	0.922638	0.483297	1.90905	0.0562556	0.579603
ENSG00000160392.13	357.306	0.339708	0.306049	1.10998	0.267007	0.87078
ENSG00000206674.1	1.91356	-0.520397	1.21986	-0.426605	0.669667	0.973559
ENSG00000207631.1	4.11248	-0.163847	1.01345	-0.161673	0.871564	0.989304
ENSG00000205041.1	33.4929	-0.501861	0.51338	-0.977561	0.328291	0.90735
ENSG00000105219.8	37.2338	0.619027	0.528751	1.17073	0.241705	0.859054
ENSG00000269296.1	16.8262	-0.230609	0.433317	-0.532196	0.59459	0.965824
ENSG00000269749.1	1.78056	-1.8927	1.90926	-0.991326	0.321527	0.902942
ENSG00000128000.15	843.458	-0.298118	0.261033	-1.14207	0.253425	0.863675
ENSG00000013275.7	2030.68	0.359719	0.247755	1.45191	0.146526	0.762118
ENSG00000275395.4	316.128	0.924815	0.686418	1.34731	0.177881	0.802833
ENSG00000105202.7	1006.71	0.469102	0.188778	2.48494	0.0129575	0.319972
ENSG00000275664.1	0	NA	NA	NA	NA	NA
ENSG00000006659.12	3.3937	0.0691387	0.907268	0.0762054	0.939256	0.994388
ENSG00000176396.10	1056.25	-0.120832	0.239308	-0.504922	0.613614	0.968553
ENSG00000269584.1	3.13257	-1.29731	1.03341	-1.25537	0.209345	0.833223
ENSG00000269792.1	0.570299	1.27754	2.18583	0.584466	0.558907	0.959193
ENSG00000176401.5	613.523	-0.310994	0.291628	-1.06641	0.286239	0.883561
ENSG00000186838.13	8.23029	-0.486688	0.577459	-0.84281	0.399335	0.929603
ENSG00000090932.10	257.534	-0.181589	0.309229	-0.587233	0.557048	0.958924
ENSG00000105197.10	1727.48	-0.083536	0.200343	-0.416964	0.676705	0.973559
ENSG00000090924.14	255.973	0.990361	0.489524	2.02311	0.0430618	0.532679
ENSG00000269246.1	11.8658	1.48835	0.625839	2.37816	0.0173991	0.365147
ENSG00000128011.4	879.759	-0.00193833	0.389245	-0.0049797	0.996027	0.999526
ENSG00000182393.2	1.03666	-0.153369	1.93954	-0.0790749	0.936973	0.994388
ENSG00000272311.1	0.375561	2.33598	3.13411	0.745339	0.456067	0.943193
ENSG00000213926.3	0.59602	2.12613	2.1241	1.00096	0.316847	0.900536
ENSG00000197110.8	1.07627	-0.497391	1.90776	-0.26072	0.794309	0.979625
ENSG00000188505.4	4.55536	0.451375	0.849657	0.531244	0.59525	0.965992
ENSG00000130669.17	633.828	0.146586	0.234988	0.623801	0.532758	0.957758
ENSG00000183760.10	78.7648	0.809463	0.481478	1.68121	0.0927228	0.671428
ENSG00000161243.8	724.883	-0.17942	0.354386	-0.506283	0.612658	0.968553
ENSG00000269190.5	476.35	-0.0241077	0.240285	-0.10033	0.920083	0.99334
ENSG00000269486.2	215.775	-0.0117908	0.286904	-0.0410967	0.967219	0.99641
ENSG00000128626.11	526.193	0.130443	0.235717	0.553388	0.579998	0.964897
ENSG00000104835.14	650.886	0.182359	0.313247	0.582155	0.560462	0.959789
ENSG00000269050.1	1.27715	2.23638	1.40512	1.5916	0.111476	0.707356
ENSG00000187994.13	232.743	-0.323064	0.214857	-1.50362	0.132678	0.742483
ENSG00000269688.1	2.41516	-1.37788	1.16681	-1.18089	0.237646	0.856372
ENSG00000104824.16	4807.45	0.130005	0.111161	1.16952	0.242195	0.859394
ENSG00000268756.1	4.11417	1.55366	1.03089	1.5071	0.131784	0.742098
ENSG00000171747.8	12.9133	0.852096	0.625835	1.36153	0.173345	0.798747
ENSG00000182472.8	28.2604	-0.2082	0.511435	-0.407089	0.683942	0.973559
ENSG00000104814.12	86.9308	0.315136	0.377159	0.835553	0.403407	0.92986
ENSG00000269445.1	1.19225	0.353525	1.89685	0.186375	0.852151	0.987086
ENSG00000196218.12	1669.05	0.130343	0.315709	0.412858	0.67971	0.973559
ENSG00000171777.15	39.0271	1.01868	0.409964	2.48481	0.0129622	0.319972
ENSG00000179168.14	63.9031	0.101591	0.427255	0.237776	0.812055	0.982423
ENSG00000269776.1	0.623627	0.416277	2.01689	0.206395	0.836482	0.984951
ENSG00000099341.11	3802.17	0.144479	0.269403	0.536293	0.591756	0.965789
ENSG00000099337.4	172.771	0.417912	0.256649	1.62834	0.103453	0.692321
ENSG00000239282.7	208.666	0.238653	0.476481	0.500866	0.616465	0.969427
ENSG00000167645.16	1171.05	0.147121	0.231094	0.63663	0.524366	0.957069
ENSG00000167644.11	7.17152	1.21167	0.963052	1.25815	0.208337	0.831877
ENSG00000267748.4	1.60585	-1.26897	1.52685	-0.831104	0.405915	0.930818
ENSG00000167641.10	1116.47	1.56956	0.540142	2.90584	0.00366273	0.181713
ENSG00000011332.19	1752.33	0.0723401	0.320266	0.225875	0.821299	0.983198
ENSG00000268499.1	3.14035	-0.378132	0.964053	-0.392232	0.694887	0.973559
ENSG00000268051.1	2.72768	-0.376709	1.46878	-0.256478	0.797582	0.980341
ENSG00000171804.10	8.30504	-0.0217663	0.621962	-0.0349961	0.972083	0.99641
ENSG00000225868.7	11.5878	0.0433709	0.526572	0.0823646	0.934357	0.994383
ENSG00000267319.1	4.83086	0.765931	0.679932	1.12648	0.259962	0.867491
ENSG00000196381.10	223.558	-0.368422	0.299247	-1.23116	0.218263	0.84125
ENSG00000180458.2	43.8444	-0.649389	0.611703	-1.06161	0.288413	0.884973
ENSG00000188227.12	473.05	-0.556365	0.197511	-2.81688	0.00484921	0.20337
ENSG00000266916.5	99.8845	0.160542	0.264909	0.60603	0.544495	0.957982
ENSG00000196437.10	391.458	-0.359414	0.305833	-1.1752	0.239916	0.858976
ENSG00000279936.1	8.28917	-1.45323	0.668227	-2.17475	0.0296489	0.459431
ENSG00000267682.1	2.42049	0.846377	1.13106	0.748301	0.454279	0.942669
ENSG00000276846.1	77.4889	-0.20111	0.310101	-0.64853	0.516642	0.955434
ENSG00000181666.17	1523.54	0.142501	0.207892	0.685457	0.493055	0.950239
ENSG00000245680.9	665.974	-0.175052	0.24329	-0.719519	0.471821	0.945677
ENSG00000267437.1	0.409423	1.41835	2.6699	0.531237	0.595254	0.965992
ENSG00000267672.1	9.73088	-0.0749414	0.557814	-0.134348	0.893127	0.992234
ENSG00000267345.1	4.55928	0.459026	0.836572	0.548699	0.583212	0.965443
ENSG00000251247.9	124.707	0.0599856	0.285091	0.210408	0.833349	0.983991
ENSG00000197863.8	184.14	-0.283144	0.225567	-1.25525	0.209386	0.83324
ENSG00000267260.1	84.0453	-0.416662	0.266118	-1.56571	0.117417	0.71702
ENSG00000267041.5	47.1714	-0.00690553	0.28696	-0.0240644	0.980801	0.998035
ENSG00000189042.13	257.488	-0.0858695	0.226763	-0.378676	0.704929	0.973994
ENSG00000276071.1	31.544	0.0285811	0.314353	0.0909204	0.927556	0.994383
ENSG00000197808.11	321.795	-0.339941	0.179818	-1.89047	0.058695	0.58569
ENSG00000233527.8	73.4426	0.151796	0.283266	0.535876	0.592044	0.965789
ENSG00000186020.12	1174.92	-0.538582	0.278154	-1.93628	0.052834	0.567922
ENSG00000267091.1	4.24483	-0.682007	0.995418	-0.685147	0.493251	0.950239
ENSG00000186017.14	319.814	-0.290405	0.23965	-1.21179	0.225594	0.848225
ENSG00000267142.1	12.9797	-0.405114	0.562818	-0.719795	0.471651	0.945677
ENSG00000181007.8	327.88	-0.250561	0.193482	-1.29501	0.195318	0.818178
ENSG00000266973.1	0.74372	1.35711	2.07535	0.653921	0.513163	0.954813
ENSG00000232677.6	842.014	-0.157455	0.223241	-0.705315	0.480614	0.947648
ENSG00000267053.6	175.775	0.386343	0.335836	1.15039	0.249983	0.861557
ENSG00000270760.1	6.15139	-0.525653	0.670725	-0.783708	0.433211	0.939619
ENSG00000126247.10	9341.82	0.0955258	0.283165	0.33735	0.735853	0.975593
ENSG00000279504.1	5.81609	-1.18722	1.04671	-1.13424	0.256696	0.86685
ENSG00000105261.7	1.44628	-0.558943	1.27519	-0.43832	0.661154	0.972353
ENSG00000105270.14	16328.1	-0.0376324	0.340984	-0.110364	0.912121	0.993013
ENSG00000267698.1	2.01991	-0.814055	1.34585	-0.604864	0.545269	0.957982
ENSG00000267388.1	17.2792	0.769483	0.567352	1.35627	0.175013	0.79916
ENSG00000267786.1	6.59673	-0.445348	0.705225	-0.631499	0.527715	0.957758
ENSG00000269586.7	3.59644	0.0532207	1.58593	0.033558	0.97323	0.996428
ENSG00000011600.11	297.143	1.68858	0.553769	3.04925	0.00229416	0.146413
ENSG00000126264.9	76.1571	1.35596	0.47817	2.83573	0.00457205	0.200804
ENSG00000280194.1	13.2961	1.04194	0.581471	1.7919	0.0731491	0.627946
ENSG00000167604.13	185.249	1.31718	0.318164	4.13992	3.47423e-05	0.0124388
ENSG00000225872.3	137.135	0.483459	0.432256	1.11846	0.263372	0.869026
ENSG00000267796.7	405.663	0.12965	0.277271	0.467593	0.640076	0.971349
ENSG00000161265.14	537.933	-0.106562	0.195923	-0.543897	0.586512	0.965443
ENSG00000011590.13	9.96005	0.305614	0.548475	0.557207	0.577386	0.964007
ENSG00000126267.8	4177.52	0.437388	0.3017	1.44975	0.14713	0.763416
ENSG00000100030.14	12271.7	-0.42626	0.270912	-1.57343	0.11562	0.714063
ENSG00000105672.14	9.00133	1.60323	0.524088	3.05909	0.00222011	0.145314
ENSG00000126254.11	1300.9	0.254959	0.190006	1.34185	0.179646	0.803883
ENSG00000105677.11	1171.77	0.37635	0.189273	1.98839	0.0467682	0.545309
ENSG00000124222.22	4314.58	-0.0926257	0.2014	-0.45991	0.645581	0.971349
ENSG00000105679.8	1.19802	-2.18224	1.60068	-1.36332	0.172781	0.798513
ENSG00000161249.20	307.105	-0.224889	0.371565	-0.605247	0.545015	0.957982
ENSG00000188508.10	4.29153	0.617363	0.94722	0.651763	0.514554	0.955233
ENSG00000264400.2	1.43271	0.925504	1.73927	0.532121	0.594642	0.965824
ENSG00000205786.8	10.6858	0.663772	0.670642	0.989756	0.322294	0.903467
ENSG00000185897.6	5.68881	2.08156	0.871684	2.38797	0.0169417	0.361051
ENSG00000126266.3	33.0259	0.520572	0.760008	0.684956	0.493372	0.950239
ENSG00000105697.7	188.52	1.64005	0.594628	2.75812	0.00581357	0.219569
ENSG00000105699.16	286.487	0.313527	0.397085	0.789572	0.429778	0.939055
ENSG00000177558.3	1.98405	1.13893	1.14264	0.996757	0.318883	0.901556
ENSG00000089327.14	181.92	0.878894	0.39727	2.21234	0.0269435	0.44408
ENSG00000266964.5	1529.72	0.622162	0.357688	1.7394	0.0819642	0.649959
ENSG00000153902.13	3433.86	0.339341	0.32898	1.03149	0.302309	0.891843
ENSG00000089356.17	49.1397	1.54859	0.394519	3.92525	8.66394e-05	0.0228706
ENSG00000227392.1	74.5741	1.47911	0.479476	3.08485	0.00203656	0.139684
ENSG00000276488.1	8.40396	-0.364748	0.736884	-0.494987	0.620609	0.969942
ENSG00000105707.13	190.263	1.49577	0.570164	2.62341	0.00870549	0.273646
ENSG00000271032.1	12.4331	0.755226	0.511379	1.47684	0.139718	0.754299
ENSG00000269303.1	8.8905	-0.181805	0.620532	-0.292982	0.769536	0.978033
ENSG00000180884.9	45.0827	0.621518	0.460832	1.34869	0.177438	0.802426
ENSG00000168661.14	272.845	-0.0104617	0.179598	-0.0582504	0.953549	0.995273
ENSG00000270876.1	9.77856	-0.263553	0.899442	-0.293018	0.769508	0.978033
ENSG00000271171.1	0.496251	1.07634	2.6072	0.412834	0.679728	0.973559
ENSG00000270544.1	2.68636	-0.632513	1.12679	-0.561338	0.574567	0.963347
ENSG00000271109.1	2.13352	0.140379	1.06302	0.132057	0.894939	0.992387
ENSG00000261754.2	1.0088	-2.54876	1.92481	-1.32417	0.185448	0.811823
ENSG00000274104.1	48.4368	0.157851	0.333948	0.472682	0.63644	0.971349
ENSG00000089335.20	2137.27	-0.187759	0.24504	-0.766239	0.443534	0.942219
ENSG00000279329.1	125.202	-0.376237	0.276812	-1.35918	0.17409	0.798995
ENSG00000279971.1	12.8322	-1.06786	0.627753	-1.70109	0.0889268	0.663665
ENSG00000271049.1	2.48075	-1.63211	1.46182	-1.11649	0.264213	0.869026
ENSG00000126249.7	253.309	0.352995	0.24484	1.44174	0.149376	0.767635
ENSG00000105220.14	16776	-0.0101114	0.29982	-0.0337248	0.973097	0.996428
ENSG00000277013.1	20.0693	0.126461	0.654503	0.193217	0.846789	0.98603
ENSG00000266985.1	30.1581	-0.291908	0.352675	-0.827696	0.407843	0.931223
ENSG00000124299.13	1656.69	0.154407	0.108934	1.41743	0.156358	0.7787
ENSG00000153879.8	1618.95	0.193065	0.222359	0.868256	0.385254	0.925598
ENSG00000270212.1	0.476022	0.63888	2.07882	0.307328	0.758594	0.977127
ENSG00000130881.13	4722.34	0.0688425	0.317143	0.217071	0.828153	0.983569
ENSG00000121289.17	569.494	0.100771	0.135777	0.742175	0.457981	0.943209
ENSG00000173809.16	30.6885	-0.477919	0.481442	-0.992683	0.320864	0.902528
ENSG00000267475.1	57.5843	0.384347	0.303783	1.2652	0.205799	0.829745
ENSG00000201388.1	1.91601	-0.253654	1.2319	-0.205904	0.836866	0.984957
ENSG00000185721.11	1478.01	0.0931656	0.212282	0.438876	0.660751	0.972353
ENSG00000105186.15	1240.72	0.0694466	0.186161	0.373046	0.709114	0.973994
ENSG00000105185.11	1941.13	0.0115135	0.247108	0.046593	0.962838	0.99641
ENSG00000178904.18	1366.03	-0.238848	0.404269	-0.590815	0.554645	0.958924
ENSG00000261400.1	5.60085	0.334009	0.815653	0.409499	0.682173	0.973559
ENSG00000267636.1	22.1701	-0.436482	0.587727	-0.742661	0.457687	0.943209
ENSG00000278875.1	20.777	-0.689471	0.594423	-1.1599	0.24609	0.860682
ENSG00000121297.6	763.364	-0.0833853	0.37372	-0.223122	0.82344	0.983425
ENSG00000261316.1	1.30502	-1.67676	1.75192	-0.9571	0.338517	0.910147
ENSG00000280061.1	136.101	0.347465	0.503918	0.689528	0.490491	0.95019
ENSG00000267692.1	9.55871	0.0493178	0.608107	0.0811007	0.935362	0.994388
ENSG00000267006.1	1.48397	-0.381446	1.42069	-0.268494	0.788319	0.979124
ENSG00000267258.1	0.271841	1.84419	3.51816	0.524192	0.600145	0.967123
ENSG00000131943.17	1939.87	-0.279311	0.230598	-1.21125	0.225801	0.848225
ENSG00000105171.9	891.082	0.129519	0.180632	0.717032	0.473354	0.945902
ENSG00000187135.7	1777.34	-0.0305205	0.269687	-0.11317	0.909896	0.993013
ENSG00000266248.1	21.2316	-0.171669	0.510581	-0.336223	0.736703	0.975593
ENSG00000241604.3	3.65133	0.755013	0.924946	0.816278	0.414341	0.933562
ENSG00000276631.1	3.94456	-0.895657	0.98974	-0.904941	0.365497	0.918598
ENSG00000267498.1	19.0429	0.223163	0.525064	0.425021	0.670822	0.973559
ENSG00000267339.5	12.221	0.129427	0.548407	0.236006	0.813428	0.982423
ENSG00000260725.1	1.28536	0.297825	1.64715	0.180812	0.856515	0.98745
ENSG00000266906.1	0.859119	-2.92904	2.23254	-1.31198	0.189528	0.815878
ENSG00000267630.1	1.11482	1.14705	1.67289	0.685674	0.492919	0.950239
ENSG00000267623.3	22.5672	-1.11519	0.688705	-1.61925	0.105393	0.695832
ENSG00000267323.1	2.09098	-0.826797	1.33211	-0.620669	0.534818	0.957758
ENSG00000281903.2	11.5537	-0.0273011	0.629387	-0.0433773	0.965401	0.99641
ENSG00000281468.1	46.8	-1.28052	0.545514	-2.34736	0.0189071	0.37902
ENSG00000272635.1	19.0737	-0.485288	0.562643	-0.862514	0.388405	0.926276
ENSG00000261770.1	99.2022	-0.301243	0.872888	-0.345111	0.730011	0.975593
ENSG00000261824.6	514.527	-0.249948	0.245371	-1.01865	0.308369	0.895492
ENSG00000279882.1	111.714	-0.428182	0.415552	-1.03039	0.302825	0.891843
ENSG00000269421.1	2.95283	-0.231685	1.21056	-0.191387	0.848222	0.98603
ENSG00000213967.10	57.7028	-0.650451	0.348702	-1.86535	0.0621324	0.593682
ENSG00000267924.1	1.76599	-1.87521	1.46731	-1.278	0.201251	0.824701
ENSG00000233836.7	32.6893	-0.268881	0.430434	-0.624674	0.532185	0.957758
ENSG00000196172.9	172.023	-0.936505	0.310674	-3.01443	0.00257465	0.157036
ENSG00000269416.5	20.2045	-0.216619	0.463213	-0.467644	0.640039	0.971349
ENSG00000267934.1	150.131	-0.947254	0.452222	-2.09466	0.0362008	0.496578
ENSG00000167232.13	1035.13	-0.634093	0.238023	-2.66399	0.00772189	0.258622
ENSG00000268794.1	1.01459	0.476883	1.87468	0.254381	0.799201	0.980556
ENSG00000269837.1	397.279	-0.401493	0.243998	-1.64547	0.0998719	0.684443
ENSG00000196081.9	13.2532	0.569639	0.472656	1.20519	0.228131	0.849101
ENSG00000270479.1	2.51396	0.0974239	1.12211	0.0868218	0.930813	0.994383
ENSG00000268696.1	2.4436	-0.393491	1.19448	-0.329425	0.741835	0.976129
ENSG00000232118.2	2.67178	0.592466	0.985164	0.601389	0.547581	0.957997
ENSG00000270475.1	4.12248	-1.70765	1.73316	-0.985283	0.324485	0.904265
ENSG00000241282.1	0.734426	0.643426	1.89675	0.339226	0.73444	0.975593
ENSG00000198153.8	2.26259	-1.34718	1.29198	-1.04273	0.297075	0.889387
ENSG00000268981.5	2.23312	-0.74337	1.19067	-0.624328	0.532412	0.957758
ENSG00000269364.1	1.42341	-0.9479	1.72913	-0.548196	0.583558	0.965443
ENSG00000270317.1	0.295756	1.27661	2.91098	0.438551	0.660987	0.972353
ENSG00000268717.1	2.38076	-1.93511	1.27592	-1.51664	0.129358	0.738604
ENSG00000279435.2	0.230323	1.15447	3.69852	0.312144	0.754931	0.976345
ENSG00000270947.1	9.70037	-0.58074	0.59609	-0.97425	0.329933	0.908196
ENSG00000197360.9	42.0051	0.0719035	0.545819	0.131735	0.895194	0.992387
ENSG00000236312.3	1.53018	2.1336	1.36542	1.56259	0.118149	0.718542
ENSG00000171873.7	226.745	-0.560397	0.444276	-1.26137	0.207175	0.831408
ENSG00000160321.14	95.7075	-0.811485	0.378317	-2.14498	0.0319541	0.473178
ENSG00000269136.1	0.435333	1.08257	2.67784	0.404271	0.686013	0.973559
ENSG00000269845.1	1.48126	-0.435032	1.48337	-0.293274	0.769313	0.978033
ENSG00000197020.10	207.055	-0.549352	0.335907	-1.63543	0.101959	0.689129
ENSG00000268117.1	1.78316	0.932745	1.50613	0.6193	0.535718	0.957758
ENSG00000268535.1	3.45966	1.51346	1.46058	1.0362	0.300107	0.890808
ENSG00000268240.1	4.39662	0.0620989	0.866896	0.0716336	0.942894	0.994566
ENSG00000268555.1	13.5545	-0.132799	0.559119	-0.237514	0.812258	0.982423
ENSG00000268081.1	8.06277	-0.285148	0.614448	-0.464071	0.642597	0.971349
ENSG00000197013.9	276.919	-0.45352	0.294658	-1.53914	0.12377	0.730185
ENSG00000268119.5	122.837	-0.24285	0.295104	-0.82293	0.410548	0.932483
ENSG00000258873.2	2.29304	0.689482	1.03911	0.663533	0.506989	0.953733
ENSG00000268747.1	7.3825	0.883041	0.583063	1.51449	0.129902	0.738849
ENSG00000268892.1	1.55204	-0.679457	1.73023	-0.392698	0.694543	0.973559
ENSG00000240522.1	7.28914	-0.0446599	0.733084	-0.0609206	0.951422	0.995273
ENSG00000196705.8	469.405	-0.671867	0.372014	-1.80603	0.0709142	0.622115
ENSG00000160352.15	309.865	-0.20324	0.409488	-0.496327	0.619664	0.969922
ENSG00000118620.12	250.146	-0.499906	0.414584	-1.2058	0.227894	0.849101
ENSG00000269012.2	0.945518	-0.193126	2.12604	-0.0908382	0.927621	0.994383
ENSG00000242610.1	0.284614	2.06715	2.88578	0.716325	0.473791	0.945969
ENSG00000279404.1	11.3282	-0.066607	0.463983	-0.143555	0.885852	0.990716
ENSG00000269373.1	3.52223	-2.03913	1.09449	-1.86309	0.06245	0.594966
ENSG00000269779.1	7.13078	0.494169	0.714489	0.69164	0.489163	0.950058
ENSG00000268560.1	1.96695	-0.234158	1.04051	-0.225041	0.821947	0.983223
ENSG00000269110.1	5.09293	0.919567	1.162	0.791365	0.428731	0.938866
ENSG00000280223.1	12.5668	0.0897904	0.55266	0.162469	0.870936	0.989267
ENSG00000231205.11	162.363	-0.380554	0.335098	-1.13565	0.256103	0.866268
ENSG00000269055.1	0.508626	0.930216	2.59125	0.358983	0.719608	0.974285
ENSG00000280079.1	38.3259	-0.679533	0.386529	-1.75804	0.0787413	0.63887
ENSG00000279039.1	12.5946	-0.436249	0.499222	-0.873859	0.382195	0.924652
ENSG00000267890.1	76.9578	0.559104	0.620843	0.900556	0.367824	0.919253
ENSG00000213988.9	31.8262	-0.0104698	0.359685	-0.0291081	0.976778	0.997147
ENSG00000130821.15	4307.92	0.316393	0.217564	1.45425	0.145876	0.761428
ENSG00000267268.1	6.23763	-0.396321	1.04012	-0.381032	0.703179	0.973994
ENSG00000184635.13	79.8003	-0.330507	0.26304	-1.25649	0.208939	0.832661
ENSG00000270270.1	3.44576	-0.748715	0.902417	-0.829677	0.406721	0.931062
ENSG00000270325.1	1.6392	-2.12628	1.95099	-1.08984	0.275782	0.875796
ENSG00000079432.7	3663.61	0.229027	0.300182	0.762961	0.445486	0.942473
ENSG00000081665.13	719.203	-0.0596705	0.196955	-0.302965	0.761917	0.977579
ENSG00000266904.5	176.275	-0.27599	0.236288	-1.16802	0.242798	0.859491
ENSG00000232871.8	21.6181	-0.216503	0.610448	-0.354662	0.722843	0.974508
ENSG00000275540.1	16.6567	-1.2531	0.614089	-2.04059	0.0412917	0.524393
ENSG00000105708.8	267.771	-0.052486	0.215452	-0.243608	0.807534	0.98155
ENSG00000167757.13	6.07831	0.13548	0.676298	0.200325	0.841226	0.985409
ENSG00000064547.13	153.036	0.310434	0.329752	0.941417	0.346491	0.911097
ENSG00000259242.2	3.69108	0.608704	0.816039	0.745925	0.455712	0.94306
ENSG00000160161.9	34.5603	0.705278	0.502597	1.40327	0.160537	0.784333
ENSG00000186010.18	4653.85	0.365147	0.276345	1.32135	0.186386	0.811927
ENSG00000167491.17	1100.98	0.145281	0.168512	0.862139	0.388611	0.926276
ENSG00000105705.15	1286.48	0.136404	0.273363	0.498984	0.61779	0.969462
ENSG00000269405.6	5.08705	-0.316015	0.973501	-0.324617	0.745471	0.976129
ENSG00000187664.8	3421.09	-0.0750198	0.965642	-0.0776891	0.938075	0.994388
ENSG00000280282.1	273.781	-4.79647	3.64687	-1.31523	0.188433	0.814494
ENSG00000252973.1	1.93646	0.0162999	1.46816	0.0111023	0.991142	0.999095
ENSG00000130287.13	6158.91	-0.488898	0.261325	-1.87084	0.0613676	0.591827
ENSG00000184162.14	297.837	0.198428	0.215985	0.918709	0.358248	0.91655
ENSG00000064490.13	504.032	0.431252	0.230522	1.87076	0.0613786	0.591827
ENSG00000181035.13	1067.68	-0.166135	0.173427	-0.957954	0.338086	0.910147
ENSG00000065923.9	3034.02	-0.800153	0.549951	-1.45495	0.145682	0.761428
ENSG00000064607.16	8831.2	-0.10911	0.219203	-0.497758	0.618655	0.969643
ENSG00000051128.18	635.419	0.685574	0.216222	3.17069	0.00152077	0.125456
ENSG00000269694.1	39.1071	0.168138	0.479636	0.350555	0.725922	0.974913
ENSG00000005007.12	3227.8	0.200331	0.239992	0.834741	0.403864	0.929878
ENSG00000105662.15	4846.73	-0.0109289	0.31248	-0.0349749	0.9721	0.99641
ENSG00000232149.1	7.03162	-0.219639	0.842821	-0.2606	0.794401	0.979625
ENSG00000167487.11	1142.81	-0.0176366	0.222537	-0.0792522	0.936832	0.994388
ENSG00000105701.15	19718.8	0.195407	0.295417	0.661461	0.508317	0.953889
ENSG00000280121.1	0.852714	0.665915	1.66246	0.40056	0.688744	0.973559
ENSG00000105656.12	503.978	0.220436	0.189883	1.1609	0.245681	0.860682
ENSG00000268199.2	1.1303	1.09105	2.03449	0.536278	0.591766	0.965789
ENSG00000130513.6	23.8175	1.02648	0.960425	1.06878	0.285171	0.881994
ENSG00000130520.10	2387.59	0.0538363	0.239281	0.224992	0.821986	0.983223
ENSG00000277112.3	7.23596	-0.374947	0.789748	-0.474768	0.634953	0.971349
ENSG00000105649.9	12130.6	-0.0116115	0.424697	-0.0273406	0.978188	0.997406
ENSG00000167565.12	150.268	1.07953	0.325442	3.31713	0.000909472	0.0946564
ENSG00000254858.9	331.315	0.421408	0.269685	1.5626	0.118148	0.718542
ENSG00000216490.3	283.983	3.1114	0.620403	5.01513	5.29984e-07	0.0006325
ENSG00000105643.9	1371.8	0.82608	0.334979	2.46607	0.0136606	0.328248
ENSG00000105642.15	2899.4	0.260179	0.492743	0.528021	0.597485	0.966404
ENSG00000207166.1	0.0754348	0.578995	3.72482	0.155443	0.876472	0.989821
ENSG00000105639.18	484.378	0.256101	0.322501	0.794109	0.427132	0.938067
ENSG00000269752.1	9.9163	-1.23852	0.680249	-1.82069	0.0686547	0.614511
ENSG00000130477.15	13432	-0.323637	0.365889	-0.884523	0.376414	0.922687
ENSG00000130309.10	1119.17	0.59735	0.204583	2.91984	0.00350208	0.179261
ENSG00000171773.2	12.923	-0.141205	0.562759	-0.250915	0.80188	0.980683
ENSG00000188051.6	194.796	-0.165362	0.429479	-0.38503	0.700215	0.97393
ENSG00000269481.1	9.07967	0.781389	0.540648	1.44528	0.148378	0.765438
ENSG00000282851.1	74.5991	0.140733	0.361585	0.389211	0.69712	0.973559
ENSG00000105136.19	726.916	-0.154011	0.158956	-0.968892	0.332599	0.909592
ENSG00000130303.12	508.453	0.613215	0.323448	1.89587	0.0579779	0.582584
ENSG00000074855.10	1499.68	0.0142703	0.263868	0.0540811	0.956871	0.996002
ENSG00000268056.5	1.41591	-0.124773	1.36095	-0.0916805	0.926952	0.994383
ENSG00000269066.1	2.83838	-0.977171	0.980387	-0.99672	0.318901	0.901556
ENSG00000099331.13	2783.59	0.878618	0.30233	2.90616	0.00365893	0.181713
ENSG00000131351.14	70.632	0.25049	0.244056	1.02637	0.304719	0.892863
ENSG00000264250.2	2.73142	0.0956707	0.940196	0.101756	0.91895	0.993256
ENSG00000268743.1	8.49156	-0.563906	0.661314	-0.852706	0.393823	0.927708
ENSG00000127511.9	4943.06	0.135516	0.311806	0.434617	0.663841	0.972818
ENSG00000188039.13	703.775	0.223218	0.56753	0.393315	0.694087	0.973559
ENSG00000198547.8	204.779	-0.499746	0.333917	-1.49662	0.134493	0.746377
ENSG00000072954.6	1756.17	-0.448266	0.273652	-1.63809	0.101404	0.688388
ENSG00000268087.1	42.3017	-0.718071	0.324913	-2.21004	0.0271022	0.445319
ENSG00000279977.1	3.28915	1.14901	0.919567	1.24951	0.211477	0.833709
ENSG00000269578.1	0.543644	2.30193	2.80205	0.821517	0.411352	0.932565
ENSG00000105085.10	300.507	0.613225	0.225596	2.71825	0.0065629	0.23639
ENSG00000279529.1	86.2116	-0.281854	0.452051	-0.6235	0.532956	0.957758
ENSG00000085872.14	1830.52	0.0619068	0.239358	0.258637	0.795915	0.980341
ENSG00000280332.1	134.604	-0.0767395	0.354163	-0.216678	0.828459	0.98364
ENSG00000275901.1	1.29623	-0.626113	1.52194	-0.411391	0.680786	0.973559
ENSG00000269243.1	109.737	-6.07283	1.50798	-4.02714	5.64601e-05	0.0172773
ENSG00000167461.11	696.251	0.453043	0.222493	2.03621	0.041729	0.526794
ENSG00000267373.1	2.01208	-0.454375	1.03812	-0.43769	0.661611	0.972382
ENSG00000279198.1	68.9848	0.170896	0.404241	0.422757	0.672473	0.973559
ENSG00000167460.14	4904.6	0.515631	0.244764	2.10664	0.0351485	0.489602
ENSG00000171903.16	194.206	0.546504	0.578581	0.944558	0.344884	0.911091
ENSG00000267056.2	28.7068	0.25387	0.800403	0.317178	0.751109	0.976345
ENSG00000279717.1	22.0908	-0.43042	0.366689	-1.1738	0.240474	0.859054
ENSG00000267218.2	0.498074	3.38447	2.83882	1.19221	0.233178	0.853189
ENSG00000005302.17	1333.02	-0.340588	0.183223	-1.85887	0.0630456	0.596401
ENSG00000267308.1	1.13538	-3.17777	2.4466	-1.29885	0.193995	0.818178
ENSG00000268673.3	6.05758	-1.04371	1.15035	-0.907297	0.36425	0.918546
ENSG00000267594.5	24.964	1.75957	0.743929	2.36524	0.0180183	0.370753
ENSG00000186204.14	50.5679	0.320787	0.654718	0.489962	0.624161	0.970589
ENSG00000266951.2	3.50995	-0.395686	0.888152	-0.445516	0.655947	0.971826
ENSG00000161031.12	0.821858	1.84689	1.92889	0.957489	0.338321	0.910147
ENSG00000279716.1	168.68	-0.956332	0.391758	-2.44113	0.0146415	0.340492
ENSG00000011243.17	2883.99	0.704674	0.267404	2.63524	0.00840777	0.268999
ENSG00000105127.8	1051.79	0.0798308	0.243695	0.327585	0.743225	0.976129
ENSG00000141867.17	2269.67	0.363654	0.278759	1.30454	0.192048	0.817361
ENSG00000088826.17	1314.87	0.574316	0.426745	1.34581	0.178365	0.803575
ENSG00000269635.1	0.594741	-1.08581	2.11696	-0.512909	0.608015	0.967413
ENSG00000268564.1	5.20906	0.328274	0.703133	0.466873	0.640591	0.971349
ENSG00000105135.15	1290.67	0.251982	0.157649	1.59837	0.10996	0.704147
ENSG00000256210.3	0.652827	2.72488	2.38352	1.14322	0.252948	0.863408
ENSG00000133136.4	0.71817	0.863876	2.07545	0.416236	0.677238	0.973559
ENSG00000127507.17	131.798	2.31166	0.41161	5.61613	1.95282e-08	6.20542e-05
ENSG00000269846.1	1.58796	0.488093	1.24755	0.391242	0.695618	0.973559
ENSG00000160961.11	676.355	-0.0683569	0.187983	-0.363634	0.716131	0.973994
ENSG00000269378.1	45.1885	2.13536	2.3862	0.894881	0.370851	0.920275
ENSG00000243066.3	0.655735	1.9881	2.04331	0.972979	0.330564	0.90867
ENSG00000187912.11	10.0116	0.48916	0.954784	0.512325	0.608423	0.967433
ENSG00000099797.12	3628.02	0.596277	0.25008	2.38435	0.0171094	0.363327
ENSG00000132002.7	9591	3.1598	0.518103	6.09879	1.06876e-09	9.56624e-06
ENSG00000160951.3	10.6861	0.929074	0.480628	1.93304	0.0532309	0.568602
ENSG00000267474.1	5.22115	-0.141522	0.726053	-0.19492	0.845456	0.98603
ENSG00000123146.19	269.896	0.530275	0.286213	1.85272	0.0639219	0.599109
ENSG00000267147.2	4.76508	0.802173	0.811297	0.988754	0.322784	0.903662
ENSG00000267406.1	1.00759	-1.10083	1.63007	-0.675329	0.499466	0.9519
ENSG00000072071.16	9053.55	-0.0933985	0.366987	-0.254501	0.799109	0.980552
ENSG00000267169.1	129.288	0.266482	0.307771	0.865843	0.386576	0.926276
ENSG00000141854.8	567.718	0.299024	0.333468	0.896711	0.369873	0.920012
ENSG00000187867.8	142.859	0.450673	0.561659	0.802397	0.422324	0.935526
ENSG00000104998.3	238.637	0.360614	0.432054	0.834651	0.403914	0.929878
ENSG00000275091.1	1.09738	0.616716	1.33969	0.460343	0.64527	0.971349
ENSG00000207585.1	1.59556	-1.05857	1.6892	-0.626665	0.530879	0.957758
ENSG00000207980.1	0.143746	1.3342	3.6947	0.361111	0.718016	0.973994
ENSG00000207808.1	0.42271	2.36556	2.99799	0.789049	0.430083	0.939055
ENSG00000280221.1	4.11158	-0.492039	1.01545	-0.484551	0.627995	0.971349
ENSG00000267633.1	6.89758	-0.399494	0.79385	-0.503236	0.614798	0.968553
ENSG00000104957.13	960.998	0.451269	0.205214	2.19902	0.0278767	0.448616
ENSG00000160888.6	1340.77	0.835351	0.233241	3.5815	0.000341631	0.052271
ENSG00000267512.1	7.90652	-2.3734	1.1725	-2.02422	0.0429471	0.532679
ENSG00000267610.2	0.977796	0.666049	1.68055	0.396329	0.691862	0.973559
ENSG00000267458.1	0.691234	0.698747	2.16279	0.323077	0.746637	0.976129
ENSG00000179218.13	6428.11	0.488743	0.215921	2.26353	0.0236031	0.41997
ENSG00000105612.8	590.368	0.236189	0.151303	1.56103	0.118516	0.718954
ENSG00000167815.11	7667.83	0.010375	0.2466	0.0420724	0.966441	0.99641
ENSG00000171223.5	3578.94	2.23546	0.549549	4.0678	4.74594e-05	0.0154472
ENSG00000267212.1	0.332922	1.03004	2.85198	0.361166	0.717975	0.973994
ENSG00000039987.6	19.475	0.239446	0.461615	0.518714	0.60396	0.967261
ENSG00000198356.11	2091.92	0.0270686	0.254559	0.106335	0.915316	0.993214
ENSG00000123144.10	2966.05	0.469558	0.25952	1.80933	0.0703994	0.619442
ENSG00000209702.1	1.03347	-1.93591	2.09677	-0.923283	0.35586	0.915139
ENSG00000132004.12	303.838	-0.0866164	0.229049	-0.378156	0.705314	0.973994
ENSG00000105583.9	1463.17	0.226862	0.173458	1.30788	0.190914	0.817361
ENSG00000123154.11	488.858	0.382914	0.275536	1.3897	0.164618	0.789112
ENSG00000173875.13	905.563	0.0936549	0.15353	0.610012	0.541854	0.957758
ENSG00000188033.9	63.885	0.113238	0.530294	0.213537	0.830908	0.983758
ENSG00000230321.1	0.22483	2.25631	3.6294	0.621676	0.534155	0.957758
ENSG00000242852.6	151.006	-0.0428367	0.332167	-0.128961	0.897388	0.992387
ENSG00000180855.15	136.647	-0.112573	0.367073	-0.306678	0.759088	0.977238
ENSG00000196466.10	144.771	0.210205	0.243026	0.864952	0.387065	0.926276
ENSG00000268744.1	21.6844	0.275662	0.385513	0.715051	0.474578	0.94632
ENSG00000188868.13	71.107	0.313873	0.40972	0.766068	0.443636	0.942219
ENSG00000234750.1	1.44865	0.622983	1.56241	0.398732	0.690091	0.973559
ENSG00000213293.4	1.81132	2.57669	1.2026	2.14259	0.0321457	0.474408
ENSG00000196646.11	325.025	-0.0553015	0.252931	-0.218643	0.826928	0.983569
ENSG00000242615.1	59.4465	0.0444424	0.513909	0.086479	0.931086	0.994383
ENSG00000132010.15	46.071	0.160107	0.436362	0.366913	0.713684	0.973994
ENSG00000257355.1	0.692006	2.33207	2.82627	0.82514	0.409292	0.932384
ENSG00000197054.11	90.7346	0.276139	0.353455	0.781257	0.434651	0.940052
ENSG00000171291.8	320.637	0.320997	0.274141	1.17092	0.241631	0.859054
ENSG00000171295.12	275.961	-0.0224312	0.271275	-0.0826879	0.9341	0.994383
ENSG00000182858.13	370.424	0.256126	0.270495	0.946881	0.3437	0.911091
ENSG00000197044.10	702.791	-0.49132	0.353397	-1.39028	0.164444	0.788796
ENSG00000266922.1	0.731709	1.48379	2.10537	0.704764	0.480957	0.947648
ENSG00000214223.4	5.88282	0.193282	0.738816	0.261611	0.793621	0.979517
ENSG00000267500.1	1.40919	0.623828	1.38037	0.45193	0.65132	0.971746
ENSG00000102575.10	20.4877	0.0434368	0.62351	0.0696649	0.94446	0.994566
ENSG00000279751.1	0.623403	-0.692442	2.30179	-0.300828	0.763546	0.977663
ENSG00000198551.9	335.029	-0.188496	0.301444	-0.625311	0.531767	0.957758
ENSG00000130159.13	1514.73	0.093812	0.281852	0.332842	0.739254	0.975593
ENSG00000198003.11	187.062	0.181843	0.346159	0.525317	0.599363	0.967123
ENSG00000173928.2	35.0295	-0.679185	0.361123	-1.88076	0.0600048	0.589897
ENSG00000105520.10	3639.61	-0.0182796	0.205163	-0.0890983	0.929004	0.994383
ENSG00000267576.1	116.979	-9.74429	2.83453	-3.43771	0.000586651	0.0752827
ENSG00000267174.5	1.44837	0.248099	1.56063	0.158974	0.87369	0.989531
ENSG00000130167.13	5.26017	-0.303597	1.00732	-0.30139	0.763117	0.977663
ENSG00000179913.10	0.93489	0.130748	1.91805	0.0681672	0.945653	0.994686
ENSG00000273733.1	50.8138	0.356995	0.621556	0.574357	0.565726	0.960671
ENSG00000130164.12	876.947	1.3327	0.34825	3.82685	0.000129795	0.0283356
ENSG00000266936.1	1.50675	0.97286	1.70469	0.570697	0.568205	0.961409
ENSG00000127616.17	4287.3	0.0409427	0.275001	0.148882	0.881647	0.989976
ENSG00000142444.6	397.96	0.25239	0.221103	1.1415	0.253661	0.863865
ENSG00000099203.6	326.967	0.140513	0.189265	0.742413	0.457837	0.943209
ENSG00000271010.1	2.94711	0.215519	1.14174	0.188764	0.850278	0.986407
ENSG00000129354.11	17.1723	-0.113884	0.727355	-0.156572	0.875582	0.989698
ENSG00000079999.13	1892.87	0.11414	0.193451	0.59002	0.555177	0.958924
ENSG00000065989.15	2532.38	-0.0100361	0.38588	-0.0260083	0.979251	0.997585
ENSG00000105401.7	5987.99	0.442429	0.35084	1.26106	0.207289	0.831473
ENSG00000076662.9	43.4107	0.168528	0.423747	0.397708	0.690845	0.973559
ENSG00000161847.13	454.445	0.388184	0.280478	1.38401	0.166357	0.790884
ENSG00000267607.1	3.80162	2.36603	1.27581	1.85454	0.0636625	0.598511
ENSG00000267105.1	4.08965	0.83556	1.05224	0.794079	0.427149	0.938067
ENSG00000266978.1	1.37907	0.221974	1.34696	0.164796	0.869105	0.989267
ENSG00000130816.14	1443.48	0.286196	0.281881	1.01531	0.309958	0.89627
ENSG00000130811.11	1968.54	0.447972	0.185793	2.41114	0.0159027	0.35233
ENSG00000212027.3	1.99869	-1.52552	1.51061	-1.00987	0.312559	0.897856
ENSG00000244165.1	426.457	0.299364	0.336063	0.890799	0.373037	0.921512
ENSG00000130810.19	608.179	0.0940113	0.251598	0.373656	0.70866	0.973994
ENSG00000243207.6	156.379	-0.167684	0.382016	-0.438944	0.660702	0.972353
ENSG00000130812.10	24.0615	-0.374315	0.502361	-0.745112	0.456204	0.943209
ENSG00000130813.17	1902.43	0.161288	0.257118	0.627291	0.530469	0.957758
ENSG00000080511.3	1.72345	-1.7768	1.28044	-1.38764	0.165246	0.790086
ENSG00000198258.10	3004.34	0.161639	0.210191	0.769013	0.441886	0.941717
ENSG00000267119.1	4.94193	1.01104	0.789742	1.28021	0.200471	0.823396
ENSG00000200237.1	1.0306	-3.21401	1.8909	-1.69972	0.0891831	0.663934
ENSG00000127452.8	376.712	0.217193	0.284605	0.763137	0.445382	0.942473
ENSG00000267370.1	29.0912	-0.51327	0.403399	-1.27236	0.203245	0.826809
ENSG00000267612.1	19.6096	0.0221137	0.642963	0.0343934	0.972563	0.996426
ENSG00000224689.8	7.12946	0.00431941	0.818288	0.00527859	0.995788	0.999526
ENSG00000239830.1	2.17861	-0.485695	1.02157	-0.47544	0.634473	0.971349
ENSG00000267106.5	148	0.227878	0.179856	1.267	0.205155	0.82893
ENSG00000171469.10	406.812	-0.194168	0.252662	-0.76849	0.442196	0.941717
ENSG00000197961.11	474.414	0.0708884	0.305871	0.231759	0.816725	0.982799
ENSG00000130818.11	401.257	0.224375	0.186748	1.20148	0.229563	0.849836
ENSG00000198028.3	1.37264	1.9933	1.68767	1.18109	0.237566	0.856372
ENSG00000174652.17	712.089	0.256145	0.258267	0.991783	0.321303	0.902528
ENSG00000283108.1	8.71081	-0.210398	0.631867	-0.332978	0.739151	0.975593
ENSG00000232698.1	4.88752	-0.490339	1.00207	-0.489328	0.62461	0.970599
ENSG00000270011.6	189.5	-0.308278	0.288859	-1.06723	0.28587	0.883007
ENSG00000196110.7	60.7942	-0.128073	0.470597	-0.272151	0.785506	0.97896
ENSG00000130803.14	891.959	0.161936	0.211359	0.766168	0.443577	0.942219
ENSG00000181143.15	1.01934	0.593688	1.69204	0.350871	0.725685	0.974864
ENSG00000268480.1	1.12379	2.29254	1.76207	1.30105	0.193242	0.818178
ENSG00000267986.1	2.03669	1.34092	1.44604	0.92731	0.353766	0.91424
ENSG00000142303.13	1185.1	0.0757663	0.412775	0.183554	0.854364	0.987208
ENSG00000279396.1	4.91298	0.127473	0.885462	0.143962	0.88553	0.99067
ENSG00000273353.1	2.2069	0.459469	1.20546	0.381158	0.703086	0.973994
ENSG00000133250.13	424.246	0.356126	0.235149	1.51447	0.129907	0.738849
ENSG00000099783.11	3673.85	0.147511	0.154144	0.956964	0.338585	0.910147
ENSG00000279827.1	1.74766	0.770526	1.17036	0.658365	0.510304	0.954532
ENSG00000268931.1	1.10494	1.17052	1.54397	0.758122	0.448378	0.942473
ENSG00000099785.10	2082.91	0.0913032	0.332928	0.274243	0.783898	0.978758
ENSG00000269799.1	1.86974	1.35823	1.06863	1.271	0.203728	0.827742
ENSG00000233927.4	3800.34	0.578707	0.286228	2.02184	0.043193	0.532727
ENSG00000267855.5	981.982	0.115856	0.240303	0.482123	0.629719	0.971349
ENSG00000167774.2	12.9381	2.76165	2.50903	1.10068	0.271034	0.87428
ENSG00000269813.1	29.1314	-7.57468	2.72233	-2.78242	0.00539548	0.214148
ENSG00000104980.7	1138.16	0.230777	0.207724	1.11098	0.266577	0.87076
ENSG00000269139.2	16.4378	0.371403	0.69352	0.535533	0.592281	0.965789
ENSG00000104976.11	565.646	0.129469	0.202249	0.640144	0.522079	0.956268
ENSG00000260500.1	20.1186	-0.826871	0.397243	-2.08153	0.0373858	0.502016
ENSG00000260001.6	513.777	0.377416	0.47135	0.800713	0.423298	0.935695
ENSG00000076984.17	1359.84	-0.0181147	0.231725	-0.078173	0.93769	0.994388
ENSG00000214248.2	6.51622	-0.3865	0.782009	-0.494241	0.621136	0.969942
ENSG00000268297.1	84.86	-0.989078	0.358607	-2.75811	0.0058137	0.219569
ENSG00000180509.11	20.871	-0.455459	0.754054	-0.604013	0.545835	0.957982
ENSG00000104938.16	9.5277	-1.74748	0.844873	-2.06834	0.0386084	0.509047
ENSG00000090659.17	16.0384	0.254493	0.60017	0.424034	0.671541	0.973559
ENSG00000182566.13	124.56	-0.10831	0.421575	-0.256918	0.797242	0.980341
ENSG00000104921.14	1.34228	-0.907528	1.41651	-0.640678	0.521732	0.956095
ENSG00000237531.6	0.869201	2.80225	2.29429	1.2214	0.221935	0.844348
ENSG00000183019.7	7.1837	1.12556	0.902614	1.247	0.212399	0.834566
ENSG00000104918.7	0.830747	3.2066	2.08554	1.53754	0.124161	0.730541
ENSG00000268204.1	1.76882	0.663887	1.50579	0.44089	0.659293	0.97212
ENSG00000174788.9	1.96411	0.952703	1.54723	0.615749	0.53806	0.957758
ENSG00000268400.5	7.50629	-0.127215	1.24392	-0.102269	0.918543	0.993256
ENSG00000229833.9	805.226	0.364978	0.259858	1.40453	0.160162	0.783366
ENSG00000032444.15	3431.2	0.195714	0.272633	0.717869	0.472838	0.945677
ENSG00000090674.15	974.247	0.0401922	0.311489	0.129033	0.897332	0.992387
ENSG00000263264.1	9.188	-0.879999	0.749373	-1.17431	0.240269	0.858976
ENSG00000130544.11	179.348	-0.0606922	0.313584	-0.193544	0.846533	0.98603
ENSG00000205718.9	0	NA	NA	NA	NA	NA
ENSG00000276568.1	0.623066	1.57165	1.88586	0.833385	0.404627	0.930343
ENSG00000125731.12	26.6211	0.438989	0.430533	1.01964	0.307898	0.895071
ENSG00000125733.17	333.623	1.49186	0.339112	4.39931	1.08593e-05	0.00532597
ENSG00000125734.14	1030.32	0.19834	0.241937	0.819801	0.412329	0.932956
ENSG00000125735.10	10.3326	0.892778	0.486067	1.83674	0.0662485	0.606313
ENSG00000125657.4	251.482	2.23458	0.471727	4.73702	2.16884e-06	0.00172558
ENSG00000275234.1	9.84252	-0.122228	0.587746	-0.207961	0.83526	0.984613
ENSG00000205744.9	96.124	0.42588	0.313361	1.35907	0.174125	0.798995
ENSG00000125648.14	12720.4	-0.268743	0.258555	-1.0394	0.298618	0.889528
ENSG00000181240.13	133.739	0.689742	0.41765	1.65148	0.0986401	0.682737
ENSG00000088247.16	3640.55	0.0174232	0.193336	0.0901186	0.928193	0.994383
ENSG00000125650.4	157.969	0.170406	0.359994	0.473357	0.635958	0.971349
ENSG00000167769.4	1.71123	-0.659081	1.46928	-0.448575	0.653738	0.971826
ENSG00000280394.1	0.653922	-0.00315716	2.02367	-0.00156012	0.998755	0.99993
ENSG00000130377.13	6.33666	-0.325584	0.712123	-0.457202	0.647526	0.971349
ENSG00000087903.12	362.075	0.210086	0.383442	0.547894	0.583764	0.965443
ENSG00000031823.14	2078.24	0.159297	0.267806	0.594823	0.551962	0.958924
ENSG00000267571.1	11.4562	-0.760215	0.57467	-1.32287	0.185878	0.811927
ENSG00000187650.3	106.654	0.298328	0.387191	0.770492	0.441008	0.941525
ENSG00000267314.1	6.36977	0.520862	1.1778	0.442232	0.658321	0.971826
ENSG00000174886.12	2523.81	0.338635	0.262194	1.29154	0.196515	0.818936
ENSG00000267740.5	24.3327	-0.139708	0.73885	-0.189088	0.850024	0.986272
ENSG00000267709.1	7.73914	-0.223011	0.571355	-0.390318	0.696301	0.973559
ENSG00000171124.12	8.31547	-0.45855	0.715818	-0.640595	0.521786	0.956095
ENSG00000141994.15	481.826	0.328939	0.233747	1.40724	0.159355	0.783071
ENSG00000267157.1	1.67066	2.17178	1.55078	1.40045	0.16138	0.785999
ENSG00000269054.1	22.1413	0.280711	0.55771	0.503328	0.614734	0.968553
ENSG00000160633.12	3503.16	0.144995	0.18879	0.76802	0.442475	0.941717
ENSG00000175894.14	12.6273	0.674009	0.586802	1.14861	0.250715	0.861718
ENSG00000233270.1	4.07063	0.214285	0.942353	0.227393	0.820118	0.983198
ENSG00000223573.6	245.49	-0.117211	0.425383	-0.275543	0.782899	0.978692
ENSG00000105428.5	2.52938	0.214194	1.09052	0.196415	0.844285	0.985895
ENSG00000283229.1	204.164	-1.78799	1.24934	-1.43114	0.152389	0.772736
ENSG00000276823.1	3.31308	-2.45468	1.3711	-1.7903	0.0734049	0.627976
ENSG00000260366.1	3.00844	0.291794	0.961651	0.30343	0.761562	0.977579
ENSG00000105426.15	4136.19	-0.114402	0.41551	-0.275329	0.783064	0.978692
ENSG00000127663.14	1522.17	0.187612	0.193427	0.969934	0.332079	0.908978
ENSG00000276043.4	112.278	0.413414	0.412635	1.00189	0.316398	0.900403
ENSG00000205784.2	2.96079	0.417457	0.855187	0.488147	0.625446	0.970836
ENSG00000105355.8	616.595	1.66437	0.519665	3.20278	0.00136107	0.118231
ENSG00000235609.7	98.7849	-0.438506	0.362735	-1.20889	0.226707	0.848372
ENSG00000269604.1	565.691	-11.7759	2.46128	-4.78445	1.71454e-06	0.00153464
ENSG00000268536.1	9.39651	0.247109	0.657329	0.37593	0.706969	0.973994
ENSG00000205790.1	13.0703	0.589113	0.722983	0.814837	0.415166	0.933862
ENSG00000142002.16	961.392	0.269498	0.259616	1.03806	0.29924	0.889728
ENSG00000268565.1	35.7032	-8.01916	2.70293	-2.96684	0.0030088	0.167427
ENSG00000185361.8	1198.58	-0.0682031	0.455061	-0.149877	0.880862	0.989825
ENSG00000171236.9	18.2639	0.791728	0.453717	1.74498	0.0809881	0.646115
ENSG00000267385.1	27.6998	0.225143	0.638117	0.352824	0.72422	0.974527
ENSG00000214456.8	305.506	0.749521	0.525932	1.42513	0.15412	0.775497
ENSG00000267769.1	13.7814	0.0543913	0.634734	0.0856914	0.931712	0.994383
ENSG00000167670.15	350.757	0.0273557	0.390881	0.0699847	0.944206	0.994566
ENSG00000267980.1	74.1136	0.218035	0.362904	0.600805	0.54797	0.958199
ENSG00000269807.1	0.640471	0.802599	1.96148	0.40918	0.682408	0.973559
ENSG00000105255.10	2304.67	0.278427	0.429187	0.648732	0.516512	0.955434
ENSG00000167664.8	23.9807	1.0535	0.451834	2.3316	0.0197218	0.385038
ENSG00000089847.12	2912.43	-0.0171806	0.485075	-0.0354185	0.971746	0.99641
ENSG00000060566.13	48.4311	-0.0392429	0.432534	-0.0907279	0.927709	0.994383
ENSG00000278007.1	6.0773	0.0553886	0.623025	0.0889027	0.929159	0.994383
ENSG00000126934.13	4094.19	0.0839775	0.279013	0.30098	0.76343	0.977663
ENSG00000178951.8	3993.72	-0.266509	0.319607	-0.833864	0.404357	0.930074
ENSG00000184033.13	0.728107	-1.37329	2.80646	-0.48933	0.624608	0.970599
ENSG00000105229.6	686.398	0.210549	0.257308	0.818274	0.413201	0.932967
ENSG00000167658.15	37709.1	0.200825	0.316312	0.634895	0.525497	0.957359
ENSG00000266627.2	1.39755	0.904349	1.2448	0.726501	0.467532	0.944669
ENSG00000105278.10	1122.09	-0.0288031	0.387876	-0.0742585	0.940805	0.994388
ENSG00000007264.14	2311.02	0.0951679	0.388941	0.244684	0.806701	0.981359
ENSG00000267148.1	1.5906	-0.472244	1.3352	-0.353687	0.723573	0.974508
ENSG00000173976.15	4.35921	0.64511	0.834655	0.772906	0.439578	0.941514
ENSG00000267138.1	1.30322	0.453442	1.32584	0.342003	0.732349	0.975593
ENSG00000267304.1	0.940474	0.714744	1.77497	0.40268	0.687184	0.973559
ENSG00000006638.11	23.2019	0.399637	0.526411	0.759172	0.44775	0.942473
ENSG00000179855.5	39.3836	0.645928	0.414873	1.55693	0.119487	0.7209
ENSG00000064961.18	568.82	0.951155	0.286455	3.32044	0.000898763	0.0938146
ENSG00000279590.1	6.08147	-0.119079	0.749646	-0.158847	0.873789	0.989531
ENSG00000161091.12	1881.23	0.378122	0.283024	1.33601	0.181547	0.806041
ENSG00000095932.6	141.396	0.143699	0.646596	0.222239	0.824128	0.983425
ENSG00000280103.1	1.06677	1.17339	1.34746	0.870813	0.383856	0.924778
ENSG00000267448.5	25.6377	-5.8635	3.20277	-1.83076	0.0671364	0.609454
ENSG00000267551.3	2.53879	0.786188	0.855814	0.918644	0.358282	0.91655
ENSG00000088256.8	3270.39	-0.0618452	0.268188	-0.230604	0.817623	0.982799
ENSG00000267469.1	1058.48	-9.89248	2.14224	-4.61783	3.87778e-06	0.00252429
ENSG00000278383.1	20.1237	-0.715816	0.450939	-1.58739	0.112424	0.707775
ENSG00000104953.19	24.7156	0.238361	0.434699	0.548335	0.583462	0.965443
ENSG00000279452.1	25.4678	0.47935	0.445665	1.07558	0.282114	0.88012
ENSG00000175691.8	134.022	0.0220647	0.333918	0.0660784	0.947315	0.99483
ENSG00000171970.12	141.47	0.503602	0.188433	2.67258	0.00752702	0.254872
ENSG00000266938.1	1.14846	1.45659	2.02913	0.717841	0.472855	0.945677
ENSG00000104969.9	3197.09	0.236667	0.237157	0.997933	0.318312	0.901481
ENSG00000176490.4	7317.96	-0.254886	0.453975	-0.561455	0.574488	0.963347
ENSG00000276097.1	1.74144	1.41925	1.17385	1.20905	0.226642	0.848372
ENSG00000267749.1	8.91822	-0.102023	0.600218	-0.169977	0.865028	0.988511
ENSG00000267214.1	0.532973	2.07779	2.41591	0.860042	0.389766	0.926276
ENSG00000232370.1	1.19968	-1.08761	1.86191	-0.584137	0.559128	0.959193
ENSG00000267412.1	10.1987	0.772498	0.474695	1.62736	0.103661	0.692701
ENSG00000263974.2	2.03758	1.61743	1.49599	1.08117	0.27962	0.878488
ENSG00000105694.3	1.06171	1.10439	1.43094	0.771798	0.440234	0.941525
ENSG00000099800.7	1127.33	0.0965204	0.259415	0.37207	0.709841	0.973994
ENSG00000220008.3	169.886	-0.0728033	0.514514	-0.141499	0.887476	0.990794
ENSG00000104904.12	17212.3	0.189144	0.245342	0.77094	0.440742	0.941525
ENSG00000283380.1	15.032	-0.337436	0.549463	-0.61412	0.539136	0.957758
ENSG00000104897.9	847.957	0.333694	0.307728	1.08438	0.278196	0.877639
ENSG00000065000.15	5210.15	0.0137274	0.232966	0.0589248	0.953012	0.995273
ENSG00000172081.13	588.684	0.256664	0.243322	1.05483	0.291501	0.886531
ENSG00000099875.14	1914.83	0.779035	0.360237	2.16256	0.0305747	0.465323
ENSG00000275468.1	1.6487	-1.28439	1.63888	-0.783703	0.433215	0.939619
ENSG00000279653.1	10.5971	-0.212518	0.573938	-0.370281	0.711173	0.973994
ENSG00000133275.15	2580.81	0.123846	0.320368	0.386575	0.699071	0.973644
ENSG00000227500.9	1367.56	0.137119	0.313984	0.436706	0.662324	0.972451
ENSG00000129968.15	4885.1	0.432845	0.318626	1.35847	0.174313	0.798995
ENSG00000267141.1	2.09046	-0.714351	1.34252	-0.532098	0.594658	0.965824
ENSG00000129911.8	1515.83	0.133948	0.266798	0.502059	0.615626	0.96908
ENSG00000267244.5	61.0573	0.172492	0.366871	0.470171	0.638233	0.971349
ENSG00000267007.1	33.3387	-7.78749	2.77966	-2.8016	0.00508506	0.207122
ENSG00000205922.4	20.6963	-0.172258	0.428834	-0.401689	0.687913	0.973559
ENSG00000252933.1	0.149396	1.70384	3.6822	0.462724	0.643562	0.971349
ENSG00000071564.14	672.939	0.131318	0.258221	0.508548	0.611069	0.967911
ENSG00000127540.11	2838.69	0.351285	0.205008	1.71352	0.0866166	0.660172
ENSG00000185988.11	179.463	0.62834	0.367683	1.70892	0.087466	0.661384
ENSG00000185761.10	54.4434	-0.152906	0.381488	-0.400813	0.688558	0.973559
ENSG00000115255.10	386.998	-0.178653	0.303647	-0.588358	0.556292	0.958924
ENSG00000268798.1	35.7118	-0.249621	0.497517	-0.501734	0.615855	0.96908
ENSG00000115268.9	5778.84	0.618649	0.317568	1.94808	0.0514053	0.563177
ENSG00000160953.15	4003.92	-0.0975954	0.222925	-0.437794	0.661536	0.972382
ENSG00000099622.13	10592.5	-0.0784286	0.275492	-0.284686	0.775885	0.978409
ENSG00000099624.7	3201.7	0.380267	0.346687	1.09686	0.272703	0.87428
ENSG00000267778.1	42.7396	-0.261547	0.460726	-0.567685	0.570249	0.961679
ENSG00000118046.14	2164.4	0.115591	0.260738	0.443324	0.657531	0.971826
ENSG00000064932.15	677.505	1.33333	0.309423	4.30907	1.6394e-05	0.00700593
ENSG00000167468.16	7448.52	0.397706	0.265437	1.49831	0.134053	0.745325
ENSG00000180448.10	543.289	0.44933	0.261434	1.71872	0.0856663	0.658192
ENSG00000182087.12	4571.78	0.264355	0.21946	1.20457	0.228369	0.849209
ENSG00000197766.7	47.5214	0.641317	0.527533	1.21569	0.224103	0.847255
ENSG00000197561.6	13.8001	0.606978	0.79972	0.758988	0.44786	0.942473
ENSG00000196415.9	70.3298	0.0667716	0.517871	0.128935	0.897409	0.992387
ENSG00000172232.9	59.304	-0.14078	0.530552	-0.265347	0.790743	0.979458
ENSG00000125975.13	0.389445	0.847788	2.39481	0.35401	0.723331	0.974508
ENSG00000272473.1	9.25518	-0.0364433	0.716592	-0.0508564	0.95944	0.996109
ENSG00000099812.8	9.80056	0.289575	0.664019	0.436094	0.662768	0.972576
ENSG00000070423.17	1341.75	0.230101	0.291705	0.788814	0.430221	0.939055
ENSG00000099821.13	1775.08	0.339851	0.249252	1.36348	0.172731	0.798488
ENSG00000099822.2	4289.53	0.364532	0.367878	0.990905	0.321732	0.903019
ENSG00000197540.7	17.4484	1.32236	0.582723	2.26927	0.0232516	0.417818
ENSG00000099804.8	2092.49	0.330042	0.31348	1.05283	0.292418	0.886715
ENSG00000099866.14	186.843	0.313022	0.417191	0.750308	0.453069	0.942669
ENSG00000129946.10	2937.1	0.17329	0.361587	0.479249	0.631761	0.971349
ENSG00000267443.2	3.74923	0.802838	1.08007	0.743321	0.457287	0.943209
ENSG00000236393.1	8.20753	0.825226	0.652043	1.2656	0.205656	0.829646
ENSG00000282393.1	736.775	-0.375045	0.213149	-1.75955	0.0784845	0.638736
ENSG00000234083.1	0.894628	-1.16226	2.00195	-0.580562	0.561535	0.960071
ENSG00000282339.1	26.633	2.76507	2.17078	1.27377	0.202746	0.826427
ENSG00000282051.1	73.5627	-4.99652	1.30794	-3.82014	0.000133374	0.0284154
ENSG00000281379.2	22.7806	-0.747715	0.564694	-1.32411	0.185468	0.811823
ENSG00000282458.1	2239.51	-0.0446003	0.379882	-0.117406	0.906539	0.992831
ENSG00000178184.15	179.548	0.40142	0.329904	1.21678	0.223689	0.846517
ENSG00000267270.5	109.781	2.10771	0.483716	4.35733	1.3166e-05	0.00596687
ENSG00000266909.1	2.13919	0.237624	1.07263	0.221535	0.824676	0.983532
ENSG00000261126.7	161.357	-0.59942	0.272149	-2.20254	0.0276269	0.447265
ENSG00000101546.12	366.894	0.11867	0.211406	0.561335	0.574569	0.963347
ENSG00000267127.7	157.368	-0.0353788	0.38742	-0.0913191	0.927239	0.994383
ENSG00000278075.1	9.95482	-0.313238	0.684904	-0.457345	0.647423	0.971349
ENSG00000060069.16	553.393	0.201501	0.170026	1.18512	0.235971	0.856054
ENSG00000274828.1	175.791	0.103089	0.383678	0.268686	0.788171	0.979124
ENSG00000267287.1	17.534	0.462192	0.660961	0.699274	0.484381	0.948641
ENSG00000279397.1	0.764876	0.621522	1.91582	0.324415	0.745624	0.976129
ENSG00000279981.1	0.562366	1.58757	1.90669	0.832632	0.405052	0.930397
ENSG00000275186.1	2.18909	1.39488	1.97501	0.706266	0.480023	0.947648
ENSG00000131196.17	184.553	1.50503	0.516578	2.91347	0.00357442	0.179261
ENSG00000267015.1	1.02665	2.60702	1.5637	1.66721	0.095473	0.677144
ENSG00000267628.1	2.52325	2.9191	1.37242	2.12697	0.0334228	0.481932
ENSG00000105290.11	21652.9	0.200961	0.257921	0.779155	0.435888	0.940297
ENSG00000279474.1	1.80015	-0.346955	1.50836	-0.230021	0.818075	0.982799
ENSG00000166377.19	978.505	0.00193105	0.247343	0.00780717	0.993771	0.999526
ENSG00000256463.8	340.721	0.0366348	0.541867	0.0676085	0.946097	0.994686
ENSG00000266213.1	2.32943	-0.928505	1.83926	-0.504825	0.613682	0.968553
ENSG00000166573.5	137.712	-0.375939	0.326825	-1.15028	0.25003	0.861557
ENSG00000275178.1	9.66696	0.0427581	0.709591	0.0602573	0.951951	0.995273
ENSG00000279811.1	62.6232	1.66622	0.790052	2.109	0.0349442	0.488333
ENSG00000197971.14	181672	0.620071	0.694839	0.892395	0.372182	0.921008
ENSG00000265261.1	1.26463	1.60737	1.42546	1.12761	0.259483	0.867316
ENSG00000266312.1	4.73387	1.78779	0.7136	2.50531	0.0122345	0.313776
ENSG00000263812.5	19.739	-0.0017614	0.406197	-0.00433633	0.99654	0.999614
ENSG00000275763.3	12.7742	0.0497078	0.523704	0.0949159	0.924382	0.993986
ENSG00000101493.10	543.093	0.366092	0.338671	1.08097	0.279712	0.878488
ENSG00000266614.1	0.968089	0.611066	1.84284	0.33159	0.740199	0.975593
ENSG00000266743.1	1.67062	2.41607	1.3535	1.78506	0.0742519	0.630261
ENSG00000263547.1	1.02384	-0.138616	1.58668	-0.0873625	0.930383	0.994383
ENSG00000206026.7	2.55994	-1.02714	1.20182	-0.854653	0.392743	0.927708
ENSG00000276993.1	3.32332	-0.46493	1.08073	-0.430202	0.667049	0.973559
ENSG00000278911.1	76.5717	-0.600104	0.346162	-1.73359	0.0829904	0.652928
ENSG00000278607.1	8.24572	-0.274753	1.23419	-0.222619	0.823832	0.983425
ENSG00000276934.1	3.95601	2.24848	1.10065	2.04286	0.0410663	0.523423
ENSG00000187773.8	489.723	0.68507	0.449346	1.52459	0.12736	0.73511
ENSG00000259779.1	12.4082	-0.360068	0.48482	-0.742684	0.457673	0.943209
ENSG00000235297.3	0.9637	2.44897	1.9075	1.28386	0.199189	0.821369
ENSG00000075336.11	864.327	-0.125328	0.203538	-0.615747	0.538062	0.957758
ENSG00000141665.11	270.184	-0.29864	0.346091	-0.862894	0.388196	0.926276
ENSG00000241866.3	0.72051	-2.45032	2.22741	-1.10008	0.271299	0.87428
ENSG00000265380.1	3.23566	-0.0537407	1.00679	-0.0533784	0.95743	0.99604
ENSG00000263711.5	10.8258	-0.443597	0.573666	-0.773268	0.439364	0.94144
ENSG00000263958.1	124.808	-0.425847	0.353376	-1.20508	0.228171	0.849101
ENSG00000265579.1	1356.96	-0.658436	0.3615	-1.8214	0.0685459	0.614304
ENSG00000166342.18	1257.19	-0.128509	0.287131	-0.447562	0.65447	0.971826
ENSG00000105671.11	1057.87	0.14721	0.250232	0.588293	0.556336	0.958924
ENSG00000265352.1	0.665291	1.61718	2.98641	0.541512	0.588155	0.965472
ENSG00000265484.1	2.17973	0.963226	1.01789	0.946301	0.343995	0.911091
ENSG00000278971.1	31.3579	-0.205921	0.681084	-0.302343	0.762391	0.97764
ENSG00000170677.5	615.034	0.114906	0.361921	0.317489	0.750872	0.976345
ENSG00000150637.8	72.5318	0.0152318	0.551416	0.027623	0.977963	0.997406
ENSG00000266840.1	0.46496	1.27769	2.99624	0.426432	0.669793	0.973559
ENSG00000221826.9	0.994854	0.708652	1.64169	0.43166	0.665988	0.973379
ENSG00000265643.1	2.96746	-0.0180697	1.13494	-0.0159213	0.987297	0.998615
ENSG00000276092.1	1.70718	-1.21903	1.33616	-0.912342	0.361589	0.916882
ENSG00000239893.1	1.8927	0.480594	1.50005	0.320386	0.748676	0.976345
ENSG00000196357.11	190.683	0.379005	0.268632	1.41087	0.158282	0.781113
ENSG00000265533.1	2.57455	-0.516916	1.03881	-0.497603	0.618764	0.969655
ENSG00000244080.3	1.6832	-0.708084	1.1939	-0.593087	0.553123	0.958924
ENSG00000282602.1	1.66869	-0.243827	1.50495	-0.162016	0.871293	0.989278
ENSG00000280081.3	3.74873	0.39704	0.866006	0.458473	0.646613	0.971349
ENSG00000221887.5	58.3159	1.45432	0.524855	2.7709	0.00559018	0.2175
ENSG00000197632.8	11.6745	-0.856584	0.829044	-1.03322	0.301501	0.891783
ENSG00000167755.13	1164.26	1.91669	0.68359	2.80387	0.0050494	0.206374
ENSG00000119541.9	1240.37	-0.557332	0.285537	-1.95187	0.0509535	0.561165
ENSG00000081913.13	2740.02	0.415454	0.406912	1.02099	0.307259	0.894172
ENSG00000141664.9	941.644	0.021365	0.153266	0.139398	0.889135	0.991389
ENSG00000130876.11	278.731	0.0280052	0.635372	0.0440768	0.964843	0.99641
ENSG00000134444.13	2143.02	-0.446997	0.280764	-1.59208	0.111368	0.707356
ENSG00000197563.9	414.35	-0.548494	0.294877	-1.86007	0.0628749	0.595479
ENSG00000260440.2	8.00042	-0.45843	0.57669	-0.794933	0.426652	0.937958
ENSG00000267279.1	5.87473	0.817448	0.821753	0.994761	0.319853	0.902041
ENSG00000267401.1	6.49163	0.111708	0.807651	0.138312	0.889994	0.991458
ENSG00000267497.1	16.0813	0.361387	0.698997	0.517008	0.60515	0.967261
ENSG00000267774.2	0.85598	0.684465	1.64071	0.417176	0.67655	0.973559
ENSG00000183287.13	138.602	-0.0805343	0.54995	-0.146439	0.883575	0.990308
ENSG00000166569.8	1.28298	1.29128	1.59238	0.810913	0.417415	0.934544
ENSG00000224367.6	7.75034	-0.373457	0.935242	-0.399316	0.689661	0.973559
ENSG00000267226.2	14.4914	0.461938	0.610455	0.75671	0.449223	0.942473
ENSG00000239511.2	6.33872	0.853699	0.854367	0.999218	0.317689	0.900857
ENSG00000267504.1	14.7004	0.0116061	0.497334	0.0233366	0.981382	0.998082
ENSG00000049759.17	4362.06	-0.261389	0.181902	-1.43698	0.150724	0.770258
ENSG00000267120.3	16.2359	1.25413	0.722128	1.73672	0.0824375	0.651835
ENSG00000081923.11	217.207	-0.0652491	0.281002	-0.232202	0.816381	0.982799
ENSG00000267040.6	17.0729	-0.0128024	0.600988	-0.0213022	0.983005	0.998462
ENSG00000134440.11	6708.85	-0.382079	0.234738	-1.62768	0.103593	0.692701
ENSG00000280216.1	20.7668	0.237737	0.387116	0.614123	0.539134	0.957758
ENSG00000066926.10	879.74	-0.13088	0.237269	-0.551609	0.581216	0.965075
ENSG00000231963.1	119.668	-0.457254	0.353742	-1.29262	0.196142	0.818879
ENSG00000277837.1	1.93694	-0.29097	1.10036	-0.264431	0.791448	0.979458
ENSG00000177511.5	7566.15	-0.165018	0.262702	-0.628159	0.5299	0.957758
ENSG00000080572.12	22.9327	-2.52028	2.12621	-1.18534	0.235883	0.856002
ENSG00000267146.1	2.02479	1.39738	1.40842	0.992164	0.321117	0.902528
ENSG00000203402.2	0.614661	0.325321	2.01968	0.161075	0.872034	0.989304
ENSG00000091164.12	3295.88	-0.0448846	0.193211	-0.232308	0.816299	0.982799
ENSG00000267057.5	1.50462	-0.189828	1.38091	-0.137466	0.890662	0.991661
ENSG00000206129.3	11.9112	0.0336131	0.543078	0.0618936	0.950648	0.995273
ENSG00000260930.1	1.66873	0.238725	1.33964	0.1782	0.858566	0.988006
ENSG00000267325.1	46.2732	-0.660032	0.35023	-1.88457	0.059488	0.588681
ENSG00000235914.1	0.532906	0.513835	2.29896	0.223507	0.823141	0.983425
ENSG00000267402.1	0.523044	1.05014	2.59679	0.404398	0.68592	0.973559
ENSG00000196628.14	5348.71	-0.454002	0.206165	-2.20213	0.0276561	0.447265
ENSG00000249139.1	0.771573	-1.81538	1.99847	-0.908384	0.363675	0.918546
ENSG00000041353.9	1526.62	-0.788257	0.423101	-1.86305	0.0624555	0.594966
ENSG00000174448.8	9.58111	-0.345603	0.639166	-0.540709	0.588708	0.965662
ENSG00000215397.3	115.963	-0.180469	0.80968	-0.222889	0.823622	0.983425
ENSG00000277324.1	6.42317	-0.100403	0.817701	-0.122787	0.902275	0.992675
ENSG00000264263.1	0.578864	1.47348	2.14348	0.687423	0.491816	0.950239
ENSG00000176624.10	728.989	-0.479407	0.30325	-1.5809	0.113901	0.710701
ENSG00000267699.2	4.71833	-1.9869	1.05409	-1.88495	0.0594366	0.588335
ENSG00000141642.8	167.492	0.0128243	0.242321	0.0529229	0.957793	0.99604
ENSG00000269292.1	1.02807	0.17683	1.82313	0.0969925	0.922732	0.993347
ENSG00000239524.2	0.156519	1.73847	3.67275	0.473344	0.635968	0.971349
ENSG00000101670.11	73.7735	-0.0768548	0.40251	-0.190939	0.848574	0.98603
ENSG00000264464.1	4.36139	-0.0979886	0.821725	-0.119247	0.905079	0.992831
ENSG00000215472.10	417.4	-0.360904	0.355538	-1.01509	0.310063	0.89627
ENSG00000177576.11	3858.03	-0.411518	0.305921	-1.34518	0.178568	0.803678
ENSG00000141627.13	1275.4	0.0301152	0.2002	0.150426	0.880429	0.989825
ENSG00000185022.11	605.269	2.5616	0.570217	4.49233	7.04469e-06	0.00389254
ENSG00000101665.8	678.841	0.390529	0.235047	1.6615	0.096614	0.678463
ENSG00000134030.13	6011.44	0.00344729	0.318485	0.010824	0.991364	0.999214
ENSG00000278891.1	6.17439	-0.777633	0.714657	-1.08812	0.276542	0.876275
ENSG00000267228.6	25.4393	1.29648	1.98937	0.651701	0.514594	0.955233
ENSG00000280212.1	5.97038	0.140568	0.904895	0.155342	0.876552	0.989821
ENSG00000206181.5	1.4843	0.465769	1.44125	0.32317	0.746566	0.976129
ENSG00000275553.3	1.18063	0.343619	2.07069	0.165944	0.868201	0.989267
ENSG00000090372.14	3286.74	0.142354	0.23115	0.615853	0.537992	0.957758
ENSG00000267587.1	2.6756	1.22806	0.923942	1.32916	0.183796	0.809381
ENSG00000078043.15	1590.88	-0.345466	0.187299	-1.84447	0.0651152	0.602875
ENSG00000279829.1	1.33637	-2.00425	1.79584	-1.11605	0.2644	0.869026
ENSG00000141622.13	1390.35	-0.531756	0.252119	-2.10915	0.034932	0.488333
ENSG00000105698.15	5068.04	0.0953319	0.239822	0.397511	0.69099	0.973559
ENSG00000199024.1	10.5265	0.0867995	0.586088	0.1481	0.882264	0.990093
ENSG00000152234.15	16551.4	-0.327139	0.224014	-1.46035	0.144194	0.759761
ENSG00000152223.12	1209.04	-0.188892	0.213494	-0.884765	0.376284	0.922522
ENSG00000141469.16	1759.62	0.884573	0.756818	1.1688	0.242482	0.859394
ENSG00000267193.5	8.33357	-0.537746	0.852636	-0.630686	0.528246	0.957758
ENSG00000267414.1	49.6525	-0.458543	0.336502	-1.36267	0.172985	0.798534
ENSG00000132872.11	6597.93	-0.373093	0.316774	-1.17779	0.238881	0.85801
ENSG00000152214.12	612.689	-0.255925	0.289232	-0.884841	0.376243	0.922522
ENSG00000078142.11	2148.38	-0.25181	0.1781	-1.41387	0.1574	0.779818
ENSG00000267313.7	5.12994	0.309978	0.793797	0.390501	0.696166	0.973559
ENSG00000261715.1	0.500286	1.2683	2.57145	0.493223	0.621855	0.970086
ENSG00000267202.5	1.00857	-0.63795	2.13233	-0.29918	0.764803	0.977663
ENSG00000134779.14	3464.42	-0.063045	0.295524	-0.213333	0.831067	0.983821
ENSG00000134775.15	1562.18	-0.0337588	0.38574	-0.087517	0.930261	0.994383
ENSG00000134759.13	2383.6	-0.121649	0.111004	-1.09589	0.273126	0.874541
ENSG00000141424.12	1785.62	-0.281305	0.24143	-1.16516	0.243954	0.860496
ENSG00000141425.17	4505.93	-0.488686	0.220564	-2.21562	0.0267175	0.44236
ENSG00000277950.1	7.31505	-0.798966	0.669189	-1.19393	0.232504	0.853065
ENSG00000278986.1	12.7367	-0.490275	0.582853	-0.841163	0.400257	0.92986
ENSG00000265641.1	0.414038	-0.241856	3.26798	-0.0740079	0.941004	0.994388
ENSG00000267583.5	4.80337	-0.191846	0.839292	-0.228581	0.819195	0.982893
ENSG00000275512.1	110.955	0.230961	0.325421	0.709731	0.477871	0.94722
ENSG00000186496.10	103.273	-0.508466	0.350354	-1.45129	0.146699	0.762184
ENSG00000274918.1	15.4872	0.444891	0.389952	1.14089	0.253917	0.864139
ENSG00000257267.2	1184.45	0.00787895	0.211401	0.0372702	0.97027	0.99641
ENSG00000268573.1	25.2366	0.344784	0.388936	0.88648	0.375359	0.922337
ENSG00000274184.1	30.2426	0.173226	0.630616	0.274693	0.783552	0.978708
ENSG00000279989.1	21.6233	0.11646	0.540918	0.2153	0.829533	0.983648
ENSG00000186814.12	967.845	-0.055409	0.239204	-0.23164	0.816818	0.982799
ENSG00000166974.12	9791.28	-0.337756	0.223228	-1.51305	0.130267	0.739783
ENSG00000241418.1	1.02158	0.243136	1.81682	0.133825	0.893541	0.992371
ENSG00000278464.1	7.32818	1.3281	1.03927	1.27791	0.201281	0.824701
ENSG00000280406.1	0.845387	-1.87881	2.01647	-0.931734	0.351474	0.913123
ENSG00000197705.9	114.682	-1.14709	0.744238	-1.5413	0.123244	0.728711
ENSG00000178531.5	6321.39	-0.0241885	0.322937	-0.0749016	0.940293	0.994388
ENSG00000263393.1	3.22412	0.733356	0.958779	0.764885	0.44434	0.942473
ENSG00000134758.13	512.199	-0.611926	0.459022	-1.33311	0.182496	0.807353
ENSG00000265008.1	4.41367	0.131091	0.974837	0.134475	0.893027	0.992234
ENSG00000263917.1	2.60937	0.658788	1.7624	0.373801	0.708553	0.973994
ENSG00000279720.1	12.2422	-0.361767	0.63942	-0.565773	0.571548	0.962239
ENSG00000263823.1	75.6953	0.408789	0.454491	0.899445	0.368416	0.919768
ENSG00000276282.1	32.8784	-0.493355	0.558052	-0.884067	0.37666	0.922922
ENSG00000263924.1	1.1198	-0.184749	1.5033	-0.122896	0.902189	0.992675
ENSG00000153339.13	1713.69	-0.334815	0.194267	-1.72348	0.0848018	0.657769
ENSG00000175065.11	0.57076	1.76228	3.01658	0.584199	0.559086	0.959193
ENSG00000134760.5	17.2367	-0.594607	0.768321	-0.773904	0.438988	0.94144
ENSG00000263698.1	6.82657	-0.890342	0.79753	-1.11637	0.264262	0.869026
ENSG00000134765.9	31.2299	-1.3736	0.458401	-2.99651	0.00273093	0.159243
ENSG00000134755.14	146.289	0.0772572	0.456389	0.169279	0.865577	0.988606
ENSG00000134762.16	1.71271	-0.0417449	1.26489	-0.0330027	0.973672	0.996448
ENSG00000167600.13	41.0554	0.896997	0.40814	2.19777	0.0279657	0.449397
ENSG00000279734.1	1.45977	1.37173	1.30873	1.04814	0.294575	0.888134
ENSG00000265980.1	0.519903	1.4018	2.5238	0.555433	0.578599	0.964637
ENSG00000274578.1	10.5339	-0.0281869	0.69796	-0.0403846	0.967786	0.99641
ENSG00000186806.5	167.22	0.0925045	0.266224	0.347469	0.728239	0.975453
ENSG00000227279.1	3.60857	0.137052	0.81009	0.169182	0.865654	0.988606
ENSG00000170558.8	2626.35	-0.514641	0.216847	-2.37329	0.0176305	0.366778
ENSG00000263611.1	1.92916	0.653593	1.0302	0.63443	0.5258	0.95754
ENSG00000264151.5	5.66117	0.135819	0.796532	0.170513	0.864607	0.988511
ENSG00000154080.13	79.7988	0.0915842	0.573447	0.159708	0.873111	0.989531
ENSG00000265369.3	38.0766	-1.01568	0.401997	-2.52658	0.011518	0.307976
ENSG00000125351.11	786.343	0.0470696	0.14062	0.334729	0.737829	0.975593
ENSG00000266237.1	5.82487	-0.596044	0.930591	-0.6405	0.521847	0.956095
ENSG00000154611.14	1.54569	-0.44904	1.23802	-0.362708	0.716823	0.973994
ENSG00000237977.1	44.5219	0.892604	0.263337	3.38959	0.000699975	0.0818994
ENSG00000141380.13	1182.24	0.0445876	0.377232	0.118197	0.905912	0.992831
ENSG00000198795.10	560.351	-0.572753	0.31048	-1.84474	0.0650761	0.602875
ENSG00000266573.5	13.3503	-0.636301	0.732924	-0.868167	0.385303	0.925653
ENSG00000263553.1	0.573135	1.45527	2.36141	0.61627	0.537716	0.957758
ENSG00000266181.1	0.913927	2.03222	1.64006	1.23912	0.215302	0.838296
ENSG00000266489.1	47.1733	0.344353	1.22388	0.281362	0.778433	0.978449
ENSG00000264695.1	0.34675	1.9347	3.21738	0.601326	0.547623	0.957997
ENSG00000134489.6	5.94729	0.615616	0.7905	0.778767	0.436117	0.94045
ENSG00000265094.1	1.78145	-0.457834	1.86478	-0.245516	0.806057	0.981359
ENSG00000273321.1	18.8214	0.824196	0.467914	1.76142	0.0781667	0.638379
ENSG00000268079.1	1.59942	1.58646	1.5534	1.02128	0.30712	0.894172
ENSG00000141447.16	8520.32	-0.288788	0.241471	-1.19595	0.231715	0.852367
ENSG00000154040.20	410.622	0.351564	0.341007	1.03096	0.302561	0.891843
ENSG00000077713.18	183.45	0.201356	0.304417	0.661449	0.508325	0.953889
ENSG00000279332.1	55.6362	-1.07845	0.633606	-1.70208	0.0887398	0.663503
ENSG00000265204.1	0.643605	-1.20991	2.09772	-0.576777	0.56409	0.960117
ENSG00000264745.1	12.4574	0.246569	0.8669	0.284426	0.776084	0.978409
ENSG00000168234.12	529.925	-0.0112793	0.278112	-0.0405568	0.967649	0.99641
ENSG00000154065.16	698.684	-0.778038	0.235286	-3.30678	0.000943746	0.0958438
ENSG00000283020.1	19.8226	-0.0493303	0.644881	-0.0764952	0.939025	0.994388
ENSG00000141458.12	2035.48	1.21219	0.368921	3.28578	0.00101701	0.100308
ENSG00000141452.9	825.155	0.335645	0.222025	1.51175	0.130598	0.740221
ENSG00000134490.13	340.466	-0.144267	0.290719	-0.496243	0.619723	0.969922
ENSG00000134508.12	2321.6	-0.062346	0.397175	-0.156974	0.875266	0.989698
ENSG00000265939.1	2.14278	-1.47845	1.33846	-1.10459	0.269337	0.87342
ENSG00000273232.1	0.853481	-2.24894	2.11752	-1.06206	0.288207	0.884973
ENSG00000266850.1	1.28575	0.684974	1.46505	0.467543	0.640112	0.971349
ENSG00000102128.8	3.12038	-0.312542	0.949925	-0.329018	0.742142	0.976129
ENSG00000212710.4	1.20279	0.157008	1.77673	0.0883689	0.929584	0.994383
ENSG00000141448.8	2.05776	-1.15428	1.29938	-0.888329	0.374364	0.922105
ENSG00000275437.1	53.5358	0.224396	0.3783	0.593171	0.553067	0.958924
ENSG00000265142.7	13.4108	-0.392537	0.648645	-0.605164	0.54507	0.957982
ENSG00000101752.11	1901.99	-0.809889	0.323207	-2.50579	0.0122177	0.31357
ENSG00000267430.1	0.891197	1.03596	1.62021	0.639401	0.522562	0.956268
ENSG00000264188.1	6.3875	-0.0330083	0.786152	-0.0419872	0.966509	0.99641
ENSG00000210154.1	44.8072	-0.287712	1.32597	-0.216982	0.828223	0.983569
ENSG00000215512.9	14.6278	-0.593314	0.671798	-0.883173	0.377143	0.922999
ENSG00000264880.1	4.16252	0.735375	0.787611	0.933678	0.35047	0.912706
ENSG00000264315.1	3.71819	1.51426	0.954574	1.58632	0.112667	0.708063
ENSG00000266554.1	12.0884	-0.0604999	0.539197	-0.112204	0.910662	0.993013
ENSG00000263618.5	18.6564	-1.13539	0.583144	-1.94701	0.0515334	0.563719
ENSG00000265737.1	0.385219	1.23332	3.22085	0.382917	0.701781	0.973994
ENSG00000169891.17	4330.22	-0.500262	0.317207	-1.57708	0.114776	0.712601
ENSG00000180777.13	176.232	-0.478017	0.279462	-1.71049	0.0871751	0.660907
ENSG00000265787.2	71.4108	-0.34145	0.414711	-0.823343	0.410313	0.932483
ENSG00000267704.1	0.156519	1.73847	3.67275	0.473344	0.635968	0.971349
ENSG00000175322.11	1088.67	-0.551103	0.179472	-3.07069	0.00213568	0.142923
ENSG00000270469.1	8.83932	0.360879	0.579377	0.622875	0.533367	0.957758
ENSG00000279352.1	55.2552	0.444014	0.439628	1.00998	0.312506	0.897821
ENSG00000185231.4	3.10972	-0.68501	1.09632	-0.624824	0.532086	0.957758
ENSG00000176136.5	2.95033	0.736503	1.25458	0.587052	0.557169	0.958924
ENSG00000266954.1	7.19735	1.47598	0.989531	1.4916	0.135805	0.749064
ENSG00000267366.1	0.726993	1.31126	1.51909	0.863192	0.388032	0.926276
ENSG00000267702.1	8.23842	0.770821	0.570917	1.35015	0.176969	0.802248
ENSG00000279020.1	22.2485	0.307935	0.55811	0.551745	0.581123	0.96507
ENSG00000267177.1	1.73338	1.14211	1.27409	0.896411	0.370033	0.920058
ENSG00000231081.1	17.8022	-0.0804914	0.378882	-0.212444	0.83176	0.983912
ENSG00000101639.18	1026.3	0.353466	0.218838	1.6152	0.106268	0.697649
ENSG00000085415.15	1840.58	-0.303829	0.223036	-1.36225	0.17312	0.798534
ENSG00000267336.1	5.28104	-0.777889	0.891286	-0.872771	0.382788	0.924778
ENSG00000267570.1	2.49135	-1.77214	1.4222	-1.24605	0.212746	0.835008
ENSG00000260302.1	2.29245	0.205912	1.11686	0.184367	0.853726	0.987107
ENSG00000222037.5	0.23048	2.22752	3.64119	0.611757	0.540699	0.957758
ENSG00000266961.1	3.51879	-0.776513	0.859343	-0.903612	0.366201	0.918871
ENSG00000267249.1	37.3278	-0.0896174	0.362451	-0.247254	0.804712	0.981359
ENSG00000101624.10	244.377	0.0471492	0.205379	0.229572	0.818424	0.982833
ENSG00000267515.1	1.93448	0.0584639	1.07376	0.0544477	0.956578	0.996002
ENSG00000134278.15	3857.38	-0.0954525	0.22887	-0.41706	0.676635	0.973559
ENSG00000141391.13	446.657	0.116929	0.274981	0.425225	0.670673	0.973559
ENSG00000267069.1	1.17923	1.67556	2.19611	0.762964	0.445485	0.942473
ENSG00000280302.1	6.1193	0.111653	0.745234	0.149823	0.880904	0.989825
ENSG00000267549.5	12.2524	0.0458086	0.489435	0.093595	0.925431	0.994356
ENSG00000267723.1	16.7857	-0.632503	0.556588	-1.13639	0.255792	0.866136
ENSG00000264301.1	2.97764	-0.200154	0.996363	-0.200885	0.840788	0.985373
ENSG00000266995.1	7.73122	0.256256	0.940437	0.272487	0.785248	0.97896
ENSG00000266955.1	10.1638	0.381828	0.704726	0.541812	0.587948	0.965443
ENSG00000273141.1	5.70767	1.33235	2.50324	0.532252	0.594552	0.965824
ENSG00000255112.2	2177.56	0.0961093	0.205548	0.467576	0.640088	0.971349
ENSG00000141404.15	3000.4	-0.504925	0.5455	-0.92562	0.354644	0.914682
ENSG00000267143.1	19.2769	0.962058	0.716171	1.34334	0.179163	0.803883
ENSG00000260779.1	0.922964	2.49391	1.91507	1.30225	0.19283	0.818178
ENSG00000237023.1	0.410975	0.316916	2.77789	0.114085	0.90917	0.992985
ENSG00000266604.1	1.32241	0.314145	1.47514	0.21296	0.831358	0.983841
ENSG00000154856.12	1543.21	-0.311172	0.450132	-0.69129	0.489384	0.950133
ENSG00000260913.1	7.78469	0.0438854	0.585406	0.0749657	0.940242	0.994388
ENSG00000101558.13	6586.85	-0.0962158	0.204456	-0.470595	0.63793	0.971349
ENSG00000266127.1	0.371349	2.25086	3.13515	0.717943	0.472792	0.945677
ENSG00000188223.9	106.745	0.682076	0.392278	1.73876	0.0820772	0.650164
ENSG00000154845.15	1363.68	0.145773	0.165425	0.881201	0.378209	0.923433
ENSG00000273352.1	10.7153	-0.0381193	0.520893	-0.0731806	0.941662	0.994405
ENSG00000266805.1	3.66921	-0.45494	0.800363	-0.568417	0.569752	0.961679
ENSG00000267707.2	45.4033	-0.562527	0.302456	-1.85987	0.0629046	0.595498
ENSG00000017797.11	3377.58	-0.0599463	0.213091	-0.281318	0.778466	0.978449
ENSG00000273284.1	16.718	0.35031	0.603467	0.580496	0.56158	0.960071
ENSG00000101745.16	2163.94	-0.360415	0.261081	-1.38047	0.167441	0.793242
ENSG00000266053.2	90.7638	0.0346799	0.256611	0.135145	0.892497	0.992234
ENSG00000267423.1	2.77039	-0.232685	0.967882	-0.240407	0.810015	0.982284
ENSG00000168502.17	1381.24	-0.345294	0.346361	-0.996917	0.318805	0.901556
ENSG00000265962.1	14.4903	0.321158	0.46765	0.68675	0.492241	0.950239
ENSG00000141759.14	2228.98	0.177048	0.228943	0.773327	0.439329	0.94144
ENSG00000263935.1	0.299968	1.06895	2.91658	0.366508	0.713986	0.973994
ENSG00000266708.1	11.8032	1.01456	0.490347	2.06906	0.0385405	0.508986
ENSG00000242985.3	2.76756	-0.48639	1.30357	-0.373121	0.709058	0.973994
ENSG00000263970.1	2.21597	-1.21834	1.30246	-0.935415	0.349574	0.912497
ENSG00000173482.16	2567.04	-0.303973	0.264195	-1.15056	0.249913	0.861557
ENSG00000213468.4	25.2242	0.542785	0.623687	0.870284	0.384145	0.924778
ENSG00000167637.16	187.766	-0.250183	0.301139	-0.830788	0.406094	0.930818
ENSG00000101680.13	256.002	0.416248	0.587936	0.707982	0.478956	0.947531
ENSG00000159131.16	961.082	-0.177934	0.179884	-0.989157	0.322586	0.903662
ENSG00000279885.1	4.33458	1.01756	0.689974	1.47478	0.140273	0.755785
ENSG00000206432.4	675.779	-0.040094	0.368218	-0.108886	0.913293	0.993013
ENSG00000082397.17	9368.02	-0.242411	0.28365	-0.854614	0.392765	0.927708
ENSG00000158301.18	3488.77	-0.444216	0.28365	-1.56607	0.117332	0.716964
ENSG00000266288.1	9.06454	-0.746399	0.708136	-1.05403	0.291868	0.886531
ENSG00000189420.8	393.246	0.0675897	0.330045	0.20479	0.837737	0.985196
ENSG00000198081.10	542.349	-0.281362	0.213236	-1.31949	0.187006	0.812584
ENSG00000266268.5	0.796873	1.63496	1.80374	0.906429	0.364709	0.918546
ENSG00000266513.1	9.04887	-1.92571	1.38513	-1.39028	0.164444	0.788796
ENSG00000262001.1	100.63	1.73286	0.556183	3.11563	0.00183555	0.133845
ENSG00000177337.7	101.737	1.37915	0.484508	2.84648	0.0044205	0.198302
ENSG00000266835.5	38.2857	-0.249395	0.359605	-0.693524	0.487981	0.949792
ENSG00000142405.21	9.92725	0.304792	0.568525	0.536111	0.591882	0.965789
ENSG00000177426.20	320.544	1.22908	0.534615	2.29899	0.0215055	0.404604
ENSG00000264235.5	10.2815	0.841118	0.691284	1.21675	0.223701	0.846517
ENSG00000101608.12	965.307	0.833847	0.357376	2.33325	0.0196351	0.384375
ENSG00000134265.12	3483.34	-0.467957	0.246169	-1.90096	0.0573079	0.581904
ENSG00000101605.12	329.685	0.0548825	0.347353	0.158002	0.874455	0.989531
ENSG00000101577.9	3171.87	-0.35159	0.212346	-1.65574	0.097774	0.681082
ENSG00000266049.1	6.32334	0.404345	0.694771	0.581983	0.560578	0.959789
ENSG00000183690.12	164.746	-0.75043	0.553125	-1.35671	0.174873	0.79916
ENSG00000266405.3	32.705	-0.544601	0.477205	-1.14123	0.253774	0.864086
ENSG00000266783.1	6.65112	-1.04586	0.773886	-1.35144	0.176554	0.802212
ENSG00000132204.13	5.7169	-0.581721	0.92802	-0.626842	0.530763	0.957758
ENSG00000263551.5	8.51046	-0.687476	0.590681	-1.16387	0.244477	0.860669
ENSG00000272461.1	2.43868	1.79013	1.16194	1.54063	0.123406	0.729335
ENSG00000273355.1	8.11294	-0.479488	0.725589	-0.660826	0.508724	0.954228
ENSG00000264635.1	7.25414	0.485615	0.573882	0.846194	0.397445	0.928633
ENSG00000266171.1	9.73299	0.193321	0.544628	0.35496	0.72262	0.974508
ENSG00000176105.13	650.266	0.153141	0.418126	0.366256	0.714174	0.973994
ENSG00000176890.15	223.355	1.22132	0.631815	1.93303	0.0532327	0.568602
ENSG00000263727.1	2.935	0.245674	1.54498	0.159015	0.873657	0.989531
ENSG00000176912.3	94.5779	1.38924	0.678236	2.04831	0.0405294	0.519601
ENSG00000079101.16	210.073	-0.22345	0.326386	-0.684617	0.493586	0.950239
ENSG00000263884.1	35.059	-0.270064	0.406686	-0.664059	0.506652	0.953636
ENSG00000142188.16	1876.82	-0.27977	0.240354	-1.16399	0.244428	0.860622
ENSG00000079134.11	1275.95	0.124583	0.26941	0.462429	0.643774	0.971349
ENSG00000101557.14	3395.7	-0.265558	0.210932	-1.25897	0.208041	0.831877
ENSG00000263006.6	159.558	-0.0502818	0.477287	-0.105349	0.916099	0.993219
ENSG00000173213.9	3.51487	0.827755	0.869445	0.95205	0.341071	0.910993
ENSG00000263305.1	12.3711	-0.431211	0.837298	-0.515003	0.606551	0.967413
ENSG00000257446.3	4.32102	1.61877	0.84149	1.92369	0.0543934	0.57269
ENSG00000267303.1	214.698	0.193153	0.530334	0.36421	0.715701	0.973994
ENSG00000262352.1	8.45247	-1.00409	0.695343	-1.44403	0.148731	0.766094
ENSG00000262094.1	12.2077	-0.0204259	0.956893	-0.0213461	0.98297	0.998462
ENSG00000167614.13	8702.56	0.0714748	0.340276	0.21005	0.833629	0.983991
ENSG00000262898.1	1.48516	-2.53427	1.79855	-1.40906	0.158817	0.782137
ENSG00000262339.5	1.09501	-0.772835	1.54854	-0.499074	0.617727	0.969462
ENSG00000263098.1	1.16209	0.272632	1.49511	0.182349	0.855309	0.98743
ENSG00000241983.3	4.51014	0.665838	0.851013	0.782406	0.433976	0.939934
ENSG00000167363.13	2070.08	0.454259	0.277114	1.63925	0.101162	0.687982
ENSG00000269543.5	1.10514	-2.00982	2.05133	-0.979762	0.327203	0.905959
ENSG00000141560.14	1795.28	0.0903742	0.152293	0.593424	0.552898	0.958924
ENSG00000262147.1	4.63508	1.62167	0.89868	1.80451	0.071152	0.623002
ENSG00000262652.1	1.90093	2.0133	1.63932	1.22813	0.219398	0.842372
ENSG00000265136.1	1.50648	4.15884	1.46872	2.83161	0.00463146	0.201154
ENSG00000266236.1	13.2534	0.306843	0.436861	0.702382	0.482441	0.947751
ENSG00000279744.1	44.3009	0.206745	0.384917	0.537115	0.591188	0.965789
ENSG00000141562.17	2111.25	0.209707	0.222293	0.943378	0.345488	0.911097
ENSG00000260011.2	43.0844	0.0209263	0.585126	0.0357638	0.971471	0.99641
ENSG00000181408.3	20.5631	0.788097	0.785187	1.00371	0.315521	0.90003
ENSG00000173762.7	6.69751	1.24662	0.603051	2.06719	0.0387163	0.509495
ENSG00000141526.15	404.263	2.36562	0.405462	5.83438	5.39906e-09	2.41628e-05
ENSG00000264548.1	13.5682	-0.57973	0.619689	-0.935517	0.349522	0.912468
ENSG00000266654.1	4.60827	0.258926	0.899153	0.287967	0.773372	0.97819
ENSG00000265678.1	33.0703	-0.0540749	0.423807	-0.127593	0.898471	0.992387
ENSG00000169710.8	8045.91	0.152822	0.313629	0.487268	0.626068	0.971015
ENSG00000169727.12	3192.26	0.119017	0.233228	0.510304	0.609838	0.967721
ENSG00000169733.11	1361.66	0.21595	0.294726	0.732715	0.463732	0.943674
ENSG00000169750.8	763.248	0.232614	0.453381	0.513064	0.607906	0.967413
ENSG00000264735.1	3.84768	0.370455	0.718228	0.515791	0.606001	0.967261
ENSG00000235296.1	30.0032	-0.843887	0.387091	-2.18007	0.0292522	0.456591
ENSG00000185105.5	203.852	-0.163162	0.311263	-0.524193	0.600144	0.967123
ENSG00000263585.1	5.05773	-4.42208	1.92687	-2.29496	0.0217354	0.406791
ENSG00000183010.16	271.518	0.164606	0.269561	0.610643	0.541436	0.957758
ENSG00000197063.10	2417.89	-0.305151	0.269585	-1.13193	0.257665	0.867019
ENSG00000187531.13	600.69	0.448734	0.201079	2.23163	0.0256395	0.435263
ENSG00000165509.13	78.5801	0.0402454	0.531362	0.07574	0.939626	0.994388
ENSG00000183979.7	24.0535	0.839229	0.524906	1.59882	0.109861	0.704018
ENSG00000183684.7	540.115	0.486774	0.165811	2.93571	0.00332781	0.1747
ENSG00000182676.4	2.5755	2.05763	1.06246	1.93667	0.0527855	0.567922
ENSG00000215644.9	1.44692	0.633882	1.52888	0.414606	0.67843	0.973559
ENSG00000183048.11	315.568	-0.173842	0.317028	-0.548349	0.583452	0.965443
ENSG00000272954.1	2.75536	0.0341715	1.04457	0.0327135	0.973903	0.996448
ENSG00000204237.4	523.965	0.122007	0.211355	0.577263	0.563762	0.960117
ENSG00000185527.11	2.17809	0.534174	1.07661	0.496165	0.619778	0.969922
ENSG00000182612.10	52.5391	0.0086638	0.359212	0.0241189	0.980758	0.998035
ENSG00000186765.11	27.2457	-0.101277	0.559557	-0.180995	0.856371	0.98745
ENSG00000229848.1	9.94188	-0.390179	0.559049	-0.697933	0.485219	0.949107
ENSG00000184009.9	34999.5	0.176497	0.171667	1.02814	0.303884	0.892322
ENSG00000279692.1	26.6068	0.770893	0.53037	1.4535	0.146085	0.761543
ENSG00000274833.1	4.092	0.463122	1.02111	0.453549	0.650154	0.971746
ENSG00000262223.6	199.171	1.3064	0.513663	2.5433	0.0109812	0.303131
ENSG00000263154.1	6.58314	1.52377	0.970123	1.5707	0.116253	0.714174
ENSG00000275966.1	7.24774	0.693058	0.584333	1.18607	0.235596	0.855531
ENSG00000279187.1	15.0542	0.324595	0.538561	0.602708	0.546703	0.957997
ENSG00000157637.12	1648.82	0.169184	0.22452	0.753534	0.451129	0.942669
ENSG00000167302.10	551.78	0.318878	0.273327	1.16665	0.243351	0.859939
ENSG00000262115.1	3.50849	-0.129475	0.896367	-0.144444	0.88515	0.99067
ENSG00000141577.13	421.695	0.508539	0.277359	1.83351	0.0667271	0.608206
ENSG00000225180.7	13.9758	0.593853	0.51665	1.14943	0.250379	0.861557
ENSG00000263167.1	3.01332	-1.7964	1.28069	-1.40268	0.160712	0.784333
ENSG00000221025.1	7.72245	-0.352814	0.729305	-0.483767	0.628551	0.971349
ENSG00000182492.15	860.196	0.470855	0.346503	1.35888	0.174185	0.798995
ENSG00000207736.1	11.4616	1.731	0.708904	2.44179	0.0146145	0.340492
ENSG00000181409.11	7845.89	0.533969	0.266505	2.0036	0.0451127	0.540453
ENSG00000280351.2	32.1289	0.285825	0.526429	0.54295	0.587164	0.965443
ENSG00000105392.15	17.1736	-0.548909	0.488514	-1.12363	0.26117	0.868226
ENSG00000176108.9	529.364	0.00077519	0.200886	0.00385886	0.996921	0.999687
ENSG00000165192.13	2.91469	-0.0171205	0.945493	-0.0181075	0.985553	0.99858
ENSG00000261924.1	24.7525	0.529587	0.420766	1.25863	0.208166	0.831877
ENSG00000262833.1	3.48156	-0.155252	0.89341	-0.173774	0.862043	0.988051
ENSG00000141564.13	1650.94	-0.0100311	0.32323	-0.0310339	0.975243	0.996735
ENSG00000279273.1	2.24455	0.672708	1.06284	0.632936	0.526776	0.957758
ENSG00000264961.1	1.7882	0.791083	1.20702	0.655402	0.512209	0.954532
ENSG00000173818.16	887.49	-0.121282	0.144179	-0.841187	0.400243	0.92986
ENSG00000262979.1	1.91837	0.297354	1.26514	0.235036	0.81418	0.982423
ENSG00000173821.19	2319.19	0.332699	0.327378	1.01625	0.309509	0.895961
ENSG00000181045.14	1122.19	0.216321	0.282898	0.764659	0.444474	0.942473
ENSG00000197714.8	60.1855	1.25891	0.387899	3.24546	0.00117261	0.108918
ENSG00000141527.16	75.0039	0.542846	0.276212	1.96533	0.0493763	0.553256
ENSG00000275479.1	7.77999	0.310639	0.640367	0.485095	0.627609	0.971309
ENSG00000172519.8	1.92043	-0.118164	1.57291	-0.0751246	0.940116	0.994388
ENSG00000279259.1	38.2262	-0.427106	0.34785	-1.22784	0.219505	0.84242
ENSG00000265069.1	0.882906	0.299865	2.13267	0.140605	0.888182	0.991104
ENSG00000141543.9	1158.05	1.15969	0.258983	4.47785	7.53981e-06	0.00391229
ENSG00000141519.14	316.211	0.640617	0.372843	1.71819	0.0857612	0.658192
ENSG00000128262.8	29.8752	0.567119	0.637106	0.890149	0.373386	0.921573
ENSG00000262585.1	25.9504	1.13777	0.572433	1.98761	0.0468552	0.545309
ENSG00000141582.14	1205.88	0.323117	0.162462	1.98887	0.0467154	0.545309
ENSG00000091157.13	3754.64	-0.322005	0.232278	-1.3863	0.165656	0.790589
ENSG00000167281.18	6083.54	-0.00152777	0.414518	-0.00368565	0.997059	0.999712
ENSG00000167280.16	1221.06	0.617104	0.264219	2.33557	0.0195135	0.383722
ENSG00000131002.11	849.532	-1.59497	1.29656	-1.23015	0.21864	0.842002
ENSG00000173918.14	223.484	0.571422	0.281265	2.03161	0.0421929	0.528111
ENSG00000265096.1	0.751976	-0.67943	1.89637	-0.358279	0.720135	0.974363
ENSG00000171302.16	761.105	-0.239157	0.198358	-1.20568	0.227939	0.849101
ENSG00000267491.1	2.3088	1.34052	1.11884	1.19813	0.230868	0.851418
ENSG00000035862.12	7728.49	-0.0565751	0.246131	-0.229858	0.818202	0.982799
ENSG00000252391.1	1.76402	0.943121	1.46748	0.642679	0.520433	0.956095
ENSG00000243870.3	4.69341	0.554738	0.838693	0.661432	0.508335	0.953889
ENSG00000266970.1	3.54766	1.37057	0.942497	1.45419	0.145893	0.761428
ENSG00000204277.1	7.10692	-0.034495	0.671877	-0.0513413	0.959054	0.99604
ENSG00000279886.1	0.792176	2.32958	1.66458	1.3995	0.161663	0.786391
ENSG00000267624.1	0.46214	0.951274	2.06741	0.460127	0.645425	0.971349
ENSG00000183077.15	943.996	0.761472	0.290134	2.62455	0.00867633	0.272969
ENSG00000167900.11	67.8965	1.04174	0.425326	2.44927	0.0143146	0.337396
ENSG00000108639.7	1002.94	1.121	0.376119	2.98044	0.00287833	0.163317
ENSG00000267679.1	0.888193	1.62159	2.4818	0.653394	0.513502	0.954884
ENSG00000167895.14	175.391	1.13211	0.410048	2.76091	0.00576408	0.219569
ENSG00000204282.4	428.812	0.911874	0.541183	1.68496	0.0919954	0.670159
ENSG00000279600.1	0.70762	0.739184	2.52631	0.292594	0.769832	0.978046
ENSG00000078687.17	2051.77	-0.133989	0.186361	-0.718976	0.472156	0.945677
ENSG00000204283.3	2.08091	0.413548	1.37114	0.301608	0.762951	0.977663
ENSG00000267790.1	0.690377	0.41688	1.94812	0.213991	0.830554	0.983758
ENSG00000267506.5	218.139	-0.90735	0.597138	-1.5195	0.128637	0.737485
ENSG00000266998.1	3.62386	1.85981	0.984508	1.88908	0.058881	0.586564
ENSG00000234912.10	411.157	0.123916	0.208111	0.595435	0.551553	0.958924
ENSG00000267521.1	5.80248	0.0193953	0.852204	0.022759	0.981843	0.998151
ENSG00000267568.6	26.2482	0.426833	0.72858	0.585842	0.557981	0.958924
ENSG00000167889.12	4947.32	-0.188189	0.423252	-0.444627	0.65659	0.971826
ENSG00000183486.12	191.498	0.255069	0.314425	0.811224	0.417237	0.934544
ENSG00000267535.1	6.08996	-1.10706	0.786483	-1.40761	0.159247	0.782851
ENSG00000161547.15	4469.66	0.00710374	0.201366	0.0352778	0.971858	0.99641
ENSG00000186326.3	21.9299	0.0914279	0.394007	0.232047	0.816502	0.982799
ENSG00000274051.1	6.48904	1.66884	0.712508	2.3422	0.0191705	0.381524
ENSG00000235461.1	2.38945	1.06007	1.25299	0.846026	0.397538	0.928633
ENSG00000182534.13	6261.06	-0.0782456	0.243496	-0.321343	0.747951	0.976343
ENSG00000261335.1	7.42377	-0.704882	0.792522	-0.889416	0.373779	0.921604
ENSG00000102032.12	288.93	0.518039	0.312618	1.6571	0.0974988	0.680511
ENSG00000267078.1	1.4779	-2.5135	2.01693	-1.2462	0.212691	0.834884
ENSG00000070731.10	56.5369	0.0549259	0.866809	0.0633657	0.949475	0.995273
ENSG00000272386.1	8.28952	-0.289742	0.789947	-0.366787	0.713778	0.973994
ENSG00000266941.1	0.636589	0.99753	1.90466	0.523731	0.600466	0.967123
ENSG00000267546.2	19.0321	-0.0481643	0.59717	-0.0806543	0.935717	0.994388
ENSG00000161544.9	687.862	0.0490616	0.372758	0.131618	0.895286	0.992387
ENSG00000129667.12	376.388	1.64604	0.436904	3.76751	0.000164881	0.0322581
ENSG00000242931.1	0.479226	2.50636	2.89383	0.866104	0.386433	0.926276
ENSG00000161542.16	1519.99	-0.0921734	0.20858	-0.44191	0.658555	0.971857
ENSG00000129646.14	348.725	0.232413	0.427918	0.543126	0.587043	0.965443
ENSG00000185262.8	697.597	0.49111	0.270969	1.81242	0.0699206	0.617505
ENSG00000124232.10	3.69959	-1.17104	1.15741	-1.01177	0.311646	0.897208
ENSG00000182473.21	4840.15	0.436554	0.419117	1.0416	0.297596	0.889466
ENSG00000182687.3	4.26652	1.15761	0.931724	1.24244	0.214073	0.837014
ENSG00000167881.14	2786.58	-0.0409202	0.19529	-0.209536	0.83403	0.984072
ENSG00000161533.11	1569.72	-0.157606	0.212982	-0.739995	0.459303	0.943209
ENSG00000170684.8	52.3915	0.0085112	0.421989	0.0201692	0.983908	0.99858
ENSG00000132471.11	14467.1	0.0437516	0.241113	0.181457	0.856009	0.98745
ENSG00000092929.11	228.371	0.563416	0.406882	1.38472	0.166139	0.790778
ENSG00000266980.1	3.2495	1.6843	0.879841	1.91432	0.0555794	0.576786
ENSG00000132475.9	9539.52	0.951816	0.331601	2.87037	0.00409993	0.191625
ENSG00000126453.9	44.6217	0.717977	0.308814	2.32495	0.0200745	0.388323
ENSG00000230310.1	4.81517	-0.0267972	0.864503	-0.0309972	0.975272	0.996736
ENSG00000073350.13	228.815	0.866759	0.420941	2.0591	0.0394846	0.51234
ENSG00000182173.12	542.102	0.483898	0.225793	2.1431	0.0321049	0.474001
ENSG00000177728.15	3764.3	-0.0356514	0.28208	-0.126388	0.899425	0.992404
ENSG00000265342.1	2.42648	-0.175702	1.24312	-0.14134	0.887602	0.990823
ENSG00000264853.1	2.35135	0.450583	0.981082	0.459271	0.64604	0.971349
ENSG00000177885.13	6003.04	-0.129256	0.160511	-0.805275	0.420661	0.935461
ENSG00000125454.11	301.505	0.295759	0.218302	1.35482	0.175476	0.800188
ENSG00000263843.1	39.9557	-0.584909	0.499091	-1.17195	0.241217	0.859054
ENSG00000125445.10	1513.56	-0.111053	0.211667	-0.524659	0.599821	0.967123
ENSG00000273164.1	104.602	-0.0320407	0.567993	-0.0564103	0.955015	0.995747
ENSG00000125447.16	1988.21	0.088416	0.299448	0.295263	0.767793	0.978033
ENSG00000125449.6	363.71	0.120463	0.274099	0.439488	0.660308	0.972294
ENSG00000167863.11	4332.36	0.227303	0.233159	0.974885	0.329617	0.908051
ENSG00000109089.7	863.704	0.711553	0.348912	2.03934	0.0414157	0.525073
ENSG00000263586.1	7.59928	0.626749	0.703842	0.890468	0.373215	0.921512
ENSG00000167861.15	3663.41	0.383944	0.301465	1.27359	0.202807	0.826427
ENSG00000230823.3	3.29142	0.0537405	0.780507	0.0688532	0.945106	0.99464
ENSG00000161513.11	265.37	0.135545	0.275809	0.491446	0.623111	0.97053
ENSG00000161509.13	1141.87	0.677105	0.560775	1.20745	0.22726	0.8488
ENSG00000109062.10	1486.24	0.623349	0.451881	1.37946	0.167754	0.793695
ENSG00000186074.18	15.2777	0.662708	0.573604	1.15534	0.247951	0.860682
ENSG00000264659.1	1.32426	-0.844411	1.54879	-0.545207	0.585611	0.965443
ENSG00000172794.19	660.38	-0.538957	0.488288	-1.10377	0.269693	0.87342
ENSG00000261222.2	10.5613	-0.708075	0.600604	-1.17894	0.238422	0.857654
ENSG00000167850.3	13.6906	2.20289	0.587215	3.75142	0.000175839	0.0336661
ENSG00000170412.16	259.193	0.572859	0.364924	1.56981	0.11646	0.714597
ENSG00000257008.6	1.76903	-0.631061	1.58201	-0.398899	0.689968	0.973559
ENSG00000171595.13	26.1178	-1.0808	2.03045	-0.532297	0.59452	0.965824
ENSG00000264272.1	85.4956	-6.03411	2.09211	-2.88422	0.00392387	0.188572
ENSG00000141540.10	3236.93	1.60823	0.542524	2.96436	0.00303317	0.168191
ENSG00000266357.5	5.66554	-0.166443	1.05325	-0.158029	0.874434	0.989531
ENSG00000101203.16	636.069	-0.448054	0.396335	-1.13049	0.258268	0.867019
ENSG00000179604.9	2629.43	0.296796	0.405159	0.732541	0.463838	0.943674
ENSG00000210082.2	1.04444e+06	0.112667	0.436716	0.257987	0.796417	0.980341
ENSG00000069509.5	927.514	-0.103689	0.218723	-0.474064	0.635454	0.971349
ENSG00000187959.9	1.51232	0.424947	1.6724	0.254094	0.799423	0.98056
ENSG00000265010.1	2.85069	-1.74264	1.14911	-1.51651	0.129389	0.738604
ENSG00000141219.15	824.413	-0.144137	0.159976	-0.900992	0.367593	0.919215
ENSG00000133193.12	717.901	-0.150552	0.233951	-0.643522	0.519886	0.956095
ENSG00000277728.1	11.9286	-0.184568	0.641934	-0.287518	0.773716	0.97819
ENSG00000166685.11	3428.38	-0.0406877	0.272559	-0.14928	0.881332	0.989887
ENSG00000180616.8	1683.61	-0.17796	0.305012	-0.583453	0.559589	0.959299
ENSG00000266501.1	0.30953	1.03517	3.45692	0.299448	0.764599	0.977663
ENSG00000200783.1	0.352925	2.45541	2.67599	0.917571	0.358844	0.91655
ENSG00000264026.1	6.96172	0.822325	0.591361	1.39056	0.164358	0.788796
ENSG00000226101.1	5.18505	0.00573984	0.862058	0.00665829	0.994687	0.999526
ENSG00000234899.9	183.252	0.221886	0.425698	0.521228	0.602208	0.967261
ENSG00000256124.5	69.3756	-0.558352	0.438185	-1.27424	0.202579	0.826075
ENSG00000279738.1	157.588	0.0096846	0.238824	0.0405513	0.967654	0.99641
ENSG00000260785.1	1.99604	1.84539	1.26121	1.46319	0.143417	0.759028
ENSG00000267170.1	0.143746	1.3342	3.6947	0.361111	0.718016	0.973994
ENSG00000130402.11	6433.61	0.0805865	0.243062	0.331548	0.740231	0.975593
ENSG00000123700.4	301.278	0.386733	0.548305	0.705325	0.480608	0.947648
ENSG00000267365.1	79.4071	0.939174	0.516229	1.8193	0.0688664	0.615022
ENSG00000267603.1	2.39237	1.31885	1.05417	1.25108	0.210904	0.833709
ENSG00000227517.6	3.94119	0.163081	0.817542	0.199477	0.841889	0.985487
ENSG00000278972.1	5.07632	1.3698	0.709112	1.93171	0.0533955	0.568795
ENSG00000108984.13	116.366	0.0581052	0.323713	0.179496	0.857548	0.987688
ENSG00000154265.15	2013.83	-0.468187	0.23165	-2.0211	0.0432693	0.532911
ENSG00000278873.1	1.1495	0.494796	1.33574	0.370429	0.711063	0.973994
ENSG00000154263.17	229.967	-0.201031	0.349874	-0.574582	0.565574	0.960671
ENSG00000154262.12	135.487	0.486701	0.416863	1.16753	0.242996	0.859511
ENSG00000154258.16	558.866	-0.110116	0.295124	-0.373116	0.709062	0.973994
ENSG00000141338.13	1524.57	1.58125	0.611132	2.58741	0.00967018	0.284289
ENSG00000108950.11	72.4075	0.830831	0.452646	1.8355	0.066432	0.607166
ENSG00000177398.18	32.3286	-0.521775	0.526225	-0.991543	0.32142	0.902786
ENSG00000108946.14	14102	-0.589197	0.2555	-2.30606	0.0211074	0.400349
ENSG00000207561.1	7.50751	-0.0323892	0.730792	-0.0443207	0.964649	0.99641
ENSG00000267009.6	25.7652	0.220295	0.39373	0.559507	0.575815	0.96355
ENSG00000265100.1	36.1343	-0.168003	0.569088	-0.295215	0.76783	0.978033
ENSG00000274712.1	460.062	0.326271	0.327642	0.995817	0.319339	0.901751
ENSG00000267472.1	8.39473	1.07961	0.788798	1.36868	0.171098	0.797012
ENSG00000278740.1	18.5958	-0.124524	0.46025	-0.270558	0.786731	0.97896
ENSG00000277476.1	254.24	0.550541	0.342626	1.60683	0.108092	0.701541
ENSG00000278730.1	1237.99	-0.0259325	0.278739	-0.0930347	0.925876	0.994383
ENSG00000182481.8	1386.48	0.171608	0.249717	0.687211	0.491949	0.950239
ENSG00000265052.2	2.59964	0.342783	0.953006	0.359686	0.719082	0.974192
ENSG00000279573.1	15.012	0.414387	0.56161	0.737855	0.460603	0.943319
ENSG00000171634.16	2518.77	-0.213705	0.186552	-1.14555	0.25198	0.862449
ENSG00000279917.1	10.3428	-0.00357523	0.538293	-0.00664179	0.994701	0.999526
ENSG00000207688.2	12.7604	0.213633	0.447312	0.477594	0.632939	0.971349
ENSG00000197170.9	1871.54	-0.234338	0.261323	-0.896738	0.369859	0.920012
ENSG00000198265.11	1527.09	-0.308411	0.20181	-1.52822	0.126457	0.733458
ENSG00000108878.4	8.14696	0.074731	0.896155	0.0833907	0.933541	0.994383
ENSG00000075461.5	907.726	-0.343659	0.396213	-0.867359	0.385745	0.926066
ENSG00000075429.8	20.0498	-0.334913	0.779944	-0.429406	0.667628	0.973559
ENSG00000158201.9	353.987	-0.0759618	0.358536	-0.211866	0.832211	0.983948
ENSG00000229330.2	2.46089	0.536764	1.05021	0.511104	0.609278	0.967503
ENSG00000154229.11	5968.46	-0.527433	0.215891	-2.44305	0.0145637	0.340098
ENSG00000091583.10	1.40807	0.980375	1.19528	0.820204	0.4121	0.932956
ENSG00000168646.12	718.941	0.0482381	0.213655	0.225776	0.821376	0.983198
ENSG00000266598.1	1.64733	1.33898	1.33746	1.00113	0.316762	0.900403
ENSG00000120063.9	1250.46	0.585237	0.432403	1.35345	0.175911	0.801186
ENSG00000232457.4	2.48545	0.424361	0.962706	0.440801	0.659357	0.97212
ENSG00000264057.1	50.9742	0.217897	0.416476	0.523193	0.60084	0.967123
ENSG00000271974.1	5.70345	-0.122855	0.959938	-0.127982	0.898163	0.992387
ENSG00000227484.1	5.28098	0.759297	0.913497	0.831198	0.405862	0.930818
ENSG00000266644.1	7.87236	-0.621676	0.74444	-0.835092	0.403666	0.929878
ENSG00000265218.1	23.1879	-0.272703	0.58334	-0.467485	0.640153	0.971349
ENSG00000224452.1	4.68255	-0.864689	0.752204	-1.14954	0.250334	0.861557
ENSG00000176809.10	733.099	-0.104443	0.269793	-0.387125	0.698664	0.973559
ENSG00000265982.1	3.7833	-0.817878	0.916578	-0.892317	0.372223	0.921008
ENSG00000101236.16	1792.63	-0.229302	0.206377	-1.11109	0.266531	0.87076
ENSG00000263647.1	61.0239	0.22154	0.613762	0.360954	0.718134	0.973994
ENSG00000265298.1	325.475	0.310068	0.259296	1.19581	0.231771	0.852397
ENSG00000215769.8	597.022	0.0424061	0.253748	0.167119	0.867277	0.989078
ENSG00000108854.15	781.809	-0.169647	0.251025	-0.675816	0.499158	0.951807
ENSG00000258890.6	1147.92	0.485987	0.287301	1.69156	0.0907304	0.668653
ENSG00000108654.12	18224.1	0.0683791	0.267835	0.255303	0.798489	0.980494
ENSG00000124224.16	137.356	0.227761	0.322556	0.706113	0.480118	0.947648
ENSG00000267787.5	28.5144	0.274882	0.391997	0.701235	0.483156	0.948124
ENSG00000256525.6	194.974	0.240482	0.234786	1.02426	0.305712	0.893495
ENSG00000265031.1	0.973563	0.604603	1.72033	0.351447	0.725253	0.974778
ENSG00000261371.5	1695.13	1.51865	0.426868	3.55767	0.000374164	0.054844
ENSG00000199753.1	55.0518	-0.0678067	0.761042	-0.0890972	0.929005	0.994383
ENSG00000266402.3	17.7758	1.33379	0.747183	1.78509	0.0742462	0.630261
ENSG00000178607.15	233.432	0.430064	0.258978	1.66062	0.09679	0.678463
ENSG00000007314.11	7.79745	0.880153	0.719666	1.223	0.221329	0.844166
ENSG00000007312.12	7.82762	0.284201	0.549333	0.517357	0.604907	0.967261
ENSG00000108604.15	806.97	0.464189	0.247029	1.87908	0.0602332	0.589897
ENSG00000108588.13	3578.7	-0.0860611	0.275566	-0.312307	0.754808	0.976345
ENSG00000279369.1	147.653	-0.0739361	0.359085	-0.205902	0.836868	0.984957
ENSG00000136490.8	869.053	0.0166209	0.322553	0.0515291	0.958904	0.99604
ENSG00000198909.7	960.128	0.262454	0.203358	1.2906	0.196841	0.818936
ENSG00000228979.4	4.33623	-0.128353	0.763538	-0.168103	0.866503	0.988803
ENSG00000265971.1	10.103	-0.947226	0.800641	-1.18308	0.236776	0.856248
ENSG00000008283.15	2269.22	-0.309626	0.236177	-1.31099	0.18986	0.816257
ENSG00000226797.1	0.420635	0.167597	3.10464	0.0539828	0.956949	0.996002
ENSG00000271919.1	0.217706	2.26193	3.63224	0.622737	0.533457	0.957758
ENSG00000264529.1	0.674386	2.63153	2.59202	1.01524	0.309991	0.89627
ENSG00000170921.14	3964.7	-0.281071	0.234844	-1.19684	0.231368	0.852105
ENSG00000277203.1	1330.2	-0.34978	0.452658	-0.772725	0.439685	0.941514
ENSG00000265262.1	0.280299	1.10047	2.98848	0.368237	0.712696	0.973994
ENSG00000265000.1	2.1039	0.404375	1.35689	0.298016	0.765691	0.977732
ENSG00000173838.11	58.2565	-0.859743	0.688293	-1.2491	0.21163	0.833828
ENSG00000279713.1	6.54409	0.91507	0.718725	1.27319	0.202952	0.82669
ENSG00000011028.13	410.464	-0.161147	0.451909	-0.356591	0.721398	0.974508
ENSG00000266189.1	1.26978	-0.791706	1.46168	-0.541642	0.588065	0.965443
ENSG00000274565.1	19.2509	0.156819	0.799147	0.196232	0.844428	0.985924
ENSG00000277463.1	1.72213	0.241837	1.46594	0.16497	0.868968	0.989267
ENSG00000108506.11	515.545	-0.580416	0.290107	-2.0007	0.045425	0.54057
ENSG00000121075.9	1.31389	-0.15311	1.34461	-0.11387	0.909341	0.992985
ENSG00000187013.4	3.58029	-0.70248	1.16039	-0.60538	0.544926	0.957982
ENSG00000121068.13	256.919	0.518937	0.497537	1.04301	0.296943	0.889216
ENSG00000266934.1	4.40584	-1.04349	1.0528	-0.991158	0.321609	0.902972
ENSG00000232360.1	0.884857	2.05788	1.58207	1.30075	0.193344	0.818178
ENSG00000267131.1	1.32894	-0.36776	1.53577	-0.239463	0.810747	0.982418
ENSG00000267667.1	1.59935	1.86584	1.11299	1.67642	0.0936552	0.672597
ENSG00000267207.1	3.98047	0.312095	1.10113	0.283431	0.776847	0.978409
ENSG00000281267.1	0.149396	1.70384	3.6822	0.462724	0.643562	0.971349
ENSG00000259349.1	4.07444	0.67582	0.786581	0.859186	0.390238	0.926465
ENSG00000267248.1	104.545	0.286176	0.299657	0.955013	0.339571	0.910717
ENSG00000267295.1	4.10822	-0.989755	1.03204	-0.95903	0.337543	0.910147
ENSG00000280852.2	12.1622	0.409786	0.787908	0.520094	0.602998	0.967261
ENSG00000267416.1	14.2023	0.395927	0.546247	0.724813	0.468567	0.945311
ENSG00000274378.1	5.30559	-0.199114	0.863102	-0.230696	0.817551	0.982799
ENSG00000267302.5	28.5517	0.348132	0.337956	1.03011	0.302958	0.891843
ENSG00000241913.1	1.84663	1.92601	1.29637	1.48569	0.137361	0.751057
ENSG00000108443.13	1170.79	-0.343527	0.21712	-1.5822	0.113603	0.710061
ENSG00000270264.1	2.73183	-1.70419	1.31462	-1.29634	0.19486	0.818178
ENSG00000108423.14	205.676	-0.386729	0.271633	-1.42372	0.154527	0.776537
ENSG00000141378.14	558.308	0.185456	0.213791	0.867462	0.385689	0.926066
ENSG00000241104.5	0.791835	0.193483	1.95264	0.0990877	0.921069	0.993347
ENSG00000130175.9	4219.1	0.547191	0.228833	2.39123	0.0167921	0.359574
ENSG00000141367.11	20053.7	-0.336072	0.283624	-1.18492	0.236048	0.856054
ENSG00000273702.1	96.0596	0.281103	0.370223	0.759281	0.447685	0.942473
ENSG00000153982.10	644.01	-0.522768	0.289246	-1.80735	0.070708	0.620785
ENSG00000167447.12	483.696	-0.0138863	0.271213	-0.0512008	0.959166	0.99604
ENSG00000265303.1	17.5356	0.0564573	0.86903	0.0649659	0.948201	0.995109
ENSG00000182628.12	1018.1	-0.412769	0.25696	-1.60636	0.108195	0.701541
ENSG00000224738.1	25.4325	0.189691	0.355034	0.53429	0.593141	0.965789
ENSG00000263558.2	1.78984	-0.578617	1.20191	-0.481415	0.630221	0.971349
ENSG00000266826.1	0.212057	1.89009	3.65592	0.516995	0.60516	0.967261
ENSG00000212195.2	1.07734	1.23354	1.97045	0.62602	0.531302	0.957758
ENSG00000108387.14	12242.7	0.699605	0.432734	1.61671	0.105941	0.697133
ENSG00000108389.9	3403.15	-0.160517	0.232337	-0.69088	0.489641	0.95019
ENSG00000176160.9	3.37833	-0.427742	1.0595	-0.403719	0.686419	0.973559
ENSG00000213246.6	1702.95	0.0558	0.206323	0.27045	0.786814	0.97896
ENSG00000265206.4	8.27765	1.13773	0.656719	1.73245	0.083194	0.653057
ENSG00000142173.14	601.419	0.494684	0.402709	1.22839	0.2193	0.842282
ENSG00000005379.15	9172.58	0.0684423	0.371267	0.184348	0.85374	0.987107
ENSG00000005381.7	89.3117	-0.690954	0.393259	-1.757	0.0789184	0.63887
ENSG00000121053.5	49.0324	0.0162265	0.335898	0.0483077	0.961471	0.99641
ENSG00000264364.2	12881.7	-0.0884043	0.231804	-0.381375	0.702925	0.973994
ENSG00000266290.1	14.1116	-0.290082	0.431615	-0.672084	0.50153	0.952468
ENSG00000189144.13	64.9261	-0.178023	0.431113	-0.412938	0.679652	0.973559
ENSG00000266086.1	163.267	0.646276	0.471294	1.37128	0.170288	0.79596
ENSG00000280233.1	1.32646	2.03485	1.31909	1.54261	0.122926	0.728711
ENSG00000136451.8	1106.7	0.337142	0.453546	0.743347	0.457272	0.943209
ENSG00000180891.12	1190.97	0.575146	0.324533	1.77222	0.0763575	0.635406
ENSG00000181610.12	1581.59	-0.115712	0.224091	-0.516362	0.605601	0.967261
ENSG00000119537.15	1597.83	-0.19062	0.336303	-0.56681	0.570843	0.961702
ENSG00000242889.3	0.749488	1.83808	2.13046	0.862763	0.388268	0.926276
ENSG00000279281.1	5.48015	-1.02224	1.20098	-0.851171	0.394674	0.927943
ENSG00000153944.10	2998.89	-0.0835048	0.376949	-0.221528	0.824681	0.983532
ENSG00000263089.1	8.91012	-0.828729	0.628576	-1.31842	0.187362	0.812909
ENSG00000263004.1	34.7449	0.248719	0.412923	0.602337	0.54695	0.957997
ENSG00000261192.1	0.625977	2.04722	2.12538	0.963228	0.335433	0.910147
ENSG00000121064.12	1427	-0.0449682	0.225257	-0.199631	0.84177	0.985487
ENSG00000262298.1	6.34178	0.587418	0.821256	0.715268	0.474444	0.94632
ENSG00000274213.1	2.89871	2.76356	1.16824	2.36557	0.0180022	0.370636
ENSG00000121060.15	754.837	-0.00657992	0.193441	-0.0340151	0.972865	0.996428
ENSG00000153933.9	1556.7	-0.21435	0.197873	-1.08327	0.278687	0.87809
ENSG00000283209.1	3.68224	0.635051	1.11993	0.567047	0.570682	0.961702
ENSG00000183691.4	114.191	-0.83997	0.379476	-2.2135	0.026863	0.443829
ENSG00000262052.1	7.73719	0.633178	0.601818	1.05211	0.292749	0.887044
ENSG00000166292.11	118.08	-0.441745	0.560473	-0.788166	0.4306	0.939123
ENSG00000108960.7	2641.29	-0.581532	0.418785	-1.38862	0.16495	0.78932
ENSG00000263096.1	3.4409	0.0624279	0.927927	0.0672767	0.946361	0.994686
ENSG00000108924.13	6494.8	-0.29462	0.283262	-1.0401	0.298293	0.889503
ENSG00000166263.13	163.239	-0.0218464	0.436864	-0.0500074	0.960117	0.99641
ENSG00000279059.1	475.187	-0.0386527	0.247902	-0.155919	0.876097	0.989742
ENSG00000132000.11	55.3943	-0.146294	0.333644	-0.438473	0.661044	0.972353
ENSG00000166260.10	1878.23	-0.559644	0.248477	-2.2523	0.0243033	0.425077
ENSG00000263189.1	0.761891	-0.187583	1.89233	-0.0991278	0.921037	0.993347
ENSG00000233380.1	0.98759	-1.91518	1.83005	-1.04652	0.295322	0.888134
ENSG00000262384.1	0.613665	0.886688	2.50827	0.353506	0.723709	0.974513
ENSG00000154975.13	3325.59	-0.277237	0.545548	-0.50818	0.611327	0.967996
ENSG00000011260.13	988.217	-0.106546	0.234699	-0.453968	0.649852	0.971746
ENSG00000264895.1	4.76718	0.220463	0.754973	0.292014	0.770276	0.978124
ENSG00000243678.11	3934.84	0.246563	0.278014	0.886873	0.375147	0.922337
ENSG00000011052.21	546.884	-0.0912687	0.485599	-0.187951	0.850915	0.986685
ENSG00000249870.1	1.03994	0.776765	1.60572	0.483749	0.628564	0.971349
ENSG00000008294.20	6760.58	-0.239283	0.273272	-0.87562	0.381236	0.924562
ENSG00000247011.2	2.53461	0.560291	1.08741	0.515254	0.606376	0.967413
ENSG00000262006.1	17.7059	-0.65806	0.533476	-1.23353	0.217378	0.839032
ENSG00000229980.4	128.87	-0.0911136	0.249764	-0.364799	0.715262	0.973994
ENSG00000006015.17	2086.63	0.116266	0.281232	0.413417	0.679301	0.973559
ENSG00000278963.1	5.70063	0.232855	0.89466	0.260272	0.794654	0.97965
ENSG00000108848.15	9311.39	-0.251515	0.267508	-0.940216	0.347107	0.911117
ENSG00000154945.6	3508.32	0.187382	0.319089	0.58724	0.557042	0.958924
ENSG00000250107.1	36.7283	-0.32483	0.45436	-0.714918	0.47466	0.946369
ENSG00000250286.1	11.9054	-0.0597549	0.568099	-0.105184	0.91623	0.993256
ENSG00000049283.17	238.647	0.1485	0.600877	0.247138	0.804801	0.981359
ENSG00000108829.9	1835.13	0.0429027	0.204201	0.2101	0.833589	0.983991
ENSG00000172250.14	64.8292	0.0400959	0.395142	0.101472	0.919176	0.993264
ENSG00000154920.14	24.4454	-0.426502	0.60226	-0.70817	0.47884	0.947531
ENSG00000279792.1	98.2457	0.21735	0.410144	0.529936	0.596156	0.966325
ENSG00000251179.1	2.49084	0.92568	0.90579	1.02196	0.306801	0.894172
ENSG00000167105.7	2.7107	0.129286	1.00871	0.128169	0.898015	0.992387
ENSG00000204673.10	1023.84	0.0824601	0.249484	0.330523	0.741005	0.97572
ENSG00000249406.1	1.81318	1.18465	1.28292	0.923399	0.3558	0.915139
ENSG00000271784.1	5.73148	0.836199	0.793466	1.05386	0.291949	0.886531
ENSG00000108821.13	86.8498	0.940476	0.82812	1.13568	0.256092	0.866268
ENSG00000236472.1	1.38218	2.71231	1.87398	1.44735	0.147798	0.764721
ENSG00000108819.10	7612.55	0.00393305	0.332237	0.0118381	0.990555	0.999094
ENSG00000250282.1	1.86446	1.43213	1.18794	1.20556	0.227986	0.849101
ENSG00000231324.1	4.31206	-0.0347405	0.974621	-0.0356451	0.971565	0.99641
ENSG00000276851.1	1.55476	1.65485	1.43718	1.15145	0.249546	0.861251
ENSG00000246640.1	21.0904	-0.615367	0.502073	-1.22565	0.220329	0.843533
ENSG00000064195.7	8.84032	-0.219737	0.624012	-0.352135	0.724737	0.974589
ENSG00000108813.10	9.03667	0.268133	0.786099	0.341093	0.733033	0.975593
ENSG00000249176.1	1.19337	-0.508483	2.17776	-0.233489	0.815382	0.982569
ENSG00000248954.1	1.37199	1.1169	1.47207	0.758726	0.448017	0.942473
ENSG00000085185.15	379.89	-0.0778439	0.226725	-0.34334	0.731343	0.975593
ENSG00000136504.11	2315.37	0.0636781	0.22617	0.28155	0.778289	0.978449
ENSG00000121104.7	216.329	0.357127	0.254779	1.40171	0.161001	0.785008
ENSG00000121073.13	1171.09	-0.0357877	0.160645	-0.222775	0.823711	0.983425
ENSG00000196961.12	6152.94	0.111565	0.32378	0.344571	0.730417	0.975593
ENSG00000249906.1	1.18884	0.717597	1.82531	0.393137	0.694219	0.973559
ENSG00000064300.8	140.765	2.49721	0.67491	3.70007	0.000215544	0.0387487
ENSG00000101265.15	4016.65	0.913779	0.401604	2.27532	0.0228865	0.414888
ENSG00000167085.11	1926.76	0.161647	0.183294	0.881902	0.37783	0.923433
ENSG00000250948.1	6.00504	0.711394	0.943718	0.75382	0.450957	0.942669
ENSG00000248714.6	21.3684	0.92465	0.452841	2.04189	0.0411628	0.523717
ENSG00000177369.8	3.57646	0.491748	0.901418	0.545527	0.585391	0.965443
ENSG00000275287.5_PAR_Y	2.01124	-1.2667	1.19219	-1.06249	0.288011	0.884973
ENSG00000167080.8	222.941	0.00473616	0.279003	0.0169753	0.986456	0.99858
ENSG00000159217.9	5.60479	1.03165	0.89725	1.1498	0.250228	0.861557
ENSG00000159210.9	1647.97	0.223765	0.169061	1.32358	0.185643	0.811927
ENSG00000159202.17	2966	-0.0956286	0.216383	-0.441941	0.658532	0.971857
ENSG00000159199.13	2336.36	0.121029	0.251957	0.480354	0.630975	0.971349
ENSG00000170703.15	62.8373	0.0942885	0.521042	0.180962	0.856398	0.98745
ENSG00000159184.7	10.2559	0.583333	0.78389	0.744151	0.456785	0.943209
ENSG00000170689.9	1.42603	1.9951	2.48348	0.803349	0.421773	0.935461
ENSG00000260027.4	1.71109	-1.02819	1.38545	-0.742135	0.458006	0.943209
ENSG00000108511.9	1.01769	0.933755	1.81751	0.513756	0.607423	0.967413
ENSG00000120075.5	0.156519	1.73847	3.67275	0.473344	0.635968	0.971349
ENSG00000101280.7	17.848	-0.114052	0.562223	-0.202859	0.839245	0.985196
ENSG00000120093.11	3.5328	-1.15632	1.30558	-0.885674	0.375793	0.922432
ENSG00000244491.1	14.6877	-4.55197	2.42224	-1.87923	0.0602125	0.589897
ENSG00000266222.1	0.0810846	0.975899	3.72482	0.261999	0.793322	0.979458
ENSG00000225689.1	4.37896	0.240416	0.903363	0.266135	0.790135	0.979458
ENSG00000263787.1	3.62076	-0.816798	0.859964	-0.949805	0.342212	0.911075
ENSG00000183850.13	9.87395	-1.22425	0.769517	-1.59093	0.111624	0.707356
ENSG00000108468.14	3463.21	0.0343176	0.165937	0.206811	0.836158	0.984951
ENSG00000108465.14	3985.83	0.494151	0.235797	2.09567	0.0361117	0.495937
ENSG00000167183.2	2.47871	-1.19901	1.13136	-1.05979	0.28924	0.884973
ENSG00000264019.1	20.5018	-5.72499	1.87735	-3.04951	0.00229216	0.146413
ENSG00000264920.1	203.084	-0.003996	0.352644	-0.0113315	0.990959	0.999095
ENSG00000264243.1	2.79885	-1.79201	1.0894	-1.64495	0.0999796	0.684443
ENSG00000189120.4	9.46508	0.497679	0.64944	0.766321	0.443485	0.942219
ENSG00000141294.9	104.693	-1.15726	1.12136	-1.03201	0.302069	0.891843
ENSG00000006025.11	883.348	0.30815	0.322944	0.954192	0.339987	0.910717
ENSG00000198933.9	2012.14	0.107435	0.488772	0.219806	0.826022	0.983569
ENSG00000264558.1	23.0706	-6.99035	2.43772	-2.86758	0.0041363	0.191625
ENSG00000108424.9	5258.7	-0.0267797	0.160375	-0.166982	0.867384	0.989078
ENSG00000141279.15	5778.83	-0.22425	0.224884	-0.997179	0.318678	0.901511
ENSG00000228782.7	59.6995	0.223611	0.258058	0.866515	0.386208	0.926276
ENSG00000276790.1	4.17647	0.705532	0.959654	0.735194	0.462221	0.943365
ENSG00000265688.1	71.5361	-0.649634	0.350148	-1.85531	0.0635515	0.5983
ENSG00000198336.9	2.70084	2.31636	1.24173	1.86542	0.0621219	0.593682
ENSG00000239291.1	0.960937	1.64025	1.97414	0.830865	0.40605	0.930818
ENSG00000263142.5	355.301	-0.193959	0.373442	-0.519383	0.603493	0.967261
ENSG00000179673.4	638.126	0.613951	0.329456	1.86353	0.0623877	0.594966
ENSG00000280158.1	18.5731	-7.37452	2.53784	-2.90582	0.00366287	0.181713
ENSG00000262633.1	8.23421	0.113359	0.698183	0.162363	0.87102	0.989267
ENSG00000108433.15	1082.51	0.133481	0.240149	0.555824	0.578331	0.964439
ENSG00000265411.1	1.9938	0.667152	1.26167	0.528787	0.596953	0.966404
ENSG00000176681.14	342.919	-0.0408297	0.555921	-0.073445	0.941452	0.994388
ENSG00000262372.1	7.06135	0.0617536	0.729844	0.0846121	0.93257	0.994383
ENSG00000256762.1	4.56564	0.697136	1.06169	0.656628	0.51142	0.954532
ENSG00000279685.2	120.26	0.394805	0.34666	1.13888	0.254752	0.865002
ENSG00000186868.15	19016.2	-0.231512	0.299828	-0.77215	0.440026	0.941525
ENSG00000185294.6	13.9487	-0.348832	0.67112	-0.519777	0.603219	0.967261
ENSG00000133135.13	336.185	-0.763439	0.354659	-2.1526	0.0313503	0.468854
ENSG00000249115.8	433.404	0.475791	0.303798	1.56614	0.117316	0.716964
ENSG00000280022.1	14.4395	-2.20179	0.679049	-3.24245	0.00118505	0.108918
ENSG00000185222.7	1013.59	1.13952	0.35153	3.2416	0.00118861	0.108918
ENSG00000264070.1	14.9202	-1.68328	0.764504	-2.20179	0.0276801	0.447265
ENSG00000267198.1	31.9526	0.355191	0.423781	0.838148	0.401948	0.92986
ENSG00000225190.9	1015.73	0.145323	0.259709	0.559562	0.575778	0.96355
ENSG00000159314.11	604.315	0.32564	0.241436	1.34876	0.177413	0.802426
ENSG00000108823.15	22.5652	0.56859	0.538641	1.0556	0.29115	0.886531
ENSG00000184361.12	1.12073	1.10008	1.59189	0.691054	0.489532	0.95019
ENSG00000267278.5	40.9117	-0.200229	0.400294	-0.500205	0.616931	0.969427
ENSG00000233483.2	5.13737	0.931058	0.650416	1.43148	0.152293	0.772736
ENSG00000233175.2	306.942	0.231474	0.432841	0.534778	0.592803	0.965789
ENSG00000184922.13	2001.14	0.277456	0.371218	0.74742	0.45481	0.942669
ENSG00000267288.2	10.2906	0.0281971	0.774021	0.0364294	0.97094	0.99641
ENSG00000224505.2	18.6742	-4.15003	1.21936	-3.40345	0.00066541	0.0791484
ENSG00000136448.11	5341.26	-0.00289542	0.293376	-0.00986931	0.992126	0.999357
ENSG00000099992.15	438.643	0.022103	0.219351	0.100765	0.919737	0.993264
ENSG00000172992.11	1390.69	-0.129032	0.185423	-0.695878	0.486505	0.949792
ENSG00000279606.1	6.35778	-0.11287	0.805217	-0.140173	0.888523	0.991221
ENSG00000131095.11	133931	1.60731	0.518146	3.10205	0.00192185	0.136821
ENSG00000214447.4	170.138	-0.656388	0.329134	-1.99429	0.0461208	0.542643
ENSG00000167131.16	164.995	-0.352718	0.349279	-1.00985	0.312568	0.897856
ENSG00000131097.6	237.945	0.982992	0.468295	2.09909	0.0358092	0.493379
ENSG00000212939.2	1.37417	0.969463	1.39835	0.693292	0.488126	0.949844
ENSG00000073670.13	4691.57	-0.249245	0.519891	-0.479418	0.631641	0.971349
ENSG00000130856.15	742.061	-0.437769	0.175881	-2.48901	0.0128101	0.318839
ENSG00000161692.17	557.314	-0.0196388	0.292525	-0.0671353	0.946474	0.994686
ENSG00000267160.1	63.484	-0.975493	0.486217	-2.00629	0.0448252	0.539216
ENSG00000180336.17	83.6202	-0.402126	0.300518	-1.33811	0.18086	0.80509
ENSG00000180340.6	26.0139	0.283573	0.612465	0.463003	0.643362	0.971349
ENSG00000283045.1	1.42565	-0.512668	1.78108	-0.28784	0.773469	0.97819
ENSG00000269911.1	184.515	0.104186	0.355703	0.2929	0.769598	0.978033
ENSG00000030582.16	1398.65	0.452924	0.22384	2.02343	0.0430288	0.532679
ENSG00000013306.15	1778.5	0.431663	0.256624	1.68208	0.092553	0.670854
ENSG00000267750.5	173.139	-0.306462	0.225962	-1.35626	0.175018	0.79916
ENSG00000239702.3	2.196	0.0188281	1.29397	0.0145507	0.988391	0.998615
ENSG00000260793.2	120.544	-0.224683	0.367606	-0.611205	0.541064	0.957758
ENSG00000087152.15	7500.47	-0.183356	0.37518	-0.488716	0.625043	0.970729
ENSG00000161664.6	20.1635	-0.11705	0.550102	-0.212779	0.831499	0.983887
ENSG00000267638.1	0.702757	1.01323	1.90149	0.532864	0.594128	0.965789
ENSG00000108840.15	4790.51	0.0600407	0.367229	0.163497	0.870127	0.989267
ENSG00000221044.2	3.26315	-2.27319	1.22544	-1.855	0.0635957	0.598441
ENSG00000131096.10	8.68297	1.18036	0.602105	1.96039	0.04995	0.555899
ENSG00000267166.5	0.570018	1.08449	1.96009	0.553283	0.58007	0.964897
ENSG00000268686.1	28.3527	-0.294045	0.466538	-0.63027	0.528518	0.957758
ENSG00000282199.1	8.05018	0.754176	0.875805	0.861123	0.38917	0.926276
ENSG00000108852.14	2604.49	-0.0177221	0.251878	-0.0703599	0.943907	0.994566
ENSG00000161649.12	8.10333	-0.836617	0.822942	-1.01662	0.309335	0.895961
ENSG00000266258.1	9.87525	0.813523	0.640506	1.27012	0.20404	0.827839
ENSG00000108861.8	6468	-0.216015	0.287532	-0.751273	0.452489	0.942669
ENSG00000167941.2	9.06085	-0.455274	0.992664	-0.458638	0.646494	0.971349
ENSG00000267440.1	7.36348	-0.372006	0.908859	-0.409311	0.682311	0.973559
ENSG00000267747.1	4.65542	0.33505	1.05098	0.318797	0.749881	0.976345
ENSG00000175832.12	71.3446	-0.750047	0.418684	-1.79144	0.073223	0.627946
ENSG00000127526.14	1734.45	-0.284032	0.21713	-1.30812	0.190833	0.817361
ENSG00000275004.3	400.127	-0.192191	0.254843	-0.754156	0.450756	0.942669
ENSG00000267151.4	2.54843	0.09273	1.12409	0.0824937	0.934254	0.994383
ENSG00000175906.4	663.313	0.896295	0.360477	2.48641	0.0129038	0.31994
ENSG00000205517.12	216.015	0.91352	0.430268	2.12314	0.0337421	0.483034
ENSG00000188825.13	158.366	0.138699	0.2747	0.504911	0.613621	0.968553
ENSG00000279602.1	23.227	2.28272	0.467453	4.88331	1.04321e-06	0.0010375
ENSG00000278591.1	3.3904	2.15559	1.03007	2.09265	0.0363803	0.496578
ENSG00000275219.1	3.3904	2.15559	1.03007	2.09265	0.0363803	0.496578
ENSG00000274062.1	3.3904	2.15559	1.03007	2.09265	0.0363803	0.496578
ENSG00000277903.1	3.3904	2.15559	1.03007	2.09265	0.0363803	0.496578
ENSG00000274585.1	3.3904	2.15559	1.03007	2.09265	0.0363803	0.496578
ENSG00000188554.13	4607.02	-0.0543978	0.235224	-0.231259	0.817113	0.982799
ENSG00000267002.2	1161.03	-0.0782366	0.185522	-0.421712	0.673236	0.973559
ENSG00000068079.7	172.736	0.395175	0.255025	1.54955	0.121249	0.724763
ENSG00000131482.9	2.54416	0.16224	1.15155	0.140888	0.887959	0.990952
ENSG00000131471.6	65.4561	0.516805	0.360046	1.43539	0.151177	0.771177
ENSG00000176563.9	72.3636	-0.221818	0.347459	-0.6384	0.523213	0.956383
ENSG00000183978.7	1693.28	0.0464006	0.231237	0.200662	0.840963	0.985386
ENSG00000126562.16	23.7968	0.00364645	0.474372	0.0076869	0.993867	0.999526
ENSG00000171552.12	3264.99	0.187713	0.196915	0.95327	0.340453	0.910763
ENSG00000131475.6	693.018	0.0389224	0.184749	0.210677	0.833139	0.983991
ENSG00000214578.5	10.3963	-0.195786	0.568623	-0.344316	0.730608	0.975593
ENSG00000273650.1	10.8164	0.237386	0.622452	0.381372	0.702927	0.973994
ENSG00000232775.6	24.6094	0.0539202	0.60897	0.0885433	0.929445	0.994383
ENSG00000108799.12	3738.07	0.088944	0.207249	0.429164	0.667804	0.973559
ENSG00000267765.1	67.2024	-1.08834	0.515995	-2.1092	0.0349272	0.488333
ENSG00000108797.11	8732.47	-0.235117	0.390653	-0.601856	0.54727	0.957997
ENSG00000184451.5	150.918	-0.0239355	0.285421	-0.0838603	0.933168	0.994383
ENSG00000068137.14	452.081	0.611368	0.265893	2.2993	0.0214878	0.404604
ENSG00000153930.11	52.0459	0.397683	0.517608	0.768309	0.442304	0.941717
ENSG00000280183.1	0.395124	0.540911	2.4153	0.223952	0.822794	0.983425
ENSG00000131470.14	125.173	0.171892	0.28431	0.604595	0.545448	0.957982
ENSG00000266962.2	608.85	-0.0626799	0.259756	-0.241303	0.80932	0.98201
ENSG00000108786.10	330.454	0.017329	0.319407	0.0542537	0.956733	0.996002
ENSG00000108784.9	368.115	0.517044	0.265699	1.94598	0.0516575	0.563794
ENSG00000267185.1	2.48445	0.0879347	1.12199	0.078374	0.937531	0.994388
ENSG00000267632.1	56.6761	0.577327	0.523072	1.10372	0.269713	0.87342
ENSG00000267222.1	9.40659	-0.378417	0.670704	-0.564209	0.572612	0.962589
ENSG00000177469.12	1165.61	0.609772	0.374886	1.62655	0.103833	0.692701
ENSG00000168610.14	2601.2	0.542569	0.212441	2.55397	0.0106502	0.297897
ENSG00000173757.9	2469.73	-0.00111867	0.12345	-0.00906166	0.99277	0.999357
ENSG00000161610.1	3.59929	0.416544	0.943628	0.441428	0.658903	0.971881
ENSG00000108774.14	3240.32	0.0406285	0.162233	0.250433	0.802253	0.980683
ENSG00000108771.12	420.676	0.263877	0.243531	1.08354	0.278567	0.878032
ENSG00000168256.17	514.87	0.250859	0.241715	1.03783	0.299351	0.889728
ENSG00000204815.9	166.772	-0.0545321	0.402562	-0.135463	0.892246	0.992234
ENSG00000131473.16	3658.39	-0.139391	0.249004	-0.559792	0.575621	0.96355
ENSG00000141698.16	2386.64	0.108621	0.228736	0.474874	0.634877	0.971349
ENSG00000201920.1	0.713559	-0.138745	1.82139	-0.0761752	0.93928	0.994388
ENSG00000268203.1	7.86665	1.41703	1.14284	1.23992	0.215004	0.83765
ENSG00000184502.3	1.4348	1.06114	1.46869	0.722509	0.469982	0.9455
ENSG00000173812.10	16116	0.266895	0.168232	1.58647	0.112633	0.708063
ENSG00000214514.7	6.6388	0.482355	0.662246	0.728362	0.466392	0.944639
ENSG00000186847.5	0.467068	0.921753	2.22353	0.414546	0.678475	0.973559
ENSG00000171403.9	1.32973	2.47826	1.61158	1.53779	0.124101	0.730516
ENSG00000226629.1	1.31209	-0.079649	1.62624	-0.0489775	0.960937	0.99641
ENSG00000171345.13	23.9147	0.49315	0.608656	0.810227	0.41781	0.934562
ENSG00000268030.1	86.1179	0.256616	0.270523	0.94859	0.342829	0.911075
ENSG00000171346.14	6.15233	-0.0458892	0.865898	-0.0529962	0.957735	0.99604
ENSG00000108759.3	0.156519	1.73847	3.67275	0.473344	0.635968	0.971349
ENSG00000224715.1	6.1829	-0.657646	0.76639	-0.858109	0.390832	0.927121
ENSG00000131737.5	0.861391	0.873548	2.28161	0.382865	0.70182	0.973994
ENSG00000131738.10	8.82487	0.150038	0.749281	0.200243	0.841291	0.985409
ENSG00000278107.1	31.2857	0.110406	0.422776	0.261146	0.79398	0.979595
ENSG00000212657.1	0.896411	1.15688	1.63426	0.707888	0.479015	0.947531
ENSG00000204889.10	1.49453	-2.43643	1.84239	-1.32243	0.186025	0.811927
ENSG00000108244.16	0.654141	0.463649	1.87027	0.247906	0.804207	0.981199
ENSG00000234477.1	6.84243	-0.0419482	0.805216	-0.0520956	0.958452	0.99604
ENSG00000187242.4	0.962169	-2.26284	1.77099	-1.27773	0.201346	0.824701
ENSG00000173908.8	0.659597	-1.44737	1.89899	-0.762178	0.445954	0.942473
ENSG00000186393.5	3.17291	1.24236	1.23038	1.00974	0.312621	0.897935
ENSG00000225298.5	3.83869	0.232655	0.988896	0.235267	0.814001	0.982423
ENSG00000167916.4	1.00774	2.01304	2.45848	0.818815	0.412892	0.932956
ENSG00000269009.1	0.993919	-2.90865	2.13007	-1.36552	0.172089	0.797987
ENSG00000278834.1	107.782	-0.127713	0.335275	-0.380921	0.703262	0.973994
ENSG00000126353.3	15.896	1.46402	0.660088	2.21792	0.0265604	0.442157
ENSG00000266088.5	1.94013	-1.31509	1.69943	-0.773841	0.439025	0.94144
ENSG00000131746.12	3.66487	0.805598	1.32757	0.606821	0.54397	0.957982
ENSG00000124177.14	2429.28	-0.243796	0.220753	-1.10438	0.269427	0.87342
ENSG00000266208.1	26.3955	-0.0856882	0.347043	-0.246909	0.804979	0.981359
ENSG00000267221.2	135.946	-0.224974	0.265616	-0.846988	0.397002	0.928633
ENSG00000278918.1	9.38131	0.503444	0.756678	0.665335	0.505836	0.95359
ENSG00000198881.9	6.27496	0.00105502	0.779116	0.00135413	0.99892	0.99993
ENSG00000265666.1	75.6618	0.528774	0.37516	1.40946	0.158699	0.782131
ENSG00000108352.11	3990.24	-0.247988	0.282115	-0.879032	0.379384	0.923433
ENSG00000077009.13	7.67664	0.00485395	0.867382	0.00559609	0.995535	0.999526
ENSG00000008838.18	2365.6	0.0762505	0.288511	0.26429	0.791557	0.979458
ENSG00000265799.1	5.76251	0.308602	0.808082	0.381895	0.702539	0.973994
ENSG00000108344.14	3540.82	0.143392	0.236151	0.607203	0.543716	0.957982
ENSG00000211459.2	257107	0.0340674	0.381415	0.0893183	0.928829	0.994383
ENSG00000264968.1	22.4115	0.455028	0.742747	0.612629	0.540122	0.957758
ENSG00000273906.1	19.5887	-0.270085	0.545349	-0.495252	0.620422	0.969942
ENSG00000172057.9	1681.07	0.0812102	0.159997	0.507573	0.611753	0.96807
ENSG00000161405.16	79.2622	0.251633	0.342452	0.734798	0.462462	0.943518
ENSG00000141741.11	1328	0.154009	0.223399	0.689388	0.490579	0.95019
ENSG00000173991.5	187.276	0.234766	0.394754	0.594715	0.552034	0.958924
ENSG00000214546.3	13.2915	-0.374074	0.496304	-0.753721	0.451017	0.942669
ENSG00000171532.4	2324.93	0.15041	0.643661	0.233678	0.815235	0.982482
ENSG00000125686.11	786.507	-0.0285722	0.217133	-0.131588	0.89531	0.992387
ENSG00000108306.11	1291.06	-0.282193	0.220841	-1.27781	0.201317	0.824701
ENSG00000266101.1	7.1988	-0.905906	0.946363	-0.95725	0.338441	0.910147
ENSG00000280177.1	8.834	0.527285	0.894282	0.589618	0.555447	0.958924
ENSG00000214553.9	7.32248	-0.277923	0.757892	-0.366705	0.713839	0.973994
ENSG00000266013.1	1.01041	-1.09242	1.85197	-0.589867	0.55528	0.958924
ENSG00000204952.2	0.999805	2.43505	1.79415	1.35722	0.174712	0.79916
ENSG00000125691.12	5896.82	0.467351	0.220944	2.11525	0.0344086	0.486342
ENSG00000273559.4	628.572	0.275176	0.155854	1.76561	0.0774615	0.63682
ENSG00000276293.4	12489.3	-0.195599	0.275603	-0.709712	0.477883	0.94722
ENSG00000277791.4	1752.35	0.172769	0.24049	0.718405	0.472508	0.945677
ENSG00000277972.1	873.394	-0.28601	0.292505	-0.977793	0.328177	0.90735
ENSG00000263655.1	1.62731	-0.531167	1.40184	-0.378906	0.704757	0.973994
ENSG00000275665.1	0.749788	2.06272	2.00864	1.02692	0.304458	0.892752
ENSG00000275532.1	4.59144	0.0759066	0.902847	0.0840747	0.932997	0.994383
ENSG00000277969.1	58.2241	0.461483	0.285135	1.61847	0.105561	0.696407
ENSG00000273604.1	1117.15	0.329058	0.474313	0.693756	0.487835	0.949792
ENSG00000276170.4	6.11193	0.117616	0.782437	0.15032	0.880512	0.989825
ENSG00000274211.4	2401.46	-0.228358	0.26477	-0.862476	0.388426	0.926276
ENSG00000274615.1	200.571	0.0612692	0.313648	0.195344	0.845124	0.98603
ENSG00000274419.6	106.173	0.969259	3.48936	0.277775	0.781185	0.978692
ENSG00000237440.8	221.976	-0.520518	0.383102	-1.35869	0.174244	0.798995
ENSG00000275410.4	7.49091	0.3163	0.55806	0.566786	0.57086	0.961702
ENSG00000274620.1	1.36364	-0.615592	1.50936	-0.407849	0.683384	0.973559
ENSG00000278053.4	602.533	0.0424012	0.170087	0.249291	0.803136	0.980739
ENSG00000275839.1	0.420553	1.75566	2.62102	0.669839	0.50296	0.952935
ENSG00000273965.1	0.922329	-1.44084	2.02924	-0.710042	0.477678	0.94722
ENSG00000275029.1	2.91741	3.52342	1.2433	2.83393	0.00459789	0.200804
ENSG00000278638.1	1.1157	1.05309	1.65102	0.637843	0.523576	0.956616
ENSG00000277268.1	3.9016	-0.470308	1.51086	-0.311285	0.755584	0.976345
ENSG00000276508.1	0.156519	1.73847	3.67275	0.473344	0.635968	0.971349
ENSG00000278619.4	188.876	-0.123279	0.220412	-0.55931	0.57595	0.96355
ENSG00000274756.1	4.09396	-0.460783	0.940663	-0.489849	0.624241	0.970599
ENSG00000277161.1	158.834	-0.654592	0.330906	-1.97818	0.0479085	0.547647
ENSG00000229999.6	2.18023	0.542209	1.19393	0.454139	0.649729	0.971746
ENSG00000273611.4	1364.92	-0.0411312	0.195879	-0.209982	0.833682	0.983991
ENSG00000273796.1	10.8543	0.50299	0.64454	0.780386	0.435164	0.940171
ENSG00000261499.2	2.58904	2.83718	1.99047	1.42539	0.154046	0.775497
ENSG00000276070.4	73.0862	2.36664	0.579801	4.08181	4.46859e-05	0.0149181
ENSG00000274767.1	68.8124	0.00110006	0.52511	0.00209491	0.998329	0.99993
ENSG00000276241.1	25.7394	-0.0453997	0.543638	-0.0835109	0.933445	0.994383
ENSG00000276014.1	3.41067	-0.163977	0.86971	-0.188542	0.850452	0.986481
ENSG00000277089.4	2.37071	-0.650258	1.09165	-0.595664	0.5514	0.958924
ENSG00000275944.1	2.27686	-0.834027	1.25309	-0.665576	0.505682	0.95359
ENSG00000275718.1	3.23668	0.168175	1.11366	0.151011	0.879967	0.989821
ENSG00000275152.4	5.28799	-0.491897	0.694082	-0.708701	0.47851	0.947466
ENSG00000278023.4	12.876	-1.53852	0.56755	-2.71082	0.0067118	0.240063
ENSG00000270977.1	18.3988	-0.836374	0.428443	-1.95213	0.0509233	0.561165
ENSG00000271394.1	0.237604	2.37087	3.62444	0.654133	0.513026	0.954813
ENSG00000270791.1	0.229463	1.3572	3.68132	0.368674	0.712371	0.973994
ENSG00000271503.5	16.3572	0.317617	0.526992	0.602698	0.54671	0.957997
ENSG00000270379.5	2.40606	-0.663695	1.25656	-0.528186	0.597371	0.966404
ENSG00000270894.1	3.9077	-0.0968476	0.837757	-0.115603	0.907967	0.992831
ENSG00000270829.1	0.143746	1.3342	3.6947	0.361111	0.718016	0.973994
ENSG00000271447.5	377.106	0.0900411	0.419592	0.214592	0.830086	0.983758
ENSG00000270885.1	1610.72	-0.140212	0.303586	-0.461854	0.644186	0.971349
ENSG00000270647.5	3334.76	0.131578	0.174565	0.753752	0.450998	0.942669
ENSG00000207297.1	5.01217	0.297346	0.665283	0.446946	0.654914	0.971826
ENSG00000255987.1	1.39143	-0.337144	1.68798	-0.199732	0.84169	0.985487
ENSG00000267102.1	6.03701	-1.22382	0.742101	-1.64912	0.0991223	0.683264
ENSG00000267745.1	6.92796	-0.0156802	0.689431	-0.0227437	0.981855	0.998151
ENSG00000267547.1	6.59626	0.159348	0.618816	0.257505	0.796789	0.980341
ENSG00000267033.1	3.97356	0.397347	0.800792	0.496193	0.619758	0.969922
ENSG00000166750.9	355.913	-0.109236	0.282398	-0.386817	0.698892	0.973559
ENSG00000073598.5	3.17261	0.323697	1.16317	0.278288	0.780791	0.978692
ENSG00000273687.1	7.07325	0.833656	0.710306	1.17366	0.240532	0.859054
ENSG00000264174.1	0.506368	0.695931	2.60009	0.267656	0.788964	0.979417
ENSG00000198783.5	400.766	-0.245718	0.175987	-1.39623	0.162647	0.788096
ENSG00000181291.6	404.129	-0.215648	0.305096	-0.706821	0.479678	0.947648
ENSG00000197322.3	166.288	-0.665371	0.445064	-1.495	0.134914	0.747036
ENSG00000108702.3	3.03726	1.62168	1.18288	1.37096	0.170386	0.795974
ENSG00000181374.7	0.300038	0.378574	2.89523	0.130758	0.895967	0.992387
ENSG00000108700.4	3.92675	0.354203	1.48118	0.239136	0.811	0.982423
ENSG00000261156.6	5.95516	-0.491877	0.688917	-0.713985	0.475236	0.946533
ENSG00000264791.1	2.15775	0.424605	1.43116	0.296685	0.766707	0.977888
ENSG00000226049.3	3.36332	-0.39204	0.939891	-0.417112	0.676596	0.973559
ENSG00000283417.1	5.43855	0.334218	0.750276	0.445461	0.655987	0.971826
ENSG00000108684.14	965.025	-0.122816	0.359542	-0.341589	0.73266	0.975593
ENSG00000141316.12	1.50274	0.531907	1.36143	0.390697	0.696021	0.973559
ENSG00000006042.11	1005	1.24595	0.622665	2.001	0.0453929	0.54057
ENSG00000264458.1	1.30121	0.373014	1.38637	0.269059	0.787884	0.979124
ENSG00000263717.1	0.809693	-1.00644	1.94716	-0.516872	0.605245	0.967261
ENSG00000266718.1	65.8476	-0.545371	0.490048	-1.11289	0.265754	0.870516
ENSG00000176658.16	809.063	0.962434	0.464736	2.07093	0.0383656	0.508365
ENSG00000108671.9	2358.81	-0.147604	0.172572	-0.855318	0.392375	0.927708
ENSG00000279089.1	57.4572	-0.547356	0.288436	-1.89767	0.05774	0.582484
ENSG00000264083.1	18.8057	0.574812	0.500622	1.14819	0.250888	0.861718
ENSG00000279762.3	14.7044	-0.785565	0.462805	-1.6974	0.0896211	0.66543
ENSG00000266385.1	1.99833	-0.366747	1.09618	-0.33457	0.73795	0.975593
ENSG00000278668.1	12.6695	-0.405899	0.566171	-0.716919	0.473424	0.945969
ENSG00000268001.1	25.9947	0.125122	0.48548	0.257728	0.796617	0.980341
ENSG00000274341.1	16.1004	-0.0653824	0.471015	-0.138812	0.889599	0.991403
ENSG00000010244.17	3583.52	-0.224286	0.193307	-1.16025	0.245945	0.860682
ENSG00000108666.9	925.891	-0.484053	0.232714	-2.08003	0.0375225	0.50248
ENSG00000266282.1	1.71731	-1.96122	1.49427	-1.3125	0.189353	0.815878
ENSG00000280020.1	50.5374	0.160726	0.381106	0.421736	0.673217	0.973559
ENSG00000126858.16	2565.11	-0.175167	0.185192	-0.945869	0.344215	0.911091
ENSG00000277511.1	51.2296	-0.402004	0.43277	-0.92891	0.352936	0.913899
ENSG00000265574.1	4.07029	-0.897439	0.98932	-0.907127	0.364339	0.918546
ENSG00000264164.1	2.80213	-0.143064	0.978267	-0.146242	0.88373	0.990323
ENSG00000172301.10	2792.17	0.399741	0.29665	1.34752	0.177813	0.802833
ENSG00000263567.1	2.8649	0.144939	1.07775	0.134483	0.893021	0.992234
ENSG00000266877.1	2.76046	-0.682907	1.10791	-0.61639	0.537637	0.957758
ENSG00000278546.1	0.729378	2.56471	1.96433	1.30564	0.191675	0.817361
ENSG00000264862.2	2.15221	-0.805553	1.33173	-0.604891	0.545251	0.957982
ENSG00000265118.5	13.0343	2.23943	1.01749	2.20095	0.0277397	0.447372
ENSG00000253730.1	17.1011	0.199346	0.501609	0.397412	0.691064	0.973559
ENSG00000266371.1	8.15702	-0.50407	0.742094	-0.679253	0.496978	0.951189
ENSG00000265798.6	10.9609	-0.798709	0.552616	-1.44532	0.148367	0.765438
ENSG00000266865.6	75.0325	0.287582	0.37647	0.76389	0.444933	0.942473
ENSG00000264456.1	20.6571	-0.426474	0.536969	-0.794226	0.427064	0.938067
ENSG00000265743.1	8.94487	-0.315942	0.675934	-0.467415	0.640203	0.971349
ENSG00000263531.1	6.32502	0.903832	0.651415	1.38749	0.165292	0.790086
ENSG00000176208.8	119.777	-0.450266	0.272151	-1.65447	0.0980319	0.681432
ENSG00000276250.1	40.9795	0.114113	0.401156	0.284461	0.776057	0.978409
ENSG00000265791.1	10.8527	-0.2593	0.530273	-0.488993	0.624847	0.970599
ENSG00000279337.1	5.36543	0.865118	0.994629	0.86979	0.384415	0.924886
ENSG00000241631.3	1.43296	1.19286	1.42716	0.835826	0.403253	0.92986
ENSG00000250462.8	674.033	0.106705	0.305573	0.349196	0.726942	0.975031
ENSG00000214719.11	173.759	0.0940998	0.378028	0.248923	0.80342	0.980872
ENSG00000266733.5	32.3513	0.557014	0.320963	1.73545	0.0826614	0.652741
ENSG00000108587.15	1466.45	-0.0771831	0.201936	-0.382216	0.702301	0.973994
ENSG00000108582.11	2728.08	-0.246835	0.223311	-1.10534	0.269011	0.873281
ENSG00000264125.1	3.34284	0.838905	0.982008	0.854275	0.392953	0.927708
ENSG00000126653.16	822.24	0.0360507	0.179176	0.201203	0.84054	0.985327
ENSG00000266876.1	2.04381	-1.21297	1.28367	-0.944926	0.344697	0.911091
ENSG00000263477.1	0.443361	1.05249	2.30676	0.456261	0.648202	0.971459
ENSG00000263370.1	0.605521	-0.0752337	2.04309	-0.0368236	0.970626	0.99641
ENSG00000264007.1	5.92574	0.615294	0.64838	0.948971	0.342635	0.911075
ENSG00000167549.18	3950.28	-0.0493485	0.307821	-0.160315	0.872633	0.989423
ENSG00000108262.15	7378.32	0.0988067	0.309083	0.319677	0.749213	0.976345
ENSG00000167543.15	496.04	0.426941	0.282864	1.50935	0.13121	0.741197
ENSG00000222363.1	0.503707	-0.45899	2.3258	-0.197347	0.843556	0.985668
ENSG00000108256.8	2628.71	-0.143533	0.240567	-0.596646	0.550744	0.958824
ENSG00000108255.7	1.99036	1.90629	1.34246	1.42	0.155609	0.777714
ENSG00000264050.1	5.0947	1.57718	0.846967	1.86215	0.0625817	0.595266
ENSG00000196535.15	5100.27	0.0929581	0.253825	0.366229	0.714195	0.973994
ENSG00000265845.2	1.49342	-0.734659	1.51479	-0.484992	0.627682	0.971349
ENSG00000264304.1	2.86799	0.0386815	0.984189	0.0393029	0.968649	0.99641
ENSG00000132589.15	3646.69	-0.0967131	0.278465	-0.347307	0.72836	0.975453
ENSG00000261949.5	15.0005	0.257759	0.862845	0.298732	0.765145	0.977711
ENSG00000264066.5	1.36177	-3.22555	1.95033	-1.65385	0.0981579	0.681432
ENSG00000160602.13	87.4254	-0.10506	0.37413	-0.280811	0.778856	0.978449
ENSG00000198242.13	4525.98	0.471192	0.231889	2.03197	0.0421567	0.528111
ENSG00000109113.18	522.276	0.519486	0.390769	1.32939	0.183718	0.809381
ENSG00000167525.13	128.855	0.155356	0.266117	0.583789	0.559362	0.959193
ENSG00000240494.2	1.58642	-3.37879	2.13333	-1.58381	0.113236	0.709645
ENSG00000264044.1	11.7234	-0.228379	0.801681	-0.284875	0.77574	0.978409
ENSG00000007202.14	4978.65	-0.0176566	0.300076	-0.0588404	0.953079	0.995273
ENSG00000265287.2	83.0046	-4.88683	1.47907	-3.304	0.000953168	0.0958603
ENSG00000076382.16	645.314	0.421013	0.309657	1.35961	0.173952	0.798995
ENSG00000265168.1	58.4011	-2.56543	3.68827	-0.695564	0.486702	0.949792
ENSG00000109107.13	24037.1	0.131597	0.33993	0.387129	0.698661	0.973559
ENSG00000087111.20	1278.2	-0.221289	0.19645	-1.12644	0.25998	0.867491
ENSG00000007216.14	1.31751	1.66509	1.71902	0.968623	0.332733	0.909592
ENSG00000267253.1	2.69812	-0.416124	1.18109	-0.352321	0.724597	0.974586
ENSG00000258472.8	503.581	0.342912	0.310085	1.10587	0.268785	0.873183
ENSG00000265254.1	10.2095	1.08516	0.646392	1.6788	0.0931919	0.672285
ENSG00000279532.1	7.73539	-1.2489	0.808358	-1.54498	0.122351	0.728101
ENSG00000258924.4	11.8334	-1.90405	1.86814	-1.01922	0.308097	0.895289
ENSG00000244045.11	743.879	-0.147824	0.153221	-0.964778	0.334656	0.910053
ENSG00000109084.13	443.145	-0.016014	0.257766	-0.0621262	0.950462	0.995273
ENSG00000265480.5	1.71445	-1.72777	1.48464	-1.16377	0.244518	0.860682
ENSG00000266306.1	2.93582	-3.02854	1.72047	-1.76029	0.0783583	0.638736
ENSG00000267016.1	1.93188	-1.029	1.50938	-0.681737	0.495405	0.95079
ENSG00000267259.1	32.885	-0.370132	0.403923	-0.916344	0.359487	0.916618
ENSG00000237575.4	17.7109	0.643579	0.501445	1.28345	0.199335	0.821548
ENSG00000279479.1	6.08475	-0.451899	0.886062	-0.510008	0.610046	0.967743
ENSG00000276831.1	1.06633	-1.16792	1.60713	-0.726713	0.467402	0.944639
ENSG00000232859.9	1563.87	-0.552086	0.277533	-1.98927	0.0466717	0.545309
ENSG00000007171.16	318.555	-0.326502	0.475666	-0.686411	0.492454	0.950239
ENSG00000168961.16	304.341	1.23503	0.398835	3.09661	0.0019575	0.136885
ENSG00000266872.1	84.2542	-9.11403	2.74917	-3.3152	0.000915792	0.0947633
ENSG00000266728.5	2.11151	2.93972	2.2217	1.32319	0.185774	0.811927
ENSG00000265801.1	3.57681	-1.79295	1.04756	-1.71155	0.0869791	0.660631
ENSG00000141068.13	1715.41	0.205281	0.241864	0.848747	0.396022	0.928113
ENSG00000266975.1	1.23119	0.946396	1.42735	0.663042	0.507304	0.953879
ENSG00000265683.1	34.0208	-0.13883	0.418673	-0.331595	0.740195	0.975593
ENSG00000177410.12	1024.74	0.727573	0.269836	2.69636	0.00701028	0.245107
ENSG00000265246.1	4.26476	-1.68868	1.0161	-1.66193	0.0965275	0.678463
ENSG00000264734.1	23.4649	0.113659	0.514005	0.221124	0.824996	0.98356
ENSG00000072501.17	1465.83	0.132427	0.22984	0.576172	0.564499	0.960313
ENSG00000256618.2	1.86861	2.40301	1.25043	1.92175	0.0546374	0.574014
ENSG00000261020.1	16.074	0.489215	0.472972	1.03434	0.300976	0.891229
ENSG00000265567.1	0.650083	1.50158	2.0982	0.71565	0.474208	0.94632
ENSG00000264956.1	59.5659	-0.711336	0.340311	-2.09025	0.0365949	0.497421
ENSG00000263609.1	7.59705	-1.08698	0.629597	-1.72648	0.0842615	0.655692
ENSG00000264617.1	13.4022	-0.62133	0.68403	-0.908338	0.363699	0.918546
ENSG00000105364.13	1444.62	0.12739	0.249352	0.510885	0.609431	0.967604
ENSG00000260157.3	10.3844	-0.102065	1.02218	-0.0998498	0.920464	0.993347
ENSG00000266050.2	36.2381	-0.98102	1.357	-0.722935	0.46972	0.9455
ENSG00000136444.9	1879.21	0.321223	0.214966	1.49429	0.135099	0.747141
ENSG00000264023.1	2.18087	-0.0468515	1.2723	-0.0368244	0.970625	0.99641
ENSG00000265043.1	30.5568	0.285414	0.387113	0.737288	0.460947	0.943319
ENSG00000265881.1	2.23263	0.301433	1.40053	0.215228	0.829589	0.983648
ENSG00000184185.9	528.979	-0.297228	0.405161	-0.733605	0.463189	0.943674
ENSG00000034152.18	494.293	0.917657	0.320398	2.86412	0.00418175	0.192246
ENSG00000178307.9	496.282	0.321857	0.219678	1.46513	0.142886	0.758649
ENSG00000109016.17	616.342	-0.0707747	0.213477	-0.331533	0.740242	0.975593
ENSG00000124422.11	11165.7	-0.0935741	0.175081	-0.534463	0.593021	0.965789
ENSG00000265790.1	1.34089	-1.80317	1.74823	-1.03143	0.30234	0.891843
ENSG00000266369.1	10.524	-0.0376564	0.711915	-0.0528945	0.957816	0.99604
ENSG00000205212.3	14.662	-0.343576	0.665266	-0.516449	0.605541	0.967261
ENSG00000213671.3	4.19021	0.268849	0.908157	0.296039	0.767201	0.978023
ENSG00000188013.6	42.3058	-0.244599	0.572072	-0.427568	0.668966	0.973559
ENSG00000267075.1	78.9583	-0.24602	0.361577	-0.68041	0.496245	0.951111
ENSG00000264981.1	3.51621	0.417924	1.25716	0.332434	0.739562	0.975593
ENSG00000260907.1	3.54603	-0.284035	1.16798	-0.243184	0.807863	0.981554
ENSG00000205215.8	5.48093	-2.42373	1.02421	-2.36644	0.0179601	0.370406
ENSG00000231645.2	7.69783	0.562505	1.17679	0.478001	0.63265	0.971349
ENSG00000266925.1	1.7543	-0.924737	1.42838	-0.647404	0.51737	0.955434
ENSG00000170298.15	1.37096	-0.568022	1.90517	-0.298147	0.765591	0.977732
ENSG00000230528.7	30.9072	-0.675005	0.594104	-1.13617	0.255884	0.866246
ENSG00000237911.2	10.8746	0.403124	0.617416	0.652921	0.513807	0.954884
ENSG00000181781.9	12.2388	0.493696	0.653948	0.754948	0.45028	0.942669
ENSG00000189423.11	362.811	0.258174	0.280654	0.919901	0.357625	0.916232
ENSG00000263494.1	0.290264	1.94049	3.40833	0.569339	0.569126	0.961562
ENSG00000131115.15	475.478	0.371486	0.20463	1.8154	0.0694628	0.616797
ENSG00000278954.1	7.08764	-0.0773334	0.754584	-0.102485	0.918372	0.993256
ENSG00000261033.1	80.0791	-0.132417	0.334886	-0.395408	0.692542	0.973559
ENSG00000276406.1	1.37131	0.196528	1.52514	0.128859	0.89747	0.992387
ENSG00000108602.17	64.6992	-1.09219	1.29967	-0.840359	0.400707	0.92986
ENSG00000267251.2	67.3615	0.155761	0.323609	0.481326	0.630285	0.971349
ENSG00000275457.1	17.3602	0.254397	0.376984	0.674822	0.499789	0.952043
ENSG00000228983.8	5.28036	0.117617	0.843975	0.13936	0.889166	0.991389
ENSG00000262769.1	2.24147	-1.34587	1.37349	-0.97989	0.32714	0.905959
ENSG00000266079.4	23.9769	0.506524	0.432031	1.17242	0.241027	0.859054
ENSG00000142494.13	204.419	-0.376359	0.273002	-1.37859	0.16802	0.793703
ENSG00000231477.2	0.364034	0.0980012	2.74896	0.0356503	0.971561	0.99641
ENSG00000189343.7	7.24769	0.541396	0.741436	0.730199	0.465268	0.944171
ENSG00000227078.1	14.208	0.849433	0.576905	1.4724	0.140914	0.755886
ENSG00000235979.8	54.0975	0.0345442	0.371067	0.0930941	0.925829	0.994383
ENSG00000166482.11	100.338	-0.611066	0.556765	-1.09753	0.27241	0.87428
ENSG00000235397.1	9.63634	1.41041	0.676402	2.08517	0.037054	0.500054
ENSG00000236022.6	1.01068	0.726233	1.59686	0.454787	0.649263	0.971746
ENSG00000263934.4	171.609	1.47761	0.789558	1.87144	0.0612836	0.591827
ENSG00000262292.2	3.96794	1.5912	1.02214	1.55673	0.119534	0.7209
ENSG00000197665.7	1.96803	1.20312	1.03449	1.16301	0.244826	0.860682
ENSG00000189152.10	18.1361	1.08203	0.615938	1.75672	0.0789656	0.638878
ENSG00000262202.4	0.96431	3.37906	1.71986	1.96473	0.0494459	0.553569
ENSG00000265746.1	0.603396	1.47525	2.12127	0.695454	0.486771	0.949792
ENSG00000230197.6	0.529236	-1.81217	2.34286	-0.773485	0.439235	0.94144
ENSG00000262074.6	3.3623	1.40845	1.05473	1.33536	0.181758	0.806377
ENSG00000279825.1	8.60823	-1.46046	0.783943	-1.86297	0.0624662	0.594966
ENSG00000154025.15	7.9394	0.624262	0.835244	0.7474	0.454822	0.942669
ENSG00000141127.14	1081.57	-0.0473626	0.220664	-0.214636	0.830051	0.983758
ENSG00000171928.13	493.683	-0.512816	0.385793	-1.32925	0.183764	0.809381
ENSG00000224126.2	0.528254	2.93932	2.78753	1.05445	0.291676	0.886531
ENSG00000240445.3	13.695	0.309545	0.595917	0.519444	0.603451	0.967261
ENSG00000264885.1	20.3294	0.479456	0.422752	1.13413	0.256741	0.86685
ENSG00000227077.3	0.0810846	0.975899	3.72482	0.261999	0.793322	0.979458
ENSG00000278012.1	16.0213	1.02639	0.535404	1.91704	0.0552332	0.575957
ENSG00000213077.5	74.988	0.0745706	0.43781	0.170327	0.864753	0.988511
ENSG00000233327.10	906.725	0.136413	0.436236	0.312704	0.754505	0.976345
ENSG00000273018.5	856.509	-0.871812	0.418133	-2.08501	0.0370681	0.500056
ENSG00000205266.9	4.5095	-0.465327	1.0441	-0.445671	0.655835	0.971826
ENSG00000264177.1	3.60623	-0.577445	1.29791	-0.444903	0.65639	0.971826
ENSG00000176974.18	357.96	0.717462	0.229032	3.13258	0.00173276	0.130047
ENSG00000215467.2	0.938544	2.82692	2.56048	1.10406	0.269567	0.87342
ENSG00000260647.1	10.6204	0.149975	0.585174	0.256291	0.797726	0.980341
ENSG00000177427.12	574.24	-0.229456	0.200233	-1.14595	0.251818	0.862438
ENSG00000265060.1	0.32731	0.566439	2.91797	0.194121	0.846081	0.98603
ENSG00000177731.15	2383.79	0.418926	0.207614	2.01782	0.0436102	0.534352
ENSG00000091536.16	505.522	-0.0305252	0.506436	-0.0602746	0.951937	0.995273
ENSG00000280198.1	6.37256	0.673203	0.617499	1.09021	0.275622	0.875606
ENSG00000232344.2	10.3327	-0.113896	0.572148	-0.199067	0.84221	0.985597
ENSG00000171953.15	365.979	0.367073	0.233631	1.57116	0.116145	0.714174
ENSG00000197815.4	97.7706	0.420811	0.486132	0.865631	0.386693	0.926276
ENSG00000072310.16	2914.64	1.10991	0.364158	3.04789	0.00230454	0.146814
ENSG00000226746.2	18.6554	0.100671	0.568175	0.177184	0.859364	0.988006
ENSG00000108557.17	2517.89	-0.103628	0.269531	-0.384474	0.700627	0.973994
ENSG00000264666.1	5.42781	-0.7822	0.774271	-1.01024	0.31238	0.897787
ENSG00000274529.5	0.643147	-2.47255	2.63112	-0.939733	0.347355	0.911393
ENSG00000227158.1	1.42357	-1.50688	1.609	-0.936529	0.349001	0.912372
ENSG00000205309.13	439.614	-0.0748411	0.353645	-0.211628	0.832397	0.983948
ENSG00000141030.12	1922.31	0.0769502	0.217406	0.353946	0.723379	0.974508
ENSG00000226359.1	1.68785	0.874449	1.39226	0.628078	0.529953	0.957758
ENSG00000266498.1	0.625577	1.40087	2.10283	0.666184	0.505293	0.95359
ENSG00000154803.12	2417.71	0.203733	0.238588	0.853913	0.393153	0.927708
ENSG00000179598.5	442.182	0.170252	0.279243	0.609691	0.542067	0.957833
ENSG00000278864.1	269.197	-0.753938	0.421442	-1.78895	0.0736227	0.627976
ENSG00000263624.1	4.75393	-0.271027	0.896377	-0.302358	0.762379	0.97764
ENSG00000225442.2	2.44955	0.407141	1.28395	0.317101	0.751167	0.976345
ENSG00000133030.19	12723.3	-0.162845	0.218399	-0.745629	0.455891	0.943193
ENSG00000240505.8	11.3534	-0.335864	1.15772	-0.290108	0.771734	0.978124
ENSG00000184788.12	25.2191	-0.240503	0.572602	-0.420018	0.674472	0.973559
ENSG00000128438.10	4.37863	-0.372199	0.833535	-0.446532	0.655213	0.971826
ENSG00000283033.1	20.0133	-0.0977918	0.930098	-0.105141	0.916264	0.993256
ENSG00000000005.5	7.42379	0.0777634	0.716739	0.108496	0.913602	0.993013
ENSG00000205312.8	2.06534	2.68437	1.56331	1.71711	0.085959	0.658449
ENSG00000131885.16	268.885	-0.399427	0.668768	-0.597258	0.550335	0.958605
ENSG00000227300.12	1.25936	1.63039	2.02943	0.803377	0.421757	0.935461
ENSG00000267100.1	877.695	-0.178929	0.31575	-0.566679	0.570932	0.961702
ENSG00000226145.7	7.55435	-0.510632	0.932533	-0.547575	0.583984	0.965443
ENSG00000264673.1	12.9732	-0.870782	0.635323	-1.37061	0.170495	0.796163
ENSG00000266302.6	108.256	-0.61432	0.599253	-1.02514	0.305296	0.892951
ENSG00000170160.17	752.944	-0.832714	0.462029	-1.8023	0.0714984	0.62335
ENSG00000264359.1	4.44986	-0.432916	1.05758	-0.409346	0.682286	0.973559
ENSG00000235554.1	1.63734	2.03014	1.24506	1.63056	0.102984	0.690731
ENSG00000266803.1	0.481578	2.12826	2.95761	0.719588	0.471779	0.945677
ENSG00000141040.14	219.589	-0.229905	0.36008	-0.638485	0.523158	0.956383
ENSG00000181350.11	449.037	-0.267534	0.343127	-0.779693	0.435571	0.940242
ENSG00000239203.1	1.48569	0.868727	1.42393	0.610093	0.5418	0.957758
ENSG00000187688.14	310.345	-0.103202	0.532231	-0.193905	0.84625	0.98603
ENSG00000265401.1	2305.67	-5.74965	1.27136	-4.52245	6.11271e-06	0.00358776
ENSG00000239221.3	1.81658	-0.607744	1.4336	-0.423929	0.671618	0.973559
ENSG00000076924.11	1581.47	0.494853	0.207986	2.37926	0.0173473	0.3647
ENSG00000243686.2	2.40566	2.84652	1.2295	2.31519	0.0206028	0.394699
ENSG00000141027.20	3815.11	-0.0918256	0.228105	-0.402558	0.687273	0.973559
ENSG00000233090.1	1.86816	-0.645081	1.3851	-0.46573	0.641409	0.971349
ENSG00000265519.1	22.9826	-0.200611	0.491308	-0.40832	0.683039	0.973559
ENSG00000267227.1	3.40318	-1.80077	1.84447	-0.976308	0.328912	0.907693
ENSG00000108452.1	1.11592	0.873185	1.56647	0.557423	0.577238	0.963804
ENSG00000251537.4	7.91932	0.924377	0.600842	1.53847	0.123934	0.730406
ENSG00000241322.9	17.6089	0.406997	0.64987	0.626274	0.531135	0.957758
ENSG00000266538.1	6.26209	-0.0365266	0.630517	-0.0579312	0.953803	0.995273
ENSG00000234324.1	1.96744	-1.71282	1.54	-1.11222	0.266044	0.870516
ENSG00000239704.10	487.13	0.033704	0.345594	0.0975246	0.92231	0.993347
ENSG00000089199.9	7757.86	0.273966	0.422557	0.648353	0.516757	0.955434
ENSG00000266667.1	1.65922	0.408188	1.39098	0.293454	0.769175	0.978033
ENSG00000279567.1	4.91457	-1.06557	0.781828	-1.36292	0.172909	0.798534
ENSG00000265445.1	1.01486	-0.27389	1.69	-0.162066	0.871254	0.989278
ENSG00000242553.1	10.1328	0.231389	0.563325	0.410755	0.681252	0.973559
ENSG00000279660.1	11.3591	2.20853	0.904622	2.44139	0.0146309	0.340492
ENSG00000109099.13	2868.02	1.1056	0.557478	1.98322	0.0473432	0.5474
ENSG00000160179.18	555.644	0.516456	0.241202	2.14118	0.0322595	0.475303
ENSG00000205325.1	5.42318	0.324183	0.786391	0.412242	0.680162	0.973559
ENSG00000267523.1	27.9212	-0.0961948	0.405378	-0.237297	0.812427	0.982423
ENSG00000125430.8	64.6203	-0.416638	0.583292	-0.714287	0.47505	0.946369
ENSG00000262786.1	0.564785	1.57622	2.46077	0.640539	0.521822	0.956095
ENSG00000223510.6	3.37906	-0.810414	1.02674	-0.789311	0.42993	0.939055
ENSG00000160224.16	105.987	0.318192	0.367733	0.865278	0.386886	0.926276
ENSG00000006695.10	323.717	-0.142174	0.232172	-0.612368	0.540294	0.957758
ENSG00000141028.6	2.08231	0.0899558	1.21066	0.0743031	0.940769	0.994388
ENSG00000167483.17	68.2344	-0.0998369	0.315544	-0.316396	0.751702	0.976345
ENSG00000234634.1	1.64632	1.64468	1.46953	1.11918	0.263061	0.869026
ENSG00000186416.13	1417.02	0.0744744	0.270297	0.275528	0.782911	0.978692
ENSG00000260822.1	2686.32	-0.306505	0.291688	-1.0508	0.29335	0.887195
ENSG00000006740.16	3503.73	-0.190335	0.288491	-0.659761	0.509407	0.954532
ENSG00000141052.17	23.751	1.18947	0.523435	2.27243	0.0230605	0.416146
ENSG00000179136.6	73.893	-0.170103	0.290697	-0.585156	0.558443	0.959165
ENSG00000241185.2	3.37331	-0.487087	0.878933	-0.55418	0.579456	0.964897
ENSG00000154957.13	368.665	0.105167	0.248666	0.422926	0.672349	0.973559
ENSG00000264727.1	7.67721	-0.295565	0.641003	-0.461098	0.644729	0.971349
ENSG00000231258.2	6.9461	-0.849063	0.631779	-1.34392	0.178973	0.80371
ENSG00000188803.14	602.364	-0.276802	0.356281	-0.776922	0.437205	0.940982
ENSG00000171791.12	871.501	-0.202656	0.319702	-0.633891	0.526152	0.957758
ENSG00000263508.5	2.23674	0.384748	1.32047	0.291371	0.770768	0.978124
ENSG00000233670.6	91.7178	1.58024	0.731502	2.16027	0.0307514	0.466444
ENSG00000279542.1	1.11982	3.04329	2.04684	1.48683	0.137061	0.750318
ENSG00000100324.13	1349.08	-0.0529654	0.202994	-0.260921	0.794153	0.979625
ENSG00000264016.2	15.8452	1.15205	0.501625	2.29663	0.0216396	0.405896
ENSG00000133028.10	1018.71	-0.170048	0.174601	-0.973922	0.330095	0.908202
ENSG00000261433.1	0.564093	0.438041	2.27585	0.192474	0.847371	0.98603
ENSG00000109063.14	171.285	0.43929	0.289498	1.51742	0.129161	0.738359
ENSG00000109061.9	3.89489	0.163152	1.12293	0.14529	0.884482	0.990636
ENSG00000172687.13	227.092	-0.316727	0.295575	-1.07156	0.283916	0.881334
ENSG00000264424.1	3.96789	-0.721464	1.07582	-0.670616	0.502465	0.952718
ENSG00000133020.4	2.68466	-1.50971	1.47106	-1.02628	0.304761	0.892863
ENSG00000272975.1	1.46449	-1.42727	1.56962	-0.909307	0.363188	0.918242
ENSG00000264067.1	2.23227	0.645154	0.961514	0.670977	0.502235	0.952713
ENSG00000273388.1	0.856304	-0.794014	2.01715	-0.393632	0.693853	0.973559
ENSG00000267092.2	15.7189	0.446153	0.472068	0.945103	0.344607	0.911091
ENSG00000109047.7	71.5977	0.519796	0.663974	0.782857	0.433711	0.939857
ENSG00000214978.7	1.03087	1.59969	1.97686	0.809208	0.418395	0.934684
ENSG00000184544.11	20.2716	-0.257301	0.65691	-0.391684	0.695292	0.973559
ENSG00000154914.16	655.173	-0.123728	0.263008	-0.470433	0.638046	0.971349
ENSG00000225751.2	3.25286	-0.0413954	1.30118	-0.0318137	0.974621	0.996643
ENSG00000065320.8	270.776	-0.166216	0.397685	-0.417959	0.675977	0.973559
ENSG00000266389.1	0.38135	3.02349	3.05424	0.989934	0.322206	0.903467
ENSG00000230666.5	9.66727	0.56781	0.632901	0.897155	0.369636	0.920012
ENSG00000267477.1	12.0814	0.241217	0.907192	0.265894	0.790321	0.979458
ENSG00000161973.10	1.66782	0.537995	1.37863	0.39024	0.696359	0.973559
ENSG00000128322.6	1.14546	1.60259	2.02805	0.790212	0.429404	0.939055
ENSG00000166579.15	3240.91	0.0607886	0.298843	0.203413	0.838812	0.985196
ENSG00000236850.4	189.39	-0.324117	0.332142	-0.975837	0.329145	0.907693
ENSG00000161970.12	8889.84	0.409901	0.217786	1.88213	0.0598187	0.58913
ENSG00000277437.1	6.83655	1.62483	1.24526	1.30481	0.191957	0.817361
ENSG00000212123.3	76.4417	0.0162948	0.536617	0.0303657	0.975775	0.996921
ENSG00000184619.3	60.2191	-0.308669	0.389794	-0.791878	0.428432	0.938652
ENSG00000219665.8	184.857	0.0448781	0.227431	0.197326	0.843572	0.985668
ENSG00000198844.10	141.759	0.40805	0.376077	1.08502	0.277914	0.877639
ENSG00000269947.1	11.8431	0.222716	0.489548	0.454941	0.649152	0.971746
ENSG00000178999.12	1.71976	-0.132294	1.20371	-0.109905	0.912485	0.993013
ENSG00000266824.1	2.66112	-1.24549	1.15517	-1.07819	0.28095	0.879484
ENSG00000179029.14	376.231	-0.334572	0.272297	-1.2287	0.219184	0.842271
ENSG00000220205.8	21976.8	-0.38345	0.305508	-1.25512	0.209434	0.833243
ENSG00000179094.14	2690.41	1.22049	0.319849	3.81585	0.000135716	0.0284154
ENSG00000179111.8	45.5031	1.35094	0.581927	2.3215	0.0202598	0.390627
ENSG00000179148.9	96.3081	0.576326	0.49994	1.15279	0.248996	0.860682
ENSG00000214999.3	17.9964	-0.670479	0.509115	-1.31695	0.187855	0.813569
ENSG00000179477.9	58.8761	-0.587719	0.501961	-1.17085	0.24166	0.859054
ENSG00000275011.1	5.29192	-0.78432	1.01112	-0.775693	0.43793	0.941402
ENSG00000160199.14	592.951	0.0551207	0.233395	0.236169	0.813302	0.982423
ENSG00000179593.15	75.8057	0.47866	0.600243	0.797444	0.425193	0.93726
ENSG00000279174.1	7.16822	0.553565	0.981432	0.564037	0.572729	0.96265
ENSG00000132518.6	13.832	-0.0681632	0.658061	-0.103582	0.917501	0.993256
ENSG00000170037.13	778.616	0.321667	0.270097	1.19093	0.233681	0.853836
ENSG00000280046.1	112.482	-0.481146	0.248521	-1.93604	0.0528628	0.567922
ENSG00000182224.11	827.193	-0.0136787	0.227185	-0.0602096	0.951989	0.995273
ENSG00000183011.13	1306.64	0.510444	0.307623	1.65931	0.0970525	0.679197
ENSG00000167874.6	67.1401	-0.0502294	0.518272	-0.096917	0.922792	0.993347
ENSG00000132510.10	840.909	0.731406	0.325502	2.24701	0.0246393	0.427708
ENSG00000108947.4	2714.49	-0.340539	0.29114	-1.16967	0.242133	0.859394
ENSG00000141499.16	237.97	0.0172378	0.209815	0.0821572	0.934522	0.994383
ENSG00000262251.1	24.7215	0.997826	0.4533	2.20125	0.0277186	0.447265
ENSG00000269547.1	14.9263	0.641616	3.46017	0.185429	0.852893	0.987086
ENSG00000141510.16	176.142	0.175885	0.354977	0.495483	0.620259	0.969926
ENSG00000129245.11	3044.52	-0.0178313	0.209051	-0.0852966	0.932026	0.994383
ENSG00000129226.13	282.3	1.54067	0.799753	1.92643	0.0540511	0.571955
ENSG00000161960.14	5116.82	0.434381	0.225624	1.92525	0.0541986	0.572242
ENSG00000277957.1	13.7728	1.01092	1.73336	0.583216	0.559748	0.959411
ENSG00000161955.16	712.815	0.127635	0.471842	0.270504	0.786772	0.97896
ENSG00000248871.1	24.8637	3.29644	3.54007	0.931178	0.351762	0.913255
ENSG00000181222.15	4474.6	-0.11663	0.253451	-0.460168	0.645396	0.971349
ENSG00000259224.2	2.49521	-2.20909	1.61302	-1.36953	0.170833	0.796473
ENSG00000283439.1	0.900442	1.68838	2.01591	0.837528	0.402296	0.92986
ENSG00000184560.7	1.64313	1.01511	1.42576	0.711976	0.47648	0.946534
ENSG00000262880.1	4.97134	1.25374	1.65216	0.758851	0.447942	0.942473
ENSG00000169992.9	5689.62	-0.0775469	0.190665	-0.406719	0.684215	0.973559
ENSG00000100225.17	3108.51	0.464041	0.298892	1.55254	0.120534	0.723183
ENSG00000262481.5	14.7715	-1.59272	0.679829	-2.34283	0.0191382	0.3815
ENSG00000187838.16	397.502	0.225907	0.275866	0.818902	0.412842	0.932956
ENSG00000174292.12	106.108	-0.0520136	0.39992	-0.13006	0.896519	0.992387
ENSG00000213859.4	161.816	1.27391	0.345374	3.6885	0.000225582	0.0399828
ENSG00000224647.2	6.53456	1.59106	0.946234	1.68147	0.0926724	0.671428
ENSG00000261915.6	47.7814	1.48743	1.62695	0.914244	0.360589	0.916882
ENSG00000132507.17	4645.51	0.203638	0.241683	0.842585	0.399461	0.929603
ENSG00000006047.12	117.985	0.0545927	0.648642	0.0841645	0.932926	0.994383
ENSG00000181856.14	69.7603	0.950668	0.484931	1.96042	0.0499468	0.555899
ENSG00000170291.14	1082.75	-0.0828476	0.192607	-0.430138	0.667095	0.973559
ENSG00000262302.1	0.699024	2.70891	2.33073	1.16226	0.24513	0.860682
ENSG00000170296.9	6638.39	0.29198	0.137896	2.11739	0.0342265	0.486274
ENSG00000267532.4	198.322	0.256881	0.378246	0.679137	0.497051	0.951189
ENSG00000258315.5	1012.79	0.131929	0.189119	0.697599	0.485428	0.949138
ENSG00000263316.1	8.03067	0.190472	0.689265	0.276341	0.782286	0.978692
ENSG00000262503.1	10.1507	-0.366423	0.552437	-0.663284	0.507149	0.953789
ENSG00000215067.9	152.768	0.376	0.251223	1.49668	0.134477	0.746377
ENSG00000279296.1	116.459	-4.35017	1.38772	-3.13476	0.00171994	0.130047
ENSG00000141485.16	307.36	-0.556136	0.575794	-0.965859	0.334115	0.909844
ENSG00000274114.2	119.518	-0.828034	0.400611	-2.06693	0.0387411	0.509495
ENSG00000264468.1	1.57695	1.01439	1.37015	0.740349	0.459088	0.943209
ENSG00000261996.1	21.1299	0.0988527	0.505901	0.195399	0.84508	0.98603
ENSG00000256806.4	273.406	-0.107032	0.233212	-0.458949	0.646271	0.971349
ENSG00000273032.1	728.055	-0.515837	0.330368	-1.5614	0.118429	0.718908
ENSG00000129235.10	619.933	0.0779946	0.20629	0.378081	0.70537	0.973994
ENSG00000182257.6	25.6138	-0.181238	0.527468	-0.343601	0.731147	0.975593
ENSG00000282936.1	93.9421	-0.597238	0.567974	-1.05152	0.293018	0.887149
ENSG00000130255.12	4227.07	0.595475	0.308403	1.93083	0.0535035	0.569267
ENSG00000198920.9	975.195	-0.261505	0.172914	-1.51234	0.130448	0.7399
ENSG00000274860.1	0.742985	-0.63626	2.11351	-0.301044	0.763381	0.977663
ENSG00000129195.15	9.05013	0.199544	0.584416	0.341442	0.732771	0.975593
ENSG00000129221.15	6.36115	0.348157	0.674967	0.515813	0.605985	0.967261
ENSG00000262539.1	13.8435	-1.67108	1.81345	-0.921493	0.356793	0.915279
ENSG00000179314.13	970.786	0.219153	0.337462	0.649416	0.516069	0.955434
ENSG00000091592.15	9751.42	0.202834	0.292463	0.693536	0.487973	0.949792
ENSG00000167842.15	534.405	-0.116001	0.281983	-0.411376	0.680797	0.973559
ENSG00000072849.10	660.05	0.226581	0.212207	1.06774	0.285639	0.88268
ENSG00000263220.1	3.01066	-0.442554	1.02454	-0.431953	0.665775	0.973379
ENSG00000141371.12	1.63021	0.192305	1.67932	0.114514	0.908831	0.992983
ENSG00000108559.11	682.032	0.240275	0.181201	1.32601	0.184836	0.810397
ENSG00000261879.5	128.611	-0.247224	0.215896	-1.14511	0.252164	0.862541
ENSG00000167840.13	229.038	0.631257	0.221029	2.85599	0.00429033	0.19524
ENSG00000227495.1	5.30259	0.23035	0.734186	0.313749	0.753712	0.976345
ENSG00000196388.8	157.192	-0.327953	0.293392	-1.1178	0.263653	0.869026
ENSG00000262227.1	13.8477	-0.42215	0.514108	-0.821132	0.411571	0.932685
ENSG00000234203.1	1.37993	0.61559	1.76281	0.349209	0.726932	0.975031
ENSG00000108509.20	6341.31	-0.114495	0.366431	-0.312461	0.75469	0.976345
ENSG00000091640.7	1567.54	0.148772	0.200614	0.741583	0.45834	0.943209
ENSG00000108556.7	37.3019	0.237741	0.567453	0.418962	0.675244	0.973559
ENSG00000264113.2	1.78686	-1.77595	1.58103	-1.12328	0.261317	0.868379
ENSG00000129219.13	804.152	0.667439	0.286263	2.33156	0.019724	0.385038
ENSG00000142507.9	2014.01	0.222457	0.237331	0.937328	0.34859	0.91216
ENSG00000182327.7	72.488	0.119364	0.386793	0.308599	0.757627	0.976961
ENSG00000182853.11	52.0707	0.965889	0.386077	2.5018	0.0123563	0.314706
ENSG00000142484.6	0.229463	1.3572	3.68132	0.368674	0.712371	0.973994
ENSG00000141497.13	63.5643	0.6069	0.483456	1.25533	0.209357	0.833223
ENSG00000161921.14	453.85	1.49569	0.391508	3.82033	0.000133274	0.0284154
ENSG00000141480.17	2443.42	0.351688	0.280116	1.25551	0.209294	0.833223
ENSG00000244184.1	4.07377	0.486397	0.851425	0.571273	0.567814	0.961409
ENSG00000261863.1	2.1476	-0.689601	1.43843	-0.479411	0.631647	0.971349
ENSG00000273442.1	16.9466	-0.602712	0.426136	-1.41437	0.157254	0.779818
ENSG00000167741.10	3.09884	0.0990939	0.961553	0.103056	0.917918	0.993256
ENSG00000101986.11	163.224	0.597742	0.345543	1.72986	0.0836552	0.654071
ENSG00000183018.8	2471.89	0.195003	0.239977	0.81259	0.416453	0.934544
ENSG00000229782.1	16.3858	-0.601467	0.477153	-1.26053	0.207477	0.831574
ENSG00000182557.7	34.6508	-0.0385545	0.340393	-0.113265	0.909821	0.993013
ENSG00000263882.2	5.27583	-1.93068	0.949851	-2.03262	0.0420913	0.527844
ENSG00000132388.12	1548.1	-0.218818	0.222707	-0.982538	0.325835	0.905077
ENSG00000274363.1	21.2547	0.801979	0.400432	2.00279	0.0452003	0.540453
ENSG00000263219.1	4.10094	1.45205	0.95005	1.52839	0.126415	0.733458
ENSG00000185722.16	2496.99	0.0955735	0.250282	0.381863	0.702563	0.973994
ENSG00000074755.14	2059.58	0.0972041	0.295067	0.329431	0.74183	0.976129
ENSG00000074370.17	109.727	0.00397421	0.376626	0.0105522	0.991581	0.999284
ENSG00000108405.3	22.4157	0.245937	0.485157	0.506922	0.61221	0.968501
ENSG00000074356.16	1363.35	0.171054	0.309252	0.553121	0.58018	0.964897
ENSG00000262692.1	5.93528	1.64787	0.648984	2.53915	0.0111122	0.304167
ENSG00000083457.11	458.002	0.112936	0.313205	0.36058	0.718414	0.974089
ENSG00000127774.6	495.397	0.312778	0.26079	1.19935	0.230393	0.850737
ENSG00000240898.1	4.84452	0.226216	0.953322	0.237292	0.81243	0.982423
ENSG00000262903.1	35.5109	0.472222	0.420515	1.12296	0.261453	0.86855
ENSG00000197417.7	307.187	0.0630084	0.245572	0.256578	0.797505	0.980341
ENSG00000196689.11	488.708	0.235495	0.286111	0.82309	0.410457	0.932483
ENSG00000167723.14	482.066	0.298584	0.442075	0.675416	0.499412	0.9519
ENSG00000141255.12	15.5942	0.553722	0.703448	0.787154	0.431192	0.939274
ENSG00000280268.1	4.70003	0.566665	1.3361	0.42412	0.671478	0.973559
ENSG00000159961.1	0.818641	-0.803225	1.83272	-0.438268	0.661192	0.972353
ENSG00000180016.2	1.13798	0.817661	1.48438	0.550843	0.581741	0.965366
ENSG00000228923.1	1.37203	-1.16913	1.80787	-0.646686	0.517835	0.955895
ENSG00000180090.4	0.75698	0.191837	1.75437	0.109348	0.912926	0.993013
ENSG00000082212.11	1364.69	-0.234618	0.194267	-1.20771	0.227159	0.848793
ENSG00000221882.2	6.94866	-0.73987	0.802444	-0.922021	0.356518	0.915267
ENSG00000147403.16	9823.02	0.424256	0.213648	1.98577	0.047059	0.546597
ENSG00000160111.12	257.81	0.265953	0.46498	0.571965	0.567346	0.961409
ENSG00000261848.5	0.98778	1.09205	1.52838	0.714515	0.474909	0.946369
ENSG00000262884.1	1.06705	0.818409	1.51677	0.539574	0.589491	0.965789
ENSG00000261963.2	73.1738	0.140883	0.386416	0.36459	0.715418	0.973994
ENSG00000277200.1	723.847	-0.110417	0.273694	-0.403432	0.68663	0.973559
ENSG00000239884.3	23.8366	1.01227	0.475596	2.12843	0.0333015	0.48148
ENSG00000007168.12	14866	-0.421718	0.290964	-1.44938	0.147231	0.763594
ENSG00000279872.1	20.0563	0.282138	0.637238	0.442752	0.657945	0.971826
ENSG00000070444.14	1446.3	-0.0514685	0.267825	-0.192172	0.847607	0.98603
ENSG00000275084.3	0.745165	-1.95754	2.22449	-0.879991	0.378864	0.923433
ENSG00000262333.1	30.4395	0.619843	0.434045	1.42806	0.153274	0.773929
ENSG00000104853.15	5313.29	0.192462	0.248002	0.77605	0.43772	0.941402
ENSG00000141568.20	2481.76	-0.0026953	0.221871	-0.012148	0.990308	0.999016
ENSG00000167720.12	418.46	-0.265873	0.27169	-0.978589	0.327783	0.906828
ENSG00000280242.1	2.96159	2.11797	1.19433	1.77336	0.0761698	0.634802
ENSG00000130054.4	172.07	0.00302658	0.383937	0.00788303	0.99371	0.999526
ENSG00000265777.2	0.551921	0.191055	2.04786	0.0932951	0.925669	0.994381
ENSG00000124209.3	2291.14	-0.331796	0.155168	-2.1383	0.0324921	0.476535
ENSG00000262810.1	7.67533	0.186448	0.630368	0.295776	0.767401	0.978033
ENSG00000070366.13	1792.15	0.243913	0.265188	0.919777	0.357689	0.916232
ENSG00000177374.12	195.795	0.906871	0.478235	1.89629	0.0579219	0.582584
ENSG00000267200.1	0.648023	0.939486	2.37882	0.394938	0.692889	0.973559
ENSG00000108963.17	1927.99	0.288934	0.221486	1.30453	0.192054	0.817361
ENSG00000262445.3	2.57635	0.119374	1.03317	0.115541	0.908016	0.992831
ENSG00000185924.6	1314.66	0.0659257	0.519877	0.12681	0.899091	0.992387
ENSG00000249861.3	0.519113	1.32105	2.20699	0.598575	0.549457	0.95828
ENSG00000186532.11	423.323	-0.0314213	0.176714	-0.177809	0.858873	0.988006
ENSG00000167716.18	681.252	0.228829	0.257681	0.888034	0.374523	0.922105
ENSG00000277597.1	3.96742	0.0354427	0.874418	0.0405329	0.967668	0.99641
ENSG00000167703.14	1808.85	0.100629	0.358574	0.280636	0.778989	0.978449
ENSG00000236618.2	79.1813	0.710102	0.357241	1.98774	0.0468406	0.545309
ENSG00000132376.19	1287.14	0.180917	0.234311	0.772126	0.44004	0.941525
ENSG00000280408.1	1.32726	-1.59456	1.47363	-1.08207	0.279223	0.878488
ENSG00000198077.10	8.92928	-0.382954	0.765549	-0.500235	0.61691	0.969427
ENSG00000108953.16	24728.8	-0.106213	0.137237	-0.773935	0.438969	0.94144
ENSG00000235361.1	3.32502	0.241927	0.928268	0.260622	0.794384	0.979625
ENSG00000177370.4	823.235	0.0516082	0.307118	0.16804	0.866551	0.988803
ENSG00000167693.16	398.693	0.712352	0.336944	2.11416	0.0345018	0.486342
ENSG00000262228.2	16.7612	0.285404	0.510355	0.559227	0.576007	0.96355
ENSG00000231784.8	68.0067	0.253601	0.486772	0.520986	0.602377	0.967261
ENSG00000167695.14	250.869	0.0987061	0.226497	0.435795	0.662986	0.972576
ENSG00000263300.1	3.11279	-0.901319	1.02318	-0.880903	0.37837	0.923433
ENSG00000187624.8	378.957	-0.225818	0.238322	-0.947533	0.343367	0.911091
ENSG00000241525.4	1.28136	-0.467851	1.7413	-0.268679	0.788177	0.979124
ENSG00000273172.1	3.32171	0.0678542	1.08843	0.0623412	0.950291	0.995273
ENSG00000272636.3	2398.13	-0.269628	0.402252	-0.670298	0.502668	0.952829
ENSG00000180089.5	231.191	-0.0333102	0.333958	-0.0997436	0.920548	0.993347
ENSG00000277613.1	0	NA	NA	NA	NA	NA
ENSG00000280136.2	2.59626	0.617225	1.05243	0.586475	0.557556	0.958924
ENSG00000280279.1	43.4144	-0.122847	1.32165	-0.0929495	0.925944	0.994383
ENSG00000260923.5	154.142	-0.072531	0.311566	-0.232795	0.815921	0.982799
ENSG00000261172.1	19.3015	-0.51947	0.817538	-0.635408	0.525162	0.957279
ENSG00000105641.3	27.2791	-1.10548	0.42237	-2.61733	0.00886199	0.274944
ENSG00000260528.3	113.342	0.2541	0.569527	0.446161	0.655481	0.971826
ENSG00000248099.3	12.9375	0.433546	0.643421	0.673814	0.500429	0.952367
ENSG00000126856.13	26.3469	-0.0338408	0.469064	-0.0721454	0.942486	0.994566
ENSG00000005243.9	110.147	0.393337	0.374235	1.05104	0.293239	0.887195
ENSG00000177946.5	400.354	0.0106718	0.299754	0.0356018	0.9716	0.99641
ENSG00000267223.1	0.759425	-1.41189	2.05061	-0.688519	0.491126	0.95019
ENSG00000140995.16	3933.94	0.0305303	0.27528	0.110907	0.91169	0.993013
ENSG00000198211.8	8.50859	1.46624	2.98713	0.490851	0.623532	0.97053
ENSG00000267048.1	10.9044	0.814726	0.547045	1.48932	0.136403	0.749064
ENSG00000167635.11	1973.63	0.0545475	0.211203	0.258271	0.796198	0.980341
ENSG00000141002.18	4827.77	0.0743231	0.222889	0.333453	0.738792	0.975593
ENSG00000075399.13	2087.98	0.112576	0.353018	0.318897	0.749804	0.976345
ENSG00000158792.15	623.586	0.198753	0.338496	0.587164	0.557093	0.958924
ENSG00000275734.1	39.3486	0.362993	0.437261	0.83015	0.406454	0.931062
ENSG00000185324.21	2281.04	0.125003	0.325476	0.384064	0.700931	0.973994
ENSG00000167523.13	401.691	0.241243	0.217094	1.11123	0.266467	0.87076
ENSG00000131165.14	2598.12	0.000455306	0.240098	0.00189633	0.998487	0.99993
ENSG00000229539.1	11.0559	0.191436	0.543848	0.352004	0.724836	0.974589
ENSG00000261118.1	12.3508	-0.519736	0.467507	-1.11172	0.26626	0.87076
ENSG00000252034.1	3.69594	-0.445117	0.8816	-0.504897	0.613631	0.968553
ENSG00000197912.13	3792.11	0.0501286	0.269274	0.186162	0.852317	0.987086
ENSG00000167522.14	5328.96	0.00991378	0.267994	0.0369926	0.970491	0.99641
ENSG00000170100.13	521.808	-0.217898	0.220117	-0.989917	0.322215	0.903467
ENSG00000259877.2	216.226	-0.43596	0.279144	-1.56177	0.118341	0.71874
ENSG00000259803.6	7.05074	0.162995	0.853545	0.190962	0.848555	0.98603
ENSG00000205015.1	10.2035	4.18374	1.17097	3.57289	0.000353068	0.0529841
ENSG00000167562.11	111.893	0.140509	0.312671	0.449384	0.653155	0.971826
ENSG00000259989.1	1.45196	0.202018	1.45919	0.138446	0.889888	0.991403
ENSG00000261226.1	16.6785	0.399546	0.486376	0.821475	0.411376	0.932565
ENSG00000129993.14	568.115	0.111252	0.313025	0.355411	0.722282	0.974508
ENSG00000205022.9	9.802	0.634358	0.561435	1.12989	0.258524	0.867019
ENSG00000167515.10	1416.16	0.0948134	0.203377	0.466194	0.641076	0.971349
ENSG00000280675.1	0.347275	2.14108	3.21349	0.66628	0.505232	0.95359
ENSG00000141012.12	614.076	0.0502988	0.211186	0.238173	0.811747	0.982423
ENSG00000224888.4	93.7947	-0.625999	0.443174	-1.41254	0.157792	0.780738
ENSG00000260121.1	47.9338	-0.805403	0.491713	-1.63795	0.101432	0.688391
ENSG00000103335.20	976.097	0.647867	0.360027	1.79949	0.0719408	0.624825
ENSG00000267708.1	3.83982	-1.14831	1.01152	-1.13523	0.256279	0.866353
ENSG00000174177.12	585.366	0.0570073	0.295208	0.193109	0.846873	0.98603
ENSG00000158717.10	669.799	0.266791	0.195804	1.36254	0.173028	0.798534
ENSG00000185669.5	90.8177	-0.00929833	0.403168	-0.0230631	0.9816	0.998132
ENSG00000167508.11	1964.39	0.412608	0.322268	1.28033	0.20043	0.823396
ENSG00000141556.20	3066.42	0.136732	0.232146	0.588989	0.555869	0.958924
ENSG00000158545.15	1336	0.345869	0.216869	1.59483	0.110751	0.70692
ENSG00000260420.2	4.19728	0.329607	0.801982	0.410991	0.681079	0.973559
ENSG00000167740.9	1021.59	-0.107816	0.201471	-0.535144	0.592551	0.965789
ENSG00000261327.4	12.0886	0.627572	0.528793	1.1868	0.235306	0.855208
ENSG00000256073.3	186.908	0.245361	0.256146	0.957894	0.338116	0.910147
ENSG00000205037.2	422.442	-0.395469	0.686709	-0.57589	0.56469	0.960434
ENSG00000261193.1	48.0429	-0.351392	0.56535	-0.621547	0.53424	0.957758
ENSG00000260443.1	1.56744	3.49191	1.39938	2.49532	0.0125844	0.317244
ENSG00000233783.7	5.61416	-0.224503	0.655522	-0.34248	0.731989	0.975593
ENSG00000270385.1	0.76876	1.27228	1.62705	0.781953	0.434242	0.940052
ENSG00000260466.1	3.19444	1.36943	1.33148	1.02851	0.303712	0.892319
ENSG00000260671.2	5.12516	0.0119074	1.03357	0.0115207	0.990808	0.999095
ENSG00000235023.1	8.54731	0.296566	0.723389	0.409967	0.68183	0.973559
ENSG00000104731.13	986.925	0.062053	0.261405	0.237382	0.81236	0.982423
ENSG00000080839.11	122.075	0.0264925	0.289312	0.0915706	0.927039	0.994383
ENSG00000226180.3	33.9519	0.0325109	0.563909	0.0576528	0.954025	0.995273
ENSG00000277504.1	1.79939	0.0796123	1.15073	0.0691843	0.944843	0.994576
ENSG00000154118.12	9025.71	-0.0380658	0.37327	-0.101979	0.918773	0.993256
ENSG00000276337.1	23.9246	0.995732	0.467714	2.12893	0.0332598	0.481326
ENSG00000140948.11	1584.46	-0.150669	0.16568	-0.909402	0.363138	0.918227
ENSG00000140941.12	7135.17	-0.0202983	0.197805	-0.102618	0.918266	0.993256
ENSG00000261651.1	1.15971	-1.89821	1.73374	-1.09486	0.273577	0.874672
ENSG00000261095.1	0.476243	-0.335563	2.65532	-0.126374	0.899436	0.992404
ENSG00000232190.2	7.63565	-0.128087	0.760286	-0.168472	0.866212	0.988803
ENSG00000261175.5	17.5858	-0.0330992	0.42175	-0.0784806	0.937446	0.994388
ENSG00000167258.13	786.415	0.00861728	0.195039	0.0441823	0.964759	0.99641
ENSG00000274478.1	0.143746	1.3342	3.6947	0.361111	0.718016	0.973994
ENSG00000261161.1	0.294476	1.94326	3.41002	0.569869	0.568767	0.961409
ENSG00000176678.5	25.8726	1.20367	0.705635	1.7058	0.0880456	0.662804
ENSG00000176692.5	20.0512	1.03076	0.742818	1.38764	0.165248	0.790086
ENSG00000280278.1	5.6638	0.329621	0.7372	0.447126	0.654784	0.971826
ENSG00000243697.1	6.73853	0.891967	0.595396	1.49811	0.134106	0.745325
ENSG00000267467.3	3.70378	0.318353	1.25103	0.254472	0.799131	0.980552
ENSG00000270020.1	37.3701	0.4807	0.501164	0.959165	0.337475	0.910147
ENSG00000268388.5	109.694	0.67154	0.563303	1.19215	0.233204	0.853189
ENSG00000212855.5	1.44279	-2.52523	1.66493	-1.51672	0.129337	0.738604
ENSG00000167037.18	2290.13	0.00575681	0.268214	0.0214635	0.982876	0.998462
ENSG00000261177.1	8.82702	0.156845	0.611034	0.256688	0.79742	0.980341
ENSG00000269667.1	2.68821	-1.373	1.49689	-0.917238	0.359018	0.91655
ENSG00000268804.1	2.7696	0.052739	0.863394	0.0610833	0.951293	0.995273
ENSG00000186310.9	8314.01	-0.383514	0.27757	-1.38169	0.167068	0.792151
ENSG00000274134.1	1.44764	0.649785	1.70041	0.382135	0.702361	0.973994
ENSG00000140968.10	150.749	0.631314	0.675844	0.934111	0.350246	0.912698
ENSG00000279907.1	6.64887	0.555562	0.666254	0.833859	0.40436	0.930074
ENSG00000198496.10	121.234	-0.428918	0.400799	-1.07016	0.284548	0.881334
ENSG00000131143.8	13309.8	0.374822	0.2282	1.64251	0.100483	0.68535
ENSG00000270159.1	0.579706	1.10393	1.92524	0.573399	0.566374	0.960992
ENSG00000270184.1	8.12992	0.436265	0.74746	0.583664	0.559446	0.959193
ENSG00000131148.8	605.229	0.171833	0.153052	1.12271	0.261562	0.86855
ENSG00000269898.1	1.75626	-1.19141	1.53734	-0.774983	0.438349	0.94144
ENSG00000176182.5	1043.76	-0.140937	0.330967	-0.425835	0.670228	0.973559
ENSG00000154102.10	55.2473	0.260685	0.358411	0.727334	0.467021	0.944639
ENSG00000131153.8	58.4006	0.319669	0.315461	1.01334	0.310899	0.89627
ENSG00000278716.1	2.2336	2.30189	1.24696	1.84601	0.0648913	0.602657
ENSG00000100297.15	250.115	1.116	0.363776	3.06782	0.00215628	0.143497
ENSG00000131149.18	1760.62	0.0460977	0.282516	0.163168	0.870386	0.989267
ENSG00000278214.1	18.3999	-0.411044	0.502108	-0.818637	0.412994	0.932956
ENSG00000135709.12	12645	-0.243014	0.370158	-0.656513	0.511494	0.954532
ENSG00000135686.12	1256.42	-0.020747	0.160248	-0.129468	0.896988	0.992387
ENSG00000140950.15	348.478	-0.0580044	0.179139	-0.323796	0.746093	0.976129
ENSG00000142273.10	2.33127	-0.342838	1.44401	-0.237421	0.81233	0.982423
ENSG00000064270.12	194.435	-0.516611	0.260271	-1.9849	0.0471555	0.547086
ENSG00000260858.1	8.57668	0.59488	0.74223	0.801477	0.422855	0.935695
ENSG00000168418.7	24.7425	0.229107	0.410022	0.558767	0.576321	0.963555
ENSG00000250685.7	6.73812	-0.522181	0.987926	-0.528563	0.597109	0.966404
ENSG00000267293.1	1.08594	0.227468	1.67294	0.135969	0.891846	0.992172
ENSG00000140955.10	54.9214	0.0907661	0.536384	0.169219	0.865625	0.988606
ENSG00000175061.17	3655.99	0.177654	0.228007	0.779163	0.435884	0.940297
ENSG00000103168.16	2102.95	0.311397	0.22782	1.36686	0.17167	0.797186
ENSG00000260018.1	44.6145	0.242718	0.321608	0.754702	0.450428	0.942669
ENSG00000199350.1	0.765175	2.33697	1.92495	1.21404	0.224732	0.847462
ENSG00000103154.9	2441.38	-0.370748	0.364401	-1.01742	0.308955	0.895639
ENSG00000100292.16	327.271	1.97503	0.578229	3.41566	0.000636269	0.0782176
ENSG00000260300.5	23.4092	-0.135467	0.509609	-0.265826	0.790373	0.979458
ENSG00000234698.1	1.32711	0.881157	1.7015	0.517869	0.604549	0.967261
ENSG00000267327.1	1.43623	-0.0402093	1.2751	-0.0315342	0.974844	0.996668
ENSG00000103150.5	473.07	-0.04319	0.253987	-0.170048	0.864973	0.988511
ENSG00000230989.6	4032.03	-0.202601	0.22119	-0.915961	0.359687	0.916618
ENSG00000126246.9	117.409	1.01567	0.253473	4.00701	6.14924e-05	0.0178939
ENSG00000259914.1	5.07764	1.19332	0.833143	1.43231	0.152055	0.77233
ENSG00000260788.5	107.237	1.18996	0.560458	2.1232	0.0337373	0.483034
ENSG00000263360.2	1.95241	-2.51035	1.90404	-1.31843	0.187359	0.812909
ENSG00000261285.5	3.68176	0.0543713	0.919847	0.0591091	0.952865	0.995273
ENSG00000184860.9	5.26579	-0.119311	1.07213	-0.111284	0.911391	0.993013
ENSG00000260682.3	1.47508	-3.80178	2.04334	-1.86057	0.0628046	0.595479
ENSG00000271430.1	287.687	-0.853604	0.336519	-2.53657	0.0111943	0.30444
ENSG00000279294.1	2.7029	1.38516	0.904882	1.53076	0.125829	0.732052
ENSG00000099956.18	1613.47	0.179613	0.20544	0.874285	0.381963	0.924652
ENSG00000261609.4	962.574	-0.168034	0.234429	-0.716779	0.47351	0.945969
ENSG00000260495.1	35.3523	-0.547302	0.492026	-1.11234	0.265991	0.870516
ENSG00000166473.17	167.764	0.409945	0.387015	1.05925	0.289486	0.884973
ENSG00000140905.9	1379.02	-0.45998	0.370252	-1.24235	0.214109	0.837014
ENSG00000245059.2	3.11356	0.229323	0.906844	0.25288	0.800361	0.980683
ENSG00000260643.1	139.129	0.283748	0.285857	0.992621	0.320894	0.902528
ENSG00000166455.13	151.858	-0.351783	0.311237	-1.13027	0.258362	0.867019
ENSG00000166454.9	3126.26	-0.34078	0.216085	-1.57706	0.114781	0.712601
ENSG00000103121.8	1652.84	0.127512	0.177365	0.718924	0.472188	0.945677
ENSG00000260064.1	0.722608	3.02521	2.24066	1.35014	0.176971	0.802248
ENSG00000260737.5	0.483701	1.26171	2.58453	0.488177	0.625424	0.970836
ENSG00000260183.1	5.22834	0.267997	1.33246	0.201129	0.840598	0.985362
ENSG00000259867.5	7.11349	-0.686095	0.632614	-1.08454	0.278126	0.877639
ENSG00000270112.3	148.921	-0.355843	0.50616	-0.703024	0.482041	0.947648
ENSG00000261390.5	9.04029	-0.845286	0.709877	-1.19075	0.233752	0.853836
ENSG00000260876.5	8.8897	-0.496437	0.679244	-0.730866	0.464861	0.944073
ENSG00000278058.1	21.0425	-0.127777	0.51137	-0.249872	0.802686	0.980739
ENSG00000178573.6	1029.79	-0.732315	0.388021	-1.88731	0.0591189	0.587628
ENSG00000260511.1	0.231954	2.17689	3.63376	0.599072	0.549125	0.958223
ENSG00000260479.1	0.463557	0.453388	2.55575	0.177399	0.859195	0.988006
ENSG00000280274.1	3.8101	-0.0654484	1.08538	-0.0603001	0.951917	0.995273
ENSG00000260816.2	15.5488	-0.0263261	0.714336	-0.0368539	0.970601	0.99641
ENSG00000280115.1	2.65584	0.204676	1.32043	0.155007	0.876816	0.989821
ENSG00000156531.16	870.102	-0.534781	0.312107	-1.71345	0.0866296	0.660172
ENSG00000261330.1	0.305688	1.03242	2.93076	0.352271	0.724635	0.974586
ENSG00000278862.1	15.1577	0.132653	0.441302	0.300594	0.763724	0.977663
ENSG00000261063.1	33.082	-5.05217	1.44096	-3.50612	0.000454689	0.0623726
ENSG00000237546.1	0.19951	1.14735	3.69833	0.310235	0.756382	0.976708
ENSG00000205078.5	52.3335	-0.626162	0.549319	-1.13989	0.254333	0.864603
ENSG00000103111.14	1757.64	-0.117079	0.181319	-0.645707	0.518469	0.956095
ENSG00000260797.1	4.24818	-1.3907	1.00753	-1.38031	0.167493	0.793242
ENSG00000276523.1	18.3058	0.327624	0.50735	0.645754	0.518438	0.956095
ENSG00000205084.10	952.782	-0.189067	0.378954	-0.498919	0.617837	0.969462
ENSG00000204941.13	7.22792	0.816717	0.729424	1.11967	0.262852	0.869026
ENSG00000183196.8	388.04	1.05679	0.543051	1.94602	0.0516527	0.563794
ENSG00000261476.1	2.91998	0.0329838	0.939166	0.0351203	0.971984	0.99641
ENSG00000274220.1	75.1944	0.140396	0.324121	0.433161	0.664898	0.973291
ENSG00000261717.5	0.683064	1.57885	2.11008	0.748241	0.454315	0.942669
ENSG00000232599.1	3.02254	-1.19759	1.12707	-1.06257	0.287978	0.884973
ENSG00000269680.1	2.9951	1.43113	0.966568	1.48063	0.138705	0.753048
ENSG00000050820.16	2536.66	0.483167	0.24315	1.98712	0.0469094	0.545413
ENSG00000168925.10	1.48102	2.25855	1.77871	1.26977	0.204168	0.827908
ENSG00000261058.1	1.07467	-1.919	1.75331	-1.0945	0.273735	0.874672
ENSG00000166816.13	709.492	0.243684	0.271194	0.898559	0.368888	0.920012
ENSG00000186187.11	1628.24	-0.26829	0.225444	-1.19005	0.234027	0.854227
ENSG00000261458.1	0.985442	0.226391	1.82748	0.123881	0.901409	0.99263
ENSG00000168411.13	313.017	0.13724	0.219562	0.625064	0.531929	0.957758
ENSG00000129353.14	3403.22	0.218236	0.318013	0.68625	0.492555	0.950239
ENSG00000090863.11	5449.47	-0.159496	0.163729	-0.974146	0.329984	0.908196
ENSG00000140839.11	75.9654	0.706719	0.424145	1.66622	0.0956693	0.67801
ENSG00000280380.1	7.17876	-0.497394	0.616308	-0.807055	0.419635	0.935329
ENSG00000196436.8	112.267	-3.21281	1.24121	-2.58845	0.00964077	0.284289
ENSG00000280168.1	13.6491	-0.884167	0.498417	-1.77395	0.0760717	0.634575
ENSG00000214331.8	111.349	0.482366	0.418007	1.15397	0.248514	0.860682
ENSG00000260884.1	16.218	-0.700365	0.581606	-1.20419	0.228515	0.849209
ENSG00000259972.2	370.756	-0.436982	0.383901	-1.13827	0.255009	0.865002
ENSG00000103035.10	2980.01	0.0100557	0.258562	0.0388908	0.968977	0.99641
ENSG00000261248.1	1.48506	-1.26895	1.33648	-0.949473	0.34238	0.911075
ENSG00000261404.5	3.90249	0.515532	0.992547	0.519403	0.60348	0.967261
ENSG00000258582.1	8.36335	-0.221886	0.531964	-0.417106	0.676601	0.973559
ENSG00000260880.2	1.28638	0.770599	1.35415	0.569064	0.569313	0.961562
ENSG00000279757.1	8.40004	-0.454224	0.602771	-0.753559	0.451114	0.942669
ENSG00000277214.1	1.37067	-2.48911	1.56869	-1.58674	0.112572	0.70796
ENSG00000140836.14	480.371	0.155288	0.401036	0.387218	0.698595	0.973559
ENSG00000261008.6	42.0468	-0.430268	0.444616	-0.96773	0.333179	0.909592
ENSG00000263657.1	2.16981	0.719112	1.19038	0.604103	0.545775	0.957982
ENSG00000118557.15	32.6982	0.665464	0.615134	1.08182	0.279333	0.878488
ENSG00000261701.6	136.161	0.0748705	0.516496	0.144959	0.884744	0.990636
ENSG00000126010.5	6.07094	-1.32717	1.17695	-1.12763	0.259476	0.867316
ENSG00000102967.11	305.134	-0.14423	0.233454	-0.61781	0.5367	0.957758
ENSG00000277481.1	5.54327	1.48678	0.819691	1.81384	0.069703	0.617013
ENSG00000261765.1	3.96763	-1.55564	0.986215	-1.57738	0.114708	0.712601
ENSG00000279592.1	63.2315	-8.49678	3.43209	-2.47568	0.0132981	0.323227
ENSG00000182149.20	3507.22	0.247939	0.144127	1.72029	0.0853802	0.658192
ENSG00000262140.1	1.35711	2.03889	1.20823	1.68749	0.0915083	0.669624
ENSG00000230629.2	2.39656	0.421932	1.31468	0.320938	0.748257	0.976345
ENSG00000260612.1	1.68524	-0.283174	1.16399	-0.243278	0.80779	0.98155
ENSG00000261513.1	3.12918	0.382013	1.11999	0.341085	0.73304	0.975593
ENSG00000260886.1	1.78466	0.94659	1.35057	0.700883	0.483376	0.94824
ENSG00000198650.10	8.04762	0.0607337	0.575013	0.105622	0.915883	0.993218
ENSG00000252339.1	1.32362	0.362435	1.44537	0.250757	0.802002	0.980683
ENSG00000277450.1	5.01342	-0.250705	0.858662	-0.291972	0.770308	0.978124
ENSG00000261363.2	0.286017	2.65578	3.60664	0.73636	0.461512	0.943319
ENSG00000262681.2	30.3015	-0.14553	0.426792	-0.340986	0.733114	0.975593
ENSG00000140835.9	1.60752	0.374829	1.27113	0.294878	0.768087	0.978033
ENSG00000157429.15	123.722	-0.0687143	0.341961	-0.200942	0.840744	0.985373
ENSG00000247324.2	13.732	-0.789202	0.496242	-1.59036	0.111755	0.707533
ENSG00000261611.5	81.9007	-0.336617	0.505524	-0.665878	0.505489	0.95359
ENSG00000167377.17	876.343	-0.125642	0.154239	-0.814597	0.415303	0.933894
ENSG00000172137.18	790.976	-0.508872	0.468502	-1.08617	0.277405	0.87731
ENSG00000262098.1	9.61956	-0.0991615	0.969822	-0.102247	0.918561	0.993256
ENSG00000180917.17	342.577	-0.477552	0.430088	-1.11036	0.266845	0.87076
ENSG00000259833.5	0.54854	-0.983719	2.09856	-0.468759	0.639242	0.971349
ENSG00000157423.17	355.438	-0.141624	0.470036	-0.301305	0.763182	0.977663
ENSG00000269067.1	14.1069	-0.214112	0.51814	-0.413231	0.679437	0.973559
ENSG00000262890.1	19.7388	-0.759207	0.767888	-0.988696	0.322812	0.903662
ENSG00000279123.1	15.7309	-0.132436	0.750518	-0.176459	0.859933	0.988006
ENSG00000279815.1	4.27124	-0.773898	1.18472	-0.653235	0.513605	0.954884
ENSG00000279569.1	176.483	-1.35083	0.700249	-1.92907	0.0537222	0.569901
ENSG00000157353.16	641.898	0.34577	0.253897	1.36185	0.173244	0.798601
ENSG00000261777.5	31.7145	-0.164658	0.415356	-0.396426	0.691791	0.973559
ENSG00000157349.16	531.555	0.326392	0.222826	1.46479	0.142978	0.758649
ENSG00000090861.15	9994.46	0.104654	0.263949	0.396495	0.69174	0.973559
ENSG00000261556.9	399.399	-0.0805805	0.341897	-0.235687	0.813676	0.982423
ENSG00000178773.14	1066.03	0.132422	0.605442	0.218719	0.826869	0.983569
ENSG00000280006.1	38.1995	-0.919478	0.639192	-1.4385	0.150292	0.7698
ENSG00000247228.2	0.617772	0.771947	2.52144	0.306154	0.759488	0.977362
ENSG00000261722.1	1.38708	-3.56581	2.02081	-1.76454	0.0776407	0.63682
ENSG00000090857.13	1883.06	0.0412809	0.351806	0.11734	0.906591	0.992831
ENSG00000185186.8	10.8784	2.29316	0.670032	3.42247	0.000620559	0.0774568
ENSG00000279533.1	14.8966	0.767595	3.61972	0.212059	0.832061	0.983912
ENSG00000170848.15	1.8187	-3.87973	1.71109	-2.26741	0.0233654	0.418137
ENSG00000239367.2	8.90253	-0.570768	0.902185	-0.632651	0.526962	0.957758
ENSG00000260105.6	1.80878	2.75497	1.37848	1.99856	0.0456562	0.54066
ENSG00000226232.8	29.9626	1.12258	0.462288	2.42832	0.0151689	0.344758
ENSG00000141101.12	733.5	0.0849854	0.183163	0.463989	0.642656	0.971349
ENSG00000260772.1	1155.24	-0.448495	0.457732	-0.979819	0.327175	0.905959
ENSG00000274093.1	0.631921	0.654462	2.56289	0.255361	0.798444	0.980494
ENSG00000157315.4	23.1469	-0.529949	0.419773	-1.26246	0.206782	0.831175
ENSG00000132603.13	346.346	-0.152417	0.212984	-0.715625	0.474223	0.94632
ENSG00000260032.1	27133.5	-0.633239	0.238072	-2.65987	0.00781717	0.259917
ENSG00000258429.1	201.815	0.0675705	0.451619	0.149618	0.881066	0.989825
ENSG00000213380.14	383.282	0.105513	0.22417	0.470682	0.637868	0.971349
ENSG00000132612.15	3836.22	-0.00421838	0.198495	-0.0212518	0.983045	0.998462
ENSG00000260914.3	1381.57	-0.0152776	0.271292	-0.0563143	0.955091	0.995747
ENSG00000265113.1	1.16209	0.892176	1.36953	0.651447	0.514758	0.955287
ENSG00000168807.16	841.615	-0.171868	0.157135	-1.09376	0.274061	0.874672
ENSG00000103044.10	67.557	0.415372	0.265886	1.56222	0.118237	0.718542
ENSG00000266801.1	29.5386	-0.175807	0.506532	-0.347079	0.728532	0.975453
ENSG00000103047.7	449.999	0.0556669	0.227737	0.244435	0.806894	0.981359
ENSG00000260459.2	1.56864	0.924207	1.20892	0.764488	0.444577	0.942473
ENSG00000260798.1	8.29556	0.193678	0.766512	0.252675	0.80052	0.980683
ENSG00000275383.1	50.1953	-0.0425535	0.344304	-0.123593	0.901638	0.99263
ENSG00000260084.1	4.86571	-1.19665	1.24463	-0.961449	0.336326	0.910147
ENSG00000184939.15	1386.65	-0.0271336	0.170675	-0.158978	0.873686	0.989531
ENSG00000149633.11	995.113	1.26261	0.601954	2.09752	0.0359477	0.494443
ENSG00000103056.11	1398.23	-0.351502	0.175574	-2.00202	0.0452831	0.540453
ENSG00000132600.16	1451.74	-0.0160767	0.280785	-0.0572562	0.954341	0.995391
ENSG00000103064.13	753.311	-0.292772	0.249379	-1.17401	0.240393	0.858976
ENSG00000260441.5	1.18031	0.0976229	1.44832	0.0674043	0.94626	0.994686
ENSG00000197779.13	191.539	-0.0340897	0.339726	-0.100345	0.920071	0.99334
ENSG00000262160.1	143.689	-9.42668	2.75631	-3.42003	0.000626136	0.0778073
ENSG00000279621.1	0.989217	-1.70855	2.03733	-0.838624	0.40168	0.92986
ENSG00000167264.17	287.583	-0.00886723	0.202379	-0.0438151	0.965052	0.99641
ENSG00000167261.13	33.0842	-1.17731	0.509022	-2.31289	0.0207289	0.395419
ENSG00000141096.4	3.87696	0.278927	1.14816	0.242934	0.808056	0.981693
ENSG00000261884.2	152.982	0.431091	0.290572	1.48359	0.137917	0.752034
ENSG00000270069.1	159.529	0.459219	0.365084	1.25784	0.208448	0.831877
ENSG00000159792.9	422.309	0.204203	0.29227	0.698677	0.484754	0.948862
ENSG00000263126.1	97.3819	0.636684	0.429633	1.48193	0.13836	0.752588
ENSG00000168802.12	1512.07	-0.213669	0.180478	-1.1839	0.236451	0.856248
ENSG00000038358.14	2399	0.278447	0.248376	1.12107	0.262259	0.869026
ENSG00000102901.12	2237.31	0.309054	0.307219	1.00597	0.314428	0.899558
ENSG00000141084.10	933.425	0.106053	0.192649	0.550501	0.581976	0.965392
ENSG00000141098.12	1641.82	0.126434	0.299986	0.421464	0.673416	0.973559
ENSG00000275139.1	3.88185	0.265702	0.876139	0.303264	0.761688	0.977579
ENSG00000102981.9	899.827	0.0951159	0.374147	0.254221	0.799325	0.98056
ENSG00000126261.12	2719.03	-0.24508	0.193701	-1.26525	0.205783	0.829745
ENSG00000159753.13	1868.7	0.309697	0.386774	0.800719	0.423294	0.935695
ENSG00000261386.2	31.7429	-0.687037	0.581189	-1.18212	0.237157	0.856356
ENSG00000265908.1	3.99679	0.131337	0.88986	0.147593	0.882664	0.99012
ENSG00000039523.18	3652.98	0.158053	0.307623	0.513789	0.6074	0.967413
ENSG00000165584.15	1.56276	1.16852	1.75051	0.667532	0.504432	0.953513
ENSG00000159723.4	5.86777	-0.158848	0.832893	-0.190718	0.848747	0.986068
ENSG00000270049.2	72.0866	-0.512884	0.309531	-1.65697	0.0975255	0.680511
ENSG00000159720.11	5296.19	-0.175927	0.302237	-0.582084	0.56051	0.959789
ENSG00000261320.1	0.940145	1.66173	1.93757	0.857635	0.391094	0.927143
ENSG00000176387.6	99.7732	0.665587	0.637791	1.04358	0.296679	0.889091
ENSG00000159713.10	2599.25	0.599055	0.511423	1.17135	0.241458	0.859054
ENSG00000159708.17	22.937	-0.751448	0.581929	-1.29131	0.196598	0.818936
ENSG00000168676.10	16.7238	-0.11236	0.424573	-0.264642	0.791285	0.979458
ENSG00000262691.1	71.5004	-0.485778	0.358218	-1.3561	0.175068	0.799179
ENSG00000135740.16	556.216	-0.00398902	0.226425	-0.0176174	0.985944	0.99858
ENSG00000135723.13	385.241	0.9761	0.373176	2.61566	0.00890554	0.275173
ENSG00000168701.18	695.746	0.308245	0.199856	1.54234	0.122992	0.728711
ENSG00000125122.15	140.793	0.0875813	0.259642	0.337316	0.735879	0.975593
ENSG00000280163.1	14.6564	-0.455974	0.664587	-0.686102	0.492649	0.950239
ENSG00000105176.17	1739.89	-0.221217	0.252262	-0.876936	0.380522	0.92423
ENSG00000205250.8	1297.23	0.136501	0.184262	0.740798	0.458816	0.943209
ENSG00000278803.1	9.82775	-1.88867	0.799514	-2.36227	0.0181633	0.372773
ENSG00000196123.12	2456.27	-0.068009	0.300226	-0.226526	0.820792	0.983198
ENSG00000135722.8	143.288	0.29438	0.295093	0.997581	0.318482	0.901511
ENSG00000102871.15	235.338	0.409615	0.257589	1.59019	0.111793	0.707533
ENSG00000278765.1	34.3481	0.517037	0.35248	1.46685	0.142416	0.757752
ENSG00000125149.11	1211.29	-0.10727	0.207834	-0.516135	0.60576	0.967261
ENSG00000067955.13	562.137	-0.0592851	0.46596	-0.127232	0.898757	0.992387
ENSG00000172824.14	2482.31	0.225031	0.301394	0.746635	0.455284	0.942975
ENSG00000172828.12	222.465	-0.160753	0.353806	-0.454353	0.649574	0.971746
ENSG00000172831.11	1614.63	-0.249218	0.26457	-0.941972	0.346207	0.911097
ENSG00000166595.11	1544.97	0.267154	0.215233	1.24123	0.214522	0.837115
ENSG00000168748.13	460.531	0.339334	0.356944	0.950664	0.341775	0.911075
ENSG00000263412.1	31.0041	0.197557	0.403419	0.489707	0.624341	0.970599
ENSG00000258122.1	9.16799	0.00529148	0.680191	0.00777939	0.993793	0.999526
ENSG00000135720.12	9092.25	0.0708687	0.177154	0.400041	0.689126	0.973559
ENSG00000260650.1	1.84069	-0.485288	1.54992	-0.313105	0.754201	0.976345
ENSG00000277978.1	29.7347	-0.201949	0.437327	-0.46178	0.644239	0.971349
ENSG00000261519.3	13.2731	-0.68248	0.5825	-1.17164	0.241342	0.859054
ENSG00000166548.15	1536.8	0.0108447	0.167167	0.0648737	0.948275	0.995109
ENSG00000261656.5	20.5161	0.379326	0.565689	0.670556	0.502503	0.952718
ENSG00000179776.17	682.818	0.654372	0.434725	1.50525	0.132259	0.742483
ENSG00000201999.1	1.01369	0.146194	1.78561	0.0818734	0.934747	0.994383
ENSG00000260695.1	3.04824	0.859681	0.950851	0.904117	0.365933	0.918755
ENSG00000261742.5	1.60584	-0.486769	1.27175	-0.382755	0.701901	0.973994
ENSG00000260834.1	14.8577	-0.380275	0.642666	-0.591715	0.554041	0.958924
ENSG00000259859.1	0.552941	1.13937	2.45886	0.463376	0.643095	0.971349
ENSG00000259846.1	1.30642	0.38336	2.00816	0.190902	0.848603	0.98603
ENSG00000261028.1	3.7423	-0.747319	0.816169	-0.915642	0.359855	0.916618
ENSG00000260715.1	0.217706	2.26193	3.63224	0.622737	0.533457	0.957758
ENSG00000102385.12	2725.59	-0.0740298	0.328304	-0.225492	0.821597	0.983198
ENSG00000260658.5	10.1436	-0.813618	0.787344	-1.03337	0.30143	0.891689
ENSG00000261502.3	17.8431	-0.440062	0.828721	-0.531013	0.59541	0.966077
ENSG00000179409.10	359.357	0.0632644	0.259898	0.24342	0.80768	0.98155
ENSG00000132825.6	293.772	0.214572	0.313536	0.684361	0.493747	0.950239
ENSG00000150394.13	2239.42	-0.510417	0.27249	-1.87316	0.0610466	0.591827
ENSG00000224631.4	0.993339	1.28977	1.71628	0.751495	0.452355	0.942669
ENSG00000175711.8	313.904	0.00838973	0.24413	0.0343658	0.972585	0.996426
ENSG00000261638.1	0.764873	0.575169	1.74001	0.330554	0.740981	0.97572
ENSG00000125166.12	5217.74	-0.0514221	0.274974	-0.187007	0.851655	0.986988
ENSG00000279816.1	5.94002	0.53693	0.717882	0.747937	0.454498	0.942669
ENSG00000207493.1	0.961337	1.90812	2.03887	0.935872	0.349339	0.912435
ENSG00000276259.1	104.806	-0.0710912	0.410065	-0.173366	0.862364	0.988051
ENSG00000103037.11	655.098	-0.434596	0.236454	-1.83797	0.0660665	0.605904
ENSG00000200556.1	1.03936	0.379333	1.68832	0.22468	0.822228	0.983307
ENSG00000103034.14	33136.6	-0.203028	0.304304	-0.667186	0.504653	0.953513
ENSG00000260186.5	45.3738	-1.63294	1.44402	-1.13083	0.258129	0.867019
ENSG00000276131.1	6.23979	1.53452	0.846184	1.81346	0.0697615	0.617013
ENSG00000261078.1	10.1609	-0.963463	0.663189	-1.45277	0.146287	0.761948
ENSG00000260927.1	13.7594	0.402399	0.57785	0.696373	0.486195	0.949555
ENSG00000166188.2	389.117	0.0293429	0.266629	0.110052	0.912368	0.993013
ENSG00000070729.13	463.737	-0.373309	0.980855	-0.380595	0.703503	0.973994
ENSG00000187185.4	3.24398	1.36532	1.00626	1.35682	0.174838	0.79916
ENSG00000276166.1	36.5027	0.538377	0.472457	1.13952	0.254485	0.864943
ENSG00000253352.8	3867.63	-0.00118586	0.206935	-0.00573058	0.995428	0.999526
ENSG00000159625.14	36.3029	-1.00391	0.830438	-1.20889	0.226706	0.848372
ENSG00000182885.16	9.33105	1.39071	0.620244	2.2422	0.0249484	0.430678
ENSG00000261633.1	1.48342	-0.288716	1.42345	-0.202828	0.839269	0.985196
ENSG00000205336.11	4307.16	0.369583	0.343002	1.0775	0.281259	0.879603
ENSG00000260828.1	0.311407	2.0539	2.81037	0.730829	0.464884	0.944073
ENSG00000104973.15	1175.73	0.258952	0.25758	1.00533	0.31474	0.899558
ENSG00000102978.12	2238.18	0.198756	0.198113	1.00325	0.315742	0.900398
ENSG00000088682.13	1493.73	-0.00593377	0.193622	-0.0306462	0.975552	0.996823
ENSG00000188283.11	401.348	-0.41507	0.238343	-1.74149	0.0815985	0.648584
ENSG00000102962.4	10.6198	0.425	0.471383	0.901603	0.367268	0.919215
ENSG00000260038.1	16.4782	0.638144	0.620393	1.02861	0.303662	0.892319
ENSG00000276663.1	37.8817	0.778112	0.626061	1.24287	0.213916	0.837014
ENSG00000102931.7	2454.87	-0.227097	0.185801	-1.22226	0.22161	0.844166
ENSG00000159579.13	905.964	-0.330086	0.221585	-1.48966	0.136313	0.749064
ENSG00000083817.8	149.075	-0.132035	0.206746	-0.638635	0.52306	0.956383
ENSG00000172775.16	3696.96	-0.0365623	0.161538	-0.226338	0.820938	0.983198
ENSG00000260145.1	0.76056	2.09052	2.29337	0.911546	0.362008	0.917071
ENSG00000087237.10	13.5267	-1.58197	0.620051	-2.55136	0.0107305	0.298975
ENSG00000051108.14	2696.32	0.778584	0.300371	2.59207	0.00954002	0.283453
ENSG00000240199.3	2.63189	0.474458	1.08029	0.439194	0.660521	0.972294
ENSG00000102900.12	1519.71	-0.229261	0.28534	-0.803464	0.421707	0.935461
ENSG00000241360.1	8597.04	0.0229147	0.339853	0.0674253	0.946243	0.994686
ENSG00000261302.5	7.75006	-0.432234	0.697764	-0.619456	0.535616	0.957758
ENSG00000283438.1	15.8519	-0.444327	0.421114	-1.05512	0.291369	0.886531
ENSG00000205358.3	45.5124	-0.122213	0.877195	-0.139323	0.889195	0.991389
ENSG00000198417.6	461.861	0.585945	0.480093	1.22048	0.222282	0.844748
ENSG00000205361.8	4.4708	1.11804	1.18249	0.945499	0.344404	0.911091
ENSG00000205362.11	44.2327	2.25032	0.781792	2.87842	0.00399673	0.189485
ENSG00000205364.3	469.854	1.3347	0.475397	2.80755	0.00499194	0.205117
ENSG00000169715.14	1386.29	0.853733	0.518677	1.64598	0.0997675	0.684443
ENSG00000087250.8	13481.9	0.515102	0.367893	1.40014	0.161471	0.786124
ENSG00000125124.11	3742.2	0.12611	0.296301	0.425616	0.670387	0.973559
ENSG00000274031.1	31.9071	-1.1346	0.804588	-1.41016	0.158492	0.781573
ENSG00000087263.16	1116.61	0.042485	0.153012	0.277658	0.781275	0.978692
ENSG00000279764.1	2.40696	0.336071	1.38944	0.241874	0.808878	0.981963
ENSG00000260198.1	2.28452	1.16173	1.15125	1.0091	0.312925	0.897944
ENSG00000265281.1	0.278964	1.61348	3.48248	0.463313	0.64314	0.971349
ENSG00000261439.1	15.0735	-0.179393	0.56749	-0.316116	0.751915	0.976345
ENSG00000246379.6	75.2356	-0.345184	0.345101	-1.00024	0.317195	0.900704
ENSG00000228695.9	0.762333	1.333	2.12049	0.628627	0.529593	0.957758
ENSG00000103546.18	2.57855	-1.28138	1.40851	-0.909745	0.362957	0.918015
ENSG00000261997.1	19.3107	1.65892	0.803767	2.06393	0.0390242	0.510107
ENSG00000260135.6	1.117	-0.874592	1.68334	-0.519558	0.603371	0.967261
ENSG00000087245.12	111.318	0.139943	0.514609	0.271941	0.785667	0.97896
ENSG00000177508.11	17.2748	0.170537	1.62405	0.105007	0.91637	0.993256
ENSG00000280454.1	0.543645	0.529134	2.47731	0.213592	0.830865	0.983758
ENSG00000241462.1	1.42019	0.442325	2.41245	0.183351	0.854523	0.987232
ENSG00000140718.19	3915.27	-0.126944	0.226086	-0.561486	0.574466	0.963347
ENSG00000166971.16	3244.34	-0.216084	0.21055	-1.02628	0.304759	0.892863
ENSG00000279344.1	19.6181	-0.377868	0.396379	-0.953299	0.340439	0.910763
ENSG00000238777.1	0.710692	-0.752962	2.24841	-0.334886	0.737711	0.975593
ENSG00000166479.9	2497.11	-0.793584	0.25277	-3.13955	0.00169208	0.129447
ENSG00000252569.1	1.12391	-0.085597	1.82649	-0.0468643	0.962621	0.99641
ENSG00000261804.1	38.6973	-0.148216	0.359989	-0.411724	0.680542	0.973559
ENSG00000277639.2	57.2711	-1.13099	1.36306	-0.829744	0.406684	0.931062
ENSG00000103460.16	169.879	-0.998659	0.445801	-2.24014	0.0250816	0.43178
ENSG00000279427.1	6.81368	-1.09294	0.919273	-1.18892	0.234473	0.85495
ENSG00000260975.1	10.8188	0.374239	0.686019	0.545523	0.585394	0.965443
ENSG00000276026.1	5.66625	0.496951	0.6853	0.725158	0.468355	0.945185
ENSG00000260057.5	10.7378	0.447212	0.849143	0.526663	0.598427	0.966776
ENSG00000224578.4	23.574	-1.23357	0.616672	-2.00036	0.0454615	0.54057
ENSG00000260850.1	0.621241	1.43053	2.10962	0.678098	0.497709	0.951189
ENSG00000280344.1	26.8827	0.124882	0.372055	0.335655	0.737131	0.975593
ENSG00000275110.1	2.08318	-0.796989	1.40255	-0.568245	0.569869	0.961679
ENSG00000260042.1	1.41059	1.21279	1.37301	0.88331	0.377069	0.922999
ENSG00000268912.1	134.901	0.0899868	0.274037	0.328374	0.742629	0.976129
ENSG00000083799.17	3205.67	-0.219421	0.221861	-0.989001	0.322663	0.903662
ENSG00000267534.2	70.1215	0.476306	0.392018	1.21501	0.224362	0.847255
ENSG00000167207.11	25.7398	1.50225	0.722301	2.07982	0.0375425	0.50248
ENSG00000167208.14	23.9357	0.56464	0.74756	0.75531	0.450063	0.942669
ENSG00000260249.2	19.2915	0.047357	0.504257	0.0939143	0.925177	0.994305
ENSG00000205414.1	5.94926	-1.87805	0.886452	-2.11861	0.0341231	0.485726
ENSG00000166164.15	2192.94	-0.0481872	0.238078	-0.202401	0.839604	0.985197
ENSG00000121281.12	441.809	0.231425	0.462719	0.500142	0.616975	0.969427
ENSG00000279356.1	21.8805	-1.06007	0.482298	-2.19796	0.0279522	0.449381
ENSG00000155393.12	570.076	-0.271817	0.287201	-0.946438	0.343925	0.911091
ENSG00000273829.1	13.7992	-0.156093	0.677739	-0.230315	0.817847	0.982799
ENSG00000259843.2	1.10679	-1.04983	1.86949	-0.56156	0.574416	0.963347
ENSG00000205423.11	583.378	-0.622307	0.260872	-2.38549	0.0170565	0.362634
ENSG00000261751.1	5.28751	-0.0222642	0.694993	-0.0320352	0.974444	0.996643
ENSG00000225037.1	0.583215	0.918445	2.32462	0.395094	0.692774	0.973559
ENSG00000102935.11	509.081	0.040064	0.303644	0.131944	0.895029	0.992387
ENSG00000260769.1	17.2242	-0.167133	0.668464	-0.250025	0.802568	0.980739
ENSG00000280189.1	4.79428	0.750946	0.750733	1.00028	0.317173	0.900704
ENSG00000102924.11	286.703	-0.322029	0.39179	-0.821943	0.41111	0.932565
ENSG00000260605.1	0.307389	2.46294	3.61469	0.68137	0.495638	0.951032
ENSG00000260052.1	5.99582	0.0810191	0.755136	0.107291	0.914558	0.99311
ENSG00000102921.7	1240.18	0.104184	0.177313	0.58757	0.556821	0.958924
ENSG00000275909.1	1.56778	0.779859	1.43069	0.545092	0.58569	0.965443
ENSG00000261369.1	0.440837	1.32792	2.26744	0.585645	0.558114	0.958924
ENSG00000260012.1	6.36047	-0.551325	0.852012	-0.647086	0.517576	0.95573
ENSG00000279509.1	1.07797	-3.20155	1.70237	-1.88064	0.060021	0.589897
ENSG00000260281.5	12.4672	0.0108371	0.428841	0.0252707	0.979839	0.997722
ENSG00000166123.13	3171.43	0.29146	0.281335	1.03599	0.300206	0.890865
ENSG00000155330.9	459.808	-0.510642	0.291856	-1.74964	0.0801805	0.643655
ENSG00000154736.5	48.2019	-1.1946	0.421417	-2.83471	0.00458669	0.200804
ENSG00000140795.12	276.867	-0.83721	0.698295	-1.19893	0.230553	0.85098
ENSG00000091651.8	309.86	-0.0846166	0.178023	-0.475312	0.634565	0.971349
ENSG00000280376.1	1.81933	0.339798	1.1299	0.300731	0.763619	0.977663
ENSG00000260465.1	497.302	-5.32874	3.62227	-1.4711	0.141263	0.756451
ENSG00000261131.1	1.70719	0.193535	1.02779	0.188302	0.85064	0.986549
ENSG00000069329.15	6137.62	-0.321482	0.241753	-1.32979	0.183587	0.809286
ENSG00000259856.1	11.1043	-0.706647	2.07167	-0.341099	0.733029	0.975593
ENSG00000261512.2	73.0189	-0.0753875	0.366202	-0.205863	0.836898	0.984959
ENSG00000171241.8	87.6657	-0.375136	0.488428	-0.768049	0.442458	0.941717
ENSG00000279666.1	2.38526	0.852131	1.27718	0.667197	0.504646	0.953513
ENSG00000269313.5	194.507	-0.0483227	0.269912	-0.179032	0.857913	0.987775
ENSG00000260611.1	6.6867	-0.353731	0.763637	-0.463219	0.643207	0.971349
ENSG00000261122.6	2.78165	-1.45003	1.25318	-1.15708	0.247241	0.860682
ENSG00000131469.12	5623.2	0.386885	0.227551	1.70021	0.0890907	0.663934
ENSG00000124249.6	22.9693	0.050616	0.483217	0.104748	0.916576	0.993256
ENSG00000261711.6	2.37725	-0.16937	1.72258	-0.0983236	0.921675	0.993347
ENSG00000168675.18	2868.08	0.176999	0.285077	0.620882	0.534677	0.957758
ENSG00000100154.14	629.179	-0.141007	0.176887	-0.797157	0.42536	0.93726
ENSG00000264933.2	2.4412	-1.62478	1.35027	-1.20329	0.228863	0.849579
ENSG00000149488.12	96.7059	0.0640841	0.300648	0.213153	0.831207	0.983839
ENSG00000169895.5	1315.79	0.194171	0.179515	1.08164	0.279412	0.878488
ENSG00000280180.1	205.805	-0.221825	0.189896	-1.16814	0.242752	0.859413
ENSG00000082641.15	10152.9	-0.138851	0.251329	-0.552466	0.580629	0.964917
ENSG00000279165.1	113.565	-0.703149	0.348014	-2.02046	0.0433357	0.532991
ENSG00000105369.9	3.0757	0.202598	1.29675	0.156236	0.875847	0.989698
ENSG00000256642.1	26.6853	0.381382	0.769642	0.495532	0.620224	0.969926
ENSG00000133169.5	9892.21	-0.0723319	0.261052	-0.277079	0.781719	0.978692
ENSG00000101489.19	7434.16	-0.267571	0.28321	-0.944777	0.344773	0.911091
ENSG00000198555.7	3.10004	-0.724101	0.988566	-0.732476	0.463878	0.943674
ENSG00000260518.1	16.9862	-0.348445	0.453869	-0.767721	0.442653	0.941726
ENSG00000261405.2	3.04061	-0.475349	1.20294	-0.395157	0.692727	0.973559
ENSG00000261466.2	0.76089	0.709739	2.42338	0.292872	0.76962	0.978033
ENSG00000261200.1	224.083	-0.293706	0.38697	-0.758987	0.44786	0.942473
ENSG00000260626.1	53.4285	-1.38917	0.620954	-2.23715	0.0252766	0.432887
ENSG00000278848.2	0.704214	-1.34316	3.40339	-0.394653	0.693099	0.973559
ENSG00000011258.15	617.639	-0.262417	0.297486	-0.882116	0.377714	0.923433
ENSG00000261509.6	10.6449	-5.92963	2.6743	-2.21727	0.0266049	0.442157
ENSG00000205457.11	0.420635	0.167597	3.10464	0.0539828	0.956949	0.996002
ENSG00000154217.14	2465.49	-0.242331	0.339299	-0.714209	0.475098	0.946369
ENSG00000261599.5	54.172	-0.783933	0.437523	-1.79175	0.073173	0.627946
ENSG00000166401.14	187.291	0.52258	0.313835	1.66514	0.0958842	0.67801
ENSG00000260141.1	20.3321	-0.553056	0.456795	-1.21073	0.225998	0.848225
ENSG00000184368.15	3917.27	-0.277379	0.302775	-0.916123	0.359602	0.916618
ENSG00000260610.1	2.17707	0.86493	1.52149	0.568476	0.569712	0.961679
ENSG00000231937.1	0.762262	1.15332	1.86365	0.618847	0.536017	0.957758
ENSG00000278950.1	42.0271	-0.409208	0.502066	-0.815048	0.415045	0.933852
ENSG00000260644.6	55.4011	-0.786434	0.416659	-1.88748	0.0590961	0.587564
ENSG00000260845.1	0.798124	3.28485	2.17501	1.51027	0.130974	0.7408
ENSG00000183632.14	5.34894	-1.81949	1.29031	-1.41012	0.158506	0.781573
ENSG00000259966.5	0.780899	-1.44508	2.09248	-0.690603	0.489815	0.95019
ENSG00000261127.2	2.75332	-0.923781	1.04747	-0.881921	0.37782	0.923433
ENSG00000279997.1	1.60684	0.85331	1.40978	0.605277	0.544995	0.957982
ENSG00000230267.7	51.7266	-1.57325	0.717472	-2.19277	0.028324	0.450303
ENSG00000185947.14	274.02	-0.158056	0.238839	-0.661769	0.508119	0.953889
ENSG00000197302.10	668.601	-0.42187	0.249022	-1.69411	0.0902451	0.666637
ENSG00000131797.12	461.135	-0.275406	0.301458	-0.91358	0.360938	0.916882
ENSG00000169877.9	0.619534	1.48763	2.13845	0.695655	0.486645	0.949792
ENSG00000260625.2	26.2904	0.58159	0.540176	1.07667	0.281629	0.879876
ENSG00000140688.16	3024.86	-0.217899	0.2505	-0.869856	0.384379	0.92486
ENSG00000260740.2	5.13482	-0.575576	0.950431	-0.605595	0.544784	0.957982
ENSG00000140675.12	21.6186	-0.415752	0.778906	-0.533764	0.593505	0.965789
ENSG00000140682.18	98.3849	0.921392	0.423133	2.17755	0.0294397	0.457876
ENSG00000260267.1	86.8047	-0.148694	0.408744	-0.363783	0.71602	0.973994
ENSG00000261474.1	24.617	0.256729	0.572588	0.448365	0.65389	0.971826
ENSG00000260757.1	4.41511	-0.141526	0.946575	-0.149514	0.881148	0.989825
ENSG00000140678.16	470.012	1.57897	0.610212	2.58757	0.00966545	0.284289
ENSG00000261359.2	3.30198	-0.0996748	0.960273	-0.103798	0.917329	0.993256
ENSG00000179846.9	43.1544	-0.0365739	0.432097	-0.0846426	0.932546	0.994383
ENSG00000103490.13	59.7045	0.45643	0.386617	1.18057	0.237772	0.856453
ENSG00000052344.15	10.8748	-0.131696	0.52346	-0.251586	0.801361	0.980683
ENSG00000103510.19	1624.68	0.367845	0.258861	1.42101	0.155312	0.77737
ENSG00000132141.13	89.3381	-0.0229349	0.580797	-0.0394886	0.968501	0.99641
ENSG00000103507.13	1151.26	0.12458	0.24894	0.500442	0.616764	0.969427
ENSG00000151006.7	262.922	0.816893	0.401316	2.03554	0.041797	0.526794
ENSG00000167395.10	596.052	-0.0222209	0.292829	-0.0758835	0.939512	0.994388
ENSG00000215481.8	70.4261	0.294287	0.59696	0.492976	0.62203	0.970097
ENSG00000167394.12	377.499	0.265178	0.293115	0.90469	0.36563	0.918598
ENSG00000232748.3	36.6057	-1.20032	0.551835	-2.17515	0.0296188	0.459431
ENSG00000103496.14	1265.57	0.571737	0.211621	2.7017	0.00689866	0.243343
ENSG00000099377.13	142.319	0.799223	0.312301	2.55915	0.010493	0.294651
ENSG00000279196.1	80.7517	0.960338	0.445366	2.15629	0.0310611	0.466673
ENSG00000099381.16	925.359	0.269886	0.290874	0.927844	0.353488	0.913984
ENSG00000175938.6	249.851	0.133485	0.261568	0.510327	0.609823	0.967721
ENSG00000260852.1	71.2994	0.0837407	0.436911	0.191665	0.848004	0.98603
ENSG00000274678.1	7.31734	0.51011	0.668856	0.76266	0.445666	0.942473
ENSG00000102870.5	1010.45	-0.317881	0.275102	-1.1555	0.247885	0.860682
ENSG00000280211.1	88.6379	-1.25674	0.626296	-2.00662	0.0447906	0.539216
ENSG00000196118.11	291.55	0.31398	0.287451	1.09229	0.274705	0.875041
ENSG00000156860.15	1726.5	0.208299	0.244296	0.852647	0.393855	0.927708
ENSG00000156858.11	898.377	0.463219	0.272422	1.70038	0.0890601	0.663934
ENSG00000260678.1	0.730919	2.42999	1.74264	1.39443	0.163189	0.788614
ENSG00000239791.1	1.01474	0.394273	2.25868	0.174559	0.861426	0.988006
ENSG00000169951.9	202.384	-0.411888	0.240819	-1.71037	0.0871982	0.660907
ENSG00000260494.1	1.32857	0.0671831	1.88472	0.0356463	0.971564	0.99641
ENSG00000235560.3	33.5323	0.448458	0.347693	1.28981	0.197116	0.819278
ENSG00000169955.7	574.447	-0.0283329	0.172171	-0.164563	0.869288	0.989267
ENSG00000278922.1	67.9406	0.25154	0.321034	0.783531	0.433316	0.939619
ENSG00000261332.1	1.23244	0.94721	1.287	0.735981	0.461742	0.943319
ENSG00000051523.10	389.425	1.12026	0.44375	2.52454	0.0115851	0.308387
ENSG00000179918.18	1618.38	-0.0771335	0.26777	-0.288059	0.773302	0.97819
ENSG00000221125.2	0.475959	-1.00448	3.20212	-0.313693	0.753754	0.976345
ENSG00000199787.1	0.358611	1.34002	3.2182	0.416388	0.677126	0.973559
ENSG00000230345.1	0.47239	1.05604	2.2812	0.46293	0.643414	0.971349
ENSG00000269194.1	34.2725	0.572575	0.336878	1.69965	0.0891971	0.663934
ENSG00000283620.1	23.0112	-4.28549	2.37315	-1.80582	0.0709464	0.622115
ENSG00000280137.1	1.61172	-0.311529	1.81401	-0.171736	0.863645	0.988415
ENSG00000180096.11	143.103	0.137198	0.36436	0.376545	0.706511	0.973994
ENSG00000169221.13	2474.48	0.127021	0.265417	0.478571	0.632244	0.971349
ENSG00000169217.8	2765.08	0.0922919	0.203537	0.45344	0.650232	0.971746
ENSG00000183604.14	275.804	0.845637	0.388129	2.17875	0.0293502	0.457079
ENSG00000268191.1	7.54766	1.27333	1.20496	1.05674	0.29063	0.885945
ENSG00000172840.6	713.508	-0.0652127	0.238309	-0.273647	0.784356	0.978811
ENSG00000258130.7	95.057	0.127617	0.494248	0.258203	0.79625	0.980341
ENSG00000213599.10	731.186	0.308268	0.413706	0.745137	0.456189	0.943209
ENSG00000102882.11	5819.65	0.167813	0.284071	0.590744	0.554692	0.958924
ENSG00000275371.1	18.6898	-0.352135	0.549518	-0.640807	0.521648	0.956095
ENSG00000250616.2	156.722	-0.0953041	0.232372	-0.410137	0.681706	0.973559
ENSG00000149922.10	65.3784	-0.0826303	0.583092	-0.14171	0.887309	0.990716
ENSG00000149923.13	856.842	0.260405	0.193967	1.34253	0.179425	0.803883
ENSG00000274904.1	1.52855	2.57247	1.35502	1.89848	0.0576335	0.582484
ENSG00000149927.17	4805.44	-0.0506007	0.411496	-0.122968	0.902133	0.992675
ENSG00000169592.14	1090.98	-0.155805	0.227289	-0.685494	0.493032	0.950239
ENSG00000149929.15	854.178	0.225935	0.190126	1.18835	0.234696	0.85495
ENSG00000149930.17	3548.98	-0.12479	0.245204	-0.508922	0.610807	0.967868
ENSG00000149932.16	2252.24	0.16248	0.192978	0.841961	0.39981	0.929765
ENSG00000100987.14	92.1128	0.0724433	0.425633	0.170201	0.864852	0.988511
ENSG00000260114.2	148.727	-0.315472	0.346389	-0.910745	0.36243	0.917678
ENSG00000279789.1	83.6133	-0.0998113	0.358566	-0.278363	0.780734	0.978692
ENSG00000250479.8	2002.56	0.493433	0.369565	1.33517	0.18182	0.806377
ENSG00000174943.9	1647.46	-0.272708	0.22919	-1.18988	0.234096	0.854227
ENSG00000174939.10	2927.77	-0.00309174	0.306496	-0.0100874	0.991952	0.999357
ENSG00000214725.8	33.6201	-0.292993	0.406503	-0.720764	0.471054	0.945677
ENSG00000103502.13	3191.52	-0.00944402	0.247753	-0.0381187	0.969593	0.99641
ENSG00000182574.8	1.03077	-0.0878518	1.44594	-0.0607574	0.951552	0.995273
ENSG00000280789.1	1049.25	0.168461	0.300574	0.560464	0.575163	0.9634
ENSG00000167371.17	7886.53	-0.257615	0.29712	-0.867042	0.385919	0.926076
ENSG00000238045.9	159.455	-0.587744	0.372144	-1.57934	0.114257	0.712175
ENSG00000259952.1	1.07243	1.4197	2.45654	0.577928	0.563313	0.960117
ENSG00000103495.13	4682.13	0.0220611	0.307389	0.0717692	0.942786	0.994566
ENSG00000105383.14	54.9488	0.783339	0.532157	1.47201	0.141019	0.755886
ENSG00000185905.3	14.5464	-0.127005	0.468034	-0.271357	0.786116	0.97896
ENSG00000197471.11	61.3704	0.425402	0.39343	1.08126	0.27958	0.878488
ENSG00000260727.1	12.4792	1.29273	0.716196	1.805	0.0710747	0.622782
ENSG00000266758.1	0.149396	1.70384	3.6822	0.462724	0.643562	0.971349
ENSG00000181625.17	184.611	1.15281	0.782747	1.47277	0.140814	0.755886
ENSG00000254634.4	9.36434	0.0713453	0.96783	0.0737168	0.941236	0.994388
ENSG00000254206.5	248.526	-0.0185917	0.366772	-0.0506902	0.959572	0.996116
ENSG00000260413.1	0.626996	-1.34887	2.03539	-0.662711	0.507516	0.953889
ENSG00000260953.1	16.771	-1.82659	1.59879	-1.14248	0.253253	0.863675
ENSG00000259807.1	11.3117	1.61604	0.691643	2.33653	0.0194637	0.383722
ENSG00000279106.1	1.55262	0.0147493	1.30688	0.0112859	0.990995	0.999095
ENSG00000233535.1	2.46988	-0.845779	1.24359	-0.680113	0.496433	0.951122
ENSG00000213658.10	178.871	0.204569	0.355819	0.574924	0.565343	0.960562
ENSG00000261067.6	127.596	0.214296	0.327652	0.654035	0.513089	0.954813
ENSG00000169682.17	642.316	0.270546	0.229506	1.17882	0.238471	0.857671
ENSG00000260367.2	17.1708	0.761838	0.56826	1.34065	0.180034	0.804709
ENSG00000177455.12	6.02715	-0.00678843	0.900423	-0.00753916	0.993985	0.999526
ENSG00000196296.13	50.0374	0.242603	0.376442	0.644464	0.519275	0.956095
ENSG00000261766.1	10.7512	0.0646806	0.520574	0.124249	0.901118	0.99263
ENSG00000178188.14	2978.94	-0.134672	0.27011	-0.498581	0.618075	0.969462
ENSG00000128335.13	2630.31	0.129606	0.436559	0.29688	0.766558	0.977888
ENSG00000178952.9	3753.28	0.25015	0.159353	1.56978	0.116465	0.714597
ENSG00000260570.1	53.4578	-8.18436	2.77557	-2.94871	0.00319102	0.171544
ENSG00000260796.1	4.54554	-0.0260196	0.810828	-0.0320901	0.9744	0.996642
ENSG00000240634.1	4.63407	-0.136571	0.811894	-0.168212	0.866416	0.988803
ENSG00000251417.2	43.7746	-0.358776	0.323097	-1.11043	0.266816	0.87076
ENSG00000270424.1	8.32688	0.381493	0.801424	0.476019	0.634061	0.971349
ENSG00000184110.14	9663.88	0.151388	0.342497	0.442014	0.658479	0.971826
ENSG00000255524.7	3.23388	0.878107	1.23645	0.710186	0.477589	0.94722
ENSG00000196502.11	1263.6	-0.28816	0.234781	-1.22736	0.219688	0.84276
ENSG00000118276.11	2097.53	-0.922131	0.311925	-2.95626	0.00311397	0.169695
ENSG00000278725.1	5.86139	-0.956463	0.824934	-1.15944	0.246276	0.860682
ENSG00000278665.1	7.0797	-1.11806	0.914664	-1.22237	0.221567	0.844166
ENSG00000197165.10	51.786	0.478604	0.455955	1.04967	0.293868	0.887804
ENSG00000176476.8	233.936	0.415261	0.207865	1.99775	0.0457443	0.540916
ENSG00000275441.1	12.3133	0.787919	0.628896	1.25286	0.210256	0.833709
ENSG00000141384.12	456.84	-0.0797664	0.280259	-0.284617	0.775938	0.978409
ENSG00000176046.8	608.369	1.28058	0.40817	3.13737	0.00170472	0.129584
ENSG00000214941.7	648.973	0.179733	0.175952	1.02149	0.307023	0.894172
ENSG00000184730.10	60.2719	1.51389	0.577468	2.62159	0.00875204	0.27432
ENSG00000188603.17	424.386	0.297727	0.176573	1.68614	0.0917683	0.669893
ENSG00000233232.6	12.9085	-0.938979	1.24006	-0.757205	0.448927	0.942473
ENSG00000270118.1	6.74839	-0.611413	1.06683	-0.573113	0.566568	0.961231
ENSG00000198156.10	63.6174	1.03971	0.439233	2.36711	0.0179276	0.370406
ENSG00000188322.4	1558.22	-0.207958	0.436504	-0.476418	0.633776	0.971349
ENSG00000283662.1	84.3886	-0.102279	0.528322	-0.193591	0.846496	0.98603
ENSG00000283233.1	77.0521	0.192973	1.24971	0.154415	0.877283	0.989821
ENSG00000169181.12	632.49	-0.0815467	0.283827	-0.287311	0.773874	0.97819
ENSG00000261329.5	108.755	2.16877	0.688323	3.1508	0.00162822	0.127212
ENSG00000047578.12	926.522	0.154098	0.217903	0.707187	0.47945	0.947569
ENSG00000077235.17	3378.15	-0.00875157	0.211593	-0.0413605	0.967009	0.99641
ENSG00000103522.15	38.3317	-0.0220959	0.519177	-0.0425595	0.966053	0.99641
ENSG00000077238.13	613.516	1.47521	0.569963	2.58826	0.00964622	0.284289
ENSG00000245888.6	27.788	-0.579253	0.390545	-1.48319	0.138024	0.752178
ENSG00000169189.16	833.12	0.137104	0.181018	0.757406	0.448807	0.942473
ENSG00000259940.2	19.1151	0.511542	0.739532	0.691711	0.489119	0.950058
ENSG00000149474.13	1135.19	-0.0724941	0.251439	-0.288317	0.773104	0.97819
ENSG00000155666.11	253.648	-0.110886	0.24929	-0.444806	0.65646	0.971826
ENSG00000142347.16	238.182	1.22093	0.441625	2.76463	0.00569874	0.219256
ENSG00000231876.7	2.57013	-0.295383	1.0692	-0.276265	0.782345	0.978692
ENSG00000265005.1	3.75854	0.298509	0.771499	0.386921	0.698815	0.973559
ENSG00000261221.3	706.104	0.203116	0.325243	0.624506	0.532295	0.957758
ENSG00000260922.1	2.13989	1.67205	1.44583	1.15646	0.247491	0.860682
ENSG00000274925.1	124.315	-0.378672	0.37073	-1.02142	0.307055	0.894172
ENSG00000103375.10	11.5484	0.85634	0.742116	1.15392	0.248534	0.860682
ENSG00000260034.1	9.92648	0.0623268	0.792462	0.0786496	0.937311	0.994388
ENSG00000160201.11	727.095	0.21586	0.32234	0.669667	0.50307	0.952935
ENSG00000275494.1	39.3763	0.104103	0.390912	0.266308	0.790002	0.979458
ENSG00000263326.1	22.8787	-0.799606	0.461358	-1.73316	0.0830681	0.652928
ENSG00000271105.1	12.7451	-0.308847	0.568686	-0.543088	0.587069	0.965443
ENSG00000262155.1	31.9097	-0.785072	0.489519	-1.60376	0.108766	0.702597
ENSG00000149531.15	310.504	-0.251024	0.303518	-0.827048	0.40821	0.931316
ENSG00000069399.13	205.031	0.647709	0.504471	1.28394	0.199164	0.821369
ENSG00000140750.16	708.218	0.665237	0.305261	2.17924	0.0293138	0.456711
ENSG00000166869.2	32.3657	-0.197988	0.584799	-0.338557	0.734943	0.975593
ENSG00000279756.1	1.85684	0.588745	1.07543	0.547449	0.58407	0.965443
ENSG00000278912.1	4.25463	-0.997372	1.43005	-0.697439	0.485528	0.949236
ENSG00000261723.1	1.54958	1.01651	1.29539	0.784714	0.432622	0.939492
ENSG00000083093.9	311.149	-0.160608	0.165497	-0.970462	0.331816	0.908814
ENSG00000004779.9	2509.99	0.137705	0.260092	0.52945	0.596494	0.966404
ENSG00000161270.19	42.2977	-0.00663734	0.387148	-0.0171442	0.986322	0.99858
ENSG00000263069.5	108.237	-0.523367	0.281961	-1.85617	0.0634295	0.597622
ENSG00000103353.15	2550.17	-0.360002	0.214637	-1.67726	0.0934913	0.672597
ENSG00000272746.1	2.47848	-1.90496	1.31207	-1.45188	0.146536	0.762118
ENSG00000261528.2	2.55647	-0.299276	1.15634	-0.258814	0.795779	0.980341
ENSG00000103365.15	2244.92	0.0377519	0.173396	0.217721	0.827646	0.983569
ENSG00000168434.12	887.259	0.169018	0.207724	0.813667	0.415836	0.934174
ENSG00000166828.2	23.0827	0.250273	0.545176	0.459069	0.646184	0.971349
ENSG00000280400.1	35.0133	-7.16876	2.43592	-2.94294	0.00325112	0.173017
ENSG00000260566.2	139.112	-2.85873	1.79418	-1.59334	0.111084	0.707356
ENSG00000261090.1	5.38694	0.490224	0.664201	0.738066	0.460474	0.943319
ENSG00000283213.1	60.9389	0.586353	0.39687	1.47744	0.139557	0.754299
ENSG00000243716.10	5313.1	-0.14623	0.384453	-0.38036	0.703678	0.973994
ENSG00000183921.7	38.4655	0.155327	0.446926	0.347545	0.728182	0.975453
ENSG00000260277.1	46.8433	-0.267652	0.395969	-0.675942	0.499078	0.951807
ENSG00000260395.1	2.22177	0.38081	1.20615	0.315723	0.752213	0.976345
ENSG00000155714.13	33.2804	-0.242534	0.336709	-0.720308	0.471335	0.945677
ENSG00000140740.10	6842.82	-0.138948	0.22018	-0.631067	0.527997	0.957758
ENSG00000274460.1	84.6585	-0.858104	0.409284	-2.09659	0.0360294	0.495224
ENSG00000185864.16	1058.89	-0.0579293	0.398538	-0.145354	0.884431	0.990636
ENSG00000279579.3	2.18279	0.0642655	1.1844	0.0542601	0.956728	0.996002
ENSG00000248124.7	410.3	-0.27916	0.269887	-1.03436	0.300968	0.891229
ENSG00000072210.18	2374.63	0.0618526	0.312139	0.198157	0.842922	0.985616
ENSG00000261596.2	15.0842	-0.0389916	0.476183	-0.0818835	0.934739	0.994383
ENSG00000197006.13	3350	-0.230511	0.223689	-1.0305	0.302777	0.891843
ENSG00000267643.1	0.761244	-0.265326	1.98346	-0.133769	0.893585	0.992371
ENSG00000189149.11	6.74851	0.216229	0.644329	0.335588	0.737182	0.975593
ENSG00000175311.6	14.7262	0.295036	0.507617	0.581218	0.561093	0.959946
ENSG00000011638.10	232.579	-0.537994	0.574177	-0.936983	0.348767	0.912363
ENSG00000188215.9	392.842	0.515765	0.236175	2.18382	0.0289755	0.455184
ENSG00000005189.19	130.084	-0.242302	0.282373	-0.858092	0.390841	0.927121
ENSG00000066654.13	1678.74	-0.220067	0.211217	-1.0419	0.297459	0.889466
ENSG00000159200.17	2445.24	0.11002	0.221594	0.496492	0.619547	0.969922
ENSG00000066813.14	50.8712	0.127848	0.348364	0.366995	0.713623	0.973994
ENSG00000183747.11	35.5461	0.149891	0.442398	0.338815	0.734749	0.975593
ENSG00000262995.1	1.06164	-1.2679	1.65574	-0.765757	0.443821	0.942359
ENSG00000183549.10	107.456	0.0264406	0.509083	0.0519376	0.958578	0.99604
ENSG00000184828.9	345.321	-0.208902	0.240375	-0.869066	0.384811	0.92534
ENSG00000214617.9	14.4142	1.04655	0.588396	1.77865	0.0752977	0.631564
ENSG00000169347.16	1.67926	0.968502	1.09709	0.882793	0.377348	0.92327
ENSG00000167191.11	15646.9	0.848155	0.505672	1.67728	0.0934868	0.672597
ENSG00000184787.18	2683.78	-0.133906	0.170282	-0.786377	0.431647	0.939274
ENSG00000171817.16	1239.24	-0.343669	0.22268	-1.54333	0.12275	0.728711
ENSG00000174628.16	297.296	-0.172339	0.420684	-0.409663	0.682053	0.973559
ENSG00000103550.13	703.938	0.509161	0.337014	1.5108	0.130839	0.740505
ENSG00000103544.14	2044.56	0.207027	0.154569	1.33938	0.180446	0.804926
ENSG00000132581.9	859.598	0.210676	0.196241	1.07356	0.28302	0.881334
ENSG00000006007.11	3716.76	-0.104913	0.170243	-0.616253	0.537727	0.957758
ENSG00000224050.1	21.343	0.376025	0.64128	0.586366	0.55763	0.958924
ENSG00000280265.1	6.24512	0.0432101	0.663313	0.0651428	0.94806	0.995109
ENSG00000259925.1	20.9795	-0.398148	0.572977	-0.694876	0.487133	0.949792
ENSG00000101079.20	8097.06	-0.0586654	0.320845	-0.182846	0.854919	0.987385
ENSG00000259871.1	0.853193	1.43908	2.11428	0.680647	0.496095	0.951111
ENSG00000261210.6	1.59966	0.506184	1.15102	0.439771	0.660103	0.972294
ENSG00000261427.6	0.729718	2.35626	2.84576	0.82799	0.407676	0.931223
ENSG00000205730.6	254.047	0.492108	0.324124	1.51827	0.128947	0.737726
ENSG00000167186.10	673.359	-0.348281	0.233757	-1.48993	0.136243	0.749064
ENSG00000261357.1	8.06484	-0.244242	0.723406	-0.337627	0.735644	0.975593
ENSG00000261465.6	6.11433	0.296715	0.867061	0.342208	0.732194	0.975593
ENSG00000170537.12	407.745	0.848202	0.467893	1.81281	0.0698608	0.617421
ENSG00000260017.1	1.32241	0.57735	1.65648	0.34854	0.727435	0.975188
ENSG00000170540.14	16336.3	-0.292934	0.206936	-1.41558	0.156899	0.779648
ENSG00000134419.15	3547.15	0.402474	0.235296	1.7105	0.0871734	0.660907
ENSG00000185164.14	8736.95	-0.0780985	0.331989	-0.235244	0.814019	0.982423
ENSG00000257527.1	23.8167	-0.0733524	0.447765	-0.163819	0.869874	0.989267
ENSG00000206927.1	2.49869	2.54563	1.42065	1.79187	0.0731535	0.627946
ENSG00000254681.6	645.83	-1.27309	0.483473	-2.63321	0.00845815	0.269238
ENSG00000233024.7	3240.01	0.481106	0.408233	1.17851	0.238594	0.857671
ENSG00000205746.9	1343.08	-0.534305	0.41446	-1.28916	0.197343	0.819477
ENSG00000214940.8	256.296	-1.61114	1.83022	-0.880298	0.378698	0.923433
ENSG00000260242.1	0.950188	0.00244346	1.75494	0.00139234	0.998889	0.99993
ENSG00000109079.9	2539.5	-0.0830484	0.220041	-0.377422	0.70586	0.973994
ENSG00000280283.1	2.04151	0.420938	1.54387	0.272651	0.785121	0.97896
ENSG00000259929.5	11.913	-0.191621	0.536598	-0.357103	0.721014	0.974508
ENSG00000279620.1	6.81725	1.13286	0.776164	1.45956	0.14441	0.76034
ENSG00000103489.11	1608.33	-0.56639	0.340346	-1.66416	0.0960804	0.678227
ENSG00000279490.1	14.1481	0.146681	0.469289	0.31256	0.754615	0.976345
ENSG00000260126.1	27.6485	0.592322	0.421111	1.40657	0.159555	0.783094
ENSG00000227827.3	638.458	-1.8781	1.24848	-1.50431	0.132501	0.742483
ENSG00000277698.1	0.0683109	0.756713	3.72482	0.203155	0.839014	0.985196
ENSG00000133393.12	961.524	-0.502252	0.250214	-2.00729	0.0447185	0.539076
ENSG00000263065.1	0.73654	2.76331	2.24963	1.22834	0.21932	0.842282
ENSG00000133392.17	454.76	-0.910196	0.53259	-1.709	0.0874511	0.661384
ENSG00000261130.5	2.10135	0.396134	1.75481	0.225741	0.821403	0.983198
ENSG00000156968.8	591.005	-0.437312	0.253124	-1.72766	0.08405	0.65518
ENSG00000257391.1	16.5207	0.409781	0.553533	0.740301	0.459118	0.943209
ENSG00000085721.12	1270.84	-0.269222	0.230506	-1.16796	0.242822	0.859493
ENSG00000157045.8	729.359	0.287294	0.250302	1.14779	0.251056	0.861914
ENSG00000275910.1	21.9842	0.904997	0.549255	1.64768	0.0994181	0.683597
ENSG00000179889.18	2522.06	0.00530204	0.209386	0.0253218	0.979798	0.997722
ENSG00000278265.1	0.0683109	0.756713	3.72482	0.203155	0.839014	0.985196
ENSG00000207425.1	2.49869	2.54563	1.42065	1.79187	0.0731535	0.627946
ENSG00000183458.13	1577.95	0.116078	0.550339	0.21092	0.832949	0.983991
ENSG00000258354.1	4.39395	2.42941	1.2248	1.98351	0.0473104	0.5474
ENSG00000103512.14	4949.02	-0.195113	0.240707	-0.810584	0.417605	0.934544
ENSG00000261695.1	51.0562	-0.0353511	0.327846	-0.107828	0.914132	0.993013
ENSG00000224712.12	104.617	0.838582	1.11314	0.753348	0.451241	0.942669
ENSG00000261523.1	51.0562	-0.0353511	0.327846	-0.107828	0.914132	0.993013
ENSG00000242430.3	7.10928	0.65252	0.895965	0.728287	0.466438	0.944639
ENSG00000263257.1	2.36917	-0.267925	1.04442	-0.25653	0.797542	0.980341
ENSG00000243591.3	0.265665	1.47409	3.55004	0.415231	0.677973	0.973559
ENSG00000262454.2	58.8612	-0.485093	0.345746	-1.40303	0.160607	0.784333
ENSG00000262470.2	0.849787	1.23294	1.51834	0.812031	0.416774	0.934544
ENSG00000186260.16	7773.05	-0.326595	0.230602	-1.41627	0.156695	0.778973
ENSG00000224107.5	4.14363	-0.223058	1.51151	-0.147573	0.88268	0.99012
ENSG00000234282.1	3.4678	0.466305	1.04513	0.446172	0.655473	0.971826
ENSG00000262732.1	26.7353	-1.18065	0.481291	-2.45308	0.0141638	0.335202
ENSG00000242307.1	0.586003	1.26451	2.54967	0.495949	0.61993	0.969922
ENSG00000262801.5	9.11896	-0.167254	0.575985	-0.29038	0.771526	0.978124
ENSG00000237515.7	1874.36	-0.117109	0.269519	-0.434512	0.663917	0.972818
ENSG00000261158.1	0.965639	1.96883	1.53	1.28682	0.198157	0.820127
ENSG00000103381.11	619.464	0.271425	0.232852	1.16565	0.243755	0.860415
ENSG00000274834.1	1.14167	1.24883	1.41111	0.885002	0.376156	0.922495
ENSG00000259899.1	0.400884	1.86808	2.29331	0.814579	0.415313	0.933894
ENSG00000259876.1	0.993645	-1.14019	1.80147	-0.632924	0.526783	0.957758
ENSG00000238194.1	23.3662	1.1293	0.706438	1.59858	0.109914	0.70404
ENSG00000278979.1	4.65699	0.839381	0.778732	1.07788	0.281086	0.879528
ENSG00000260723.1	0.412026	1.06545	2.34538	0.454275	0.649631	0.971746
ENSG00000241641.1	1.45081	0.312409	1.42016	0.219981	0.825886	0.983569
ENSG00000234719.8	85.5569	0.462412	0.51561	0.896824	0.369813	0.920012
ENSG00000261216.1	1.6051	-1.18997	1.5493	-0.768072	0.442444	0.941717
ENSG00000103342.12	2949.72	-0.0582956	0.163047	-0.35754	0.720688	0.974508
ENSG00000263307.1	2.07533	1.48714	1.24586	1.19366	0.23261	0.853065
ENSG00000171490.12	2358.04	-0.0859389	0.160496	-0.535458	0.592333	0.965789
ENSG00000262420.3	10.1855	-0.0374809	0.551156	-0.0680042	0.945782	0.994686
ENSG00000279164.1	0.723623	1.43092	1.69124	0.846075	0.397511	0.928633
ENSG00000189067.12	1325.45	1.14096	0.520521	2.19196	0.028382	0.450584
ENSG00000262999.1	7.50224	0.285382	0.545312	0.523337	0.60074	0.967123
ENSG00000188897.8	45.7292	0.00612162	0.352511	0.0173657	0.986145	0.99858
ENSG00000263080.1	3.33052	-0.930676	0.985825	-0.944058	0.34514	0.911091
ENSG00000268153.5	5.03857	0.348561	0.759151	0.459146	0.64613	0.971349
ENSG00000221801.1	1.36867	-3.6947	1.70034	-2.17292	0.0297861	0.459669
ENSG00000178257.3	1.74177	-0.181682	1.66859	-0.108884	0.913295	0.993013
ENSG00000229917.2	0.477985	1.71221	2.6081	0.656498	0.511504	0.954532
ENSG00000038532.14	1716.55	-0.114464	0.234233	-0.488676	0.625071	0.970729
ENSG00000275673.1	3.00797	2.06711	1.53933	1.34286	0.179316	0.803883
ENSG00000280153.1	65.0099	0.31203	0.384436	0.811657	0.416988	0.934544
ENSG00000212329.1	0.763299	-0.227956	1.84258	-0.123716	0.90154	0.99263
ENSG00000179583.18	194.206	0.72032	0.462762	1.55657	0.119573	0.7209
ENSG00000103274.10	320.616	0.360562	0.170381	2.11621	0.0343269	0.486342
ENSG00000189159.15	2188.47	0.0683815	0.24791	0.275832	0.782677	0.978692
ENSG00000260468.1	0.713562	1.77015	2.07247	0.854124	0.393036	0.927708
ENSG00000279662.1	66.6855	-0.0890454	0.344723	-0.25831	0.796168	0.980341
ENSG00000260756.1	18.9982	-0.554931	0.478064	-1.16079	0.245729	0.860682
ENSG00000266439.2	2.36228	0.165064	1.19125	0.138564	0.889795	0.991403
ENSG00000261647.1	1.05712	-1.00424	1.79571	-0.559243	0.575996	0.96355
ENSG00000132517.14	15.7955	-0.569649	0.515571	-1.10489	0.269207	0.873309
ENSG00000283221.1	1.67616	0.811934	1.62663	0.49915	0.617674	0.969462
ENSG00000283003.1	1.61246	0.795955	1.20173	0.662339	0.507754	0.953889
ENSG00000260071.1	5.73158	-0.323979	0.99256	-0.326407	0.744116	0.976129
ENSG00000263244.2	1890.39	-0.404411	0.391169	-1.03385	0.301204	0.891536
ENSG00000182831.11	2015.38	-0.094461	0.235258	-0.40152	0.688037	0.973559
ENSG00000279372.1	10.0991	0.75866	0.636006	1.19285	0.232928	0.853189
ENSG00000260979.1	2.82066	0.103089	1.24963	0.0824957	0.934253	0.994383
ENSG00000153048.10	1140.85	0.727305	0.459626	1.58239	0.113561	0.710061
ENSG00000260350.1	1.36571	0.83536	1.51934	0.549816	0.582445	0.965443
ENSG00000140650.11	199.534	0.0910813	0.319968	0.284657	0.775907	0.978409
ENSG00000213997.3	0.917283	0.705391	1.90606	0.370079	0.711324	0.973994
ENSG00000184857.7	300.872	0.0551375	0.216016	0.255247	0.798532	0.980494
ENSG00000243954.3	0.841558	0.507115	1.95866	0.258909	0.795706	0.980341
ENSG00000161277.10	240.059	-0.0101762	0.227308	-0.0447685	0.964292	0.99641
ENSG00000067365.14	438.4	0.125841	0.275353	0.457016	0.64766	0.971349
ENSG00000232258.6	3.04112	-0.285188	0.955917	-0.298339	0.765444	0.977732
ENSG00000278975.1	1.80242	0.157931	1.23369	0.128015	0.898137	0.992387
ENSG00000260835.1	0.479138	1.759	2.18036	0.806745	0.419813	0.935358
ENSG00000280000.1	6.98362	0.272899	0.595172	0.458521	0.646579	0.971349
ENSG00000260338.1	2.83148	1.46568	0.996513	1.47081	0.141342	0.756594
ENSG00000261007.2	1.01278	0.351271	2.03354	0.172739	0.862857	0.988169
ENSG00000276085.1	76.1853	1.25534	0.44103	2.84637	0.00442202	0.198302
ENSG00000279877.1	41.6961	-0.153193	0.650867	-0.235368	0.813923	0.982423
ENSG00000118894.14	179.076	-0.599594	0.281346	-2.13117	0.0330755	0.480017
ENSG00000260882.1	1.44969	0.808079	1.3763	0.587138	0.557111	0.958924
ENSG00000153446.15	358.6	0.323407	0.504185	0.641446	0.521233	0.956095
ENSG00000103174.11	1932.97	0.314269	0.363692	0.864107	0.387529	0.926276
ENSG00000118900.14	1417.65	-0.0580656	0.265489	-0.218712	0.826874	0.983569
ENSG00000275056.1	6.07301	1.96386	0.668836	2.93624	0.00332218	0.1747
ENSG00000140632.16	3995.79	-0.269479	0.187648	-1.43609	0.150976	0.770763
ENSG00000267077.1	16.0947	0.124956	0.531308	0.235185	0.814065	0.982423
ENSG00000140623.13	17.5998	0.205401	0.839495	0.244672	0.80671	0.981359
ENSG00000103199.13	409.519	-0.127893	0.2267	-0.56415	0.572652	0.962611
ENSG00000266994.1	1.79207	0.372298	1.17688	0.316344	0.751742	0.976345
ENSG00000168101.14	1049.44	0.249681	0.220084	1.13448	0.256594	0.866846
ENSG00000263955.2	2.99978	-0.169492	0.889992	-0.190442	0.848962	0.986159
ENSG00000265263.1	217.679	-3.61279	3.65878	-0.987429	0.323432	0.904123
ENSG00000261789.1	12.9226	-0.0648346	0.498128	-0.130157	0.896443	0.992387
ENSG00000278434.1	11.9302	1.48027	0.582283	2.54218	0.0110164	0.303401
ENSG00000130119.15	78.0887	-0.119769	0.388751	-0.308087	0.758016	0.977023
ENSG00000241172.3	2.58176	0.954583	0.874596	1.09146	0.275073	0.87524
ENSG00000089486.16	7398.33	0.11499	0.260761	0.440979	0.659229	0.97212
ENSG00000277440.1	1.91681	1.39186	1.23646	1.12568	0.260302	0.867664
ENSG00000277170.1	5.21143	-1.0723	0.848423	-1.26387	0.206275	0.829992
ENSG00000168140.4	543.054	0.779865	0.262671	2.96898	0.00298788	0.166766
ENSG00000262246.5	1440.56	0.152367	0.211329	0.720994	0.470913	0.945677
ENSG00000103426.12	35.8864	-0.368112	0.687251	-0.53563	0.592215	0.965789
ENSG00000262712.1	40.0072	-0.287673	0.395548	-0.727277	0.467056	0.944639
ENSG00000126603.8	411.081	0.2373	0.303178	0.782708	0.433799	0.939857
ENSG00000090447.11	323.669	0.157351	0.28482	0.552458	0.580635	0.964917
ENSG00000268322.1	1.9407	1.56681	1.26172	1.2418	0.214309	0.837014
ENSG00000162104.9	1209.9	0.0288263	0.293392	0.0982517	0.921732	0.993347
ENSG00000272799.1	8.75218	0.0984715	0.657121	0.149853	0.880881	0.989825
ENSG00000262185.1	9.64548	-0.0908626	0.540997	-0.167954	0.86662	0.988803
ENSG00000005339.14	2397.84	-0.00661615	0.233722	-0.0283078	0.977417	0.997277
ENSG00000276754.1	4.0649	0.981185	0.738992	1.32773	0.184266	0.809967
ENSG00000126602.10	3077.67	-0.0191182	0.206341	-0.0926536	0.926179	0.994383
ENSG00000185019.16	481.188	-0.135042	0.212539	-0.635373	0.525185	0.957279
ENSG00000167981.5	242.168	-0.0183505	0.254989	-0.071966	0.942629	0.994566
ENSG00000140987.19	395.399	-0.0526903	0.255428	-0.206283	0.83657	0.984951
ENSG00000232196.3	6.7435	-0.370695	0.634052	-0.584645	0.558787	0.959193
ENSG00000263177.1	2.27622	-0.258027	1.05075	-0.245564	0.80602	0.981359
ENSG00000262621.4	39.2249	0.0638152	1.46914	0.043437	0.965353	0.99641
ENSG00000168158.3	5.18823	0.302059	0.890552	0.339181	0.734473	0.975593
ENSG00000262316.1	0.921395	0.548692	1.53647	0.357113	0.721008	0.974508
ENSG00000130066.16	6220.15	1.64316	0.390569	4.2071	2.5867e-05	0.0104058
ENSG00000243978.8	32.8615	0.238145	0.468962	0.507814	0.611584	0.968032
ENSG00000162086.14	738.387	-0.000342226	0.172357	-0.00198557	0.998416	0.99993
ENSG00000279031.1	17.48	0.289717	0.494645	0.585707	0.558073	0.958924
ENSG00000281005.1	41.9718	-0.0728774	0.297295	-0.245135	0.806352	0.981359
ENSG00000103313.12	32.6996	0.301162	0.331673	0.908009	0.363873	0.918546
ENSG00000168124.2	15.6645	-0.450657	0.541087	-0.832874	0.404916	0.930343
ENSG00000228146.7	13.5406	-2.23982	0.581206	-3.85375	0.000116323	0.0271691
ENSG00000085644.13	804.932	0.00455522	0.326523	0.0139507	0.988869	0.998615
ENSG00000122386.10	404.466	0.252987	0.24994	1.01219	0.311446	0.89684
ENSG00000263072.6	375.432	-0.38287	0.256416	-1.49316	0.135396	0.74801
ENSG00000263011.1	9.85953	0.0881984	0.575684	0.153206	0.878236	0.989821
ENSG00000008517.16	124.202	1.16812	0.560101	2.08555	0.0370196	0.499967
ENSG00000133460.19	1299.78	-0.47564	0.283524	-1.6776	0.0934253	0.672597
ENSG00000261971.6	253.817	-0.368419	0.354614	-1.03893	0.298838	0.889528
ENSG00000205890.3	16.9098	0.356743	0.414883	0.859864	0.389864	0.926276
ENSG00000103145.10	1949.93	-0.162867	0.307227	-0.530121	0.596028	0.966298
ENSG00000126368.5	2174.85	0.625573	0.422403	1.48099	0.13861	0.753048
ENSG00000006327.13	85.4742	2.85765	0.77209	3.70119	0.000214593	0.0387487
ENSG00000270168.2	5.75575	-0.71446	1.17521	-0.607941	0.543227	0.957982
ENSG00000274367.1	12.9451	-0.158447	0.498997	-0.317531	0.750841	0.976345
ENSG00000059122.16	3022.86	-0.066231	0.312143	-0.212182	0.831965	0.983912
ENSG00000263280.1	7.48012	-0.770167	0.777207	-0.990942	0.321714	0.903019
ENSG00000005001.9	1.7296	-0.185353	1.77331	-0.104524	0.916754	0.993256
ENSG00000162078.11	1.33	1.63605	1.43948	1.13656	0.255724	0.866115
ENSG00000103355.13	0.909117	2.63696	1.88774	1.39689	0.162446	0.787551
ENSG00000103363.14	3552.41	0.222074	0.256557	0.865593	0.386713	0.926276
ENSG00000172382.9	95.2156	-0.307575	0.389793	-0.789072	0.43007	0.939055
ENSG00000279901.1	16.8412	0.688207	0.550488	1.25018	0.211235	0.833709
ENSG00000260176.1	4.11623	-2.87846	1.50483	-1.91281	0.0557718	0.57761
ENSG00000215154.6	227.061	-0.314902	0.258204	-1.21959	0.222622	0.845177
ENSG00000279162.1	7.41152	0.18482	0.639104	0.289187	0.772439	0.97819
ENSG00000280402.1	11.1012	0.754593	0.85406	0.883535	0.376947	0.922958
ENSG00000279568.1	19.7455	-0.0782056	0.397954	-0.196519	0.844204	0.985895
ENSG00000260436.1	4.50721	0.911218	0.800023	1.13899	0.254707	0.865002
ENSG00000261140.1	25.0101	-0.11284	0.379436	-0.29739	0.766169	0.977888
ENSG00000261288.1	4.11623	-2.87846	1.50483	-1.91281	0.0557718	0.57761
ENSG00000162066.14	958.353	0.2313	0.320536	0.721603	0.470539	0.945647
ENSG00000279520.1	45.914	0.0755095	0.380539	0.198427	0.842711	0.985616
ENSG00000162065.12	2289.64	-0.243401	0.220238	-1.10517	0.269085	0.873309
ENSG00000162068.1	10.9792	-0.237995	0.60529	-0.393192	0.694178	0.973559
ENSG00000260095.1	23.3722	-0.700467	0.513655	-1.36369	0.172664	0.798488
ENSG00000272780.5	522.678	-0.0312608	0.450434	-0.0694014	0.94467	0.994566
ENSG00000266643.1	4.54774	-0.629758	0.967405	-0.650977	0.515061	0.95532
ENSG00000167969.12	706.862	0.393341	0.230832	1.70402	0.0883783	0.663495
ENSG00000167968.12	167.381	0.518731	0.427644	1.213	0.225131	0.847529
ENSG00000213290.4	5.9818	-0.209532	0.834225	-0.25117	0.801683	0.980683
ENSG00000182685.7	518.558	0.189461	0.327136	0.579152	0.562486	0.960117
ENSG00000077312.8	766.344	0.33177	0.204142	1.62519	0.104122	0.6933
ENSG00000213638.5	56.7686	0.934968	0.352469	2.65263	0.00798681	0.26126
ENSG00000131653.12	1733.09	-0.111645	0.266457	-0.418999	0.675217	0.973559
ENSG00000124172.9	4739.28	0.367802	0.193906	1.89681	0.057853	0.582484
ENSG00000206630.1	9.80809	0.117006	0.889918	0.13148	0.895396	0.992387
ENSG00000167964.12	1836.93	0.194119	0.378447	0.512936	0.607996	0.967413
ENSG00000067836.12	4476.76	0.108407	0.264068	0.410528	0.681419	0.973559
ENSG00000264397.1	1.31424	0.742889	1.73054	0.429281	0.667719	0.973559
ENSG00000265867.1	3.297	-0.63948	1.30755	-0.489066	0.624795	0.970599
ENSG00000260447.1	10.157	-0.617024	0.627079	-0.983965	0.325133	0.904574
ENSG00000259933.6	50.4782	0.0597041	0.393715	0.151643	0.879468	0.989821
ENSG00000065057.7	538.831	0.223698	0.241711	0.925477	0.354718	0.914682
ENSG00000183971.5	8.86373	0.379967	0.604282	0.628791	0.529486	0.957758
ENSG00000167962.13	850.674	0.229952	0.24779	0.92801	0.353402	0.913984
ENSG00000261790.1	12.1214	-3.18856	1.00953	-3.15845	0.00158609	0.127207
ENSG00000127554.12	711.51	0.218358	0.252232	0.865702	0.386654	0.926276
ENSG00000196408.11	34.0105	-0.152497	0.412519	-0.369673	0.711626	0.973994
ENSG00000183751.14	997.365	0.0540355	0.199873	0.27035	0.786891	0.97896
ENSG00000255198.4	130.584	1.32401	0.443783	2.98346	0.00285011	0.162722
ENSG00000206811.1	0	NA	NA	NA	NA	NA
ENSG00000140990.14	2338.75	0.396199	0.229885	1.72346	0.0848047	0.657769
ENSG00000140986.7	18.4564	-0.137316	0.462117	-0.297145	0.766356	0.977888
ENSG00000263815.2	2.26559	0.658043	0.889374	0.739894	0.459364	0.943209
ENSG00000261810.1	4.61975	0.824836	1.28728	0.640759	0.521679	0.956095
ENSG00000198736.11	361.524	0.0680182	0.183306	0.371064	0.71059	0.973994
ENSG00000279313.1	2.29911	-3.59622	2.17761	-1.65146	0.0986454	0.682737
ENSG00000260541.1	3.68269	1.45824	0.863787	1.6882	0.0913727	0.669549
ENSG00000162039.14	28.6393	-0.817732	0.514709	-1.58873	0.112122	0.707558
ENSG00000180185.11	702.903	0.00356151	0.294079	0.0121107	0.990337	0.999016
ENSG00000162032.15	1528.85	0.445129	0.241915	1.84002	0.0657652	0.604983
ENSG00000197774.12	1314.03	0.113376	0.36001	0.314925	0.752819	0.976345
ENSG00000074071.14	1422.05	0.275971	0.226749	1.21708	0.223575	0.846515
ENSG00000278987.1	7.69705	0.242327	0.666103	0.363798	0.716009	0.973994
ENSG00000206053.12	525.947	0.570499	0.474127	1.20326	0.228874	0.849579
ENSG00000185716.11	1730.46	-0.627931	0.304942	-2.05918	0.0394767	0.51234
ENSG00000260989.1	1.11357	0.859504	1.4011	0.613451	0.539578	0.957758
ENSG00000280231.1	3.66925	1.32982	1.134	1.17268	0.240925	0.859054
ENSG00000280062.1	1.84107	-1.21096	1.40152	-0.864032	0.38757	0.926276
ENSG00000260646.1	5.53727	0.611477	0.717899	0.851759	0.394348	0.927938
ENSG00000124228.14	1448.77	0.554236	0.23022	2.40742	0.0160658	0.353755
ENSG00000187535.13	1085.4	0.165727	0.244967	0.676527	0.498706	0.951566
ENSG00000100726.14	1102.92	0.238307	0.220789	1.07934	0.280436	0.878678
ENSG00000251692.7	3.41132	-1.11275	1.01066	-1.10102	0.27089	0.87428
ENSG00000260051.1	29.375	0.441885	0.473898	0.932448	0.351105	0.912814
ENSG00000197599.12	115.146	-0.0178069	0.391253	-0.0455126	0.963699	0.99641
ENSG00000254760.1	5.05237	1.00033	0.808057	1.23794	0.215738	0.838627
ENSG00000090581.9	3338.25	0.148762	0.216989	0.685575	0.492981	0.950239
ENSG00000007520.3	1343.84	0.25521	0.197369	1.29306	0.19599	0.818695
ENSG00000261505.1	84.5052	0.607236	0.367879	1.65064	0.0988118	0.682853
ENSG00000260284.1	0.846661	-0.769101	1.98406	-0.38764	0.698283	0.973559
ENSG00000186976.14	154.201	-0.290094	0.362039	-0.801276	0.422972	0.935695
ENSG00000269091.5	5.26953	-0.841755	0.92127	-0.913689	0.36088	0.916882
ENSG00000095917.13	19.0272	1.54232	0.892294	1.72849	0.0839008	0.654813
ENSG00000277010.1	1.36408	1.306	1.1711	1.11519	0.264769	0.869441
ENSG00000121057.12	2046.56	-0.141954	0.135254	-1.04954	0.29393	0.88784
ENSG00000116176.6	2.01709	0.309654	1.43342	0.216026	0.828968	0.98364
ENSG00000261294.1	0.472014	1.86293	2.18449	0.852798	0.393771	0.927708
ENSG00000162009.8	4.51526	1.33848	0.982391	1.36248	0.173048	0.798534
ENSG00000142546.13	979.456	0.321426	0.251945	1.27578	0.202033	0.824989
ENSG00000258150.5	7.02049	0.923874	0.857456	1.07746	0.281275	0.879603
ENSG00000261720.1	0.236042	0.734787	3.68486	0.199407	0.841944	0.985487
ENSG00000260496.3	8.43295	0.0373162	0.883538	0.0422349	0.966311	0.99641
ENSG00000005513.9	2835.03	0.777057	0.38951	1.99496	0.0460473	0.542313
ENSG00000260807.6	5393.63	0.10179	0.328294	0.310058	0.756517	0.976708
ENSG00000276931.1	8.25156	0.211421	0.642372	0.329126	0.742061	0.976129
ENSG00000099385.11	463.602	0.430242	0.189864	2.26605	0.0234485	0.418881
ENSG00000260022.1	5.14571	0.360847	0.680416	0.530333	0.595881	0.966274
ENSG00000103227.18	738.12	0.154855	0.319514	0.484659	0.627918	0.971349
ENSG00000167945.1	8.5583	0.0412685	0.654017	0.0631001	0.949687	0.995273
ENSG00000162006.9	34.9868	0.400419	0.603066	0.663973	0.506708	0.953636
ENSG00000102854.15	22.7051	1.25324	0.68103	1.84022	0.0657366	0.604983
ENSG00000162004.16	348.825	-0.0911846	0.447961	-0.203555	0.838701	0.985196
ENSG00000154620.5	101.94	-0.805226	1.25325	-0.642513	0.52054	0.956095
ENSG00000103254.9	1118.25	0.243291	0.355342	0.684668	0.493554	0.950239
ENSG00000103260.8	2712.24	0.210186	0.370581	0.56718	0.570592	0.961702
ENSG00000279255.1	68.8669	-0.350356	0.391022	-0.896002	0.370252	0.920058
ENSG00000261659.2	40.1032	-0.385648	0.38563	-1.00005	0.317288	0.900704
ENSG00000103266.10	4612.01	0.217229	0.280575	0.774227	0.438797	0.94144
ENSG00000279441.1	0.367102	3.00352	3.59127	0.836339	0.402964	0.92986
ENSG00000103269.13	1000.73	0.00220224	0.416892	0.00528251	0.995785	0.999526
ENSG00000140983.13	2930.5	0.112515	0.251902	0.446661	0.65512	0.971826
ENSG00000262528.2	88.8753	0.624089	0.387905	1.60887	0.107644	0.700198
ENSG00000161996.18	615.291	0.279997	0.252562	1.10863	0.267591	0.87151
ENSG00000172366.19	850.663	0.27653	0.308829	0.895412	0.370567	0.920275
ENSG00000127578.6	186.959	0.260937	0.440926	0.591794	0.553989	0.958924
ENSG00000197562.9	2703.63	-0.190783	0.292296	-0.652705	0.513947	0.954945
ENSG00000124440.15	1020.12	0.131808	0.55901	0.235788	0.813597	0.982423
ENSG00000257108.1	40.7775	-0.50352	0.703899	-0.715329	0.474406	0.94632
ENSG00000161992.5	4.75159	0.689786	0.749216	0.920677	0.357219	0.915813
ENSG00000266235.1	3.02985	-0.727152	1.04544	-0.695547	0.486712	0.949792
ENSG00000090565.15	4496.8	-0.079995	0.313138	-0.255462	0.798366	0.980494
ENSG00000236829.9	38.3985	0.286686	0.342529	0.836968	0.402611	0.92986
ENSG00000103126.14	950.482	0.348362	0.259592	1.34196	0.179609	0.803883
ENSG00000185615.15	1696.65	0.593256	0.488305	1.21493	0.224393	0.847255
ENSG00000149656.8	17.156	-0.337751	0.660769	-0.511148	0.609247	0.967503
ENSG00000076344.15	3242.71	0.235958	0.379996	0.620947	0.534634	0.957758
ENSG00000269881.1	72.0363	0.357349	0.402944	0.886845	0.375163	0.922337
ENSG00000167930.15	964.006	0.386784	0.2662	1.45298	0.146228	0.761948
ENSG00000206168.1	1.32105	0.659717	1.50497	0.438359	0.661126	0.972353
ENSG00000215029.8	4.05624	-4.1041	1.59824	-2.56789	0.0102321	0.291207
ENSG00000268836.1	17.8409	-1.03656	0.677566	-1.52984	0.126057	0.732592
ENSG00000188536.12	1238.15	0.924934	0.431561	2.14323	0.0320946	0.474001
ENSG00000130656.4	6.84172	0.539782	0.705898	0.764674	0.444466	0.942473
ENSG00000228779.1	2.9155	-0.400055	0.921371	-0.434195	0.664147	0.972958
ENSG00000103152.11	973.556	0.14517	0.180887	0.802547	0.422237	0.935526
ENSG00000278995.1	4.95942	-0.560081	0.784826	-0.713638	0.475451	0.946534
ENSG00000231439.4	46.1827	0.448693	0.824143	0.544436	0.586141	0.965443
ENSG00000141293.15	11.808	-0.829731	0.725021	-1.14442	0.252448	0.862936
ENSG00000260803.1	2.00188	1.06753	1.48435	0.719185	0.472027	0.945677
ENSG00000234769.7	37.0045	0.0944718	0.510945	0.184896	0.85331	0.987086
ENSG00000275449.1	0.0597839	-0.380196	3.72482	-0.102071	0.9187	0.993256
ENSG00000198931.10	670.609	0.294537	0.223432	1.31824	0.187424	0.812926
ENSG00000072736.18	450.361	0.928884	0.321991	2.88481	0.00391646	0.188469
ENSG00000214344.4	3.33441	-0.757487	1.11735	-0.677931	0.497815	0.951189
ENSG00000252614.1	1.35406	1.8728	1.69115	1.10741	0.268117	0.872274
ENSG00000277210.3	0.92227	2.08643	1.99051	1.04819	0.29455	0.888134
ENSG00000274139.1	9.60174	1.08975	0.568258	1.9177	0.0551486	0.575713
ENSG00000105771.13	1328.95	0.220823	0.250649	0.881005	0.378315	0.923433
ENSG00000140479.16	1041.79	1.1539	0.518351	2.2261	0.0260073	0.438398
ENSG00000259172.1	145.362	-1.32091	0.645939	-2.04495	0.0408599	0.522625
ENSG00000131876.16	1089.85	0.115223	0.274088	0.420389	0.674202	0.973559
ENSG00000108651.9	960.166	0.233611	0.153065	1.52622	0.126956	0.734028
ENSG00000259182.5	1.46904	-1.43332	1.948	-0.735791	0.461858	0.943319
ENSG00000259755.1	19.903	0.297114	0.535246	0.555098	0.578827	0.964793
ENSG00000259376.1	19.3218	0.311975	0.508959	0.612967	0.539898	0.957758
ENSG00000259583.2	509.874	-0.42604	0.451728	-0.943132	0.345613	0.911097
ENSG00000259604.5	32.3143	1.37253	0.754371	1.81944	0.0688447	0.614982
ENSG00000272808.3	60.7495	0.91447	0.441697	2.07035	0.0384191	0.508619
ENSG00000268184.1	1.35168	0.802894	1.27247	0.630974	0.528058	0.957758
ENSG00000279588.1	0.507986	0.645957	3.0807	0.209679	0.833918	0.984041
ENSG00000259381.2	8.70217	0.0214862	0.526189	0.0408336	0.967429	0.99641
ENSG00000183475.12	485.458	-0.132881	0.160623	-0.827284	0.408076	0.931223
ENSG00000200095.1	0.997195	0.290119	1.58366	0.183196	0.854644	0.987282
ENSG00000140471.16	361.33	-0.312672	0.25934	-1.20564	0.227955	0.849101
ENSG00000189419.6	79.0597	-0.0223872	0.39957	-0.0560283	0.955319	0.995787
ENSG00000275413.1	29.2426	-0.857701	0.4594	-1.867	0.0619014	0.593328
ENSG00000259356.1	4.51188	2.14583	0.898981	2.38696	0.0169885	0.361617
ENSG00000198888.2	278074	-0.15026	0.41629	-0.36095	0.718137	0.973994
ENSG00000259219.1	10.8381	-0.0414174	0.506386	-0.08179	0.934814	0.994383
ENSG00000201724.1	1.45661	0.44531	1.3138	0.338949	0.734648	0.975593
ENSG00000259341.1	2.512	-0.928422	1.51232	-0.613905	0.539278	0.957758
ENSG00000259228.1	0.406534	1.70224	2.61386	0.651237	0.514893	0.955287
ENSG00000230447.2	0.260015	1.14801	3.60153	0.318756	0.749912	0.976345
ENSG00000103852.12	264.567	-0.000355195	0.242339	-0.00146569	0.998831	0.99993
ENSG00000182253.14	4534.16	0.146795	0.232925	0.630225	0.528547	0.957758
ENSG00000183571.10	14.2334	0.221169	0.49345	0.448208	0.654003	0.971826
ENSG00000259475.1	8.80273	-0.389882	0.552538	-0.70562	0.480424	0.947648
ENSG00000278022.1	1.30936	2.52739	1.56953	1.61029	0.107335	0.699507
ENSG00000277987.1	3.91715	-0.0666498	1.12762	-0.0591065	0.952867	0.995273
ENSG00000274312.1	15.5759	-0.390816	0.698844	-0.559232	0.576003	0.96355
ENSG00000259320.1	1.2454	2.30351	1.64138	1.40339	0.160499	0.784333
ENSG00000259199.1	1.82292	-0.67772	1.29833	-0.521994	0.601675	0.967261
ENSG00000140450.8	1079.1	-0.457483	0.614422	-0.744574	0.456529	0.943209
ENSG00000259870.1	0.96471	1.55199	1.71348	0.905753	0.365067	0.918546
ENSG00000251209.7	41.7405	-0.351745	0.399567	-0.880315	0.378689	0.923433
ENSG00000259582.3	1.36423	-0.658692	1.41294	-0.466185	0.641083	0.971349
ENSG00000279091.1	23.908	0.0934875	0.38847	0.240656	0.809822	0.982184
ENSG00000071991.8	317.424	1.35813	0.629189	2.15855	0.0308855	0.466606
ENSG00000259664.2	15.4533	0.432124	0.643538	0.671481	0.501914	0.952468
ENSG00000223120.1	15.4022	0.6055	0.462763	1.30844	0.190723	0.817361
ENSG00000231015.1	4.52813	-0.472225	0.837649	-0.563751	0.572924	0.962842
ENSG00000184208.10	946.204	-0.0866167	0.259979	-0.333168	0.739007	0.975593
ENSG00000274079.1	2.52838	0.364253	1.02641	0.354881	0.722679	0.974508
ENSG00000259275.2	10.2813	0.0220487	0.597827	0.0368814	0.97058	0.99641
ENSG00000185551.13	429.73	-0.396821	0.355464	-1.11635	0.264274	0.869026
ENSG00000280291.1	5.46775	-0.744335	0.728271	-1.02206	0.306753	0.894172
ENSG00000277135.1	4.09446	0.142483	0.981499	0.145168	0.884578	0.990636
ENSG00000247809.7	14.0168	-0.317847	0.596055	-0.533252	0.593859	0.965789
ENSG00000275443.1	1.42487	0.684323	1.73995	0.393301	0.694097	0.973559
ENSG00000204071.10	2233.02	0.0316957	0.349535	0.0906796	0.927747	0.994383
ENSG00000275016.4	2.7185	0.0753393	1.07171	0.0702979	0.943957	0.994566
ENSG00000259134.5	16.7432	-0.782526	0.663355	-1.17965	0.23814	0.857068
ENSG00000272923.1	10.4593	-1.7032	2.68572	-0.63417	0.52597	0.957751
ENSG00000280304.1	43.0948	-0.559391	0.76308	-0.733069	0.463516	0.943674
ENSG00000248441.6	211.908	-0.607076	0.526486	-1.15307	0.248881	0.860682
ENSG00000258773.1	1.17403	-0.538135	1.69458	-0.317563	0.750817	0.976345
ENSG00000277654.4	12.207	-1.23003	0.626436	-1.96353	0.0495844	0.553914
ENSG00000276251.1	10.583	0.955387	0.836016	1.14278	0.253128	0.863612
ENSG00000258909.1	12.0552	-0.396307	0.557186	-0.711264	0.476921	0.946676
ENSG00000257060.6	23.8185	0.04567	0.332464	0.137369	0.89074	0.991661
ENSG00000279765.3	58.2349	0.768017	0.33514	2.29163	0.0219271	0.408934
ENSG00000277954.1	254.362	-0.775714	0.411197	-1.88648	0.0592306	0.587922
ENSG00000260361.1	14.1124	0.728739	0.433786	1.67995	0.0929671	0.671882
ENSG00000185442.12	751.021	-0.111747	0.236439	-0.472627	0.636479	0.971349
ENSG00000260337.3	61.3464	0.116107	0.578337	0.20076	0.840886	0.985386
ENSG00000105447.12	572.086	-0.0619569	0.260334	-0.23799	0.811889	0.982423
ENSG00000104907.12	1461.06	0.371297	0.308435	1.20381	0.228664	0.849348
ENSG00000273956.1	3.40773	0.619995	1.01169	0.61283	0.539989	0.957758
ENSG00000260661.1	3.98035	0.204041	0.722976	0.282224	0.777772	0.978449
ENSG00000176463.13	1449.43	0.490563	0.273214	1.79552	0.0725704	0.626232
ENSG00000267904.1	19.8296	-0.86935	0.481394	-1.8059	0.0709335	0.622115
ENSG00000258765.1	6.05183	-0.0312462	0.741031	-0.0421659	0.966366	0.99641
ENSG00000278514.1	5.18717	0.208451	0.771468	0.2702	0.787006	0.979021
ENSG00000258725.1	39.4085	-0.083428	0.35403	-0.235653	0.813702	0.982423
ENSG00000166965.12	528.624	-0.149671	0.285187	-0.524816	0.599711	0.967123
ENSG00000224441.1	13.0984	-0.601928	0.528895	-1.13809	0.255085	0.865095
ENSG00000259661.1	415.877	-11.3441	3.64911	-3.10875	0.00187882	0.135972
ENSG00000196547.14	6213.63	0.413501	0.293911	1.40689	0.159459	0.783071
ENSG00000182511.11	361.931	0.727199	0.388798	1.87038	0.0614315	0.591827
ENSG00000140564.10	2072.19	0.0641744	0.280943	0.228425	0.819316	0.982976
ENSG00000250251.6	922.812	0.438968	0.478454	0.917472	0.358895	0.91655
ENSG00000259704.1	3.65644	-1.07595	0.969664	-1.10961	0.267167	0.870975
ENSG00000230947.2	2.14687	-0.160332	1.05071	-0.152593	0.878719	0.989821
ENSG00000245479.2	5.50777	-0.759394	0.67005	-1.13334	0.257072	0.866899
ENSG00000259736.1	7.57686	0.593636	0.799415	0.742588	0.457731	0.943209
ENSG00000259212.1	2.98292	-0.0594184	1.07672	-0.0551846	0.955991	0.996002
ENSG00000204584.1	4.65984	1.01928	0.712455	1.43066	0.152527	0.772736
ENSG00000140577.15	1171.09	0.485144	0.258619	1.8759	0.0606685	0.59165
ENSG00000232754.1	0.751278	1.69826	2.26779	0.748861	0.453941	0.942669
ENSG00000265091.5	1.76793	0.305362	1.18894	0.256834	0.797307	0.980341
ENSG00000259177.1	8.28599	0.552928	0.536632	1.03037	0.302837	0.891843
ENSG00000054803.3	1669.33	-1.02807	0.433429	-2.37195	0.0176946	0.36747
ENSG00000259262.1	12.2742	-1.09784	0.836537	-1.31237	0.189397	0.815878
ENSG00000196391.10	355.847	-0.212039	0.217131	-0.976546	0.328794	0.907693
ENSG00000279980.1	1.99694	1.56412	1.07559	1.4542	0.145891	0.761428
ENSG00000267436.1	43.6007	-8.06807	2.04296	-3.94921	7.84107e-05	0.0211078
ENSG00000275691.1	0.375561	2.33598	3.13411	0.745339	0.456067	0.943193
ENSG00000275803.1	0.704889	1.12251	2.06546	0.543466	0.586809	0.965443
ENSG00000271396.1	13.1765	-0.291594	0.491238	-0.59359	0.552787	0.958924
ENSG00000275674.1	4.62757	-0.370264	0.930632	-0.397863	0.690731	0.973559
ENSG00000213471.8	26.6457	0.123833	0.331718	0.373308	0.708919	0.973994
ENSG00000161609.9	4.93358	-4.6421	1.49844	-3.09796	0.00194856	0.136885
ENSG00000225193.5	3.64194	-1.75099	1.09104	-1.60489	0.108519	0.702471
ENSG00000240470.3	1.28464	2.51658	1.72124	1.46207	0.143722	0.759378
ENSG00000182054.9	2688.32	0.0612767	0.194734	0.314668	0.753014	0.976345
ENSG00000273691.1	1.29292	-2.10671	1.90776	-1.10429	0.269469	0.87342
ENSG00000250021.7	596.188	-0.0200288	0.314694	-0.0636454	0.949253	0.995273
ENSG00000166825.13	66.2084	0.492514	0.58907	0.836087	0.403106	0.92986
ENSG00000188095.4	35.075	-0.0201281	0.266905	-0.0754129	0.939886	0.994388
ENSG00000166823.5	358.986	0.492767	0.408999	1.20481	0.228275	0.849209
ENSG00000267470.5	183.143	0.0888044	0.353809	0.250995	0.801818	0.980683
ENSG00000140527.14	38.4683	-0.970393	0.730117	-1.32909	0.183817	0.809381
ENSG00000166821.8	355.679	-0.101126	0.29166	-0.346727	0.728797	0.975473
ENSG00000278129.1	466.573	-0.0205587	0.233886	-0.0879006	0.929956	0.994383
ENSG00000166819.11	162.741	0.380511	0.59239	0.642332	0.520658	0.956095
ENSG00000166813.14	205.187	0.457823	0.302166	1.51514	0.129738	0.738672
ENSG00000259713.1	5.25828	-0.92989	0.849952	-1.09405	0.273933	0.874672
ENSG00000259218.5	11.4304	-0.261725	0.670318	-0.390449	0.696205	0.973559
ENSG00000255571.7	1214.89	-0.373371	0.339557	-1.09958	0.271514	0.87428
ENSG00000279708.1	7.34711	-0.228075	0.828016	-0.275448	0.782972	0.978692
ENSG00000261441.1	7.13289	0.163252	0.735395	0.221993	0.824319	0.983425
ENSG00000140521.12	1714.19	0.305148	0.232575	1.31204	0.189507	0.815878
ENSG00000140525.17	220.492	-0.0869827	0.286941	-0.303138	0.761785	0.977579
ENSG00000140526.17	4455.46	-0.305633	0.2253	-1.35656	0.174922	0.79916
ENSG00000072134.15	4023.86	0.0544651	0.293328	0.18568	0.852696	0.987086
ENSG00000260123.1	2.69669	-0.0330107	1.17625	-0.0280643	0.977611	0.99739
ENSG00000261549.2	2.05747	-1.53349	1.60643	-0.954599	0.339781	0.910717
ENSG00000140545.14	1792.11	-0.118585	0.345144	-0.343581	0.731162	0.975593
ENSG00000140511.11	117.346	0.485879	0.340349	1.42759	0.15341	0.774206
ENSG00000172183.14	112.94	1.48571	0.389001	3.81929	0.000133834	0.0284154
ENSG00000235890.2	8.41173	1.08167	0.676769	1.59828	0.10998	0.704152
ENSG00000115286.19	3077	0.30683	0.198335	1.54702	0.121858	0.726782
ENSG00000249487.6	43.9238	-0.258783	0.463859	-0.557892	0.576918	0.963746
ENSG00000181991.15	1093.91	-0.125963	0.189594	-0.66438	0.506447	0.953626
ENSG00000259494.1	615.861	-0.0360529	0.246507	-0.146255	0.88372	0.990323
ENSG00000260477.7	1.58655	-0.994671	1.66762	-0.596462	0.550867	0.958852
ENSG00000074842.7	944.953	0.108726	0.200475	0.542342	0.587583	0.965443
ENSG00000183655.12	514.121	0.578151	0.26872	2.15149	0.0314372	0.46946
ENSG00000259416.2	14.0146	-0.030887	0.499772	-0.0618022	0.95072	0.995273
ENSG00000259407.1	53.3084	0.70117	0.486461	1.44137	0.14948	0.767948
ENSG00000170776.20	1670.46	0.00659353	0.25955	0.0254037	0.979733	0.997722
ENSG00000229212.7	10.3057	-1.27291	0.923202	-1.37879	0.167958	0.793695
ENSG00000167674.14	2214.94	0.366108	0.24784	1.47719	0.139624	0.754299
ENSG00000259449.1	0.582734	1.85606	2.44428	0.759351	0.447642	0.942473
ENSG00000101098.12	4030.35	-0.130928	0.289403	-0.452406	0.650976	0.971746
ENSG00000166716.9	1582.34	0.131966	0.219875	0.600187	0.548381	0.958223
ENSG00000259654.1	3.58864	1.38643	1.02138	1.35741	0.174651	0.799111
ENSG00000254779.4	6.0579	0.274258	1.05175	0.260764	0.794274	0.979625
ENSG00000176371.13	131.035	0.0153753	0.250395	0.0614042	0.951037	0.995273
ENSG00000259728.5	22.9187	-0.280736	0.432657	-0.648866	0.516425	0.955434
ENSG00000259244.1	40.9359	0.367198	0.334661	1.09722	0.272543	0.87428
ENSG00000230373.8	259.944	0.139841	0.314048	0.445285	0.656114	0.971826
ENSG00000259551.1	1.89886	-0.152826	1.09115	-0.140059	0.888613	0.991221
ENSG00000259774.1	28.5189	-1.18318	0.563697	-2.09896	0.0358201	0.493379
ENSG00000244056.3	11.7832	-0.764827	1.00149	-0.763687	0.445054	0.942473
ENSG00000259683.1	49.97	-1.02186	0.625762	-1.63299	0.102471	0.689129
ENSG00000167971.15	6420.71	0.053965	0.414807	0.130097	0.89649	0.992387
ENSG00000184206.11	316.566	-0.489961	0.318623	-1.53775	0.124111	0.730516
ENSG00000105695.14	4862.82	2.08399	0.641709	3.24756	0.00116398	0.108918
ENSG00000259726.1	102.228	-0.0544843	0.548659	-0.0993046	0.920896	0.993347
ENSG00000259511.2	18.633	0.0348656	0.564371	0.0617779	0.95074	0.995273
ENSG00000259694.1	1.89886	-0.152826	1.09115	-0.140059	0.888613	0.991221
ENSG00000259404.5	16.0205	-0.102134	0.48435	-0.210869	0.83299	0.983991
ENSG00000274128.1	1.78105	-0.40223	1.59251	-0.252577	0.800595	0.980683
ENSG00000140600.16	2695.11	0.218682	0.162628	1.34468	0.178728	0.80371
ENSG00000206142.9	4.59766	0.284083	1.32134	0.214996	0.82977	0.983739
ENSG00000259767.1	1.29218	1.31128	1.23921	1.05816	0.289984	0.885032
ENSG00000064726.9	4427.71	-0.478336	0.249289	-1.9188	0.0550097	0.575544
ENSG00000169609.13	831.754	-0.131603	0.169255	-0.777546	0.436837	0.940798
ENSG00000009694.13	687.352	-0.928621	0.29792	-3.11702	0.00182689	0.133486
ENSG00000259805.1	10.8436	-0.618627	0.641637	-0.964138	0.334977	0.910053
ENSG00000156232.7	530.966	0.0206591	0.186872	0.110552	0.911971	0.993013
ENSG00000104774.12	526.248	0.706485	0.247798	2.85105	0.00435749	0.196984
ENSG00000186628.12	16.8084	-0.709452	0.601768	-1.17895	0.23842	0.857654
ENSG00000267505.1	3.56922	-0.144507	1.20575	-0.119847	0.904604	0.992831
ENSG00000250988.7	193.728	0.136684	0.269123	0.507886	0.611533	0.968032
ENSG00000259442.1	7.22037	1.11147	0.734498	1.51324	0.130219	0.739783
ENSG00000279758.1	8.43018	0.46125	0.940889	0.490227	0.623973	0.97053
ENSG00000228141.7	13.557	-0.184494	0.545904	-0.33796	0.735393	0.975593
ENSG00000259707.1	3.09093	-0.386617	1.22078	-0.316696	0.751474	0.976345
ENSG00000101191.16	1904.73	0.0236185	0.166214	0.142097	0.887004	0.990716
ENSG00000103723.12	4882.54	0.0837638	0.383103	0.218646	0.826926	0.983569
ENSG00000226580.1	6.69513	0.210989	0.661864	0.31878	0.749893	0.976345
ENSG00000214575.9	1767.24	-0.110549	0.213594	-0.517566	0.604761	0.967261
ENSG00000278013.1	5.148	0.461303	0.61596	0.748917	0.453907	0.942669
ENSG00000260836.1	5.53726	2.58977	1.33913	1.93392	0.0531232	0.568248
ENSG00000182774.10	5597.38	0.542269	0.248329	2.18367	0.0289867	0.455184
ENSG00000263798.1	0.623121	1.18852	2.49139	0.477052	0.633325	0.971349
ENSG00000197978.9	708.233	-0.511303	0.249542	-2.04897	0.0404652	0.519338
ENSG00000278202.1	5.70329	0.550054	1.16157	0.473543	0.635826	0.971349
ENSG00000237550.5	6616.39	0.308466	0.46782	0.659369	0.509659	0.954532
ENSG00000278662.4	136.025	-0.775041	0.563603	-1.37515	0.169084	0.795543
ENSG00000188659.9	133.253	-0.366624	0.328012	-1.11771	0.26369	0.869026
ENSG00000264570.1	0.620077	1.5355	2.04934	0.749266	0.453697	0.942669
ENSG00000140598.13	412.833	0.0264718	0.204036	0.129741	0.896772	0.992387
ENSG00000259518.1	5.5017	-1.06857	0.733009	-1.45779	0.144899	0.761028
ENSG00000183496.5	203.184	0.203235	0.314653	0.645902	0.518343	0.956095
ENSG00000259594.5	2.55342	0.599146	1.19919	0.499625	0.617339	0.969427
ENSG00000259543.1	6.40727	-0.397393	0.915374	-0.434132	0.664193	0.972958
ENSG00000278029.1	2.47192	-0.450719	1.16633	-0.386441	0.69917	0.973644
ENSG00000243040.6	1.30404	-0.860908	1.62354	-0.530266	0.595928	0.966274
ENSG00000259343.5	19.5284	0.00731859	0.429266	0.0170491	0.986397	0.99858
ENSG00000271725.1	2.91209	0.0106771	1.00829	0.0105893	0.991551	0.999284
ENSG00000279834.1	5.77902	0.127247	0.701493	0.181394	0.856058	0.98745
ENSG00000156206.13	30.6055	-1.15116	1.01737	-1.1315	0.257845	0.867019
ENSG00000169627.7	244.946	0.670206	0.405399	1.6532	0.0982901	0.681992
ENSG00000117899.10	1107.09	0.162565	0.19608	0.829075	0.407062	0.931083
ENSG00000259649.4	4.17848	-0.360604	0.868575	-0.415168	0.678019	0.973559
ENSG00000271983.1	3.13948	-0.789497	1.04498	-0.755513	0.449941	0.942669
ENSG00000136379.11	774.856	-0.429132	0.27934	-1.53623	0.124481	0.730989
ENSG00000183304.10	8.34516	0.0214603	0.719834	0.0298128	0.976216	0.997059
ENSG00000270919.1	4.63243	-0.115654	0.819555	-0.141117	0.887777	0.990838
ENSG00000259175.1	7.29638	-0.421457	0.738307	-0.570843	0.568106	0.961409
ENSG00000172379.19	16200.9	-0.200185	0.219227	-0.913144	0.361167	0.916882
ENSG00000259361.5	3.37385	0.247979	0.930843	0.266403	0.789929	0.979458
ENSG00000103876.11	283.256	0.447056	0.291765	1.53225	0.125461	0.731774
ENSG00000275460.1	1.13427	-0.935373	1.59719	-0.585638	0.558119	0.958924
ENSG00000279705.1	20.7579	0.115946	0.431945	0.268428	0.78837	0.979124
ENSG00000184221.12	3527.71	0.320576	0.394044	0.813553	0.415901	0.934174
ENSG00000183579.15	1083.66	-0.178419	0.48774	-0.365809	0.714508	0.973994
ENSG00000140379.7	35.7918	2.98366	0.760589	3.92283	8.75142e-05	0.0228706
ENSG00000278600.1	192.773	-0.113243	0.305474	-0.370712	0.710852	0.973994
ENSG00000180953.11	91.1705	0.216875	0.272794	0.795012	0.426607	0.937958
ENSG00000259332.3	51.3367	0.860071	0.529599	1.624	0.104375	0.693871
ENSG00000169330.8	153.458	-0.818607	0.298538	-2.74205	0.00610563	0.225017
ENSG00000140534.13	42.7839	0.271791	0.447105	0.60789	0.543261	0.957982
ENSG00000177699.4	16.2895	0.392287	0.729539	0.537719	0.590771	0.965789
ENSG00000058335.15	6508.3	-0.264202	0.506019	-0.522119	0.601587	0.967261
ENSG00000103811.15	1465.66	0.955849	0.436409	2.19026	0.0285056	0.450589
ENSG00000279235.1	2.48314	-0.521675	1.33244	-0.391519	0.695413	0.973559
ENSG00000252061.1	12.2551	-0.433315	0.63536	-0.681999	0.495239	0.950778
ENSG00000185298.12	634.35	-0.0306168	0.247065	-0.123922	0.901377	0.99263
ENSG00000185787.14	13762.5	-0.206436	0.239861	-0.860649	0.389431	0.926276
ENSG00000136378.14	71.7284	0.179616	0.423261	0.424362	0.671302	0.973559
ENSG00000261303.5	0.66609	1.42361	1.90446	0.747516	0.454752	0.942669
ENSG00000117971.11	6.78351	-0.0382941	0.635585	-0.0602501	0.951956	0.995273
ENSG00000080644.15	27.4749	0.0570519	1.33534	0.0427245	0.965921	0.99641
ENSG00000169684.13	44.7391	-0.0952774	0.441917	-0.2156	0.829299	0.98364
ENSG00000041357.15	2217.77	-0.107572	0.230729	-0.466226	0.641054	0.971349
ENSG00000279373.1	4.15874	-0.113163	0.857171	-0.132019	0.894969	0.992387
ENSG00000188266.13	126.231	-0.124793	0.227165	-0.549351	0.582765	0.965443
ENSG00000166426.7	189.305	-0.0538986	0.443242	-0.121601	0.903215	0.992683
ENSG00000279694.1	2.3375	1.27176	1.29605	0.981259	0.326465	0.905655
ENSG00000259322.1	18.6763	-0.496039	0.608356	-0.815377	0.414856	0.933688
ENSG00000259562.2	33.033	0.24112	0.335883	0.717869	0.472838	0.945677
ENSG00000140395.8	1535.53	-0.078064	0.243999	-0.319936	0.749017	0.976345
ENSG00000259708.1	2.16068	-0.910278	1.20371	-0.756228	0.449513	0.942538
ENSG00000263489.1	0.57867	0.510357	2.01152	0.253717	0.799714	0.980654
ENSG00000103740.9	1960.12	0.293561	0.570242	0.514802	0.606692	0.967413
ENSG00000260988.1	7.6249	-0.337931	0.698655	-0.483688	0.628607	0.971349
ENSG00000166411.13	5121.6	-0.290296	0.229856	-1.26295	0.206608	0.830863
ENSG00000183476.12	18.2118	0.239559	0.474512	0.504853	0.613662	0.968553
ENSG00000261143.1	1.80704	-0.0582651	1.57198	-0.0370648	0.970433	0.99641
ENSG00000261244.1	0.893537	2.35697	2.35731	0.999854	0.317381	0.900704
ENSG00000259666.2	12.7861	0.192238	0.494657	0.388628	0.697551	0.973559
ENSG00000262662.1	0.809076	-0.392422	2.06585	-0.189957	0.849343	0.986223
ENSG00000259420.5	8.02131	0.703642	0.721094	0.975799	0.329164	0.907693
ENSG00000259362.2	8.79985	0.0182358	0.681562	0.0267559	0.978654	0.99746
ENSG00000269487.1	1.12996	1.30897	1.77387	0.737917	0.460565	0.943319
ENSG00000140382.14	1636.21	0.075453	0.335328	0.225013	0.821969	0.983223
ENSG00000140391.14	9607.04	-0.144384	0.201126	-0.717878	0.472833	0.945677
ENSG00000140368.12	73.3494	0.690549	0.291985	2.36501	0.0180294	0.370769
ENSG00000270036.1	0.316654	0.988614	3.44707	0.286799	0.774267	0.97819
ENSG00000159556.9	2.23625	3.55192	1.46451	2.42533	0.0152946	0.34576
ENSG00000259581.3	0.670773	2.37662	2.0107	1.18199	0.23721	0.856356
ENSG00000267165.1	133.293	-9.81993	2.82473	-3.47641	0.000508177	0.0678891
ENSG00000140374.15	1443.32	-0.143487	0.225559	-0.636141	0.524684	0.9572
ENSG00000169758.12	363.646	-0.0159878	0.381656	-0.0418907	0.966586	0.99641
ENSG00000260685.1	8.03932	-0.585134	0.737287	-0.793631	0.42741	0.938162
ENSG00000261043.4	1.93939	1.52756	1.25315	1.21897	0.222854	0.84536
ENSG00000260288.3	37.3529	-0.225449	0.316844	-0.711547	0.476745	0.946557
ENSG00000246877.1	34.8986	-0.268575	0.331289	-0.810698	0.417539	0.934544
ENSG00000182950.2	7.36406	1.23523	0.702102	1.75933	0.0785221	0.638736
ENSG00000203392.3	32.1019	0.230455	0.418219	0.55104	0.581607	0.965291
ENSG00000173546.7	868.777	0.160865	0.328103	0.490289	0.62393	0.97053
ENSG00000173548.8	605.935	0.31738	0.381478	0.831974	0.405424	0.930818
ENSG00000230971.1	2.1443	-2.66204	1.58213	-1.68257	0.0924593	0.670558
ENSG00000275454.1	16.8277	-0.0879462	0.403858	-0.217765	0.827612	0.983569
ENSG00000177971.8	1535.41	0.271142	0.221124	1.2262	0.220123	0.843353
ENSG00000260206.1	3.19515	-0.169412	1.00958	-0.167804	0.866737	0.988841
ENSG00000260235.1	0.341781	2.42285	3.26707	0.741599	0.45833	0.943209
ENSG00000169371.13	682.929	0.101953	0.207318	0.491769	0.622883	0.970498
ENSG00000260269.5	25.3438	-0.0711093	0.82574	-0.0861158	0.931374	0.994383
ENSG00000276744.1	4.6572	1.3335	0.827302	1.61186	0.106992	0.699114
ENSG00000169375.15	1310.38	-0.0796608	0.160745	-0.495574	0.620195	0.969926
ENSG00000147027.3	2150.82	-0.776366	0.616673	-1.25896	0.208046	0.831877
ENSG00000260274.1	33.2681	0.145086	0.34109	0.42536	0.670575	0.973559
ENSG00000140400.15	3671.66	0.342634	0.216409	1.58327	0.11336	0.710044
ENSG00000260357.1	5.55676	-0.842495	0.770354	-1.09365	0.27411	0.874672
ENSG00000161643.12	21.9662	0.676119	0.518903	1.30298	0.192582	0.818011
ENSG00000140478.14	0.486465	1.3315	3.1172	0.427146	0.669273	0.973559
ENSG00000261205.2	0.864755	0.500057	1.72473	0.289933	0.771867	0.978124
ENSG00000138621.11	116.851	0.465034	0.219022	2.12323	0.0337347	0.483034
ENSG00000277215.1	3.58912	0.243248	0.836147	0.290916	0.771116	0.978124
ENSG00000267215.1	0.53462	1.72564	2.90699	0.593616	0.552769	0.958924
ENSG00000198794.11	16121.6	-0.262504	0.336341	-0.780472	0.435113	0.940171
ENSG00000178802.17	1768.64	-0.1949	0.215268	-0.905385	0.365262	0.918598
ENSG00000140497.16	772.545	0.598384	0.348945	1.71484	0.0863752	0.660102
ENSG00000140474.12	3541.19	-0.0402911	0.312906	-0.128764	0.897544	0.992387
ENSG00000213578.5	359.082	-0.1948	0.518779	-0.375497	0.707291	0.973994
ENSG00000131724.10	772.692	0.514864	0.477143	1.07906	0.280563	0.878904
ENSG00000140506.16	11.0694	0.874458	0.611218	1.43068	0.152521	0.772736
ENSG00000275527.1	1.97055	2.58078	2.04886	1.25962	0.207807	0.831877
ENSG00000280441.2	40.1543	0.768943	0.444898	1.72836	0.083924	0.654813
ENSG00000267658.1	3.69555	0.595969	0.89296	0.667409	0.504511	0.953513
ENSG00000179335.18	1512.92	0.465841	0.208973	2.2292	0.0258008	0.43676
ENSG00000179361.17	154.874	0.22784	0.278038	0.819455	0.412527	0.932956
ENSG00000261775.1	2.76935	0.947633	1.12505	0.842304	0.399618	0.929603
ENSG00000247240.7	31.081	0.209985	0.387379	0.542066	0.587773	0.965443
ENSG00000138629.15	2157.11	0.224846	0.288553	0.77922	0.43585	0.940297
ENSG00000277391.1	0.209179	1.48835	3.6724	0.40528	0.685272	0.973559
ENSG00000138623.9	2280.94	0.170132	0.417018	0.407974	0.683293	0.973559
ENSG00000278348.1	4.18303	1.41496	0.831599	1.70149	0.0888505	0.663538
ENSG00000248503.2	37.5898	0.207714	0.348884	0.595366	0.551599	0.958924
ENSG00000181481.13	140.476	0.308077	0.39067	0.788585	0.430355	0.939055
ENSG00000261543.1	33.2395	-0.209321	0.53498	-0.391268	0.695599	0.973559
ENSG00000167178.15	1061.36	-0.271976	0.373255	-0.72866	0.46621	0.944639
ENSG00000263063.1	16.9036	-0.380055	0.421576	-0.901509	0.367318	0.919215
ENSG00000278604.1	0	NA	NA	NA	NA	NA
ENSG00000273540.2	126.883	-1.02488	0.732794	-1.39859	0.161935	0.786638
ENSG00000159289.6	25.7165	-0.491591	0.832682	-0.59037	0.554943	0.958924
ENSG00000267780.2	1.10065	0.351826	1.47212	0.238993	0.811111	0.982423
ENSG00000140464.19	840.014	0.409068	0.221821	1.84414	0.0651632	0.603008
ENSG00000129038.15	43.424	0.186142	0.571397	0.325766	0.744601	0.976129
ENSG00000261801.5	35.7332	-0.658554	0.710466	-0.926932	0.353962	0.914446
ENSG00000167139.8	1.67602	-0.509242	1.31241	-0.38802	0.698001	0.973559
ENSG00000260624.1	1.86305	0.174478	1.04152	0.167523	0.866959	0.988999
ENSG00000260469.2	19.883	-0.195479	0.430082	-0.454516	0.649458	0.971746
ENSG00000276807.1	1.41016	-1.40122	2.04549	-0.685028	0.493327	0.950239
ENSG00000185338.4	16.5199	1.90699	0.719149	2.65173	0.00800803	0.26126
ENSG00000183324.10	1.74446	-0.484198	1.40442	-0.344767	0.73027	0.975593
ENSG00000138622.3	153.689	-0.0744392	0.524325	-0.141971	0.887103	0.990716
ENSG00000259528.1	0.572047	1.52475	2.10749	0.723492	0.469378	0.9455
ENSG00000159496.14	86.8089	-0.895229	0.366116	-2.44521	0.0144769	0.339212
ENSG00000067141.16	2906.97	0.426936	0.315291	1.3541	0.175704	0.800553
ENSG00000159322.17	952.557	0.130026	0.167821	0.774786	0.438466	0.94144
ENSG00000140463.13	760.954	-0.296536	0.16069	-1.8454	0.0649797	0.602657
ENSG00000250514.1	5.88615	0.184197	0.716076	0.257231	0.797001	0.980341
ENSG00000260144.1	2.35036	2.88148	1.49232	1.93087	0.0534986	0.569267
ENSG00000260534.1	84.5069	-0.240388	0.466588	-0.515204	0.60641	0.967413
ENSG00000271072.1	1.41081	1.74063	1.63737	1.06307	0.287751	0.884973
ENSG00000261423.1	11.7023	0.52427	0.457193	1.14671	0.2515	0.862438
ENSG00000260339.1	12.209	-0.938729	0.611971	-1.53394	0.125044	0.731527
ENSG00000260729.1	188.341	0.173363	0.382669	0.453036	0.650523	0.971746
ENSG00000109066.13	445.514	0.238096	0.322054	0.739306	0.459721	0.943209
ENSG00000140488.15	1206.26	-0.387031	0.276921	-1.39762	0.162227	0.787234
ENSG00000261460.1	38.0933	0.0303379	0.351507	0.0863079	0.931222	0.994383
ENSG00000273025.1	1.20295	-0.0417616	1.82541	-0.0228779	0.981748	0.998151
ENSG00000137817.16	3305.64	0.112403	0.213197	0.527227	0.598036	0.966614
ENSG00000166192.14	172.251	-0.338359	0.275131	-1.22981	0.218768	0.842121
ENSG00000261632.1	1.08257	-0.19929	1.74684	-0.114086	0.90917	0.992985
ENSG00000066933.15	2445.81	-0.302181	0.228602	-1.32186	0.186213	0.811927
ENSG00000129654.7	265.253	1.36777	1.24536	1.09829	0.272077	0.87428
ENSG00000260037.5	12.9371	0.460766	0.53937	0.854266	0.392958	0.927708
ENSG00000168122.4	1.41344	-1.46241	1.78866	-0.817603	0.413584	0.933238
ENSG00000278570.4	15.1561	-0.0922261	0.565803	-0.163	0.870518	0.989267
ENSG00000259964.6	63.9035	0.17133	0.479993	0.356944	0.721134	0.974508
ENSG00000129028.8	358.859	-0.374755	0.244395	-1.5334	0.125178	0.731774
ENSG00000137821.11	1232.54	-0.243228	0.21972	-1.10699	0.268298	0.872368
ENSG00000259744.1	16.8828	1.58858	0.655268	2.42432	0.0153369	0.346441
ENSG00000166173.10	3210.52	0.311509	0.240063	1.29761	0.19442	0.818178
ENSG00000264767.2	0.389018	1.69791	2.65425	0.639695	0.522371	0.956268
ENSG00000169612.3	551.755	-0.475421	0.252822	-1.88046	0.0600451	0.589897
ENSG00000274297.1	1.31464	-0.803436	1.76838	-0.454334	0.649589	0.971746
ENSG00000121270.15	38.2343	-0.100915	0.571263	-0.176652	0.859781	0.988006
ENSG00000137831.14	693.091	0.193049	0.429942	0.449011	0.653424	0.971826
ENSG00000125656.8	720.253	0.228641	0.19471	1.17426	0.24029	0.858976
ENSG00000259703.5	1.75329	-0.176455	1.27437	-0.138464	0.889874	0.991403
ENSG00000259641.5	1.60706	0.435403	1.22848	0.354424	0.723021	0.974508
ENSG00000207119.2	0.883051	-1.58512	1.7759	-0.892575	0.372085	0.920982
ENSG00000137818.11	7930.82	0.46667	0.274208	1.70188	0.088777	0.663503
ENSG00000137807.13	43.4011	0.0472104	0.343079	0.137608	0.89055	0.991637
ENSG00000259645.1	1.63	-0.215286	1.86221	-0.115608	0.907963	0.992831
ENSG00000259504.2	2.19478	-1.37081	1.20489	-1.13771	0.255241	0.865409
ENSG00000261634.3	38.5981	-0.807556	0.645166	-1.2517	0.210678	0.833709
ENSG00000138604.9	1275.4	-0.541965	0.304208	-1.78156	0.074821	0.631036
ENSG00000259222.2	6.35848	-1.238	0.862285	-1.43572	0.151081	0.771082
ENSG00000273851.1	3.97416	-2.88475	1.42694	-2.02163	0.0432144	0.532727
ENSG00000147166.10	11.7803	0.647145	0.52181	1.24019	0.214904	0.837511
ENSG00000137808.12	0.663789	1.02323	2.26394	0.45197	0.651291	0.971746
ENSG00000259286.3	7.31663	-0.427059	0.660052	-0.647009	0.517626	0.95573
ENSG00000258484.3	40.094	-0.934082	0.564405	-1.65498	0.0979275	0.681432
ENSG00000140350.15	3084.59	0.0734184	0.170909	0.429575	0.667505	0.973559
ENSG00000129007.14	126.07	-1.22586	0.818579	-1.49754	0.134252	0.745443
ENSG00000260007.2	49.6179	0.301535	0.429224	0.702512	0.48236	0.947648
ENSG00000206625.1	13.8254	0.834963	0.460178	1.81444	0.0696107	0.616797
ENSG00000245719.1	2.66095	0.135922	1.1678	0.116391	0.907342	0.992831
ENSG00000100350.14	1692.52	-0.135265	0.278829	-0.485118	0.627593	0.971309
ENSG00000270580.5	302.52	0.108574	0.436718	0.248613	0.80366	0.980938
ENSG00000259512.3	1.39559	1.52071	1.74211	0.87291	0.382712	0.924778
ENSG00000137764.19	1024.19	-0.0950522	0.21263	-0.44703	0.654853	0.971826
ENSG00000270964.1	13.6706	-0.696655	0.634508	-1.09794	0.272229	0.87428
ENSG00000189227.5	612.87	-0.0878341	0.212162	-0.413996	0.678877	0.973559
ENSG00000103599.19	72.948	-0.482214	0.526869	-0.915245	0.360063	0.916618
ENSG00000147117.7	20.4766	-0.190807	0.529983	-0.360024	0.718829	0.974192
ENSG00000166949.15	2027.7	-0.102078	0.146048	-0.698934	0.484593	0.948652
ENSG00000259347.6	17.8394	-0.249017	0.664538	-0.374723	0.707867	0.973994
ENSG00000259289.2	0.485014	2.7428	2.87647	0.953533	0.34032	0.910763
ENSG00000167733.13	2565.32	-0.0595701	0.394211	-0.151112	0.879887	0.989821
ENSG00000277152.1	6.28799	-0.893152	0.642711	-1.38966	0.164631	0.789112
ENSG00000174442.11	360.111	-0.486907	0.295487	-1.64781	0.0993914	0.683597
ENSG00000174444.14	19595.7	0.385759	0.204964	1.88209	0.0598242	0.58913
ENSG00000261351.2	115.683	0.325008	0.274174	1.18541	0.235855	0.856002
ENSG00000243404.2	0.873935	1.73594	2.40604	0.72149	0.470608	0.945653
ENSG00000166938.12	1366.33	-0.20596	0.19261	-1.06931	0.284928	0.881525
ENSG00000261318.1	2.47809	-0.892971	1.30976	-0.68178	0.495378	0.95079
ENSG00000205937.11	5707.07	-0.0511386	0.262807	-0.194587	0.845717	0.98603
ENSG00000103769.9	5548.9	-0.27629	0.222011	-1.24449	0.213319	0.836056
ENSG00000174485.15	1362.74	-0.134857	0.250762	-0.537788	0.590723	0.965789
ENSG00000275638.1	8.13974	0.0641891	0.616316	0.10415	0.917051	0.993256
ENSG00000074621.13	226.297	-0.450789	0.247051	-1.82468	0.0680493	0.612923
ENSG00000138614.14	672.495	-0.0986967	0.268754	-0.367238	0.713442	0.973994
ENSG00000074696.12	5513.44	-0.200472	0.186272	-1.07623	0.281824	0.880059
ENSG00000167775.10	771.321	0.0914782	0.224379	0.407695	0.683498	0.973559
ENSG00000138617.14	237.889	-0.155045	0.235776	-0.657596	0.510798	0.954532
ENSG00000279268.1	3.42101	0.195214	0.790365	0.246992	0.804914	0.981359
ENSG00000138615.5	17.813	0.506212	0.457604	1.10622	0.26863	0.872913
ENSG00000259258.1	1.90454	0.746002	1.15469	0.646062	0.518239	0.956024
ENSG00000246922.8	1206.75	-0.244544	0.299242	-0.81721	0.413809	0.933469
ENSG00000103710.10	364.778	1.03946	0.481383	2.15931	0.0308262	0.466585
ENSG00000101898.5	22.9562	0.345814	0.454175	0.761411	0.446412	0.942473
ENSG00000277351.1	18.2406	-0.0862462	0.78986	-0.109192	0.91305	0.993013
ENSG00000186198.3	23.1404	0.673948	0.805974	0.836191	0.403048	0.92986
ENSG00000130830.14	2371.16	0.100316	0.239696	0.418513	0.675572	0.973559
ENSG00000103707.9	339.175	0.133206	0.214056	0.622296	0.533748	0.957758
ENSG00000090487.10	1425.7	0.372615	0.172135	2.16467	0.030413	0.463871
ENSG00000275332.1	0.630954	0.343011	2.26427	0.151489	0.87959	0.989821
ENSG00000166839.16	832.547	-0.335155	0.303292	-1.10506	0.269134	0.873309
ENSG00000249240.2	11.6591	1.36707	1.88621	0.724775	0.46859	0.945311
ENSG00000140451.12	83.4108	-0.365533	0.431321	-0.847474	0.396731	0.928633
ENSG00000166831.8	74.6153	0.149135	0.415887	0.358594	0.719899	0.974285
ENSG00000180304.14	4715.07	0.0572799	0.135746	0.421963	0.673052	0.973559
ENSG00000187893.10	19.8328	0.308408	0.407415	0.756988	0.449057	0.942473
ENSG00000248415.1	0.879939	0.774394	1.89065	0.40959	0.682107	0.973559
ENSG00000117877.10	203.162	-0.663208	0.386933	-1.71401	0.0865266	0.660172
ENSG00000259682.1	1.0787	-1.4865	1.88174	-0.789959	0.429552	0.939055
ENSG00000103671.9	454.773	0.340776	0.185621	1.83587	0.0663776	0.607004
ENSG00000158423.16	48.088	0.423278	0.777033	0.544736	0.585935	0.965443
ENSG00000166803.10	31.3175	0.233992	0.411759	0.568275	0.569848	0.961679
ENSG00000166794.4	2711.56	0.459309	0.136742	3.35895	0.00078239	0.0869935
ENSG00000279753.1	6.54273	-5.88355	1.62286	-3.62542	0.000288492	0.0475209
ENSG00000260563.3	273.889	0.226058	0.400172	0.564902	0.572141	0.962339
ENSG00000103194.15	1826.35	-0.263884	0.159174	-1.65783	0.0973523	0.680075
ENSG00000259351.1	5.34722	1.02993	0.915748	1.12468	0.260724	0.868226
ENSG00000035664.11	425.534	0.601021	0.373584	1.6088	0.107661	0.700198
ENSG00000272940.1	9.45636	-0.14605	0.593517	-0.246076	0.805624	0.981359
ENSG00000259589.2	1.81874	-0.707073	1.19653	-0.590938	0.554562	0.958924
ENSG00000103657.13	6745.51	-0.310201	0.297122	-1.04402	0.296477	0.88886
ENSG00000265478.2	37.6942	-0.373579	0.316137	-1.1817	0.237325	0.856372
ENSG00000140455.16	353.364	0.446996	0.302885	1.47579	0.139999	0.754825
ENSG00000276651.1	3.13635	-0.390108	0.970186	-0.402096	0.687613	0.973559
ENSG00000159197.3	23.4325	0.529159	0.372857	1.4192	0.15584	0.777714
ENSG00000187244.10	582.495	0.339707	0.408922	0.830739	0.406121	0.930821
ENSG00000168591.15	1518.2	-0.106702	0.210895	-0.505948	0.612893	0.968553
ENSG00000259459.5	8.40268	-0.0128034	0.776891	-0.0164803	0.986851	0.998615
ENSG00000261147.1	63.3863	0.497518	0.471017	1.05626	0.290849	0.886234
ENSG00000185088.13	778.009	0.229505	0.266357	0.861647	0.388882	0.926276
ENSG00000103642.11	357.894	0.126634	0.246017	0.514735	0.606738	0.967413
ENSG00000267508.5	375.362	-0.184669	0.249038	-0.74153	0.458372	0.943209
ENSG00000259498.1	13.561	0.701193	0.517626	1.35463	0.175535	0.800188
ENSG00000140829.11	1600.56	0.377348	0.213579	1.76679	0.0772641	0.63682
ENSG00000140416.19	3694.77	-0.198681	0.230796	-0.860852	0.38932	0.926276
ENSG00000237232.7	4.67657	1.13073	1.06742	1.05931	0.289458	0.884973
ENSG00000259370.2	67.7381	0.00600796	0.302383	0.0198687	0.984148	0.99858
ENSG00000259756.1	6.10493	0.379608	0.778678	0.487503	0.625902	0.971015
ENSG00000171914.15	6773.25	-0.269011	0.326215	-0.824643	0.409574	0.932468
ENSG00000274340.1	9.79514	0.936587	0.737262	1.27036	0.203957	0.827839
ENSG00000225335.3	31.8766	-0.42708	0.418254	-1.0211	0.307206	0.894172
ENSG00000205502.3	19.1067	0.609189	0.861672	0.706985	0.479576	0.947638
ENSG00000266710.2	6.28231	-0.555463	0.705854	-0.786937	0.431318	0.939274
ENSG00000198535.5	15.6101	0.970876	0.538434	1.80315	0.071365	0.62335
ENSG00000259251.2	26.7364	-0.608676	0.698243	-0.871726	0.383358	0.924778
ENSG00000280383.1	89.3893	0.313553	0.277608	1.12948	0.258694	0.867019
ENSG00000180042.4	0.855671	-2.69869	2.17518	-1.24067	0.214726	0.837296
ENSG00000259564.1	0.149396	1.70384	3.6822	0.462724	0.643562	0.971349
ENSG00000259530.1	0.486192	2.32595	2.96391	0.784756	0.432597	0.939492
ENSG00000259616.2	17.633	0.276279	0.414108	0.667166	0.504666	0.953513
ENSG00000276473.1	1.94282	-0.322084	1.6993	-0.189539	0.849671	0.986223
ENSG00000259575.1	0.872605	-1.44798	2.07457	-0.697966	0.485199	0.949107
ENSG00000273792.1	38.6764	0.30037	0.368728	0.81461	0.415295	0.933894
ENSG00000132832.10	67.2246	-0.239963	0.465376	-0.515633	0.606111	0.967281
ENSG00000273958.1	2.72052	0.472347	1.06245	0.444581	0.656623	0.971826
ENSG00000259513.1	0.48635	2.76239	2.91141	0.948817	0.342714	0.911075
ENSG00000069667.15	1060.38	-0.744273	0.29508	-2.52228	0.0116597	0.309226
ENSG00000245534.6	3.13869	-1.26646	1.00439	-1.26091	0.20734	0.831473
ENSG00000230965.1	1.47973	1.45139	1.76212	0.823662	0.410132	0.932483
ENSG00000128915.11	809.388	-0.121898	0.304061	-0.400898	0.688495	0.973559
ENSG00000259223.2	5.45047	-0.618534	0.856777	-0.721932	0.470336	0.945553
ENSG00000234797.5	4.21481	-1.26092	1.04119	-1.21103	0.225882	0.848225
ENSG00000140299.11	821.58	-0.0251817	0.368049	-0.0684194	0.945452	0.994686
ENSG00000140307.10	872.646	-0.172407	0.244015	-0.706543	0.479851	0.947648
ENSG00000140297.12	14.1694	-0.129436	0.52151	-0.248195	0.803983	0.981118
ENSG00000259735.1	3.3021	0.25039	0.859746	0.291237	0.77087	0.978124
ENSG00000259771.1	1.00172	-0.15679	1.87608	-0.0835732	0.933396	0.994383
ENSG00000171989.5	1.71915	0.0734509	1.16834	0.0628678	0.949872	0.995273
ENSG00000259732.1	5.79088	-0.319258	0.865787	-0.368749	0.712315	0.973994
ENSG00000277144.1	3.6995	0.0828722	0.884831	0.0936588	0.92538	0.994356
ENSG00000157456.7	15.9803	0.51726	0.555787	0.93068	0.352019	0.913276
ENSG00000241640.2	0.149396	1.70384	3.6822	0.462724	0.643562	0.971349
ENSG00000277235.1	2.4459	-0.0726568	0.99868	-0.0727529	0.942003	0.994525
ENSG00000225798.1	1.90858	-1.3903	1.51807	-0.915834	0.359754	0.916618
ENSG00000157450.15	1177.24	-0.372773	0.222742	-1.67356	0.0942167	0.673811
ENSG00000259353.1	0.743346	-1.24604	1.9376	-0.643084	0.52017	0.956095
ENSG00000245975.2	102.534	0.175207	0.235385	0.744342	0.45667	0.943209
ENSG00000267737.1	3.21515	0.312374	0.90615	0.344726	0.7303	0.975593
ENSG00000282100.1	1.03362	0.472663	1.82583	0.258876	0.795731	0.980341
ENSG00000137845.14	2043.01	-0.448097	0.313733	-1.42827	0.153213	0.773929
ENSG00000259250.1	34.019	0.378368	0.490926	0.770723	0.440871	0.941525
ENSG00000104884.14	996.578	-0.0873717	0.283519	-0.308168	0.757954	0.977023
ENSG00000277229.1	0.852015	0.655783	1.6862	0.388912	0.697341	0.973559
ENSG00000166035.10	40.5527	-0.0202943	0.449841	-0.0451143	0.964016	0.99641
ENSG00000103569.9	128.682	-0.269432	0.429365	-0.627513	0.530323	0.957758
ENSG00000128918.14	118.362	-0.306937	0.340694	-0.900917	0.367632	0.919215
ENSG00000261219.1	1.28125	-2.3732	1.67292	-1.41859	0.156018	0.777904
ENSG00000256294.7	225.278	-0.219412	0.302973	-0.724195	0.468946	0.945471
ENSG00000263155.5	59.5775	0.0849403	0.407664	0.208358	0.834949	0.984426
ENSG00000275582.1	19.0396	-0.43842	0.619865	-0.707282	0.479391	0.947569
ENSG00000273287.2	45.0099	0.0861509	0.323017	0.266707	0.789695	0.979458
ENSG00000247982.6	71.1305	0.508499	0.350163	1.45218	0.146453	0.762118
ENSG00000140262.17	1498.62	0.475711	0.366412	1.29829	0.194186	0.818178
ENSG00000275343.1	2.05124	0.126362	1.54726	0.0816682	0.934911	0.994383
ENSG00000172404.4	16.138	-0.625164	0.614512	-1.01733	0.308995	0.895639
ENSG00000279683.1	3.75901	0.217369	1.21076	0.179531	0.857521	0.987688
ENSG00000137871.19	1881.26	-0.301516	0.271945	-1.10874	0.267543	0.87151
ENSG00000278933.1	12.5767	-0.378922	0.541054	-0.700341	0.483715	0.948436
ENSG00000260392.5	1.21631	-0.348317	1.4702	-0.236919	0.81272	0.982423
ENSG00000277245.1	4.00356	-2.40561	1.59187	-1.51119	0.130741	0.740485
ENSG00000256982.1	144.907	-0.324272	0.412179	-0.786726	0.431442	0.939274
ENSG00000138587.5	175.471	-0.0746079	0.602546	-0.123821	0.901457	0.99263
ENSG00000261823.1	6.42451	-0.296941	0.789215	-0.376248	0.706732	0.973994
ENSG00000261174.2	1.31575	0.190417	1.5378	0.123824	0.901455	0.99263
ENSG00000223553.6	22.504	-0.726897	0.545726	-1.33198	0.182866	0.808079
ENSG00000151575.14	196.27	-0.882829	0.641147	-1.37695	0.168527	0.794426
ENSG00000165704.14	3285.99	-0.536774	0.294933	-1.81999	0.0687607	0.614892
ENSG00000230183.4	8.63816	0.0256171	0.746576	0.0343128	0.972628	0.996426
ENSG00000166450.12	92.1896	-0.921401	0.383288	-2.40394	0.0162194	0.354952
ENSG00000261652.2	72.028	-0.176499	0.285439	-0.618344	0.536349	0.957758
ENSG00000279846.1	2.11352	-0.871627	1.38999	-0.627074	0.530611	0.957758
ENSG00000261771.5	56.6441	-0.303668	1.41047	-0.215295	0.829537	0.983648
ENSG00000277548.1	8.24151	-1.10164	0.621065	-1.77379	0.0760986	0.634651
ENSG00000274765.1	7.58352	-0.775809	0.656058	-1.18253	0.236995	0.856356
ENSG00000260916.6	4891.98	-0.568602	0.218422	-2.60323	0.00923512	0.278087
ENSG00000276533.1	8.92566	0.0331038	0.777785	0.0425616	0.966051	0.99641
ENSG00000232608.1	1.84456	1.14371	1.32785	0.861319	0.389063	0.926276
ENSG00000137876.9	2553.95	-0.260942	0.281623	-0.926566	0.354152	0.914446
ENSG00000137766.16	3170.3	-0.00416095	0.499219	-0.00833491	0.99335	0.999526
ENSG00000280362.1	7.43635	-0.203347	0.640518	-0.317473	0.750885	0.976345
ENSG00000141736.13	513.939	0.279017	0.404429	0.689904	0.490255	0.95019
ENSG00000166415.14	6.22602	-0.290892	0.739797	-0.393205	0.694168	0.973559
ENSG00000259237.1	1.74772	1.01609	1.16336	0.873416	0.382436	0.924778
ENSG00000169856.8	3.33385	1.67951	0.869426	1.93174	0.0533913	0.568795
ENSG00000259935.1	7.06965	-1.80008	0.806073	-2.23314	0.0255395	0.433977
ENSG00000257949.6	191.097	0.115356	0.290622	0.396927	0.691421	0.973559
ENSG00000260618.1	20.2847	-0.949609	0.566126	-1.67738	0.0934679	0.672597
ENSG00000231169.4	0.668586	-1.10528	2.11798	-0.521855	0.601771	0.967261
ENSG00000279199.1	24.451	-0.374311	0.395532	-0.946348	0.343971	0.911091
ENSG00000282535.1	30.3974	0.0557829	0.610411	0.0913859	0.927186	0.994383
ENSG00000128833.12	408.12	-0.29445	0.277595	-1.06072	0.288819	0.884973
ENSG00000259577.1	134.593	-0.255894	0.37876	-0.675609	0.499289	0.9519
ENSG00000276772.1	7.00251	-0.738387	0.736267	-1.00288	0.315919	0.900403
ENSG00000259709.1	12.3173	-0.47352	0.879678	-0.538288	0.590378	0.965789
ENSG00000069966.18	4220.8	-0.322132	0.266578	-1.2084	0.226894	0.848408
ENSG00000259712.1	2.60679	2.11855	1.06769	1.98425	0.0472282	0.547282
ENSG00000259398.1	1.73954	-0.797743	1.56093	-0.51107	0.609302	0.967503
ENSG00000274528.1	31.3703	0.841153	0.504245	1.66814	0.0952878	0.676961
ENSG00000259556.2	17.5457	-0.306198	0.410433	-0.746037	0.455645	0.942975
ENSG00000259377.1	2.03182	1.61286	1.48804	1.08388	0.278418	0.877715
ENSG00000259296.1	4.86236	0.509666	0.987297	0.516223	0.605699	0.967261
ENSG00000259241.1	2.0032	1.90082	1.53611	1.23742	0.21593	0.838627
ENSG00000104112.8	9382.37	-0.218536	0.245018	-0.891915	0.372438	0.921076
ENSG00000260944.1	0.143746	1.3342	3.6947	0.361111	0.718016	0.973994
ENSG00000259668.5	41.0686	-0.0718656	0.502107	-0.143128	0.886189	0.990716
ENSG00000230061.2	29.2576	-0.242912	0.439039	-0.55328	0.580072	0.964897
ENSG00000105298.13	1004.09	0.0876219	0.256315	0.341853	0.732462	0.975593
ENSG00000104093.13	4200.62	-0.6167	0.254099	-2.42701	0.0152239	0.344975
ENSG00000181019.12	748.014	0.195452	0.425813	0.459009	0.646228	0.971349
ENSG00000259678.1	2.64582	-1.05036	1.24534	-0.843428	0.398989	0.929555
ENSG00000259194.1	0.272789	1.51635	3.5402	0.428324	0.668415	0.973559
ENSG00000100393.11	1992.58	-0.303178	0.239827	-1.26415	0.206176	0.829965
ENSG00000268352.1	6.94489	-0.00567189	0.593522	-0.00955631	0.992375	0.999357
ENSG00000186417.13	1293.82	1.40459	0.598833	2.34554	0.0189995	0.379386
ENSG00000273669.1	10.3614	0.0344285	0.641744	0.0536484	0.957215	0.996002
ENSG00000081014.10	380.517	-0.152601	0.214582	-0.711156	0.476988	0.946754
ENSG00000273674.4	29.2898	-0.24167	0.368585	-0.65567	0.512036	0.954532
ENSG00000170236.14	1.09993	2.30008	1.85694	1.23864	0.215479	0.838415
ENSG00000259298.1	20.2355	-0.18575	0.557763	-0.333027	0.739114	0.975593
ENSG00000103534.16	20.8866	-0.550856	0.505792	-1.0891	0.276112	0.875796
ENSG00000259618.1	4.89738	0.794469	0.694286	1.1443	0.2525	0.862936
ENSG00000138592.13	1857.62	-0.323474	0.175778	-1.84024	0.0657324	0.604983
ENSG00000244879.5	1281.23	-0.19038	0.399583	-0.476447	0.633756	0.971349
ENSG00000104064.16	1138.86	-0.265209	0.222886	-1.18989	0.23409	0.854227
ENSG00000140287.10	27.538	-0.929136	0.605708	-1.53397	0.125038	0.731527
ENSG00000259188.5	1.23239	-0.0571595	1.64888	-0.0346657	0.972346	0.996426
ENSG00000104047.14	1399.16	-0.205541	0.232181	-0.88526	0.376016	0.922432
ENSG00000169660.15	741.459	0.416765	0.202067	2.06251	0.0391596	0.511504
ENSG00000275580.1	76.3321	-0.398266	0.443503	-0.898001	0.369185	0.920012
ENSG00000200120.1	0.647436	2.66331	2.28898	1.16354	0.244612	0.860682
ENSG00000166200.14	2193.96	-0.347803	0.268324	-1.2962	0.194905	0.818178
ENSG00000259656.1	3.44386	-0.0949873	0.947515	-0.100249	0.920147	0.993347
ENSG00000255302.4	9228.11	-0.758118	0.294905	-2.57072	0.0101488	0.290453
ENSG00000197535.14	13387.3	-0.795423	0.308921	-2.57484	0.0100286	0.288523
ENSG00000128951.13	2008.76	-0.402637	0.314838	-1.27887	0.200942	0.824436
ENSG00000259488.2	39.6782	-0.651026	0.342576	-1.90039	0.0573826	0.582345
ENSG00000074803.17	70.396	-0.417358	0.436451	-0.956255	0.338944	0.910504
ENSG00000233932.4	252.194	0.690528	0.467141	1.4782	0.139354	0.75401
ENSG00000259572.5	0.460646	0.648233	2.54064	0.255146	0.79861	0.980494
ENSG00000259221.5	9.19161	0.15697	0.537835	0.291856	0.770397	0.978124
ENSG00000278189.1	811.567	0.906039	1.06721	0.84898	0.395893	0.928088
ENSG00000137872.16	1885.1	-0.354493	0.270691	-1.30958	0.190337	0.817252
ENSG00000196924.14	4209.8	0.624315	0.348404	1.79193	0.0731444	0.627946
ENSG00000187323.11	692.854	-0.790064	0.301393	-2.62138	0.00875758	0.27432
ENSG00000260170.1	6.08933	-0.593169	1.04236	-0.569062	0.569314	0.961562
ENSG00000275709.1	3.35961	0.296274	1.07995	0.27434	0.783823	0.978758
ENSG00000179362.14	17.9325	-0.539578	0.486929	-1.10812	0.267808	0.871664
ENSG00000104154.6	775.968	-0.410659	0.319985	-1.28337	0.199363	0.821567
ENSG00000259342.1	1.33691	0.225422	1.44139	0.156392	0.875724	0.989698
ENSG00000166920.11	4.02272	1.74877	0.976074	1.79164	0.0731908	0.627946
ENSG00000275672.1	15.2269	0.472661	0.4299	1.09947	0.271564	0.87428
ENSG00000259433.2	13.0886	1.1477	1.05817	1.0846	0.278098	0.877639
ENSG00000273812.1	0.923816	2.31169	1.93043	1.1975	0.231112	0.851781
ENSG00000259520.5	41.2936	-0.147902	0.572357	-0.258409	0.796092	0.980341
ENSG00000279014.1	0.71441	1.01839	1.86416	0.5463	0.58486	0.965443
ENSG00000260035.1	1.61823	0.766881	1.25495	0.611084	0.541144	0.957758
ENSG00000259932.1	6.81781	-0.270968	0.691539	-0.391833	0.695181	0.973559
ENSG00000138606.19	757.07	-0.0412162	0.280198	-0.147097	0.883056	0.990136
ENSG00000140254.12	11.8751	1.62739	0.645737	2.52021	0.0117285	0.309403
ENSG00000259418.1	0.758206	1.1227	2.39658	0.468458	0.639457	0.971349
ENSG00000261113.1	6.37755	-2.6739	1.68231	-1.58942	0.111965	0.707558
ENSG00000167014.10	1.44299	-1.25478	1.79823	-0.697786	0.485311	0.949112
ENSG00000276121.1	1.33491	3.06232	2.21149	1.38473	0.166136	0.790778
ENSG00000185880.12	2037	0.0487808	0.220134	0.221596	0.824628	0.983532
ENSG00000248409.1	11.1017	-1.74225	0.748659	-2.32716	0.0199566	0.387178
ENSG00000279619.1	105.083	-0.562492	0.597775	-0.940975	0.346718	0.911117
ENSG00000229474.6	28.1984	0.496875	0.602453	0.824753	0.409512	0.932444
ENSG00000259659.1	8.22209	-1.06654	0.619034	-1.72291	0.0849054	0.657875
ENSG00000179523.4	539.71	-0.232184	0.205497	-1.12987	0.258533	0.867019
ENSG00000259563.1	3.85046	-0.223139	0.955037	-0.233645	0.815261	0.982482
ENSG00000259335.1	1.08324	1.50125	1.5365	0.977061	0.328539	0.907474
ENSG00000250130.1	0.866705	-0.142198	1.93977	-0.0733065	0.941562	0.994388
ENSG00000171877.20	1310.6	0.175861	0.229966	0.764726	0.444435	0.942473
ENSG00000140259.6	866.305	-0.216203	0.184348	-1.1728	0.240878	0.859054
ENSG00000184716.13	10.8368	-1.08867	0.78474	-1.38731	0.165349	0.790086
ENSG00000262560.1	4.0723	1.79559	1.22353	1.46756	0.142225	0.757637
ENSG00000128886.11	34.4025	0.113549	0.401327	0.282934	0.777228	0.978449
ENSG00000167004.12	4786.71	0.347807	0.222968	1.5599	0.118785	0.719358
ENSG00000149609.5	11.9165	0.857326	0.561409	1.5271	0.126737	0.733857
ENSG00000206589.1	9.89575	-0.701089	0.611707	-1.14612	0.251746	0.862438
ENSG00000227999.1	3.37514	1.55216	0.97242	1.59618	0.110448	0.705379
ENSG00000205771.6	58.3803	-0.0759651	0.346745	-0.219081	0.826587	0.983569
ENSG00000223572.9	3090.12	-0.0974935	0.34712	-0.280864	0.778815	0.978449
ENSG00000275601.1	97.3028	-0.508029	0.431259	-1.17801	0.238791	0.857946
ENSG00000206991.1	10.0441	-0.656992	0.61133	-1.07469	0.282512	0.880693
ENSG00000166762.16	635.978	-0.205973	0.35079	-0.587168	0.557091	0.958924
ENSG00000108439.9	860.808	-0.459087	0.226172	-2.02982	0.0423753	0.528796
ENSG00000222398.1	0.591043	1.19562	2.57325	0.464635	0.642193	0.971349
ENSG00000237289.9	4627.49	-0.142652	0.337446	-0.422741	0.672484	0.973559
ENSG00000168781.21	2533.89	-0.212908	0.307554	-0.692262	0.488773	0.949925
ENSG00000137822.12	1314.89	0.00252434	0.300796	0.0083922	0.993304	0.999526
ENSG00000168803.14	515.235	-0.224373	0.219584	-1.02181	0.306871	0.894172
ENSG00000168806.7	307.684	-0.242606	0.181866	-1.33399	0.182208	0.806939
ENSG00000279967.1	31.2353	-0.666977	0.480939	-1.38682	0.165497	0.79053
ENSG00000104055.15	3.33322	2.01881	1.03452	1.95145	0.0510035	0.561165
ENSG00000137842.6	671.66	0.0347696	0.187305	0.185631	0.852734	0.987086
ENSG00000166947.11	9.60953	0.128884	0.500776	0.257368	0.796895	0.980341
ENSG00000159459.11	1415.98	-0.304239	0.212175	-1.4339	0.1516	0.771687
ENSG00000254793.1	13.7865	0.870059	0.618825	1.40598	0.159729	0.783258
ENSG00000140326.12	632.563	0.235557	0.229899	1.02461	0.305546	0.893235
ENSG00000159433.11	1382.09	0.407724	0.321337	1.26883	0.2045	0.827967
ENSG00000137814.9	587.845	0.0344135	0.212082	0.162265	0.871097	0.989267
ENSG00000261684.1	29.2594	-5.2659	1.91132	-2.7551	0.00586736	0.220429
ENSG00000092531.9	559.633	0.485498	0.379393	1.27967	0.20066	0.823692
ENSG00000214013.9	418.2	-0.0893526	0.279986	-0.319133	0.749626	0.976345
ENSG00000252608.1	0.922732	-0.337327	1.9374	-0.174113	0.861777	0.98803
ENSG00000103978.15	1372.15	0.0907323	0.32801	0.276614	0.782076	0.978692
ENSG00000268583.1	8.26809	-0.206579	0.802711	-0.257352	0.796907	0.980341
ENSG00000166887.15	3937	-0.156567	0.223896	-0.699283	0.484375	0.948641
ENSG00000168907.13	5.60455	-0.354697	0.729078	-0.4865	0.626613	0.971027
ENSG00000137860.11	27.4248	-0.126564	0.533673	-0.237156	0.812536	0.982423
ENSG00000159337.6	25.2451	-0.602185	0.420768	-1.43116	0.152385	0.772736
ENSG00000188089.13	6.10437	0.983523	0.646632	1.52099	0.128262	0.736445
ENSG00000246740.2	1.25861	0.216806	1.52015	0.142621	0.886589	0.990716
ENSG00000174171.5	3.04434	-0.69285	0.988967	-0.70058	0.483565	0.948436
ENSG00000261195.1	58.2442	1.24337	0.350953	3.54285	0.000395828	0.0565536
ENSG00000200293.1	0.970538	0.567042	1.80287	0.314521	0.753125	0.976345
ENSG00000259457.1	0.529938	0.880329	2.01362	0.437188	0.661975	0.972382
ENSG00000137877.9	310.686	0.238953	0.519791	0.459709	0.645725	0.971349
ENSG00000168970.22	999.493	0.111833	0.301782	0.370576	0.710953	0.973994
ENSG00000137802.13	2357.29	0.0540667	0.283137	0.190956	0.84856	0.98603
ENSG00000260814.2	1.65664	1.7344	2.29173	0.756807	0.449165	0.942473
ENSG00000174197.16	1167.04	-0.00930095	0.245606	-0.0378693	0.969792	0.99641
ENSG00000260926.2	2.19862	-1.78617	1.57576	-1.13352	0.256994	0.866899
ENSG00000259838.1	0.546454	2.39265	2.84555	0.84084	0.400437	0.92986
ENSG00000137806.8	767.495	-0.19005	0.196347	-0.967931	0.333079	0.909592
ENSG00000137804.12	35.2628	-0.214712	0.297219	-0.722403	0.470047	0.945504
ENSG00000247556.6	12529.4	-0.678675	0.218534	-3.10559	0.00189903	0.136254
ENSG00000187446.11	3362.97	-0.248443	0.280133	-0.886875	0.375146	0.922337
ENSG00000259463.1	1.7428	-0.0758703	1.28014	-0.0592672	0.952739	0.995273
ENSG00000154889.16	757.467	-0.430825	0.210962	-2.04219	0.0411325	0.523707
ENSG00000259617.1	0.442467	-2.071	2.35177	-0.880611	0.378528	0.923433
ENSG00000104140.6	150.527	-0.067409	0.616185	-0.109397	0.912887	0.993013
ENSG00000166145.14	22.0597	-0.374677	0.423592	-0.884522	0.376414	0.922687
ENSG00000261183.5	3.8557	-0.55026	0.849131	-0.648027	0.516967	0.955434
ENSG00000166143.9	2.11174	-3.41125	1.52463	-2.23743	0.0252579	0.432887
ENSG00000166140.17	791.376	0.123732	0.230928	0.535803	0.592095	0.965789
ENSG00000264595.1	0.39093	1.04015	2.70071	0.385138	0.700135	0.973889
ENSG00000188277.9	87.4296	0.319777	0.369681	0.865008	0.387035	0.926276
ENSG00000174917.8	1518.11	0.0687224	0.262892	0.261409	0.793777	0.97956
ENSG00000271236.1	1.52869	0.498147	1.6092	0.309563	0.756893	0.976812
ENSG00000204103.3	607.606	0.291058	0.368492	0.789864	0.429607	0.939055
ENSG00000245849.6	235.268	-0.0298412	0.277041	-0.107714	0.914223	0.993013
ENSG00000279084.1	2.28423	1.25539	1.06651	1.1771	0.239154	0.858474
ENSG00000259254.1	4.89093	0.705381	0.729287	0.96722	0.333434	0.909592
ENSG00000265814.2	2.73202	1.16058	0.877564	1.3225	0.186001	0.811927
ENSG00000203573.4	1.81132	0.490391	1.28553	0.381471	0.702854	0.973994
ENSG00000263345.1	126.028	-0.0495177	0.325756	-0.152009	0.87918	0.989821
ENSG00000128891.15	682.531	-0.0220513	0.18634	-0.118339	0.905799	0.992831
ENSG00000244251.1	0.329661	1.06591	2.84127	0.375151	0.707548	0.973994
ENSG00000169105.7	115.775	-0.0652648	0.452004	-0.14439	0.885193	0.99067
ENSG00000259364.1	1.84571	1.07996	1.78387	0.605405	0.54491	0.957982
ENSG00000140320.11	1129.85	0.175846	0.204204	0.861131	0.389166	0.926276
ENSG00000128944.13	388.095	0.246465	0.258855	0.952135	0.341029	0.910993
ENSG00000259307.1	1.17821	1.44175	1.5391	0.936749	0.348888	0.912372
ENSG00000279409.1	7.58292	-0.448692	0.794202	-0.56496	0.572101	0.96233
ENSG00000176753.5	9.63371	-1.50921	0.56808	-2.65669	0.00789128	0.259985
ENSG00000137843.11	2160.72	-0.293344	0.310366	-0.945156	0.344579	0.911091
ENSG00000156970.12	22.2272	-0.0485441	0.442441	-0.109719	0.912632	0.993013
ENSG00000104081.13	78.071	1.20136	0.404099	2.97294	0.00294962	0.165501
ENSG00000259584.1	4.10949	1.29177	0.842875	1.53258	0.125379	0.731774
ENSG00000234161.1	3.58711	0.77818	0.773594	1.00593	0.31445	0.899558
ENSG00000128829.11	1479.07	-0.280407	0.201607	-1.39086	0.164269	0.788796
ENSG00000268873.1	1.8709	1.91446	1.39733	1.37008	0.170661	0.796322
ENSG00000246863.2	21.0615	-0.156994	0.346214	-0.45346	0.650218	0.971746
ENSG00000261136.1	46.8554	-0.41206	0.418349	-0.984969	0.324639	0.904265
ENSG00000150667.6	63.8786	0.103265	0.462835	0.223114	0.823447	0.983425
ENSG00000276107.1	4.12851	3.08539	1.35127	2.28334	0.0224105	0.412951
ENSG00000137801.10	347.573	2.01509	0.604931	3.33111	0.000865008	0.0910879
ENSG00000182318.5	146.951	0.233226	0.274452	0.849789	0.395443	0.928058
ENSG00000101150.17	3736.81	0.0392255	0.184672	0.212407	0.83179	0.983912
ENSG00000259447.1	1.98039	0.0936757	1.33193	0.0703305	0.943931	0.994566
ENSG00000259345.5	150.81	-0.334868	0.269786	-1.24124	0.214519	0.837115
ENSG00000259747.1	2.66938	-0.722346	1.14198	-0.632541	0.527034	0.957758
ENSG00000259598.1	3.33005	1.64629	0.892144	1.84532	0.0649906	0.602657
ENSG00000172575.11	1886.33	-0.780706	0.314242	-2.48441	0.0129765	0.319972
ENSG00000171262.11	1749.58	-0.389549	0.26895	-1.44841	0.147503	0.76426
ENSG00000274719.1	1.14924	-2.88516	1.96018	-1.47189	0.141051	0.755886
ENSG00000166068.12	2427.17	-0.987106	0.375184	-2.63099	0.00851366	0.270226
ENSG00000259380.5	302.539	-0.14734	0.382785	-0.384915	0.700301	0.97393
ENSG00000236914.3	21.7646	-0.0380457	0.561075	-0.0678086	0.945938	0.994686
ENSG00000270304.1	2.72935	-0.0449123	0.943924	-0.0475804	0.962051	0.99641
ENSG00000274216.1	4.39066	-0.381885	0.850182	-0.44918	0.653302	0.971826
ENSG00000274444.1	22.9801	-0.106182	0.649702	-0.163431	0.870179	0.989267
ENSG00000259460.1	20.5416	-0.0362961	0.754622	-0.0480983	0.961638	0.99641
ENSG00000277182.1	100.562	-0.120115	0.418954	-0.286702	0.77434	0.97819
ENSG00000223518.5	2.1808	-1.10603	1.36416	-0.810779	0.417493	0.934544
ENSG00000276612.3	42.4862	0.811009	1.32763	0.610872	0.541285	0.957758
ENSG00000186073.11	223.14	-0.292708	0.407458	-0.718376	0.472526	0.945677
ENSG00000259737.6	9.88495	-0.445419	0.519178	-0.857931	0.390931	0.927121
ENSG00000259395.1	3.43531	-0.313813	1.03723	-0.302548	0.762234	0.977579
ENSG00000259411.1	0.268963	1.3105	3.56884	0.367205	0.713466	0.973994
ENSG00000259710.1	2.01597	-0.0113087	1.43375	-0.00788748	0.993707	0.999526
ENSG00000134146.11	157.422	-0.086032	0.412833	-0.208394	0.834921	0.984426
ENSG00000259592.1	1.24703	0.714134	1.74584	0.409049	0.682504	0.973559
ENSG00000010539.11	254.669	-0.100349	0.248847	-0.403258	0.686758	0.973559
ENSG00000255192.5	1.36854	-2.72474	1.82889	-1.48984	0.136267	0.749064
ENSG00000280396.1	1.0754	-1.99176	1.76752	-1.12687	0.259799	0.867472
ENSG00000279364.1	643.608	-5.42999	3.62341	-1.49858	0.133982	0.745325
ENSG00000021776.10	1190.59	-0.171196	0.191515	-0.893905	0.371373	0.920853
ENSG00000259751.1	1.38574	1.2166	1.60389	0.758531	0.448133	0.942473
ENSG00000229809.8	454.219	0.14447	0.238308	0.606232	0.544361	0.957982
ENSG00000159248.4	150.468	-0.185371	0.350214	-0.529307	0.596592	0.966404
ENSG00000215252.11	5779.2	-0.989149	0.37839	-2.6141	0.00894636	0.275725
ENSG00000183617.4	730.794	0.261137	0.227974	1.14547	0.252016	0.862449
ENSG00000259917.1	4.87861	0.0177858	0.881307	0.0201812	0.983899	0.99858
ENSG00000260639.1	0.69348	-0.769318	2.13881	-0.359695	0.719076	0.974192
ENSG00000176454.13	4317.3	0.0269685	0.264666	0.101897	0.918839	0.993256
ENSG00000184507.15	0.502321	3.0641	2.36047	1.29809	0.194257	0.818178
ENSG00000128463.12	2487.38	0.0493149	0.150584	0.327491	0.743296	0.976129
ENSG00000134152.10	1054.31	-0.705901	0.413665	-1.70646	0.0879233	0.662741
ENSG00000182405.5	303.244	-0.671089	0.256603	-2.61528	0.00891547	0.275173
ENSG00000243094.1	7.3822	1.02068	0.576343	1.77096	0.0765671	0.635619
ENSG00000183044.11	12047.5	-0.36746	0.190756	-1.92633	0.0540631	0.571955
ENSG00000167378.8	2247.11	0.055135	0.298072	0.184972	0.853251	0.987086
ENSG00000276702.1	6.71688	-1.72708	0.860788	-2.0064	0.0448139	0.539216
ENSG00000281852.1	110.295	0.179842	0.25984	0.692127	0.488858	0.950039
ENSG00000198838.13	2383.55	-0.141976	0.473423	-0.299893	0.764258	0.977663
ENSG00000215296.10	3.34791	-1.615	1.42571	-1.13276	0.257314	0.866906
ENSG00000248905.8	1183.75	-0.350204	0.573431	-0.610718	0.541387	0.957758
ENSG00000241818.1	0.615445	2.6289	2.27988	1.15309	0.248875	0.860682
ENSG00000198826.10	93.2363	0.00688487	0.260764	0.0264027	0.978936	0.997481
ENSG00000244952.2	4.33236	-0.398439	0.921307	-0.432471	0.665399	0.973367
ENSG00000101353.14	229.205	0.0476995	0.295284	0.161538	0.87167	0.989304
ENSG00000223509.8	142.089	0.286436	0.353575	0.810113	0.417875	0.934562
ENSG00000261375.1	5.52463	0.76008	1.13096	0.672066	0.501541	0.952468
ENSG00000261708.1	2.98555	-0.188843	0.922026	-0.204813	0.837718	0.985196
ENSG00000249931.4	55.5236	-0.587255	0.558474	-1.05153	0.293013	0.887149
ENSG00000260211.2	4.65764	-3.12576	1.65654	-1.88691	0.0591718	0.587827
ENSG00000279912.1	144.295	0.0365769	0.469854	0.0778474	0.937949	0.994388
ENSG00000175344.17	380.348	-0.357981	0.395966	-0.904069	0.365959	0.918755
ENSG00000169926.10	5190.98	0.126395	0.236979	0.533358	0.593786	0.965789
ENSG00000259448.2	131.924	-0.0948401	0.284814	-0.33299	0.739142	0.975593
ENSG00000130224.14	468.428	-0.791819	0.400096	-1.97907	0.0478077	0.5476
ENSG00000134160.13	14.9565	-0.590712	1.03206	-0.572359	0.567079	0.961409
ENSG00000270015.1	326.754	0.356352	0.21028	1.69465	0.090141	0.666388
ENSG00000198690.9	1494.54	0.266117	0.277962	0.957387	0.338372	0.910147
ENSG00000261628.1	1.31593	1.85809	1.49781	1.24053	0.214779	0.837296
ENSG00000260382.1	3.14888	-0.940116	0.935227	-1.00523	0.314787	0.899558
ENSG00000269974.1	1.71619	-2.5536	1.5161	-1.68432	0.0921203	0.670226
ENSG00000279092.1	55.9293	-0.0542513	0.285848	-0.189791	0.849473	0.986223
ENSG00000187951.10	50.7161	0.724695	0.361281	2.0059	0.0448667	0.539216
ENSG00000234979.1	1.01633	-0.266312	1.69808	-0.156831	0.875378	0.989698
ENSG00000247728.2	26.2149	-0.100909	0.518779	-0.194513	0.845774	0.98603
ENSG00000128917.6	310.28	1.4742	0.485018	3.03948	0.00236986	0.149644
ENSG00000270016.1	6.55077	0.30391	0.7173	0.423686	0.671795	0.973559
ENSG00000260128.6	5.79884	0.154832	0.691942	0.223764	0.822941	0.983425
ENSG00000275807.1	26.5199	0.0936151	0.405487	0.230871	0.817415	0.982799
ENSG00000260693.1	89.1904	-0.3965	0.46913	-0.845183	0.398009	0.928791
ENSG00000260784.1	9.53293	-1.04187	0.89605	-1.16273	0.244939	0.860682
ENSG00000270055.1	419.972	-0.148089	0.438779	-0.337503	0.735738	0.975593
ENSG00000215302.8	50.2793	0.380287	0.54957	0.691973	0.488954	0.950047
ENSG00000186399.10	87.1757	0.0755021	0.390736	0.19323	0.846779	0.98603
ENSG00000274966.1	3.4314	1.29934	1.23766	1.04983	0.293797	0.887804
ENSG00000238519.1	0.7932	2.47718	1.89269	1.30882	0.190596	0.817361
ENSG00000279417.1	255.659	0.00930624	0.437908	0.0212516	0.983045	0.998462
ENSG00000225930.3	7.38664	-1.70093	0.964067	-1.76433	0.0776766	0.63682
ENSG00000259906.1	1.91305	0.458957	1.42139	0.322892	0.746777	0.976129
ENSG00000261247.1	8.257	-0.0618424	1.14767	-0.0538852	0.957027	0.996002
ENSG00000178081.12	10.7249	-0.862301	0.811205	-1.06299	0.287788	0.884973
ENSG00000179938.12	30.902	-0.601357	0.402707	-1.49329	0.135362	0.74801
ENSG00000125534.9	3098.73	0.396424	0.33042	1.19976	0.230233	0.850644
ENSG00000101695.8	177.488	0.389201	0.537526	0.72406	0.469029	0.9455
ENSG00000229389.2	0.287491	2.15264	3.63526	0.592156	0.553746	0.958924
ENSG00000260174.1	0.878832	-1.08739	1.98735	-0.547153	0.584273	0.965443
ENSG00000259523.1	10.7153	0.0532166	0.537782	0.0989557	0.921173	0.993347
ENSG00000234664.1	3.39846	-0.0645332	3.56323	-0.0181109	0.98555	0.99858
ENSG00000256802.2	72.5602	-0.195245	0.500375	-0.390198	0.69639	0.973559
ENSG00000185115.5	862.211	0.383986	0.232527	1.65136	0.0986655	0.682745
ENSG00000104059.4	1526.86	-0.0324626	0.44145	-0.0735365	0.941379	0.994388
ENSG00000259277.1	2.14005	2.81012	1.49177	1.88374	0.0595999	0.588812
ENSG00000224963.3	26.7621	-0.672789	0.425239	-1.58214	0.113617	0.710061
ENSG00000261377.5	335.36	-0.0232661	0.385671	-0.0603263	0.951896	0.995273
ENSG00000278000.1	104.167	0.855732	0.449397	1.90418	0.0568869	0.581256
ENSG00000232431.3	3.96958	-0.169123	1.16619	-0.145022	0.884694	0.990636
ENSG00000260844.2	10.9015	0.304582	0.740214	0.411479	0.680721	0.973559
ENSG00000261480.1	9.96335	-2.6766	0.948276	-2.8226	0.00476364	0.203055
ENSG00000261581.1	2.84365	0.834788	1.7247	0.484018	0.628373	0.971349
ENSG00000183629.13	11.5181	-1.54371	1.13342	-1.36199	0.1732	0.798592
ENSG00000260159.1	6.6926	-0.0848925	0.805796	-0.105352	0.916096	0.993219
ENSG00000153684.14	3.92076	-2.01757	3.56571	-0.565826	0.571512	0.962239
ENSG00000237850.7	8.12967	0.0579651	0.826841	0.0701043	0.944111	0.994566
ENSG00000256338.2	4.55921	-0.219906	0.838966	-0.262116	0.793232	0.979458
ENSG00000128731.15	5176.15	-0.160333	0.281264	-0.570045	0.568647	0.961409
ENSG00000064666.14	118.054	1.28995	0.465314	2.77221	0.00556775	0.217385
ENSG00000258853.1	2.5491	-3.21218	1.55764	-2.06221	0.0391882	0.511554
ENSG00000141905.17	3576.72	-0.151696	0.384531	-0.394497	0.693214	0.973559
ENSG00000259152.1	1.60567	-1.72175	1.56051	-1.10333	0.269885	0.873458
ENSG00000213977.7	793.746	0.420797	0.370264	1.13648	0.255757	0.866136
ENSG00000126581.12	2366.57	-0.264643	0.252787	-1.0469	0.295145	0.888134
ENSG00000182256.12	722.836	-0.233538	0.28369	-0.823216	0.410385	0.932483
ENSG00000186297.11	3803.71	-0.319036	0.345516	-0.92336	0.35582	0.915139
ENSG00000235518.2	0.671511	2.86886	2.23601	1.28303	0.199482	0.821871
ENSG00000278840.1	8.00198	-1.05186	0.634207	-1.65854	0.097209	0.679752
ENSG00000269107.1	7.48983	1.10758	0.662642	1.67146	0.09463	0.675177
ENSG00000166206.14	6694.25	-0.230313	0.25845	-0.891131	0.372859	0.921512
ENSG00000274307.1	78.9169	0.77753	0.486762	1.59735	0.110187	0.70472
ENSG00000263635.1	1.72502	-0.542533	1.57309	-0.344883	0.730183	0.975593
ENSG00000235731.1	1.59184	-0.298061	1.48857	-0.200233	0.841298	0.985409
ENSG00000261529.1	7.40071	-0.410076	0.678422	-0.604455	0.545541	0.957982
ENSG00000114062.18	3951.51	-0.486762	0.217301	-2.24004	0.0250886	0.43178
ENSG00000212380.1	20.4445	-1.06402	0.484581	-2.19575	0.0281097	0.449492
ENSG00000280234.1	185.343	0.0569321	0.537695	0.105882	0.915676	0.993214
ENSG00000276641.1	0.680459	1.36107	1.77449	0.767018	0.443071	0.941897
ENSG00000147059.8	78.104	-0.326469	0.324589	-1.00579	0.314515	0.899558
ENSG00000132205.10	101.578	0.581864	0.401553	1.44903	0.147328	0.763688
ENSG00000201326.1	1.13865	-1.97771	1.83026	-1.08056	0.279891	0.878488
ENSG00000275223.1	19.2313	-0.135958	0.422842	-0.321533	0.747807	0.976269
ENSG00000201969.1	5.02981	-0.000599654	1.05637	-0.000567656	0.999547	0.999943
ENSG00000199968.1	7.31953	-3.77976	3.63015	-1.04121	0.297776	0.889503
ENSG00000200163.1	7.31953	-3.77976	3.63015	-1.04121	0.297776	0.889503
ENSG00000201482.1	7.31953	-3.77976	3.63015	-1.04121	0.297776	0.889503
ENSG00000171101.13	1.56586	-0.197099	1.20965	-0.162939	0.870567	0.989267
ENSG00000263505.1	0.423814	1.63016	2.61597	0.623158	0.53318	0.957758
ENSG00000200486.1	4.25311	-3.30284	3.65182	-0.904437	0.365763	0.918598
ENSG00000225366.4	5.05759	0.494328	0.882441	0.560183	0.575355	0.9634
ENSG00000012211.12	55.4569	1.07373	0.382331	2.80837	0.00497935	0.205117
ENSG00000270523.1	6.57156	-0.812618	1.16843	-0.695477	0.486757	0.949792
ENSG00000207245.1	8.49758	-5.77443	2.59476	-2.22542	0.0260531	0.438398
ENSG00000251896.1	8.20802	-0.988751	1.0651	-0.928319	0.353242	0.913984
ENSG00000251815.1	4.40575	-1.76774	1.24995	-1.41425	0.157288	0.779818
ENSG00000267710.6	8.26871	-0.185853	0.62238	-0.298617	0.765232	0.977711
ENSG00000279735.1	1.26469	1.1789	1.53283	0.769098	0.441835	0.941717
ENSG00000207375.1	0.779634	1.02252	2.42169	0.422234	0.672854	0.973559
ENSG00000259385.1	79.156	-1.15435	0.644844	-1.79012	0.0734352	0.627976
ENSG00000261069.3	49.7508	0.272642	0.457017	0.596569	0.550796	0.958824
ENSG00000206656.1	6.38339	-4.24142	3.65443	-1.16062	0.245795	0.860682
ENSG00000242065.3	1.56555	-0.904693	1.66011	-0.544959	0.585782	0.965443
ENSG00000207263.1	10.9038	-2.15263	1.85899	-1.15796	0.246881	0.860682
ENSG00000273218.1	26.8529	-0.305511	0.529074	-0.577444	0.56364	0.960117
ENSG00000207197.1	1.69809	-0.955122	1.62809	-0.586651	0.557438	0.958924
ENSG00000206727.1	3.3611	0.0638503	1.48323	0.0430482	0.965663	0.99641
ENSG00000207093.1	4.10118	-0.0545767	1.12261	-0.0486158	0.961226	0.99641
ENSG00000207133.1	0.943448	-1.27792	2.31052	-0.553087	0.580204	0.964897
ENSG00000207191.1	0.943448	-1.27792	2.31052	-0.553087	0.580204	0.964897
ENSG00000189001.10	39.4353	-0.329196	1.61731	-0.203546	0.838708	0.985196
ENSG00000275529.1	3.88771	0.397911	0.808461	0.492183	0.62259	0.970302
ENSG00000235085.3	0.963121	0.463394	1.70183	0.272291	0.785398	0.97896
ENSG00000207063.1	5.0445	-2.56909	1.55905	-1.64786	0.0993823	0.683597
ENSG00000270246.3	10.4082	0.0720062	0.481511	0.149542	0.881126	0.989825
ENSG00000278505.4	2.06911	-0.390283	1.23568	-0.315846	0.75212	0.976345
ENSG00000257151.1	9141.01	-1.05939	0.35239	-3.0063	0.00264451	0.158595
ENSG00000271347.1	29.6218	-1.03757	0.570527	-1.81862	0.0689693	0.615634
ENSG00000105722.9	1248.28	1.00674	0.26458	3.80505	0.000141777	0.0290713
ENSG00000279192.1	145.4	-0.779641	0.377398	-2.06584	0.038844	0.509569
ENSG00000270704.3	10.6965	-0.596346	0.565275	-1.05497	0.29144	0.886531
ENSG00000224078.12	6808.07	-0.0934267	0.213055	-0.43851	0.661017	0.972353
ENSG00000214265.11	12.9415	0.125318	0.592209	0.211611	0.832411	0.983948
ENSG00000280118.1	11.3245	-0.724404	0.529511	-1.36806	0.171293	0.797026
ENSG00000264196.1	7.09831	0.369128	0.67498	0.546872	0.584467	0.965443
ENSG00000260760.1	5.18991	0.297683	1.17185	0.254029	0.799473	0.98056
ENSG00000260780.1	2.00692	-1.97018	1.80571	-1.09108	0.275238	0.875414
ENSG00000260232.1	1.65334	0.179263	1.34385	0.133395	0.893881	0.992387
ENSG00000261622.1	3.71616	-2.17965	1.27566	-1.70864	0.087517	0.661468
ENSG00000182636.5	2146.09	-0.0330923	0.277529	-0.119239	0.905086	0.992831
ENSG00000100221.10	3065.3	0.206021	0.260361	0.791289	0.428775	0.938868
ENSG00000254585.2	288.368	-0.0395252	0.273897	-0.144307	0.885258	0.99067
ENSG00000179455.7	146.552	0.0636072	0.512674	0.124069	0.90126	0.99263
ENSG00000266806.1	0.951496	-3.07199	2.12759	-1.44388	0.148773	0.766094
ENSG00000260558.1	2.74474	0.806302	1.29842	0.620987	0.534608	0.957758
ENSG00000274471.1	87.7718	0.0372696	0.459142	0.0811722	0.935305	0.994388
ENSG00000159905.14	42.8407	-0.0195031	0.524267	-0.0372007	0.970325	0.99641
ENSG00000259414.1	10.211	1.03635	0.897687	1.15446	0.248311	0.860682
ENSG00000273976.1	7.19259	0.456845	1.07174	0.426263	0.669916	0.973559
ENSG00000140157.14	1371.15	-0.128247	0.233121	-0.550131	0.58223	0.965432
ENSG00000170113.15	3866.58	-0.274135	0.208715	-1.31344	0.189035	0.815454
ENSG00000274253.4	671.8	-0.542926	0.357028	-1.52068	0.12834	0.736445
ENSG00000277435.1	17.7134	0.597238	0.529975	1.12692	0.259777	0.867472
ENSG00000130475.14	1347.26	0.586616	0.262331	2.23617	0.0253409	0.433204
ENSG00000276141.4	291.577	-0.0335929	0.20897	-0.160754	0.872287	0.98936
ENSG00000277561.4	16.0295	-0.701954	0.72824	-0.963905	0.335093	0.910053
ENSG00000273350.1	18.5472	0.260915	0.74885	0.348421	0.727524	0.975229
ENSG00000276550.4	8296.82	-0.300852	0.52316	-0.575066	0.565247	0.960562
ENSG00000271609.1	0.540405	-2.33062	2.28074	-1.02187	0.306843	0.894172
ENSG00000259098.1	12.7208	-0.0338774	0.727031	-0.046597	0.962834	0.99641
ENSG00000240849.10	1048.63	0.334852	0.26386	1.26905	0.204422	0.827908
ENSG00000221641.1	0.336785	1.08551	2.83942	0.382298	0.70224	0.973994
ENSG00000236532.5	53.775	0.00758254	0.323241	0.0234579	0.981285	0.998082
ENSG00000267283.1	33.3088	1.16753	0.571922	2.04142	0.0412096	0.523944
ENSG00000188869.12	80.1638	-0.0317127	0.234811	-0.135057	0.892567	0.992234
ENSG00000232324.1	2.09632	-0.361275	1.26246	-0.286167	0.77475	0.97819
ENSG00000274432.1	3.3904	2.15559	1.03007	2.09265	0.0363803	0.496578
ENSG00000268531.3	5.87099	0.297736	0.62522	0.476209	0.633925	0.971349
ENSG00000280881.1	1.64496	-1.51844	3.51965	-0.431417	0.666165	0.973458
ENSG00000237161.4	49.2887	0.0807276	0.647117	0.12475	0.900722	0.99263
ENSG00000167384.10	237.648	-0.148078	0.252574	-0.586275	0.55769	0.958924
ENSG00000261554.1	2.1876	0.302209	1.0302	0.293349	0.769255	0.978033
ENSG00000126016.14	1840.45	-0.175225	0.348157	-0.503292	0.614759	0.968553
ENSG00000259443.1	0.527881	-1.7538	2.27836	-0.769765	0.441439	0.941606
ENSG00000259383.1	4.15569	-1.70457	3.62681	-0.469992	0.638361	0.971349
ENSG00000260409.1	20.4673	-1.06156	0.643641	-1.6493	0.0990867	0.683264
ENSG00000258707.2	0.836663	0.196205	2.39151	0.082042	0.934613	0.994383
ENSG00000258654.1	2.02507	0.51386	1.05758	0.485883	0.62705	0.97126
ENSG00000258628.1	3.43978	0.136447	1.11085	0.122831	0.902241	0.992675
ENSG00000025293.16	1807	-0.204674	0.232543	-0.880155	0.378775	0.923433
ENSG00000261263.2	0.236042	0.734787	3.68486	0.199407	0.841944	0.985487
ENSG00000167393.17_PAR_Y	263.131	0.147591	0.263825	0.559427	0.57587	0.96355
ENSG00000188827.10	639.937	-0.0716095	0.416038	-0.172123	0.863341	0.988304
ENSG00000237037.9	824.423	-0.355256	0.378617	-0.938299	0.348091	0.911924
ENSG00000259904.1	2.93502	0.702995	1.19309	0.58922	0.555713	0.958924
ENSG00000125508.3	8.01827	1.87876	0.81469	2.3061	0.0211049	0.400349
ENSG00000224373.3	0.248816	1.23959	3.66131	0.338564	0.734938	0.975593
ENSG00000198125.12	7.85615	-0.866349	0.638851	-1.35611	0.175065	0.799179
ENSG00000180229.12	2727.73	0.263305	0.536422	0.490854	0.623529	0.97053
ENSG00000100364.18	10524.4	0.476869	0.288994	1.6501	0.0989231	0.682944
ENSG00000182195.7	2845.32	0.0561664	0.286671	0.195926	0.844668	0.98603
ENSG00000267289.1	7.81381	0.619114	0.650641	0.951545	0.341328	0.911075
ENSG00000270816.5	51.9571	0.250545	0.278341	0.900136	0.368048	0.919318
ENSG00000283464.1	0.59065	-0.538408	2.04358	-0.263463	0.792194	0.979458
ENSG00000261459.1	23.0602	0.183523	0.630846	0.290915	0.771116	0.978124
ENSG00000211959.2	0.322776	2.00728	3.3206	0.604494	0.545515	0.957982
ENSG00000170949.17	916.733	0.352073	0.252844	1.39245	0.163785	0.788755
ENSG00000243655.2	1.06121	1.7715	1.40341	1.26228	0.206848	0.831175
ENSG00000283577.1	0.59065	-0.538408	2.04358	-0.263463	0.792194	0.979458
ENSG00000222915.1	2.06531	-0.219009	1.35617	-0.16149	0.871707	0.989304
ENSG00000283171.1	58.6834	-0.34646	0.636605	-0.544231	0.586283	0.965443
ENSG00000063854.12	3502.42	0.146486	0.278182	0.526585	0.598482	0.966776
ENSG00000283557.1	2.50361	0.30619	0.921005	0.332452	0.739548	0.975593
ENSG00000211949.3	0.503724	3.47293	3.44202	1.00898	0.312983	0.897944
ENSG00000283693.1	4.98821	-4.76833	1.54043	-3.09545	0.00196516	0.136885
ENSG00000271201.1	0.459399	2.33144	2.53765	0.918736	0.358233	0.91655
ENSG00000278041.1	311.662	0.814853	0.518249	1.57232	0.115877	0.714174
ENSG00000176472.10	198.781	0.0126715	0.290938	0.0435538	0.96526	0.99641
ENSG00000276524.1	10.8734	0.647493	0.517979	1.25004	0.211286	0.833709
ENSG00000262038.1	0.807253	-0.882717	1.75152	-0.503971	0.614281	0.968553
ENSG00000267360.6	3.14374	0.49692	1.0487	0.473842	0.635612	0.971349
ENSG00000182376.2	23.3265	-0.986623	0.556934	-1.77153	0.076473	0.635406
ENSG00000133519.12	704.697	-0.320612	0.306365	-1.0465	0.295328	0.888134
ENSG00000248121.8	7.33275	0.988753	0.758355	1.30381	0.192297	0.817479
ENSG00000211897.8	0.897655	2.97071	1.7755	1.67317	0.0942947	0.673994
ENSG00000260778.4	49.6227	-0.387983	0.435687	-0.890508	0.373193	0.921512
ENSG00000211896.7	30.6219	1.96821	0.66456	2.96167	0.00305974	0.168756
ENSG00000211895.4	18.7356	4.04	1.90722	2.11827	0.034152	0.485726
ENSG00000105486.13	552.601	0.289547	0.219724	1.31778	0.187578	0.813254
ENSG00000211892.3	2.46506	3.20518	1.51002	2.12261	0.0337865	0.483328
ENSG00000234402.1	0.318689	2.76803	3.60284	0.768289	0.442315	0.941717
ENSG00000185347.17	486.743	0.245944	0.267874	0.91813	0.358551	0.91655
ENSG00000213145.9	104.688	0.652447	0.697199	0.935812	0.34937	0.912435
ENSG00000257270.1	132.396	-1.25956	0.631213	-1.99546	0.0459932	0.542211
ENSG00000182979.17	2137.55	0.307633	0.238242	1.29126	0.196613	0.818936
ENSG00000186153.16	611.454	0.367502	0.203925	1.80215	0.0715225	0.62335
ENSG00000251602.6	90.3609	-0.394	0.326597	-1.20638	0.227672	0.849101
ENSG00000226174.6	28.4284	-0.183897	0.399126	-0.460749	0.644978	0.971349
ENSG00000183828.14	1045.44	0.189251	0.370507	0.510789	0.609498	0.967617
ENSG00000257622.1	2.1423	2.44431	2.18261	1.1199	0.262755	0.869026
ENSG00000257556.1	92.9713	-0.223191	0.267214	-0.83525	0.403577	0.929871
ENSG00000183484.11	47.1111	0.720011	0.402091	1.79067	0.0733467	0.627976
ENSG00000259067.1	3.64181	-0.383536	0.879244	-0.436212	0.662683	0.972576
ENSG00000196183.5	1.2736	1.42357	1.55379	0.916192	0.359566	0.916618
ENSG00000263485.1	0.416545	-1.78916	2.43383	-0.73512	0.462267	0.943365
ENSG00000142208.15	3202.93	0.091912	0.207406	0.44315	0.657657	0.971826
ENSG00000258430.1	103.361	-9.17344	2.44754	-3.74803	0.000178231	0.033763
ENSG00000100316.15	23388.8	0.343541	0.204473	1.68013	0.092932	0.671882
ENSG00000184990.12	832.534	0.237798	0.19929	1.19323	0.23278	0.853136
ENSG00000260792.1	19.9037	0.1385	0.463352	0.298908	0.76501	0.977691
ENSG00000283294.1	289.987	-0.287745	0.320635	-0.897421	0.369494	0.920012
ENSG00000184601.10	15.8718	0.112154	0.608702	0.184252	0.853816	0.987107
ENSG00000258913.1	4.41327	-1.88079	1.29087	-1.457	0.145118	0.761028
ENSG00000099769.5	34.6488	0.554899	0.555412	0.999076	0.317758	0.900909
ENSG00000066735.14	187.163	0.369142	0.352812	1.04628	0.295429	0.888134
ENSG00000166183.15	29.111	0.21683	0.47637	0.455171	0.648986	0.971674
ENSG00000156414.18	279.889	-0.922483	0.545553	-1.69091	0.0908535	0.668653
ENSG00000156411.9	4240.26	0.224479	0.255789	0.877597	0.380163	0.923988
ENSG00000258735.1	2.89135	-0.9038	1.04027	-0.868811	0.38495	0.925342
ENSG00000270591.1	0.811995	2.55289	1.97147	1.29492	0.195348	0.818178
ENSG00000088808.16	1942.69	0.105035	0.292569	0.359008	0.719589	0.974285
ENSG00000100711.13	3120.12	0.173781	0.293471	0.592159	0.553744	0.958924
ENSG00000269940.1	53.7818	0.6807	0.386065	1.76318	0.0778706	0.63682
ENSG00000119547.5	244.624	-0.433223	0.555914	-0.779299	0.435804	0.940285
ENSG00000269910.1	27.0522	0.673534	0.648915	1.03794	0.299299	0.889728
ENSG00000198858.9	1544.36	0.0475583	0.232881	0.204217	0.838184	0.985196
ENSG00000256053.7	826.639	0.148875	0.242428	0.614099	0.53915	0.957758
ENSG00000126214.21	22430.5	-0.0246894	0.31052	-0.0795101	0.936627	0.994388
ENSG00000267567.1	3.94391	0.232503	0.827092	0.281109	0.778627	0.978449
ENSG00000166170.9	1890.59	-0.0899734	0.191311	-0.4703	0.638141	0.971349
ENSG00000252469.1	0.280368	2.35225	3.62149	0.649526	0.515999	0.955388
ENSG00000166166.12	900.626	0.0633367	0.178293	0.355239	0.722411	0.974508
ENSG00000166165.12	39772	0.194997	0.203411	0.958633	0.337744	0.910147
ENSG00000075413.17	3017.73	0.181219	0.17643	1.02715	0.304352	0.892602
ENSG00000282798.1	12.3438	-0.495344	0.854218	-0.57988	0.561995	0.960117
ENSG00000100664.10	9515.88	-0.0317704	0.259108	-0.122615	0.902412	0.992675
ENSG00000259775.1	120.123	-0.727773	0.444513	-1.63724	0.101581	0.688391
ENSG00000270938.1	0.502128	1.12888	2.54716	0.443192	0.657627	0.971826
ENSG00000278071.1	2.93245	-1.13638	1.29511	-0.87744	0.380248	0.924111
ENSG00000251533.2	7.32464	0.128996	0.743184	0.173572	0.862202	0.988051
ENSG00000185215.8	720.856	0.121219	0.385798	0.314203	0.753367	0.976345
ENSG00000283071.1	28.6295	0.295485	0.679675	0.434744	0.663748	0.972818
ENSG00000259515.1	22.4781	0.0970652	0.720781	0.134667	0.892875	0.992234
ENSG00000198752.10	6536.5	-0.0744979	0.271555	-0.274338	0.783825	0.978758
ENSG00000166126.10	13.0625	1.00117	0.597558	1.67543	0.0938497	0.673232
ENSG00000089902.9	592.72	-0.01674	0.198673	-0.0842592	0.93285	0.994383
ENSG00000156381.8	1591.29	0.15359	0.379189	0.405048	0.685442	0.973559
ENSG00000100865.14	1571.74	0.00133929	0.208079	0.00643643	0.994865	0.999526
ENSG00000080823.21	996.843	-0.0375726	0.218224	-0.172174	0.8633	0.988304
ENSG00000140153.17	770.138	-0.0303783	0.225323	-0.134821	0.892754	0.992234
ENSG00000272444.1	39.0955	0.0297478	0.461406	0.0644721	0.948594	0.995239
ENSG00000259088.1	6.29385	1.57092	1.04447	1.50404	0.132572	0.742483
ENSG00000275236.1	18.6586	-0.907599	0.434671	-2.08802	0.0367963	0.498833
ENSG00000258404.1	7.9084	-1.17519	0.615638	-1.9089	0.0562753	0.579639
ENSG00000258919.1	21.3342	-0.0291089	0.483347	-0.0602236	0.951978	0.995273
ENSG00000258498.7	143.826	-0.130756	0.295358	-0.442704	0.65798	0.971826
ENSG00000223403.3	234.835	-0.706852	0.466847	-1.5141	0.130001	0.739034
ENSG00000102908.20	1636.57	-0.422219	0.278408	-1.51655	0.129381	0.738604
ENSG00000199107.3	0.479057	2.05055	2.48299	0.825836	0.408897	0.932175
ENSG00000166147.13	956.441	-0.171525	0.236059	-0.72662	0.467459	0.944639
ENSG00000201899.1	0.501637	2.07321	2.4584	0.843315	0.399052	0.929555
ENSG00000272344.1	1.81454	0.332046	1.34696	0.246516	0.805283	0.981359
ENSG00000201036.1	1.00804	-1.39097	2.11063	-0.659031	0.509876	0.954532
ENSG00000197021.8	691.308	0.303098	0.276293	1.09702	0.272634	0.87428
ENSG00000202270.1	20.9263	-5.78453	3.00603	-1.92431	0.0543155	0.572295
ENSG00000201263.1	0.219181	1.63322	3.67492	0.444422	0.656737	0.971826
ENSG00000271780.1	116.54	0.213001	0.345656	0.616223	0.537747	0.957758
ENSG00000201839.1	3.74422	0.293759	1.22311	0.240173	0.810196	0.982293
ENSG00000223309.1	3.20188	-0.392916	1.28162	-0.306576	0.759166	0.977238
ENSG00000200367.1	13.217	-3.29032	1.93273	-1.70242	0.0886762	0.663503
ENSG00000201672.1	0.687786	-0.04752	2.28337	-0.0208114	0.983396	0.998512
ENSG00000225746.9	289.148	-0.121102	0.31043	-0.390112	0.696454	0.973559
ENSG00000083454.21	578.306	-0.242633	0.295767	-0.820352	0.412016	0.932956
ENSG00000254656.1	9.65024	1.24733	0.724588	1.72143	0.085173	0.658192
ENSG00000108590.10	424.209	-0.149665	0.281058	-0.532505	0.594376	0.965789
ENSG00000211574.1	364.05	-0.667562	0.340938	-1.95802	0.0502277	0.55744
ENSG00000258399.7	42.0195	0.201206	0.454816	0.44239	0.658207	0.971826
ENSG00000169314.14	16.3629	-0.0303154	1.1186	-0.0271013	0.978379	0.997406
ENSG00000268201.1	16.4827	0.367404	0.515812	0.712283	0.476289	0.946534
ENSG00000214548.14	34150.5	-0.0987937	0.348905	-0.283153	0.777059	0.978449
ENSG00000223571.6	1.24212	0.0741303	1.41812	0.0522735	0.958311	0.99604
ENSG00000196273.7	7.49573	-0.757206	2.49255	-0.303787	0.76129	0.977579
ENSG00000130733.10	857.344	-0.0391414	0.2571	-0.152242	0.878996	0.989821
ENSG00000259031.1	14.6047	-1.38519	0.642283	-2.15666	0.0310322	0.466673
ENSG00000273759.1	30.0945	0.118937	0.543962	0.218649	0.826924	0.983569
ENSG00000176473.13	327.289	0.00491645	0.173208	0.0283846	0.977355	0.997277
ENSG00000258521.1	2.46142	1.27287	1.40534	0.905734	0.365077	0.918546
ENSG00000140105.17	3179.11	-0.0727882	0.238222	-0.305547	0.759949	0.977503
ENSG00000197119.12	3359.72	-0.00873735	0.227543	-0.0383986	0.96937	0.99641
ENSG00000275929.1	0.704359	-0.110028	2.23396	-0.0492524	0.960718	0.99641
ENSG00000100811.11	3594.38	0.0376569	0.120914	0.311435	0.75547	0.976345
ENSG00000258982.1	0.94702	0.581095	1.99898	0.290696	0.771284	0.978124
ENSG00000168350.7	211.773	-0.0724235	0.230528	-0.314164	0.753397	0.976345
ENSG00000271198.1	1.52921	1.78946	1.72615	1.03668	0.299886	0.890533
ENSG00000283525.1	2.40717	0.432414	1.05788	0.408756	0.682719	0.973559
ENSG00000182218.9	916.676	-0.0604606	0.248235	-0.243562	0.80757	0.98155
ENSG00000247970.2	29.7819	0.0692863	0.483069	0.143429	0.885951	0.990716
ENSG00000205476.8	1497.38	-0.0099151	0.219353	-0.0452016	0.963947	0.99641
ENSG00000280206.1	36.3286	1.40629	0.560454	2.50919	0.0121007	0.312708
ENSG00000090061.17	746.898	0.361392	0.221335	1.63279	0.102514	0.689129
ENSG00000127152.17	617.241	-0.462458	0.467155	-0.989944	0.322201	0.903467
ENSG00000234648.1	17.4849	-1.69993	3.46743	-0.490255	0.623954	0.97053
ENSG00000232573.1	116.561	4.50162	3.52649	1.27651	0.201774	0.824857
ENSG00000101310.14	1308.99	0.0376781	0.221783	0.169887	0.865099	0.988511
ENSG00000259026.1	3.12835	-0.777996	1.69891	-0.457938	0.646997	0.971349
ENSG00000185917.13	806.95	-0.226204	0.187103	-1.20898	0.226672	0.848372
ENSG00000280070.1	0.328326	1.8058	3.31241	0.545163	0.585641	0.965443
ENSG00000225163.3	1.95139	-2.77355	1.56848	-1.7683	0.0770113	0.63682
ENSG00000283403.1	10.4896	-0.303485	0.867105	-0.349998	0.72634	0.975031
ENSG00000100749.7	418.394	-0.206893	0.246928	-0.837867	0.402106	0.92986
ENSG00000258979.1	1.36747	-0.891071	1.86459	-0.47789	0.632728	0.971349
ENSG00000258702.1	286.267	-0.102349	0.448873	-0.228012	0.819637	0.983079
ENSG00000276182.1	80.7336	-0.4474	0.551617	-0.81107	0.417326	0.934544
ENSG00000276603.1	11.1412	-0.764375	0.526738	-1.45115	0.146738	0.762184
ENSG00000090060.17	4042.15	-0.167083	0.245516	-0.680538	0.496164	0.951111
ENSG00000140057.8	218.33	-0.920386	1.05781	-0.870085	0.384254	0.924778
ENSG00000258691.1	1.85087	1.75934	2.02287	0.869725	0.384451	0.924909
ENSG00000168398.6	70.1184	0.998536	0.475092	2.10178	0.035573	0.491476
ENSG00000227051.6	8780.33	-0.215951	0.314072	-0.687586	0.491714	0.950239
ENSG00000250366.2	1275.41	-0.346752	0.448004	-0.773993	0.438935	0.94144
ENSG00000100721.10	6.77131	-0.358683	0.68434	-0.52413	0.600188	0.967123
ENSG00000258390.1	10.6744	-0.772566	0.639518	-1.20804	0.22703	0.84856
ENSG00000182512.4	1399.92	-0.0369237	0.24714	-0.149404	0.881235	0.989862
ENSG00000252481.1	13.9143	-0.353228	0.817168	-0.432259	0.665553	0.973379
ENSG00000258572.1	3.98466	-0.752394	0.829156	-0.907421	0.364184	0.918546
ENSG00000176438.12	420.77	0.784577	0.46176	1.6991	0.0892997	0.664008
ENSG00000258630.1	0.23048	2.22752	3.64119	0.611757	0.540699	0.957758
ENSG00000258615.1	0.570983	1.55194	2.42723	0.639385	0.522573	0.956268
ENSG00000165959.11	1553.72	0.96837	0.443491	2.18351	0.0289979	0.455184
ENSG00000235706.7	427.967	-0.111764	0.324851	-0.344048	0.73081	0.975593
ENSG00000197253.13	16.5035	-1.28586	0.865837	-1.48511	0.137515	0.751096
ENSG00000188488.13	20.5904	2.98469	1.12006	2.66477	0.00770416	0.258512
ENSG00000140093.9	91.2809	-0.359039	0.336074	-1.06833	0.28537	0.882286
ENSG00000119698.11	1728.98	-0.735538	0.432226	-1.70174	0.0888037	0.663503
ENSG00000165948.10	383.082	0.187954	0.295707	0.635609	0.525031	0.957279
ENSG00000175699.13	1.52705	2.31146	1.22418	1.88817	0.0590028	0.587289
ENSG00000140067.6	182.386	0.0687219	0.350143	0.196268	0.8444	0.985924
ENSG00000262966.2	18.4939	-0.200146	0.720723	-0.277702	0.781241	0.978692
ENSG00000279593.1	5.5933	0.195434	0.641743	0.304537	0.760719	0.977503
ENSG00000267461.1	0.583791	3.11086	2.74519	1.1332	0.257129	0.866899
ENSG00000187581.2	2.12106	0.666058	1.15861	0.574875	0.565376	0.960573
ENSG00000133958.13	2055.27	-0.305503	0.291993	-1.04627	0.295437	0.888134
ENSG00000178248.11	5.72758	0.0807101	0.639028	0.126301	0.899493	0.992404
ENSG00000011114.14	617.293	-0.264411	0.245824	-1.07561	0.282101	0.88012
ENSG00000240096.1	1.599	0.0493893	1.27979	0.0385919	0.969216	0.99641
ENSG00000170270.4	273.26	-0.142395	0.283565	-0.502162	0.615554	0.96908
ENSG00000259066.5	5.99632	-0.210252	0.963481	-0.218221	0.827257	0.983569
ENSG00000130433.7	28.5487	0.131904	0.393737	0.335004	0.737622	0.975593
ENSG00000153485.5	286.585	0.0590329	0.227494	0.259492	0.795256	0.980257
ENSG00000258730.1	6.78425	0.231866	0.631055	0.367426	0.713301	0.973994
ENSG00000100600.14	1462.27	0.0754602	0.246522	0.306099	0.759529	0.977362
ENSG00000100599.15	258.118	1.04096	0.330295	3.15161	0.00162371	0.127207
ENSG00000140090.17	1188.96	-0.334734	0.280696	-1.19252	0.233059	0.853189
ENSG00000259020.3	0.534464	2.05567	2.52268	0.814874	0.415144	0.933862
ENSG00000100815.12	909.287	-0.459136	0.270061	-1.70012	0.0891081	0.663934
ENSG00000259798.1	2.99042	0.467953	0.985799	0.474694	0.635005	0.971349
ENSG00000140092.14	469.697	-0.116929	0.417268	-0.280225	0.779305	0.978449
ENSG00000260711.2	71.9928	-0.626453	0.383288	-1.63442	0.102171	0.689129
ENSG00000133962.7	13.641	-0.864225	0.473758	-1.82419	0.0681236	0.613129
ENSG00000279286.2	6.55005	-0.430626	0.748473	-0.57534	0.565061	0.960562
ENSG00000278342.1	1.46574	0.96236	1.32228	0.727805	0.466733	0.944639
ENSG00000015133.18	395.949	-0.349575	0.612175	-0.571038	0.567974	0.961409
ENSG00000260810.1	18.2433	0.221096	0.439448	0.503121	0.614879	0.968553
ENSG00000119714.10	209.425	0.217481	0.541858	0.401361	0.688154	0.973559
ENSG00000197182.13	90.712	0.580807	0.414442	1.40142	0.161089	0.78533
ENSG00000133943.20	2263.64	0.0595487	0.223972	0.265876	0.790335	0.979458
ENSG00000100784.10	1102.31	-0.198662	0.376895	-0.527101	0.598123	0.966668
ENSG00000258884.1	2.59323	0.526164	1.01121	0.520332	0.602832	0.967261
ENSG00000259789.1	4.84425	0.0658008	0.761661	0.0863912	0.931155	0.994383
ENSG00000233208.5	18.4973	0.0882116	0.472353	0.186749	0.851857	0.987086
ENSG00000258424.1	46.0493	0.59093	0.485668	1.21674	0.223704	0.846517
ENSG00000198668.10	103333	-0.333345	0.230388	-1.44689	0.147929	0.764721
ENSG00000267059.2	287.263	0.57685	1.94981	0.295849	0.767346	0.978023
ENSG00000242571.1	0.660438	0.431498	1.95364	0.220869	0.825194	0.983569
ENSG00000152315.4	56.7872	0.868552	0.486425	1.78558	0.0741667	0.630135
ENSG00000140025.15	207.385	-0.293588	0.276871	-1.06038	0.288972	0.884973
ENSG00000258792.4	4.00318	-0.687472	0.823462	-0.834856	0.403799	0.929878
ENSG00000228379.1	0.316899	1.1206	3.42461	0.327221	0.743501	0.976129
ENSG00000053254.15	1526.54	0.205646	0.211469	0.972462	0.330821	0.90867
ENSG00000274492.1	37.9247	-0.177658	0.291232	-0.610021	0.541848	0.957758
ENSG00000278576.1	110.495	-0.0421014	0.272435	-0.154538	0.877186	0.989821
ENSG00000100722.18	2235.8	0.0931667	0.164388	0.566748	0.570885	0.961702
ENSG00000258867.5	4.87916	-0.749652	0.949936	-0.789161	0.430018	0.939055
ENSG00000140030.5	29.834	0.389553	0.634794	0.613667	0.539435	0.957758
ENSG00000054983.16	1798.71	-0.226016	0.34904	-0.647535	0.517286	0.955434
ENSG00000183186.7	1520.62	0.176199	0.546581	0.322365	0.747176	0.976129
ENSG00000258807.5	21.6132	0.129868	0.419924	0.309265	0.75712	0.976812
ENSG00000258770.1	1.4546	-1.45728	1.68773	-0.863456	0.387887	0.926276
ENSG00000070526.14	127.105	0.139377	0.412169	0.338155	0.735246	0.975593
ENSG00000260549.1	85.4079	1.53602	0.575108	2.67083	0.00756636	0.255409
ENSG00000280968.1	5.2047	0.171968	0.84641	0.203173	0.838999	0.985196
ENSG00000185070.10	3140.18	-0.359085	0.28375	-1.2655	0.205694	0.829704
ENSG00000205562.2	191.099	-0.242946	0.328094	-0.740476	0.459011	0.943209
ENSG00000105472.12	256.975	0.159272	0.262451	0.606863	0.543942	0.957982
ENSG00000272977.1	135.644	-0.508509	0.354827	-1.43312	0.151824	0.771687
ENSG00000258743.5	3.94975	0.414019	0.914783	0.452587	0.650846	0.971746
ENSG00000258977.1	0.771602	1.00988	1.66141	0.607847	0.543289	0.957982
ENSG00000259611.1	3.46027	3.38004	1.07306	3.14992	0.00163316	0.127212
ENSG00000196562.14	2159.85	0.184227	0.322605	0.571063	0.567957	0.961409
ENSG00000140022.9	856.106	0.210467	0.580316	0.362676	0.716847	0.973994
ENSG00000165417.11	1670.26	-0.842268	0.33912	-2.48368	0.0130031	0.320186
ENSG00000100629.16	75.3609	-0.162324	0.521197	-0.311445	0.755462	0.976345
ENSG00000277534.1	63.7389	-0.0669427	0.329524	-0.20315	0.839018	0.985196
ENSG00000211448.11	1262.31	-0.504288	0.637453	-0.791098	0.428887	0.938901
ENSG00000258416.1	1.31275	-3.44346	2.22502	-1.54761	0.121717	0.726279
ENSG00000258637.1	0.796845	-2.86832	2.23196	-1.28511	0.198753	0.820849
ENSG00000258662.1	0.639313	0.910161	2.18696	0.416177	0.677281	0.973559
ENSG00000088038.17	1241.68	0.226198	0.239213	0.945594	0.344356	0.911091
ENSG00000254415.3	25.782	2.11218	0.715322	2.95277	0.00314935	0.170604
ENSG00000278292.1	7.32569	-1.0708	0.743623	-1.43998	0.149873	0.768753
ENSG00000070404.9	588.381	0.626312	0.302121	2.07305	0.0381673	0.507052
ENSG00000100603.13	1333.46	0.28121	0.181089	1.55288	0.120451	0.723183
ENSG00000119705.9	1234.25	0.260143	0.21754	1.19584	0.231759	0.852397
ENSG00000258917.1	0.149396	1.70384	3.6822	0.462724	0.643562	0.971349
ENSG00000240233.3	0.732199	-0.536677	1.84286	-0.29122	0.770883	0.978124
ENSG00000100596.6	2239.09	0.331678	0.318418	1.04164	0.297578	0.889466
ENSG00000100593.17	27.3442	0.236265	0.706867	0.334243	0.738197	0.975593
ENSG00000212371.1	5.25741	1.86232	0.826357	2.25365	0.0242184	0.424005
ENSG00000100591.7	4488.8	0.54114	0.284327	1.90323	0.0570105	0.581282
ENSG00000262766.1	14.8839	0.541308	0.471486	1.14809	0.250931	0.861784
ENSG00000151445.15	745.344	0.0109628	0.144957	0.075628	0.939715	0.994388
ENSG00000280308.1	22.1578	1.11691	0.541684	2.06192	0.0392152	0.511554
ENSG00000100226.15	1875.61	0.339949	0.171342	1.98404	0.0472509	0.547306
ENSG00000165555.9	35.4366	-0.560132	0.521946	-1.07316	0.283199	0.881334
ENSG00000100580.7	2122.11	-0.334749	0.188837	-1.77269	0.0762801	0.635277
ENSG00000257264.4	5.90863	-1.75206	0.932288	-1.87932	0.0602014	0.589897
ENSG00000100577.18	394.459	-0.0291402	0.361971	-0.0805043	0.935836	0.994388
ENSG00000065054.13	1959.22	0.402052	0.40227	0.999458	0.317573	0.900756
ENSG00000269883.1	71.4086	-0.730738	0.522223	-1.39929	0.161727	0.786409
ENSG00000198894.7	3142.92	-0.065744	0.234886	-0.279897	0.779557	0.978449
ENSG00000258819.1	7.56589	0.688	0.666856	1.03171	0.30221	0.891843
ENSG00000273729.1	227.41	-0.148167	0.243956	-0.607349	0.543619	0.957982
ENSG00000266553.2	1.96136	-0.147229	1.11058	-0.132569	0.894534	0.992387
ENSG00000160469.16	10105.2	-0.035032	0.381275	-0.0918814	0.926792	0.994383
ENSG00000258610.1	109.859	-3.62438	1.75383	-2.06655	0.0387762	0.509495
ENSG00000015413.9	2.43432	-0.785804	1.19437	-0.657924	0.510587	0.954532
ENSG00000119715.14	23.9084	0.564843	0.421998	1.3385	0.180735	0.804926
ENSG00000119650.12	535.234	0.223316	0.210874	1.059	0.289599	0.884973
ENSG00000119685.19	798.976	0.201303	0.231013	0.871393	0.38354	0.924778
ENSG00000119686.9	50.8733	0.679301	0.403459	1.68369	0.0922412	0.67053
ENSG00000268205.1	1499.25	-0.216097	0.359959	-0.600339	0.54828	0.958223
ENSG00000140044.12	871.003	0.187145	0.252467	0.741263	0.458534	0.943209
ENSG00000259319.1	299.062	-0.660231	0.273913	-2.41036	0.0159366	0.352733
ENSG00000170345.9	6530.5	2.95007	1.03332	2.85495	0.00430433	0.195359
ENSG00000258820.5	8.48323	0.423068	0.634655	0.66661	0.505021	0.95359
ENSG00000273565.1	3.64605	-0.244607	0.882298	-0.277239	0.781597	0.978692
ENSG00000259138.1	4.97449	1.0478	0.846355	1.23802	0.21571	0.838627
ENSG00000119638.12	2260.52	0.129597	0.239845	0.540335	0.588966	0.965745
ENSG00000119703.13	203.424	0.110556	0.334179	0.33083	0.740773	0.97572
ENSG00000119640.8	590.982	0.105376	0.268261	0.392812	0.694458	0.973559
ENSG00000259315.1	27.1382	0.452831	0.4632	0.977615	0.328265	0.90735
ENSG00000206924.1	0.823637	-0.0245101	1.69195	-0.0144863	0.988442	0.998615
ENSG00000258646.1	11.9125	-0.0130768	0.453339	-0.0288456	0.976988	0.99726
ENSG00000266145.1	7.61691	0.738887	0.712759	1.03666	0.299896	0.890533
ENSG00000119718.10	868.926	0.268985	0.194823	1.38066	0.167383	0.793222
ENSG00000102362.15	321.671	1.41323	0.568576	2.48556	0.0129349	0.319972
ENSG00000267783.1	1.35445	-0.281259	1.55487	-0.180889	0.856455	0.98745
ENSG00000119608.12	36.5301	-0.778449	0.506755	-1.53615	0.124503	0.730989
ENSG00000119596.17	3055.54	-0.113352	0.172476	-0.657208	0.511047	0.954532
ENSG00000119616.11	540.569	-0.156659	0.271648	-0.576698	0.564144	0.960119
ENSG00000244558.5	61.8698	0.00443903	0.327254	0.0135645	0.989177	0.998615
ENSG00000258439.1	1.62144	-0.0355624	1.43797	-0.024731	0.98027	0.997792
ENSG00000237945.7	41.3413	-0.0592851	0.356763	-0.166175	0.868019	0.989267
ENSG00000203485.12	5230.94	0.16394	0.221668	0.739575	0.459558	0.943209
ENSG00000119682.16	2028.71	-0.441943	0.240786	-1.83542	0.0664435	0.607166
ENSG00000258976.1	0.640665	1.10423	1.8856	0.585611	0.558137	0.958924
ENSG00000165898.13	522.994	-0.0968825	0.214141	-0.452423	0.650964	0.971746
ENSG00000119655.9	884.606	0.653091	0.377558	1.72978	0.0836701	0.654071
ENSG00000259005.1	1.99997	1.68572	1.12717	1.49553	0.134776	0.74685
ENSG00000183379.8	660.153	-1.2165	1.35732	-0.896252	0.370118	0.920058
ENSG00000133980.4	1.54062	2.29517	1.51506	1.51491	0.129796	0.738672
ENSG00000119688.20	1276.29	0.448862	0.226806	1.97906	0.0478095	0.5476
ENSG00000119614.2	5.23061	0.313316	0.81313	0.385321	0.699999	0.973889
ENSG00000119711.12	3572.14	-0.0185014	0.455642	-0.040605	0.967611	0.99641
ENSG00000187097.12	506.555	-0.12415	0.301127	-0.412284	0.680132	0.973559
ENSG00000156050.8	1116.82	-0.239351	0.166136	-1.44069	0.149672	0.768385
ENSG00000270140.1	1.10481	2.67452	1.98932	1.34444	0.178807	0.80371
ENSG00000258891.1	64.2089	0.130895	0.295553	0.442883	0.65785	0.971826
ENSG00000119725.17	891.857	0.504447	0.172591	2.92279	0.00346911	0.178719
ENSG00000273711.1	0.70972	2.26903	2.35464	0.963641	0.335226	0.910053
ENSG00000230079.1	0.23048	2.22752	3.64119	0.611757	0.540699	0.957758
ENSG00000196350.8	3.1937	-0.995169	1.27974	-0.777635	0.436784	0.940798
ENSG00000258653.3	107.095	0.701896	0.411476	1.7058	0.0880451	0.662804
ENSG00000140043.11	639.139	-0.217757	0.322006	-0.676252	0.498881	0.951703
ENSG00000259065.1	35.6937	1.00747	0.693215	1.45333	0.146132	0.761565
ENSG00000156030.13	1163.92	0.266572	0.206358	1.2918	0.196428	0.818936
ENSG00000176903.4	8042.56	-0.186958	0.235797	-0.792876	0.42785	0.93822
ENSG00000196361.9	5951.33	-0.224318	0.282273	-0.794686	0.426796	0.937958
ENSG00000258603.3	18.5959	0.0534067	0.514529	0.103797	0.91733	0.993256
ENSG00000205669.2	9.18766	0.0946261	0.76939	0.122988	0.902116	0.992675
ENSG00000261687.1	2.20396	-0.786074	1.41146	-0.556923	0.57758	0.964061
ENSG00000258524.1	3.77923	0.441874	0.894872	0.493784	0.621459	0.970011
ENSG00000119673.14	636.894	-0.0806389	0.217288	-0.371115	0.710552	0.973994
ENSG00000258408.1	4.37224	-1.1485	1.33265	-0.861819	0.388787	0.926276
ENSG00000263648.1	2.46773	2.41866	1.14087	2.12001	0.034005	0.48479
ENSG00000184227.7	275.829	-1.10827	0.702591	-1.57741	0.114702	0.712601
ENSG00000170468.7	313.672	-0.134546	0.20692	-0.650234	0.515541	0.95532
ENSG00000251393.3	2.68192	-0.230899	1.04766	-0.220395	0.825563	0.983569
ENSG00000258944.1	8.698	0.655428	0.654481	1.00145	0.316611	0.900403
ENSG00000258376.2	11.6341	-0.615479	0.75086	-0.819699	0.412388	0.932956
ENSG00000119707.13	5265.28	-0.37939	0.264563	-1.43402	0.151565	0.771687
ENSG00000258813.2	30.8831	-0.0639303	0.432564	-0.147794	0.882505	0.99012
ENSG00000273387.1	29.1064	0.567209	0.532386	1.06541	0.286691	0.884217
ENSG00000165861.13	1017.48	-0.0445936	0.209993	-0.212358	0.831828	0.983912
ENSG00000273017.1	5.28152	0.117573	0.910931	0.129069	0.897303	0.992387
ENSG00000259015.1	3.27043	-1.14353	0.920908	-1.24174	0.214331	0.837014
ENSG00000119599.16	514.729	0.148	0.303909	0.486988	0.626267	0.971015
ENSG00000205683.11	230.285	0.257319	0.394102	0.652925	0.513804	0.954884
ENSG00000235989.3	21.1109	-1.13643	0.50795	-2.23728	0.0252679	0.432887
ENSG00000258871.1	3.95464	-0.872258	1.04735	-0.832821	0.404946	0.930343
ENSG00000280188.1	1.68023	2.09905	1.61674	1.29832	0.194177	0.818178
ENSG00000182732.16	1453.46	-0.264521	0.397848	-0.66488	0.506127	0.95359
ENSG00000259146.3	31.4248	0.64356	0.291252	2.20964	0.0271304	0.445319
ENSG00000241839.9	795.35	0.537499	0.401593	1.33842	0.180761	0.804926
ENSG00000258517.1	23.6324	-0.0616308	0.506537	-0.121671	0.90316	0.992683
ENSG00000269927.1	12.6422	-0.108015	0.528377	-0.204427	0.83802	0.985196
ENSG00000213999.15	40.158	-0.263521	0.74902	-0.351821	0.724973	0.974661
ENSG00000258571.1	0.90129	0.0504304	1.86441	0.0270489	0.978421	0.99741
ENSG00000232186.1	28.8404	-0.745789	0.499049	-1.49442	0.135065	0.747141
ENSG00000261559.1	2.50413	-1.54619	1.27713	-1.21067	0.226021	0.848225
ENSG00000274818.1	38.4506	0.152852	0.484054	0.315776	0.752173	0.976345
ENSG00000275630.1	3.7673	0.316657	0.846419	0.374114	0.70832	0.973994
ENSG00000133985.2	1701.18	-0.225842	0.276591	-0.81652	0.414203	0.933562
ENSG00000272958.1	13.0964	-0.890593	0.689735	-1.29121	0.196631	0.818936
ENSG00000245466.1	11.8828	0.0386998	0.517026	0.0748507	0.940333	0.994388
ENSG00000259115.1	0.817526	0.109924	2.13815	0.0514108	0.958998	0.99604
ENSG00000176024.17	138.553	0.192418	0.281898	0.682582	0.494871	0.950737
ENSG00000274397.1	1.06088	0.7668	1.69136	0.453364	0.650287	0.971746
ENSG00000267879.1	1.31084	0.313929	1.57305	0.199567	0.841819	0.985487
ENSG00000279622.1	1.23109	-0.20703	1.38439	-0.149547	0.881122	0.989825
ENSG00000257759.2	1.72762	0.771893	1.27992	0.603079	0.546456	0.957997
ENSG00000222640.1	1.10814	-2.28086	1.83756	-1.24124	0.214517	0.837115
ENSG00000100678.18	929.472	-0.356173	0.251091	-1.4185	0.156045	0.777904
ENSG00000242071.3	3.31223	0.209269	0.91428	0.22889	0.818954	0.982839
ENSG00000198732.10	1459.05	0.6296	0.276671	2.27562	0.0228686	0.41486
ENSG00000100652.4	4.60163	-0.524478	0.913386	-0.574213	0.565824	0.960742
ENSG00000100650.15	11951	-0.101676	0.228965	-0.444069	0.656993	0.971826
ENSG00000244237.1	0.56282	-0.4966	2.26885	-0.218878	0.826745	0.983569
ENSG00000175985.9	159.964	-0.637212	0.479313	-1.32943	0.183707	0.809381
ENSG00000280073.1	29.0183	0.64885	0.73506	0.882717	0.377389	0.923275
ENSG00000258520.1	16.3638	-0.148919	0.423726	-0.351451	0.72525	0.974778
ENSG00000081177.18	1517.57	0.0834999	0.17565	0.475376	0.634519	0.971349
ENSG00000258957.1	8.02067	-0.677444	0.645934	-1.04878	0.294278	0.888134
ENSG00000259165.1	1.50428	2.40461	1.43826	1.67189	0.0945459	0.675177
ENSG00000258967.1	1.26965	3.19585	1.84718	1.73012	0.0836091	0.654071
ENSG00000072110.13	5130.06	0.0269361	0.249379	0.108013	0.913986	0.993013
ENSG00000114374.12	1876.18	-1.71888	1.4131	-1.21639	0.223838	0.846755
ENSG00000258565.1	0.217706	2.26193	3.63224	0.622737	0.533457	0.957758
ENSG00000185650.9	3382.83	1.12822	0.630583	1.78917	0.0735877	0.627976
ENSG00000237017.1	14.4899	0.196215	0.503754	0.389506	0.696902	0.973559
ENSG00000170222.11	143.638	0.366408	0.238709	1.53496	0.124795	0.731486
ENSG00000258623.1	6.77556	-0.549999	0.778792	-0.706221	0.480051	0.947648
ENSG00000259840.1	67.4205	-0.354392	0.495747	-0.714864	0.474693	0.946369
ENSG00000182185.18	74.2959	0.119654	0.36623	0.326718	0.743881	0.976129
ENSG00000072121.15	905.632	0.0226039	0.208638	0.10834	0.913726	0.993013
ENSG00000268157.1	1.26929	2.09097	1.68458	1.24124	0.214516	0.837115
ENSG00000258466.5	6.25168	0.472789	0.766343	0.616942	0.537273	0.957758
ENSG00000100568.10	4236.48	0.0498851	0.196518	0.253845	0.799615	0.980634
ENSG00000100564.8	829.008	0.0958481	0.213168	0.449636	0.652973	0.971826
ENSG00000198133.8	981.966	-0.423333	0.368287	-1.14946	0.250364	0.861557
ENSG00000134001.12	1730.42	-0.116195	0.206825	-0.561802	0.574251	0.963347
ENSG00000264825.1	0.51534	0.213537	2.31232	0.0923475	0.926422	0.994383
ENSG00000100554.11	5262.05	0.0241806	0.243031	0.0994961	0.920744	0.993347
ENSG00000171723.15	1907.81	-0.268836	0.183658	-1.46379	0.143252	0.758649
ENSG00000196553.14	4.46212	-2.50311	1.16194	-2.15426	0.03122	0.467928
ENSG00000258561.1	5.75123	0.645248	0.763161	0.845493	0.397835	0.928633
ENSG00000258502.5	1.06459	-0.965532	1.68584	-0.572732	0.566826	0.961289
ENSG00000224861.1	0.838713	-2.56765	1.94391	-1.32087	0.186546	0.811927
ENSG00000258847.1	19.6645	0.0553205	0.485952	0.113839	0.909365	0.992985
ENSG00000276116.2	55.1895	0.208233	0.53162	0.391695	0.695284	0.973559
ENSG00000279476.1	14.1698	0.0374822	0.498209	0.0752339	0.940029	0.994388
ENSG00000259078.2	2.05247	1.89443	1.33714	1.41678	0.156549	0.778785
ENSG00000255002.1	28.8899	0.365183	0.359761	1.01507	0.310072	0.89627
ENSG00000259118.5	4.23657	-0.231769	0.796595	-0.29095	0.77109	0.978124
ENSG00000125952.18	1817.73	0.0596857	0.17881	0.333795	0.738534	0.975593
ENSG00000272158.1	11.274	0.537795	0.571848	0.940452	0.346986	0.911117
ENSG00000257365.7	812.061	0.138538	0.220059	0.629551	0.528988	0.957758
ENSG00000125954.12	19.3957	-1.13631	1.57309	-0.722343	0.470084	0.945504
ENSG00000070182.18	1937.01	-0.101127	0.508713	-0.198789	0.842428	0.985616
ENSG00000258761.1	21.6474	-7.3222	3.17087	-2.30921	0.0209318	0.398204
ENSG00000165807.7	28.1731	-0.0966103	0.734196	-0.131587	0.895311	0.992387
ENSG00000126803.9	3713.51	1.42855	0.662134	2.15749	0.0309675	0.466673
ENSG00000126804.13	903.637	-0.049057	0.283228	-0.173207	0.862489	0.98809
ENSG00000179841.8	1933.89	-0.855419	0.502508	-1.7023	0.0886991	0.663503
ENSG00000089775.11	705.286	-0.28671	0.274649	-1.04391	0.296525	0.888931
ENSG00000258824.2	36.6049	-0.124571	0.453197	-0.274872	0.783414	0.978708
ENSG00000100714.15	1799.37	-0.120313	0.24606	-0.488957	0.624872	0.970599
ENSG00000266647.1	1.62402	-2.25903	1.99055	-1.13488	0.256427	0.866572
ENSG00000234911.1	14.2785	-0.306392	0.606159	-0.505465	0.613233	0.968553
ENSG00000214770.2	30.8661	-0.612481	0.381637	-1.60488	0.108521	0.702471
ENSG00000140009.18	28.1456	-0.114672	0.388848	-0.294903	0.768068	0.978033
ENSG00000258778.2	1.20588	-0.864608	1.53703	-0.562518	0.573763	0.963333
ENSG00000126821.7	1013.32	-1.12219	0.396908	-2.82733	0.00469377	0.202228
ENSG00000274015.1	5.13134	1.16871	0.63078	1.8528	0.063911	0.599109
ENSG00000270878.1	3.66939	0.302557	0.966013	0.313201	0.754128	0.976345
ENSG00000278535.4	920.1	-0.768107	0.33774	-2.27426	0.0229506	0.414999
ENSG00000126785.12	475.244	-0.182756	0.443982	-0.411629	0.680611	0.973559
ENSG00000186369.10	697.245	-0.830817	0.465781	-1.78371	0.0744709	0.630889
ENSG00000258956.2	0.149396	1.70384	3.6822	0.462724	0.643562	0.971349
ENSG00000105696.8	14801.4	0.151	0.334089	0.451974	0.651287	0.971746
ENSG00000279633.1	14.69	-0.36326	0.683375	-0.531568	0.595025	0.965943
ENSG00000023608.4	200.611	-0.0274914	0.313451	-0.0877058	0.93011	0.994383
ENSG00000258667.1	4.71929	0.733283	0.890723	0.823245	0.410369	0.932483
ENSG00000100644.16	2448.92	0.153145	0.254654	0.601387	0.547582	0.957997
ENSG00000258777.1	6.30467	0.301018	0.744259	0.404453	0.68588	0.973559
ENSG00000232774.7	120.092	0.50482	0.287253	1.7574	0.0788488	0.63887
ENSG00000182107.6	32.6246	-0.0546697	0.593063	-0.092182	0.926553	0.994383
ENSG00000027075.13	437.804	0.0936757	0.533442	0.175606	0.860603	0.988006
ENSG00000258485.2	1.76146	1.2446	1.28862	0.965841	0.334124	0.909844
ENSG00000100625.8	110.336	0.931748	0.390003	2.38908	0.0168906	0.360176
ENSG00000126778.8	10.7593	0.699622	0.743756	0.94066	0.346879	0.911117
ENSG00000262855.1	0.91286	2.79942	2.1218	1.31936	0.187049	0.812584
ENSG00000184302.6	0.422565	1.04279	3.2477	0.321085	0.748146	0.976345
ENSG00000258692.2	0.143746	1.3342	3.6947	0.361111	0.718016	0.973994
ENSG00000179008.8	4.5298	-0.782118	0.874102	-0.894767	0.370911	0.920275
ENSG00000254718.6	9.91277	-0.0231803	0.525865	-0.0440804	0.96484	0.99641
ENSG00000258896.1	0.939532	2.25353	2.36172	0.954191	0.339987	0.910717
ENSG00000100612.13	1575.46	0.23514	0.191432	1.22832	0.219328	0.842282
ENSG00000258553.5	1.12696	2.25469	1.91897	1.17495	0.240015	0.858976
ENSG00000267394.1	1.79705	-1.7525	1.25653	-1.39472	0.163101	0.788589
ENSG00000261120.1	8.69783	0.170189	0.50283	0.338462	0.735015	0.975593
ENSG00000139970.16	36174.3	-0.305855	0.317434	-0.963523	0.335285	0.910053
ENSG00000151838.11	21.6646	-0.66685	0.463661	-1.43823	0.15037	0.770065
ENSG00000258782.3	5.48593	1.15946	1.18011	0.982505	0.325851	0.905077
ENSG00000181619.11	200.229	-0.601665	0.380979	-1.57926	0.114277	0.712175
ENSG00000165617.14	352.583	0.313222	0.314504	0.995925	0.319287	0.901751
ENSG00000239510.2	1.01624	-0.206647	1.72281	-0.119948	0.904524	0.992831
ENSG00000262814.7	1191.07	0.0886138	0.249417	0.355284	0.722377	0.974508
ENSG00000252198.1	0.230323	1.15447	3.69852	0.312144	0.754931	0.976345
ENSG00000279636.2	13.4712	-0.149563	0.423522	-0.35314	0.723983	0.974527
ENSG00000265918.2	1.27084	0.800935	1.39998	0.572103	0.567252	0.961409
ENSG00000180189.10	1.6434	-0.260859	1.55937	-0.167285	0.867146	0.989026
ENSG00000257621.7	1501.21	-0.118551	0.208285	-0.569176	0.569237	0.961562
ENSG00000131966.13	3108.39	-0.164111	0.260424	-0.630166	0.528586	0.957758
ENSG00000243023.2	0.217706	2.26193	3.63224	0.622737	0.533457	0.957758
ENSG00000127804.12	702.617	0.134263	0.238821	0.562191	0.573986	0.963333
ENSG00000139971.15	393.77	-0.495182	0.426637	-1.16066	0.245779	0.860682
ENSG00000151812.14	40.8856	-0.0956756	0.493234	-0.193976	0.846195	0.98603
ENSG00000139977.13	1348.26	-0.733378	0.30489	-2.40539	0.0161553	0.354381
ENSG00000211966.2	0.67014	3.32504	2.54943	1.30423	0.192155	0.817361
ENSG00000053770.11	2094.39	-0.358951	0.220782	-1.62582	0.103988	0.692923
ENSG00000104880.17	1509.84	0.0747446	0.231869	0.322357	0.747182	0.976129
ENSG00000258592.1	1.3421	-0.6954	1.80795	-0.384634	0.700509	0.973994
ENSG00000243801.3	1.82935	-0.450751	1.41255	-0.319104	0.749648	0.976345
ENSG00000261886.1	6.05439	-1.68429	0.812659	-2.07257	0.0382127	0.507458
ENSG00000258428.5	0.536027	-0.484999	2.29511	-0.211319	0.832639	0.983979
ENSG00000256050.2	31.7371	0.254961	0.447126	0.570221	0.568528	0.961409
ENSG00000258803.1	26.0422	0.897543	0.549916	1.63215	0.102648	0.689646
ENSG00000070269.13	677.031	-0.206111	0.232579	-0.8862	0.37551	0.922337
ENSG00000131069.19	1442.1	0.543305	0.166998	3.25336	0.00114048	0.108023
ENSG00000259719.5	0.268963	1.3105	3.56884	0.367205	0.713466	0.973994
ENSG00000139946.9	400.655	0.198132	0.371794	0.532908	0.594097	0.965789
ENSG00000259868.2	34.1298	-0.311826	0.427599	-0.729248	0.46585	0.944558
ENSG00000119636.15	350.576	-0.464831	0.317797	-1.46267	0.143559	0.759297
ENSG00000258791.7	2.52643	-0.411392	1.10026	-0.373906	0.708475	0.973994
ENSG00000264860.1	15.1528	-0.897467	0.683276	-1.31348	0.189023	0.815454
ENSG00000241130.1	3.53931	-0.495293	1.44014	-0.34392	0.730907	0.975593
ENSG00000013523.9	1514.96	-0.183407	0.176399	-1.03972	0.298469	0.889503
ENSG00000186615.10	58.8593	-0.186446	0.320475	-0.58178	0.560715	0.9599
ENSG00000258469.1	18.0424	2.81953	0.725314	3.88733	0.000101354	0.0246856
ENSG00000278818.1	0.719097	0.425956	1.91584	0.222334	0.824054	0.983425
ENSG00000178974.9	2217.28	-0.0114437	0.278444	-0.0410987	0.967217	0.99641
ENSG00000258413.1	6.74126	1.35669	0.852522	1.59138	0.111523	0.707356
ENSG00000271180.1	0.783603	-1.6041	1.98116	-0.809674	0.418127	0.934587
ENSG00000258050.2	1.4705	0.836837	1.56968	0.533127	0.593945	0.965789
ENSG00000126787.12	2.04337	-1.14636	1.3455	-0.851995	0.394217	0.927938
ENSG00000131981.15	1108.58	1.05958	0.338762	3.1278	0.00176117	0.13082
ENSG00000183889.12	6974.3	0.0452774	0.472175	0.0958912	0.923607	0.993658
ENSG00000198554.11	178.469	-0.76687	0.318539	-2.40746	0.016064	0.353755
ENSG00000242971.3	1.08425	-0.111697	1.65029	-0.0676829	0.946038	0.994686
ENSG00000131979.18	157.116	0.173667	0.529886	0.327743	0.743106	0.976129
ENSG00000100532.11	551.978	0.00811846	0.240629	0.0337385	0.973086	0.996428
ENSG00000147400.8	1954.07	-0.218365	0.389806	-0.56019	0.57535	0.9634
ENSG00000258753.1	0.402526	1.88232	2.29084	0.821674	0.411263	0.932565
ENSG00000237356.5	12.0425	-0.801854	0.543784	-1.47458	0.140325	0.755837
ENSG00000100523.14	1893.87	-0.343587	0.192887	-1.78128	0.0748659	0.631036
ENSG00000258503.1	0.71415	1.48243	2.08135	0.712246	0.476312	0.946534
ENSG00000258802.1	0.522921	1.72939	2.49954	0.691886	0.489009	0.950047
ENSG00000259049.1	51.4371	-6.2048	1.85353	-3.34756	0.000815269	0.0892632
ENSG00000283345.1	8.37055	-1.54929	1.11829	-1.38541	0.165926	0.790778
ENSG00000198252.11	259.011	-0.757536	0.437237	-1.73255	0.0831754	0.653055
ENSG00000100519.11	2688.56	-0.139676	0.244473	-0.571334	0.567773	0.961409
ENSG00000197930.12	1731.03	-0.0636328	0.200254	-0.317761	0.750666	0.976345
ENSG00000087301.8	881.665	-0.420395	0.223399	-1.88181	0.059862	0.58913
ENSG00000261208.1	1.4214	0.116849	1.44029	0.0811285	0.93534	0.994388
ENSG00000168229.3	11.2707	-1.14074	0.796272	-1.4326	0.151973	0.77233
ENSG00000087303.17	86.7408	0.541531	0.322537	1.67897	0.0931571	0.672285
ENSG00000087302.8	1968.47	0.108487	0.198855	0.545556	0.585371	0.965443
ENSG00000258854.1	0.632996	2.37652	2.10458	1.12922	0.258806	0.867019
ENSG00000279207.1	470.682	-0.328087	0.30325	-1.0819	0.279297	0.878488
ENSG00000258535.1	124.496	-0.149477	0.386174	-0.387071	0.698703	0.973559
ENSG00000259111.1	0.833119	0.115634	1.73192	0.0667665	0.946768	0.994686
ENSG00000139926.15	467.481	-0.769137	0.373198	-2.06094	0.0393091	0.511833
ENSG00000258537.5	0.73722	2.2535	1.94343	1.15955	0.246233	0.860682
ENSG00000258942.1	0.786777	0.367064	1.71296	0.214286	0.830324	0.983758
ENSG00000201820.1	3.5727	-0.559321	0.937298	-0.596738	0.550682	0.958824
ENSG00000139921.12	550.664	-0.688903	0.494046	-1.39441	0.163194	0.788614
ENSG00000258745.1	2.05414	0.534468	1.2926	0.413482	0.679254	0.973559
ENSG00000131969.14	293.808	0.0787379	0.226398	0.347785	0.728002	0.97537
ENSG00000100504.16	338.772	0.692998	0.352936	1.96353	0.0495851	0.553914
ENSG00000261442.1	3.24495	-1.57902	1.22385	-1.29021	0.196979	0.819179
ENSG00000105497.7	529.516	-0.102252	0.2321	-0.440549	0.659539	0.972294
ENSG00000100503.23	2063.35	-0.257501	0.257341	-1.00062	0.317009	0.900536
ENSG00000243103.3	1.24084	0.331928	1.49073	0.222661	0.823799	0.983425
ENSG00000267874.1	6.78262	-0.497314	0.718029	-0.69261	0.488554	0.949897
ENSG00000198513.11	5374.87	-0.335815	0.245922	-1.36554	0.172085	0.797987
ENSG00000012983.11	1999.36	-0.077322	0.384155	-0.201278	0.840481	0.985327
ENSG00000100490.9	332.135	-0.0933173	0.366515	-0.254607	0.799027	0.980552
ENSG00000100485.11	1224	-0.16076	0.333657	-0.481813	0.629938	0.971349
ENSG00000198918.7	3594.62	0.559723	0.262692	2.13072	0.0331121	0.480353
ENSG00000151748.14	935.21	-0.464761	0.358941	-1.29481	0.195385	0.818178
ENSG00000201358.1	1.28251	0.329525	1.32281	0.24911	0.803275	0.980856
ENSG00000243038.1	3.48468	0.769879	0.903393	0.852208	0.394099	0.927857
ENSG00000274704.1	3.33339	0.739841	0.838017	0.882847	0.377319	0.92326
ENSG00000274012.1	2334.52	0.60764	0.64482	0.942339	0.346019	0.911097
ENSG00000282885.1	3.69512	0.110958	1.35036	0.0821691	0.934512	0.994383
ENSG00000165525.17	2213.59	-0.0892255	0.215659	-0.413734	0.679069	0.973559
ENSG00000273734.1	1.79962	2.24831	1.95741	1.14861	0.250716	0.861718
ENSG00000165516.10	2929.95	-0.0270085	0.216902	-0.124519	0.900904	0.99263
ENSG00000258400.1	1.60009	-3.32508	1.71946	-1.9338	0.0531378	0.568248
ENSG00000068438.14	837.99	0.160421	0.180541	0.888559	0.37424	0.922105
ENSG00000131634.13	260.289	0.328951	0.385126	0.854139	0.393028	0.927708
ENSG00000100479.12	40.4312	-0.497178	0.439598	-1.13098	0.258062	0.867019
ENSG00000258450.1	3.68938	0.451475	1.42384	0.317083	0.751181	0.976345
ENSG00000266642.2	52.1032	-4.94779	1.45953	-3.38999	0.000698964	0.0818994
ENSG00000165506.14	337.161	-0.125601	0.213634	-0.587925	0.556582	0.958924
ENSG00000237594.2	3.35987	0.722091	0.897266	0.804768	0.420954	0.935461
ENSG00000101082.13	9.30496	0.780983	0.528765	1.47699	0.139677	0.754299
ENSG00000242276.2	1.81924	-1.45565	1.47714	-0.985452	0.324402	0.904265
ENSG00000258568.1	4.02741	0.676644	0.862995	0.784064	0.433002	0.939619
ENSG00000283029.1	115.544	-3.71464	3.6635	-1.01396	0.310602	0.89627
ENSG00000244270.1	53.7513	0.671187	0.527517	1.27235	0.203248	0.826809
ENSG00000213741.8	3122.32	0.268669	0.246605	1.08947	0.275947	0.875796
ENSG00000244053.1	8.27205	0.156169	0.918286	0.170065	0.864959	0.988511
ENSG00000279044.1	8.24643	-0.396489	0.888283	-0.446355	0.655341	0.971826
ENSG00000201136.1	25.9597	0.522574	0.509656	1.02535	0.3052	0.89289
ENSG00000139915.18	280.069	-0.322636	0.304935	-1.05805	0.290034	0.885108
ENSG00000258700.5	5.103	-0.340571	0.768149	-0.443366	0.657501	0.971826
ENSG00000167210.16	58.7466	-0.677826	0.504383	-1.34387	0.17899	0.80371
ENSG00000223730.1	0.838562	-0.951412	1.99405	-0.477125	0.633273	0.971349
ENSG00000187790.10	176.16	-0.181712	0.340097	-0.534294	0.593138	0.965789
ENSG00000185246.17	1544.14	-0.204702	0.289229	-0.70775	0.479101	0.947536
ENSG00000278147.1	0.95479	0.958271	1.65655	0.578475	0.562944	0.960117
ENSG00000198718.12	1852.6	-0.762526	0.292658	-2.60552	0.00917343	0.276713
ENSG00000258949.1	2.60086	-0.14535	0.996246	-0.145898	0.884002	0.990391
ENSG00000179476.7	210.09	-0.796416	0.381863	-2.0856	0.0370144	0.499967
ENSG00000227906.7	144.368	-0.170144	0.309673	-0.54943	0.58271	0.965443
ENSG00000182315.9	0	NA	NA	NA	NA	NA
ENSG00000258747.1	3.48551	-0.358449	0.859251	-0.417165	0.676558	0.973559
ENSG00000259126.1	3.18614	-1.29113	1.75019	-0.737712	0.46069	0.943319
ENSG00000108375.12	145.407	-0.261141	0.569488	-0.458554	0.646555	0.971349
ENSG00000165379.13	1490.83	-0.0137912	0.392791	-0.0351108	0.971991	0.99641
ENSG00000258480.1	3.65874	-0.280166	0.792996	-0.353301	0.723863	0.974527
ENSG00000258526.5	2.71036	0.115214	1.46074	0.0788737	0.937133	0.994388
ENSG00000269736.1	9.59308	-0.810221	0.715001	-1.13318	0.257141	0.866899
ENSG00000259100.1	1.83446	0.589846	1.30749	0.451127	0.651898	0.971826
ENSG00000258940.2	50.6916	-0.370868	0.355322	-1.04375	0.296599	0.888984
ENSG00000150527.16	720.4	-0.132948	0.199743	-0.665595	0.50567	0.95359
ENSG00000150526.11	2.51879	-0.499029	0.986533	-0.505841	0.612968	0.968553
ENSG00000079313.12	2198.51	0.0969104	0.329006	0.294555	0.768334	0.978033
ENSG00000241984.2	1.65047	0.816553	1.5517	0.526232	0.598727	0.966945
ENSG00000178127.12	2705.22	0.266021	0.266752	0.99726	0.318639	0.901511
ENSG00000100934.14	2067.61	-0.76037	0.268701	-2.8298	0.00465766	0.201399
ENSG00000226871.1	1.70218	0.934485	1.97608	0.472898	0.636286	0.971349
ENSG00000258948.2	2.69067	1.32849	1.28555	1.0334	0.301415	0.891689
ENSG00000205209.7	37.1421	0.0185871	0.344062	0.0540224	0.956917	0.996002
ENSG00000139874.5	1147.16	-0.137543	0.468671	-0.293475	0.769159	0.978033
ENSG00000259048.1	22.212	0.10635	0.388782	0.273547	0.784433	0.978811
ENSG00000258696.1	29.4303	-0.2612	0.502276	-0.520033	0.603041	0.967261
ENSG00000259091.1	2.92737	1.34598	1.08165	1.24437	0.213362	0.836056
ENSG00000139865.16	49.3412	-1.05989	0.753267	-1.40706	0.15941	0.783071
ENSG00000129514.5	4.52744	1.58442	2.57372	0.615615	0.538149	0.957758
ENSG00000258414.1	2.39918	-0.606685	1.04519	-0.580457	0.561607	0.960071
ENSG00000177689.10	5.7299	-0.818851	0.888148	-0.921977	0.356541	0.915267
ENSG00000281264.1	7.34691	-0.236841	0.596354	-0.397149	0.691258	0.973559
ENSG00000259087.5	1.33469	-0.505989	1.51961	-0.332974	0.739154	0.975593
ENSG00000271075.1	1.9249	1.39	1.26822	1.09603	0.273068	0.87448
ENSG00000258708.1	70.2854	-0.222914	0.453736	-0.491286	0.623224	0.97053
ENSG00000183032.11	42.9017	-0.00389378	0.394036	-0.00988179	0.992116	0.999357
ENSG00000198807.12	7.52767	-1.39323	0.812095	-1.7156	0.086235	0.659857
ENSG00000253563.2	1.01774	-2.2393	1.81435	-1.23422	0.217123	0.839032
ENSG00000229415.9	3.34384	-0.0793906	1.27823	-0.0621099	0.950475	0.995273
ENSG00000257520.1	3.60937	-4.37263	1.87382	-2.33353	0.0196202	0.384375
ENSG00000283098.1	1.77915	0.788681	1.5044	0.52425	0.600105	0.967123
ENSG00000151332.18	717.736	-0.153785	0.273095	-0.563119	0.573354	0.963147
ENSG00000252312.1	2.71309	0.305872	1.47558	0.207289	0.835784	0.984911
ENSG00000259104.2	68.1519	-0.0551619	0.277748	-0.198604	0.842572	0.985616
ENSG00000257585.1	27.5078	1.58282	0.854514	1.8523	0.0639823	0.599518
ENSG00000257614.1	3.56655	-1.10838	1.02193	-1.0846	0.278101	0.877639
ENSG00000258342.1	9.79506	1.64522	1.06312	1.54754	0.121733	0.726279
ENSG00000257307.1	0.838741	1.28526	2.04476	0.628562	0.529636	0.957758
ENSG00000257272.1	22.5684	0.206945	0.420472	0.492174	0.622596	0.970302
ENSG00000226025.9	3.09204	2.00622	0.833745	2.40627	0.0161163	0.354381
ENSG00000258938.1	39.6316	0.129756	0.4896	0.265024	0.790991	0.979458
ENSG00000265386.2	0.500883	2.6578	2.37686	1.1182	0.263482	0.869026
ENSG00000174373.16	2769.44	-0.326962	0.213294	-1.53292	0.125296	0.731774
ENSG00000258783.1	1.9923	1.2782	1.09871	1.16336	0.244682	0.860682
ENSG00000100902.10	2436.46	0.0498021	0.244081	0.204039	0.838323	0.985196
ENSG00000182117.5	765.867	0.470496	0.252914	1.8603	0.062843	0.595479
ENSG00000259038.1	31.8187	1.03654	0.57625	1.79876	0.0720568	0.624963
ENSG00000100890.15	593.826	0.0803375	0.270517	0.296977	0.766484	0.977888
ENSG00000230778.1	20.3435	-0.39892	0.716494	-0.556767	0.577687	0.964127
ENSG00000279434.1	46.848	-0.165249	0.401335	-0.411749	0.680523	0.973559
ENSG00000277258.4	802.656	0.496048	0.393535	1.26049	0.207493	0.831574
ENSG00000100883.11	1458.53	0.0199107	0.227476	0.0875291	0.930251	0.994383
ENSG00000258738.1	34.1542	0.803635	0.608183	1.32137	0.186378	0.811927
ENSG00000198604.10	275.444	0.977989	0.407633	2.39919	0.0164313	0.357841
ENSG00000165410.14	2817.52	0.245317	0.39266	0.624756	0.532131	0.957758
ENSG00000129515.18	1367.12	0.0333065	0.336027	0.0991188	0.921044	0.993347
ENSG00000206588.1	83.802	1.92246	1.72253	1.11607	0.264393	0.869026
ENSG00000259002.2	9.86015	-0.217745	0.631153	-0.344995	0.730098	0.975593
ENSG00000279423.1	124.379	0.850057	0.504372	1.68538	0.091916	0.669965
ENSG00000165389.6	702.112	-0.308739	0.449577	-0.686732	0.492252	0.950239
ENSG00000122490.18	3452.48	-0.165277	0.285994	-0.577903	0.56333	0.960117
ENSG00000151322.18	973.171	-0.183881	0.461573	-0.398379	0.690351	0.973559
ENSG00000259045.1	0.569228	0.901421	1.95227	0.46173	0.644275	0.971349
ENSG00000258580.1	1.55604	1.05848	1.22507	0.864017	0.387579	0.926276
ENSG00000258619.2	1.5408	-2.03413	1.72422	-1.17974	0.238105	0.857031
ENSG00000100410.7	472.73	0.28568	0.188812	1.51304	0.13027	0.739783
ENSG00000202337.1	7.14835	0.920152	0.670492	1.37235	0.169953	0.79596
ENSG00000201654.1	7.14835	0.920152	0.670492	1.37235	0.169953	0.79596
ENSG00000100852.12	4340.73	-0.70565	0.39537	-1.78478	0.0742964	0.630489
ENSG00000258655.2	215.844	-0.0544317	0.306153	-0.177792	0.858886	0.988006
ENSG00000213889.10	59.8341	0.398	0.349885	1.13752	0.255323	0.865441
ENSG00000267530.2	1.33721	0.337282	1.31311	0.256857	0.797289	0.980341
ENSG00000151413.16	382.718	-0.565736	0.302284	-1.87154	0.0612706	0.591827
ENSG00000079974.17	1850.66	-0.0371024	0.196785	-0.188543	0.850451	0.986481
ENSG00000129480.12	422.281	-0.259247	0.240888	-1.07622	0.281831	0.880059
ENSG00000133027.17	415.404	0.0707444	0.240921	0.293641	0.769032	0.978033
ENSG00000250365.6	23.851	-0.213846	0.464131	-0.460744	0.644982	0.971349
ENSG00000283016.1	0.642506	2.15685	1.99768	1.07968	0.280287	0.878678
ENSG00000129493.14	682.628	-0.0359029	0.458648	-0.0782798	0.937605	0.994388
ENSG00000257831.1	4.72212	0.388997	0.740863	0.525059	0.599542	0.967123
ENSG00000258640.3	1.29144	0.11768	1.45627	0.0808093	0.935594	0.994388
ENSG00000092148.12	4500.09	-0.319682	0.211191	-1.51371	0.1301	0.739477
ENSG00000124207.16	2422.14	-0.022171	0.207336	-0.106933	0.914842	0.99311
ENSG00000196792.11	947.348	-0.499117	0.322405	-1.54811	0.121597	0.725709
ENSG00000258648.1	0.934249	-0.6082	1.77296	-0.343042	0.731567	0.975593
ENSG00000092108.20	1587.95	-0.174861	0.232948	-0.750646	0.452866	0.942669
ENSG00000248975.2	20.5941	-0.270426	0.353872	-0.764192	0.444753	0.942473
ENSG00000138600.9	616.716	-0.302965	0.344912	-0.878382	0.379736	0.923433
ENSG00000257904.1	2.11756	-0.325258	1.17935	-0.275794	0.782706	0.978692
ENSG00000257120.1	2.17931	-0.274008	1.04779	-0.261512	0.793698	0.979517
ENSG00000258107.1	2.51511	0.119582	0.969502	0.123343	0.901835	0.992675
ENSG00000267005.1	1.31565	-1.38554	1.58086	-0.876447	0.380787	0.92423
ENSG00000257522.5	36.3811	-0.302028	0.510524	-0.591605	0.554115	0.958924
ENSG00000280515.1	3.66207	0.717257	1.01551	0.7063	0.480002	0.947648
ENSG00000257748.1	7.03661	-0.925992	0.654782	-1.4142	0.157304	0.779818
ENSG00000157823.16	1982.74	-0.153009	0.20715	-0.738641	0.460125	0.943209
ENSG00000176165.10	2675.07	-0.0892494	0.182684	-0.488544	0.625164	0.970784
ENSG00000197358.9	5.048	0.300178	0.768344	0.390682	0.696032	0.973559
ENSG00000262881.1	0.890893	-0.710828	1.67792	-0.423636	0.671831	0.973559
ENSG00000257185.1	4.22162	-1.81119	1.05553	-1.71591	0.0861785	0.659566
ENSG00000183153.6	1.00251	-3.05177	1.94312	-1.57055	0.116286	0.714174
ENSG00000257845.1	0.960627	-1.49506	1.9193	-0.778962	0.436002	0.940373
ENSG00000257842.5	6.44889	0.30675	0.71487	0.429098	0.667852	0.973559
ENSG00000262119.1	4.43617	0.287103	0.961316	0.298656	0.765203	0.977711
ENSG00000139910.19	3199.47	-0.320608	0.204482	-1.5679	0.116904	0.715842
ENSG00000257986.1	7.55797	-0.670779	0.720017	-0.931615	0.351536	0.913123
ENSG00000279521.1	0.562793	0.937845	2.20396	0.425527	0.670453	0.973559
ENSG00000224151.1	6.12544	0.339516	1.52416	0.222755	0.823726	0.983425
ENSG00000168952.15	2324.34	-0.538268	0.282621	-1.90456	0.0568373	0.580978
ENSG00000259248.5	66.634	-1.02163	0.321805	-3.17468	0.0015	0.124029
ENSG00000139899.10	125.546	-0.494912	0.455506	-1.08651	0.277253	0.87731
ENSG00000205978.5	471.585	0.0618473	0.354495	0.174466	0.861499	0.988006
ENSG00000213903.8	121.186	0.509296	0.402866	1.26418	0.206164	0.829965
ENSG00000157379.13	487.532	0.148287	0.227635	0.651426	0.514772	0.955287
ENSG00000100949.14	867.116	0.103908	0.287206	0.361789	0.71751	0.973994
ENSG00000092330.15	1085.39	0.21727	0.178233	1.21903	0.222834	0.84536
ENSG00000260669.2	64.0243	-0.181915	0.354122	-0.513707	0.607457	0.967413
ENSG00000139908.14	74.3599	-0.502128	0.505013	-0.994289	0.320082	0.902176
ENSG00000278784.1	274.331	0.0167325	0.264899	0.0631656	0.949635	0.995273
ENSG00000276698.1	27.5091	0.0404389	0.415946	0.0972217	0.92255	0.993347
ENSG00000237259.1	0.782256	-1.66423	2.24465	-0.741422	0.458438	0.943209
ENSG00000254692.1	186.833	0.567492	0.770635	0.736395	0.46149	0.943319
ENSG00000259522.2	35.1349	0.264711	1.51814	0.174366	0.861578	0.988006
ENSG00000196497.15	276.037	0.126095	0.250112	0.504154	0.614153	0.968553
ENSG00000213928.8	1233.39	0.323728	0.249363	1.29822	0.194211	0.818178
ENSG00000199804.1	4.12701	0.587756	1.0861	0.541163	0.588395	0.965562
ENSG00000229771.2	2.25913	0.471872	1.09024	0.432816	0.665149	0.973298
ENSG00000276571.1	16.7104	0.348476	0.476104	0.731933	0.46421	0.943708
ENSG00000259529.1	61.766	0.810956	0.505433	1.60448	0.108609	0.702511
ENSG00000100908.13	491.46	0.255335	0.263926	0.967447	0.333321	0.909592
ENSG00000092010.14	997.94	0.361786	0.229742	1.57475	0.115314	0.71378
ENSG00000139914.6	9.90994	0.289634	0.750486	0.385928	0.69955	0.973832
ENSG00000259371.2	1.93526	2.53701	1.62718	1.55914	0.118963	0.719779
ENSG00000100889.11	195.836	0.272818	0.286627	0.951823	0.341187	0.910993
ENSG00000273139.1	5.14413	0.170238	0.693601	0.245441	0.806115	0.981359
ENSG00000129535.12	74.6429	-0.00931581	0.297945	-0.0312669	0.975057	0.996712
ENSG00000186648.14	618.39	0.253771	0.318442	0.796915	0.4255	0.93726
ENSG00000225766.8	8.17474	-0.869455	0.719198	-1.20892	0.226692	0.848372
ENSG00000187630.15	364.774	0.682424	0.329631	2.07027	0.0384274	0.508619
ENSG00000157326.18	346.83	0.235896	0.243878	0.967269	0.33341	0.909592
ENSG00000259334.1	1.29124	0.818843	1.43805	0.569413	0.569076	0.961562
ENSG00000100867.14	34.8894	0.314261	0.499372	0.629314	0.529144	0.957758
ENSG00000177602.5	1.7106	0.456654	1.15723	0.394609	0.693132	0.973559
ENSG00000274002.1	13.9491	-0.479683	0.463487	-1.03494	0.300695	0.891061
ENSG00000137878.16	18.8874	-0.285663	1.04766	-0.272668	0.785108	0.97896
ENSG00000259431.5	802.933	0.0262598	0.221278	0.118673	0.905534	0.992831
ENSG00000273618.1	63.1954	0.0505562	0.33038	0.153024	0.878379	0.989821
ENSG00000136367.13	612.174	-0.0894723	0.442056	-0.202401	0.839604	0.985197
ENSG00000129460.15	873.552	0.422295	0.173068	2.44006	0.014685	0.340537
ENSG00000092054.12	223.026	0.705369	0.397184	1.77593	0.0757451	0.632988
ENSG00000166091.19	873.104	1.38163	0.638031	2.16546	0.0303521	0.463608
ENSG00000166090.8	1.99399	-0.297325	1.38454	-0.214746	0.829965	0.983758
ENSG00000100842.12	1056.1	0.860341	0.553737	1.5537	0.120256	0.722754
ENSG00000283151.1	333.344	-3.36162	3.56166	-0.943834	0.345255	0.911097
ENSG00000092096.15	19011.1	0.158895	0.239376	0.663789	0.506825	0.953714
ENSG00000100836.10	6944.41	0.0924279	0.269335	0.343171	0.73147	0.975593
ENSG00000258643.5	248.029	-0.895399	0.734817	-1.21853	0.223022	0.845583
ENSG00000129473.9	7787.93	-0.246013	0.252245	-0.975293	0.329415	0.90789
ENSG00000277493.1	2.74142	-1.20731	1.25476	-0.962183	0.335958	0.910147
ENSG00000235194.8	1951.64	-0.0201166	0.165535	-0.121525	0.903275	0.992683
ENSG00000270433.1	14.3815	-0.0187679	0.523406	-0.0358573	0.971396	0.99641
ENSG00000215271.7	194.823	0.273056	0.302079	0.90392	0.366038	0.918755
ENSG00000100583.4	72.5292	-0.66298	0.493245	-1.34412	0.17891	0.80371
ENSG00000215277.8	7.2771	-1.29394	0.799103	-1.61924	0.105396	0.695832
ENSG00000092068.19	1355.89	-0.22499	0.341656	-0.658527	0.510199	0.954532
ENSG00000283654.1	10.2263	0.819426	0.836356	0.979757	0.327206	0.905959
ENSG00000179933.5	806.026	0.110231	0.187712	0.587235	0.557046	0.958924
ENSG00000100813.14	3619.73	0.319262	0.228313	1.39835	0.162007	0.786638
ENSG00000139880.19	386.572	0.262028	0.366083	0.715761	0.474139	0.94632
ENSG00000279656.1	94.8177	0.32154	0.369138	0.871056	0.383723	0.924778
ENSG00000100804.18	2871.88	0.237996	0.255863	0.930169	0.352283	0.91331
ENSG00000100802.14	146.694	0.486273	0.365348	1.33099	0.183194	0.80894
ENSG00000100985.7	7.57517	1.0127	1.07452	0.942463	0.345956	0.911097
ENSG00000258457.5	3.83238	1.07945	0.956697	1.12831	0.259188	0.867262
ENSG00000129474.15	56.2689	-0.638242	0.601708	-1.06072	0.288818	0.884973
ENSG00000259132.1	57.9348	0.748187	0.413594	1.80899	0.0704526	0.619635
ENSG00000092036.17	308.03	0.466821	0.317937	1.46828	0.142027	0.75681
ENSG00000100462.15	1315.86	-0.0915383	0.18812	-0.486595	0.626545	0.971027
ENSG00000237054.9	18.8843	0.735973	0.576652	1.27629	0.201854	0.824906
ENSG00000265984.1	1.31553	-0.650073	1.57465	-0.412835	0.679727	0.973559
ENSG00000172590.18	732.858	0.138195	0.181064	0.763239	0.445321	0.942473
ENSG00000155465.18	87.7225	0.870145	0.513462	1.69466	0.0901393	0.666388
ENSG00000155463.12	1818.22	0.0793253	0.191401	0.414445	0.678548	0.973559
ENSG00000258458.5	10.9477	-0.491864	0.60509	-0.812876	0.416289	0.934544
ENSG00000235213.1	5.77644	0.0933976	0.783482	0.119208	0.90511	0.992831
ENSG00000254912.2	15.0104	1.03406	1.13668	0.90972	0.36297	0.918015
ENSG00000100439.10	553.671	0.777751	0.314874	2.47004	0.0135099	0.325629
ENSG00000275552.1	8.23288	-0.00347159	0.596502	-0.00581992	0.995356	0.999526
ENSG00000073861.2	2.2339	2.2123	1.69937	1.30184	0.192972	0.818178
ENSG00000256590.2	0.300265	2.56404	3.33725	0.768308	0.442304	0.941717
ENSG00000259042.2	0.797215	0.299968	2.19652	0.136565	0.891374	0.991954
ENSG00000213315.5	0.601296	0.109345	2.05687	0.0531609	0.957604	0.99604
ENSG00000258812.1	0.260015	1.14801	3.60153	0.318756	0.749912	0.976345
ENSG00000277543.1	2.53166	-0.925286	1.03367	-0.89515	0.370707	0.920275
ENSG00000260125.1	4.86022	-1.64549	1.06581	-1.54389	0.122614	0.728711
ENSG00000170190.15	23.6377	-0.409717	0.515282	-0.79513	0.426538	0.937958
ENSG00000268601.1	30.1103	-0.0645813	0.502976	-0.128398	0.897834	0.992387
ENSG00000211790.2	0.149396	1.70384	3.6822	0.462724	0.643562	0.971349
ENSG00000211787.1	3.71404	-1.05149	0.909771	-1.15577	0.247775	0.860682
ENSG00000182352.8	11.65	0.284758	0.554659	0.513392	0.607677	0.967413
ENSG00000211782.2	0.365596	1.68752	3.2699	0.516077	0.6058	0.967261
ENSG00000240954.1	1.15214	1.02107	1.93579	0.527471	0.597866	0.966546
ENSG00000224543.4	5.14459	0.252498	0.798944	0.31604	0.751972	0.976345
ENSG00000261478.1	72.7153	-0.123668	0.338494	-0.365349	0.714851	0.973994
ENSG00000248358.2	4.51489	0.232029	0.686586	0.337946	0.735404	0.975593
ENSG00000153391.15	480.66	0.0287303	0.209156	0.137363	0.890744	0.991661
ENSG00000258870.1	2.14409	1.90932	1.16231	1.6427	0.100446	0.68535
ENSG00000199436.1	1.15222	-0.681313	1.80301	-0.377875	0.705524	0.973994
ENSG00000100888.12	2244.79	0.0628799	0.233774	0.268978	0.787947	0.979124
ENSG00000092201.9	3277.01	-0.119567	0.213724	-0.559445	0.575858	0.96355
ENSG00000258441.1	4636.75	-0.335374	0.248198	-1.35123	0.176621	0.802212
ENSG00000207342.1	5.04426	-0.597814	0.786444	-0.760148	0.447166	0.942473
ENSG00000165801.9	1112.42	0.554809	0.37747	1.46981	0.141613	0.756594
ENSG00000179636.14	4.64844	0.0924971	0.774054	0.119497	0.904882	0.992831
ENSG00000165795.22	28506	0.252307	0.426158	0.59205	0.553817	0.958924
ENSG00000129538.13	2764.83	1.05123	0.500178	2.10171	0.0355787	0.491476
ENSG00000169413.2	65.4316	0.575199	0.534933	1.07527	0.282252	0.880269
ENSG00000258451.1	0.927568	0.816658	1.83372	0.445355	0.656063	0.971826
ENSG00000259171.1	25.8019	1.34202	1.60558	0.835849	0.40324	0.92986
ENSG00000182545.6	26.7947	0.505194	0.544153	0.928405	0.353198	0.913984
ENSG00000198805.11	621.714	1.81456	0.500831	3.62309	0.000291104	0.0475209
ENSG00000165782.10	1959.3	0.137431	0.231963	0.592468	0.553537	0.958924
ENSG00000100823.11	2382.7	0.0417453	0.189161	0.220686	0.825337	0.983569
ENSG00000258515.1	47.8424	-0.150132	0.309698	-0.484768	0.627841	0.971349
ENSG00000092094.10	1398.17	0.539795	0.283314	1.90529	0.0567426	0.580942
ENSG00000226677.3	1.90772	0.618673	1.3789	0.448671	0.653669	0.971826
ENSG00000129566.12	509.484	0.707721	0.280688	2.52137	0.0116897	0.309367
ENSG00000254846.1	1.03984	-2.41333	1.95725	-1.23302	0.217567	0.839209
ENSG00000267079.1	3.8436	1.44565	0.975473	1.482	0.13834	0.752588
ENSG00000129484.13	2099.81	0.0821395	0.294245	0.279153	0.780127	0.978547
ENSG00000277209.1	154.982	0.826492	1.07201	0.770976	0.440721	0.941525
ENSG00000063015.19	1727.33	-0.385054	0.303618	-1.26822	0.20472	0.82839
ENSG00000259001.3	8.91223	1.89618	0.86553	2.19077	0.0284685	0.450584
ENSG00000171763.17	248.669	0.199099	0.208888	0.953135	0.340522	0.910763
ENSG00000184117.11	2715.82	-0.243629	0.245995	-0.990383	0.321987	0.90325
ENSG00000100814.17	1169.08	0.416479	0.185282	2.24781	0.0245883	0.427554
ENSG00000258768.2	208.202	-0.510004	0.300715	-1.69597	0.0898916	0.665954
ENSG00000156273.15	395.049	0.154625	0.352452	0.438713	0.66087	0.972353
ENSG00000176198.2	1.74977	0.0463661	1.13549	0.0408336	0.967429	0.99641
ENSG00000258806.1	6.29922	-0.227306	0.865847	-0.262524	0.792917	0.979458
ENSG00000100380.13	7170.86	-0.147777	0.215805	-0.684772	0.493488	0.950239
ENSG00000131042.14	50.8196	0.882843	0.406507	2.17178	0.0298723	0.45981
ENSG00000176294.4	1.247	-0.903975	1.66679	-0.542346	0.58758	0.965443
ENSG00000257142.1	0.209179	1.48835	3.6724	0.40528	0.685272	0.973559
ENSG00000258080.1	2.12168	1.03906	1.2435	0.835598	0.403381	0.92986
ENSG00000161940.10	171.971	1.24208	0.730867	1.69946	0.0892331	0.663947
ENSG00000269482.1	0.83224	0.0240069	1.83572	0.0130777	0.989566	0.998782
ENSG00000268764.1	2.29384	-0.216136	1.12854	-0.191519	0.848119	0.98603
ENSG00000273639.4	3.33889	3.14194	1.55858	2.0159	0.0438103	0.535233
ENSG00000278301.1	7.137	-0.242728	0.721416	-0.33646	0.736524	0.975593
ENSG00000257310.1	4.52518	0.798415	0.851389	0.937779	0.348358	0.911926
ENSG00000230665.3	0.884107	-1.60599	1.89918	-0.845625	0.397762	0.928633
ENSG00000258314.3	1.72785	-0.179574	1.25887	-0.142647	0.886569	0.990716
ENSG00000260615.1	10.9906	-0.604629	0.647425	-0.933897	0.350357	0.912698
ENSG00000198824.5	593.365	-0.273629	0.20944	-1.30648	0.191389	0.817361
ENSG00000265450.1	7.9344	-0.630341	0.576923	-1.09259	0.274573	0.875041
ENSG00000264539.1	1.99432	-0.444469	1.44947	-0.306643	0.759115	0.977238
ENSG00000125995.15	588.363	0.405607	0.254528	1.59356	0.111034	0.707356
ENSG00000141933.9	511.531	0.430234	0.321355	1.33881	0.180632	0.804926
ENSG00000283347.1	1.36135	-3.25476	2.16451	-1.5037	0.13266	0.742483
ENSG00000185989.10	1607.22	0.17903	0.173375	1.03262	0.301781	0.891843
ENSG00000283199.1	11.2742	-0.328871	0.712864	-0.461338	0.644556	0.971349
ENSG00000260910.1	22.6686	0.453652	0.451107	1.00564	0.314588	0.899558
ENSG00000229373.8	7.89369	0.333413	0.834219	0.399671	0.689399	0.973559
ENSG00000277651.1	1.33326	2.39835	1.42847	1.67897	0.0931585	0.672285
ENSG00000272695.1	118.062	-0.15095	0.282458	-0.534415	0.593055	0.965789
ENSG00000183087.14	2660.74	0.139716	0.251378	0.555801	0.578347	0.964439
ENSG00000233695.2	40.4792	0.663406	0.393619	1.6854	0.0919115	0.669965
ENSG00000279770.1	14.6546	0.153566	0.709695	0.216383	0.828689	0.98364
ENSG00000185974.6	11.7272	-0.39	0.490297	-0.795436	0.42636	0.937882
ENSG00000181588.16	385.717	0.658901	0.30079	2.19057	0.0284831	0.450584
ENSG00000198176.12	1221.26	-0.0649369	0.183352	-0.354166	0.723214	0.974508
ENSG00000276248.1	78.6519	-0.0598345	0.330755	-0.180903	0.856444	0.98745
ENSG00000276916.1	5.88964	-0.430817	0.656777	-0.655957	0.511852	0.954532
ENSG00000150403.17	1108.49	-0.260539	0.20636	-1.26255	0.206752	0.831175
ENSG00000202347.1	0.735427	0.0304729	1.79926	0.0169363	0.986487	0.99858
ENSG00000150401.14	978.223	-0.225457	0.258416	-0.872457	0.382959	0.924778
ENSG00000139835.13	75.0376	0.347438	0.49253	0.705416	0.480552	0.947648
ENSG00000246451.2	228.448	0.145833	0.247998	0.588041	0.556505	0.958924
ENSG00000185896.10	4657.76	0.248493	0.184971	1.34342	0.179136	0.803883
ENSG00000124097.7	2.16699	0.55672	1.46989	0.378749	0.704874	0.973994
ENSG00000232662.2	1.39236	-0.189448	1.47409	-0.128518	0.897739	0.992387
ENSG00000139842.14	1570.52	-0.106018	0.195154	-0.543252	0.586956	0.965443
ENSG00000269125.1	1.3925	1.00534	1.59003	0.632275	0.527207	0.957758
ENSG00000231882.1	6.08574	-0.30672	0.64775	-0.473517	0.635845	0.971349
ENSG00000126218.11	43.1667	-0.170467	0.39234	-0.434489	0.663934	0.972818
ENSG00000269376.1	5.00886	0.545523	0.813418	0.670655	0.50244	0.952718
ENSG00000235280.2	45.3821	-0.749585	0.452757	-1.6556	0.0978027	0.681082
ENSG00000126217.20	7938.29	0.24677	0.392438	0.628812	0.529472	0.957758
ENSG00000277545.1	3.92932	0.647249	0.984494	0.657443	0.510896	0.954532
ENSG00000232684.1	3.72968	1.75627	0.774521	2.26756	0.0233559	0.418137
ENSG00000068650.18	1324.93	0.440827	0.368767	1.19541	0.231928	0.852788
ENSG00000270006.2	6.4136	-0.0495538	0.615121	-0.0805595	0.935792	0.994388
ENSG00000153498.11	4.22402	-1.0155	1.07875	-0.941363	0.346519	0.911097
ENSG00000229520.1	70.1423	-1.3418	0.344703	-3.89261	9.91711e-05	0.0246288
ENSG00000260385.1	2.21456	-0.161806	1.35205	-0.119675	0.904741	0.992831
ENSG00000226903.1	1.00449	-1.85963	1.81652	-1.02373	0.305961	0.893721
ENSG00000233644.1	0.856531	0.036467	1.72047	0.0211959	0.983089	0.998462
ENSG00000105321.12	580.556	0.579694	0.243056	2.38502	0.0170782	0.362879
ENSG00000102606.17	6720.67	-0.118304	0.245378	-0.482132	0.629712	0.971349
ENSG00000235875.3	31.1398	-0.598847	0.430357	-1.39151	0.16407	0.788796
ENSG00000277767.1	127.652	-0.469803	0.346246	-1.35685	0.17483	0.79916
ENSG00000229152.2	112.572	-0.985898	0.564932	-1.74516	0.0809566	0.646115
ENSG00000088448.14	2652.75	0.0384739	0.237436	0.162039	0.871275	0.989278
ENSG00000259831.1	9.95996	-0.65657	0.655238	-1.00203	0.316328	0.900403
ENSG00000213995.11	2668.95	0.0540241	0.168747	0.320148	0.748856	0.976345
ENSG00000139832.4	103.671	1.95708	0.538282	3.63579	0.000277127	0.0463645
ENSG00000232814.2	0.803727	2.00081	1.57972	1.26656	0.205313	0.829048
ENSG00000224821.5	0.941061	0.0171021	1.75619	0.00973816	0.99223	0.999357
ENSG00000261253.2	9.87314	0.337475	0.62458	0.540323	0.588974	0.965745
ENSG00000134871.17	907.786	0.647954	0.34326	1.88765	0.0590735	0.587544
ENSG00000279965.1	3.83674	0.906501	1.11765	0.81108	0.41732	0.934544
ENSG00000276269.1	21.8439	0.37047	0.6787	0.545852	0.585168	0.965443
ENSG00000275830.1	74.8167	0.453885	0.691642	0.656242	0.511668	0.954532
ENSG00000275248.1	4.91456	-1.46264	0.983009	-1.48793	0.136771	0.749663
ENSG00000225480.1	0.881058	2.47964	2.22559	1.11415	0.265215	0.869978
ENSG00000229792.1	1.34739	0.246068	1.35851	0.18113	0.856265	0.98745
ENSG00000101447.13	93.859	1.4059	0.452937	3.10395	0.00190955	0.136735
ENSG00000236053.1	5.20793	1.0866	1.03996	1.04484	0.296097	0.888463
ENSG00000041515.15	438.759	-0.329638	0.37689	-0.874626	0.381777	0.924652
ENSG00000223177.1	1.67834	1.34753	1.19338	1.12917	0.258825	0.867019
ENSG00000277246.1	4.34171	0.795453	0.993301	0.800817	0.423237	0.935695
ENSG00000139826.5	666.396	-0.668369	0.336304	-1.98739	0.0468787	0.545309
ENSG00000174405.13	1379.12	-0.713617	0.268012	-2.66263	0.00775323	0.258924
ENSG00000274718.1	120.229	-0.416257	0.483183	-0.86149	0.388968	0.926276
ENSG00000221650.1	2.70261	0.0770838	1.02855	0.0749439	0.940259	0.994388
ENSG00000276740.1	13.4975	0.362905	0.497321	0.72972	0.465562	0.944422
ENSG00000204442.3	1831.7	-0.325129	0.382905	-0.849111	0.395819	0.928088
ENSG00000261279.5	8.8451	-1.78226	2.2883	-0.778858	0.436063	0.940448
ENSG00000166546.13	296.841	-0.0179532	0.543203	-0.0330506	0.973634	0.996448
ENSG00000277863.1	20.1709	-1.31992	0.790423	-1.66989	0.0949419	0.676172
ENSG00000278698.1	1.56782	1.22935	1.3408	0.916879	0.359206	0.916618
ENSG00000230156.2	14.5494	-1.88043	0.750872	-2.50433	0.0122684	0.31397
ENSG00000272274.1	6.55114	-1.88414	1.02938	-1.83037	0.0671941	0.609719
ENSG00000274204.1	5.43934	1.55132	0.783662	1.97958	0.047751	0.5476
ENSG00000125266.6	1775.79	-0.197214	0.204004	-0.966717	0.333685	0.909592
ENSG00000226620.7	19.9807	-0.167571	0.484943	-0.345547	0.729683	0.975593
ENSG00000259539.1	6.28574	-0.607802	0.959938	-0.633168	0.526624	0.957758
ENSG00000230474.1	2.61124	0.215224	0.963258	0.223433	0.823198	0.983425
ENSG00000125255.6	0.533236	0.884687	2.22406	0.397781	0.690792	0.973559
ENSG00000278445.1	14.8515	-0.265971	0.826466	-0.321818	0.747591	0.97617
ENSG00000222985.1	0.629176	2.05969	2.87205	0.717151	0.473281	0.945902
ENSG00000250878.3	49.5509	-0.385818	0.365955	-1.05428	0.291756	0.886531
ENSG00000270181.1	395.348	0.308223	0.787207	0.391539	0.695399	0.973559
ENSG00000134897.13	1171.82	-0.578414	0.200652	-2.88268	0.00394313	0.188847
ENSG00000151287.16	283.669	-0.237094	0.317439	-0.746897	0.455126	0.942935
ENSG00000175820.3	8.71811	0.940659	0.491199	1.91503	0.0554891	0.576488
ENSG00000134900.11	1563.34	-0.232915	0.18026	-1.29211	0.19632	0.818936
ENSG00000234445.1	0.961578	0.525689	2.39003	0.21995	0.82591	0.983569
ENSG00000243319.7	7.50262	-0.363596	0.694997	-0.523162	0.600861	0.967123
ENSG00000102466.15	1782.5	-0.424932	0.234371	-1.81308	0.0698197	0.617299
ENSG00000102452.15	2629.2	-0.378222	0.231322	-1.63505	0.102039	0.689129
ENSG00000233009.1	16.1675	-0.129017	0.523803	-0.246309	0.805443	0.981359
ENSG00000237082.1	29.9814	2.19968	0.75099	2.92904	0.00340013	0.175948
ENSG00000234354.3	1.03741	2.49723	2.05574	1.21476	0.224456	0.847255
ENSG00000134864.10	68.7057	-0.0921802	0.316934	-0.29085	0.771166	0.978124
ENSG00000140332.15	1009.28	0.579732	0.236686	2.44937	0.0143106	0.337396
ENSG00000258504.2	80.3882	-9.05007	2.78525	-3.24928	0.00115698	0.108918
ENSG00000274605.1	40.6512	0.210916	0.275101	0.766684	0.44327	0.94199
ENSG00000236554.1	1.95271	-0.852908	1.39822	-0.609996	0.541864	0.957758
ENSG00000227659.1	1.03415	0.170915	1.84859	0.0924573	0.926335	0.994383
ENSG00000203441.2	3.1969	0.0546584	0.83875	0.0651665	0.948041	0.995109
ENSG00000261231.6	12.2083	-0.167909	0.476629	-0.352285	0.724624	0.974586
ENSG00000280734.2	236.341	0.260149	0.226367	1.14923	0.250459	0.861557
ENSG00000281566.2	1.97537	-0.418586	1.11019	-0.37704	0.706144	0.973994
ENSG00000228887.3	2.71479	1.06004	0.973699	1.08867	0.2763	0.876155
ENSG00000169508.6	139.449	1.93601	1.28215	1.50997	0.131051	0.741004
ENSG00000125245.12	2.91603	0.346727	1.21708	0.284883	0.775733	0.978409
ENSG00000218502.3	0.602704	2.64915	2.77634	0.954188	0.339988	0.910717
ENSG00000140859.15	1598.89	0.0596003	0.253997	0.23465	0.814481	0.982423
ENSG00000134882.15	1259.95	0.182715	0.192904	0.947182	0.343546	0.911091
ENSG00000176533.12	6017.48	-0.162323	0.407912	-0.397936	0.690678	0.973559
ENSG00000228889.6	25.2387	0.25244	0.475854	0.530498	0.595767	0.966262
ENSG00000197734.8	6.37215	0.0475347	0.881646	0.0539158	0.957002	0.996002
ENSG00000176222.8	362.973	-0.137273	0.433058	-0.316986	0.751254	0.976345
ENSG00000260992.1	62.2131	0.361075	0.363843	0.992393	0.321006	0.902528
ENSG00000182575.7	843.327	-0.194035	0.500752	-0.387487	0.698395	0.973559
ENSG00000088387.18	5053	-0.146996	0.20997	-0.70008	0.483877	0.948553
ENSG00000088386.16	9.20306	-0.0898088	0.589149	-0.152438	0.878841	0.989821
ENSG00000243366.3	1.12099	3.84674	1.68753	2.2795	0.0226373	0.414357
ENSG00000224418.1	17.8529	0.0667885	0.564165	0.118385	0.905763	0.992831
ENSG00000102572.14	2965.69	0.0584743	0.230107	0.254118	0.799404	0.98056
ENSG00000231194.1	1.11315	2.07229	1.68004	1.23348	0.217397	0.839032
ENSG00000270725.1	0.485954	0.460786	2.32127	0.198506	0.842649	0.985616
ENSG00000226134.1	1.54586	-0.575595	1.64725	-0.349427	0.726769	0.975031
ENSG00000276573.1	5.12234	0.255938	0.691011	0.370382	0.711098	0.973994
ENSG00000202290.1	4.39722	-0.797782	0.888671	-0.897724	0.369333	0.920012
ENSG00000139793.18	5175.9	-0.742667	0.319174	-2.32684	0.0199737	0.387178
ENSG00000090470.14	955.021	0.0438112	0.185662	0.235973	0.813454	0.982423
ENSG00000233124.1	1.05229	-0.691777	1.68128	-0.41146	0.680735	0.973559
ENSG00000234267.2	0.345699	1.53518	3.3246	0.461763	0.644251	0.971349
ENSG00000185352.8	3307.72	-0.518477	0.412246	-1.25769	0.208504	0.831877
ENSG00000102595.18	950.63	-0.279919	0.259952	-1.07681	0.281566	0.879876
ENSG00000280214.1	68.9875	-0.631652	0.275133	-2.29581	0.021687	0.406281
ENSG00000102580.14	944.948	-0.037371	0.30556	-0.122303	0.902659	0.992683
ENSG00000134874.17	2977.83	-0.103992	0.247378	-0.420377	0.67421	0.973559
ENSG00000141542.10	3616.72	-0.118274	0.278528	-0.424639	0.6711	0.973559
ENSG00000274607.1	2.2026	0.335544	1.02502	0.327355	0.7434	0.976129
ENSG00000134873.9	876.334	0.397915	0.614371	0.647678	0.517193	0.955434
ENSG00000223298.1	5.35637	-0.0752623	0.776173	-0.0969659	0.922753	0.993347
ENSG00000282993.1	20.0563	0.282138	0.637238	0.442752	0.657945	0.971826
ENSG00000186716.19	5022.7	-0.134979	0.25528	-0.528747	0.596981	0.966404
ENSG00000282865.1	6.53749	-0.294952	0.979544	-0.301111	0.76333	0.977663
ENSG00000104812.14	996.743	0.306564	0.272327	1.12572	0.260285	0.867664
ENSG00000260364.1	0.508324	1.32694	2.18891	0.60621	0.544375	0.957982
ENSG00000282997.1	3.43816	0.633365	0.787752	0.804016	0.421388	0.935461
ENSG00000179399.14	405.398	0.137079	0.60207	0.22768	0.819895	0.983198
ENSG00000215417.11	7.51082	1.48971	0.856316	1.73967	0.0819161	0.649959
ENSG00000262151.1	0.998852	-1.00117	1.80593	-0.55438	0.579319	0.964897
ENSG00000231674.1	3.63056	-0.185659	0.818141	-0.226928	0.82048	0.983198
ENSG00000234660.1	7.81766	0.30877	0.650054	0.474991	0.634794	0.971349
ENSG00000261617.1	69.6723	0.452364	0.39693	1.13966	0.25443	0.864838
ENSG00000101052.12	581.596	0.0834446	0.205703	0.405656	0.684995	0.973559
ENSG00000165300.7	2244.08	-0.488472	0.244602	-1.99701	0.0458245	0.541113
ENSG00000272515.1	49.0002	-0.278497	0.499101	-0.557998	0.576846	0.963746
ENSG00000160209.18	9298.63	-0.0777598	0.318402	-0.244219	0.807061	0.981359
ENSG00000232636.2	2.52473	-0.891565	1.39399	-0.639578	0.522447	0.956268
ENSG00000184564.8	17.8749	-0.684182	1.65008	-0.414635	0.678409	0.973559
ENSG00000147082.17	33.7325	0.785813	0.51851	1.51552	0.12964	0.738672
ENSG00000214182.5	3.68107	-0.0157799	0.897011	-0.0175916	0.985965	0.99858
ENSG00000260094.1	1.37664	0.259673	1.37448	0.188925	0.850152	0.986352
ENSG00000126733.20	809.804	-0.678509	0.350656	-1.93497	0.0529941	0.568239
ENSG00000229246.1	6.77487	-0.106628	0.888245	-0.120043	0.904449	0.992831
ENSG00000226683.2	1.2091	-1.04445	1.65658	-0.630482	0.528379	0.957758
ENSG00000235295.1	1.90487	1.45535	1.1574	1.25743	0.208598	0.831964
ENSG00000274849.1	1.93943	0.643062	1.34969	0.476453	0.633752	0.971349
ENSG00000136158.11	1927.06	0.176254	0.228809	0.770309	0.441117	0.941525
ENSG00000227676.3	2.26343	3.57518	1.13157	3.15949	0.00158043	0.127207
ENSG00000227354.6	92.4634	-0.185574	0.357756	-0.518718	0.603957	0.967261
ENSG00000102290.21	428.394	-0.880708	0.577561	-1.52488	0.12729	0.73511
ENSG00000173786.16	19975.3	1.27253	0.523936	2.42878	0.0151497	0.344758
ENSG00000267677.1	1.11882	0.626005	2.0212	0.30972	0.756774	0.976812
ENSG00000101935.9	180.356	-0.176928	0.228079	-0.775735	0.437906	0.941402
ENSG00000169180.11	3437.63	0.00487297	0.186465	0.0261335	0.979151	0.99754
ENSG00000152193.7	743.179	-0.116868	0.170277	-0.686342	0.492498	0.950239
ENSG00000152192.7	5.02377	2.61136	1.04355	2.50237	0.0123363	0.314626
ENSG00000271776.1	4.76771	-0.0883561	1.07213	-0.0824117	0.934319	0.994383
ENSG00000278048.1	3.3904	2.15559	1.03007	2.09265	0.0363803	0.496578
ENSG00000273786.1	1.38052	-1.35179	1.61354	-0.837777	0.402156	0.92986
ENSG00000126814.6	478.565	-0.367046	0.230687	-1.5911	0.111588	0.707356
ENSG00000229865.1	3.6877	-0.737002	1.82623	-0.403564	0.686533	0.973559
ENSG00000227782.2	38.0682	0.368198	0.380866	0.966741	0.333673	0.909592
ENSG00000233379.1	5.1162	-0.507985	0.862611	-0.588893	0.555933	0.958924
ENSG00000136160.14	1620.38	-0.0784701	0.776108	-0.101107	0.919465	0.993264
ENSG00000225579.1	1.1928	-1.67361	1.91583	-0.873568	0.382354	0.924778
ENSG00000139737.21	3073.93	0.536367	0.491916	1.09036	0.275554	0.875559
ENSG00000136155.16	8.30681	-0.469744	0.68436	-0.686399	0.492462	0.950239
ENSG00000229521.2	1.0554	-1.5652	1.99324	-0.785257	0.432303	0.939324
ENSG00000274898.1	3.75066	1.15902	0.921139	1.25825	0.208301	0.831877
ENSG00000236051.7	8.36611	-0.151532	0.715784	-0.211701	0.83234	0.983948
ENSG00000005812.10	2036.9	-0.409292	0.307715	-1.3301	0.183485	0.809286
ENSG00000178695.5	2023.55	-0.64882	0.395826	-1.63915	0.101181	0.687982
ENSG00000178734.5	11.5737	-0.0596199	0.655126	-0.0910054	0.927488	0.994383
ENSG00000261105.5	9.94821	-0.0702921	0.6385	-0.110089	0.912339	0.993013
ENSG00000118939.17	421.523	0.22945	0.319619	0.717885	0.472828	0.945677
ENSG00000136111.12	1260.44	-0.444402	0.218951	-2.02968	0.0423888	0.528796
ENSG00000233680.4	7.47981	0.462893	0.831716	0.556552	0.577834	0.964127
ENSG00000226665.1	0.267526	0.708625	3.02637	0.23415	0.814869	0.982423
ENSG00000169093.15	643.594	-0.131862	0.22273	-0.592025	0.553834	0.958924
ENSG00000236678.7	2.32175	-0.533128	1.08224	-0.492617	0.622283	0.970194
ENSG00000235532.1	2.88137	0.280457	1.10113	0.2547	0.798955	0.980552
ENSG00000118922.17	993.773	-0.570844	0.235916	-2.41969	0.0155336	0.348901
ENSG00000028528.14	3099.57	0.199845	0.173751	1.15018	0.25007	0.861557
ENSG00000166398.12	841.627	0.330748	0.213977	1.54572	0.122173	0.727813
ENSG00000083535.15	398.325	0.275264	0.262951	1.04682	0.295181	0.888134
ENSG00000136122.15	76.347	-0.489089	0.374813	-1.30489	0.191931	0.817361
ENSG00000270218.1	1.40238	2.65195	1.66635	1.59148	0.111503	0.707356
ENSG00000204899.5	1264.43	-1.45138	0.505723	-2.86991	0.00410592	0.191625
ENSG00000280172.1	3.08728	0.714636	1.16572	0.613043	0.539848	0.957758
ENSG00000276644.4	454.152	-1.27356	0.6056	-2.10298	0.0354679	0.491476
ENSG00000230223.6	7.02006	0.0248159	0.753985	0.032913	0.973744	0.996448
ENSG00000269439.5	62.886	0.0209765	0.333376	0.0629215	0.949829	0.995273
ENSG00000139998.14	6683.39	-0.0376886	0.436307	-0.086381	0.931164	0.994383
ENSG00000280580.1	3.63404	-0.231971	0.918238	-0.252626	0.800557	0.980683
ENSG00000281778.1	11.7525	-0.805979	0.567757	-1.41959	0.155728	0.777714
ENSG00000230040.1	3.58874	-0.74729	1.14551	-0.652363	0.514167	0.9551
ENSG00000214263.2	0.649397	3.09658	2.24668	1.37829	0.168112	0.793739
ENSG00000225544.1	0.449661	3.25761	2.84793	1.14385	0.252686	0.863091
ENSG00000225263.1	1.72556	-0.0321781	1.68278	-0.019122	0.984744	0.99858
ENSG00000228842.3	3.18784	1.18226	0.980263	1.20606	0.227794	0.849101
ENSG00000235737.1	0.673132	0.549564	2.21984	0.24757	0.804467	0.981242
ENSG00000214269.3	0.416819	1.15682	2.7165	0.425849	0.670218	0.973559
ENSG00000227674.1	18.95	0.255604	0.48153	0.530816	0.595546	0.966145
ENSG00000219926.10	3.7692	0.0982546	1.16406	0.0844066	0.932733	0.994383
ENSG00000279797.1	4.19123	-0.233362	0.73344	-0.318175	0.750352	0.976345
ENSG00000280165.1	791.156	-0.504938	0.322225	-1.56703	0.117107	0.71651
ENSG00000227510.3	10.1824	0.187409	0.506499	0.370009	0.711376	0.973994
ENSG00000280007.1	212.114	-0.222509	0.279496	-0.796109	0.425969	0.937552
ENSG00000157766.15	73.311	0.189693	0.412596	0.459755	0.645692	0.971349
ENSG00000265745.2	0.966057	0.994814	1.41062	0.70523	0.480667	0.947648
ENSG00000227083.1	1.35233	0.800994	1.69592	0.472307	0.636708	0.971349
ENSG00000139734.17	67.8615	-0.534453	0.697616	-0.766113	0.443609	0.942219
ENSG00000234948.1	7.48057	0.534222	0.674436	0.792102	0.428301	0.938652
ENSG00000236819.1	84.9173	0.263623	0.273565	0.963656	0.335218	0.910053
ENSG00000278722.1	1.42649	2.30753	2.4203	0.953411	0.340382	0.910763
ENSG00000228319.1	1.46418	-3.34381	1.71078	-1.95455	0.0506364	0.559894
ENSG00000125877.12	891.011	0.0512865	0.251657	0.203795	0.838513	0.985196
ENSG00000167972.13	5481.06	-0.0233271	0.350691	-0.0665176	0.946966	0.994696
ENSG00000234787.7	31.0163	0.000432355	0.370729	0.00116623	0.999069	0.99993
ENSG00000261517.1	3.68696	0.4518	0.974978	0.463395	0.643081	0.971349
ENSG00000273919.1	8.88034	0.601164	0.694767	0.865274	0.386888	0.926276
ENSG00000133124.11	14.7353	-0.352359	0.6569	-0.536397	0.591684	0.965789
ENSG00000263266.2	1.29432	-0.185521	1.64728	-0.112622	0.91033	0.993013
ENSG00000102837.6	51.7318	-0.761345	0.277314	-2.74543	0.00604317	0.223747
ENSG00000136110.12	58.9403	-0.0456586	0.608368	-0.0750511	0.940174	0.994388
ENSG00000165416.14	2292.41	-0.363868	0.251934	-1.4443	0.148656	0.765998
ENSG00000273723.1	54.9264	-0.726656	0.472034	-1.53942	0.123703	0.730185
ENSG00000280296.1	5.15649	-0.739538	0.898924	-0.822692	0.410683	0.932483
ENSG00000278238.1	40.2037	0.377534	0.359056	1.05146	0.293047	0.887149
ENSG00000182809.10	5426.59	0.319216	0.296763	1.07566	0.282079	0.88012
ENSG00000136100.12	2434	-0.589986	0.252387	-2.33763	0.0194065	0.383459
ENSG00000272281.6	45.4767	-0.63012	0.439372	-1.43414	0.151533	0.771687
ENSG00000243406.6	388.079	0.187287	0.24173	0.774778	0.438471	0.94144
ENSG00000273523.1	5.30741	0.16114	0.913449	0.176408	0.859973	0.988006
ENSG00000253797.2	885.66	-0.549804	0.298075	-1.84452	0.0651076	0.602875
ENSG00000253710.2	208.309	-0.101876	0.296881	-0.343153	0.731483	0.975593
ENSG00000123191.14	418.052	0.366364	0.271339	1.35021	0.17695	0.802248
ENSG00000232872.2	11.0498	0.353788	0.566534	0.624478	0.532314	0.957758
ENSG00000129910.7	3.51164	0.0364637	0.918499	0.0396992	0.968333	0.99641
ENSG00000123171.6	0.267526	0.708625	3.02637	0.23415	0.814869	0.982423
ENSG00000281106.2	160.135	-0.601284	0.707755	-0.849566	0.395566	0.928088
ENSG00000139668.8	929.379	0.4331	0.341209	1.26931	0.20433	0.827908
ENSG00000243900.3	0.798546	1.5441	1.99049	0.775739	0.437903	0.941402
ENSG00000224892.6	17.6301	0.221675	0.438177	0.505903	0.612925	0.968553
ENSG00000236778.7	143.416	-0.217727	0.349265	-0.623386	0.533031	0.957758
ENSG00000150510.16	909.099	0.636286	0.363664	1.74965	0.0801779	0.643655
ENSG00000255441.1	2.86821	0.389401	1.23684	0.314835	0.752887	0.976345
ENSG00000133131.14	400.555	0.380092	0.278936	1.36265	0.172994	0.798534
ENSG00000214093.3	1.81117	4.23846	1.40111	3.02508	0.00248566	0.15299
ENSG00000123201.14	4.07004	-1.84736	1.20872	-1.52836	0.126422	0.733458
ENSG00000263234.1	0.721444	0.733428	1.71892	0.426679	0.669613	0.973559
ENSG00000225200.2	0.766436	1.74784	2.00433	0.872031	0.383191	0.924778
ENSG00000136104.19	826.22	-0.373609	0.272844	-1.36931	0.170901	0.796507
ENSG00000237152.3	24.6211	-0.0925122	0.421452	-0.219508	0.826254	0.983569
ENSG00000186047.9	304.065	-0.386592	0.329319	-1.17391	0.24043	0.859008
ENSG00000232150.3	0.576193	0.194489	1.95726	0.0993685	0.920846	0.993347
ENSG00000274270.1	11.83	0.588912	0.587067	1.00314	0.315792	0.900403
ENSG00000125931.10	196.337	0.363416	0.458013	0.793461	0.427509	0.938162
ENSG00000231607.9	82.9385	0.0550432	0.354786	0.155145	0.876707	0.989821
ENSG00000123178.14	1256.13	-0.597495	0.280107	-2.1331	0.0329169	0.47941
ENSG00000268416.1	522.963	-0.534062	0.310125	-1.72209	0.0850535	0.658192
ENSG00000102753.9	1981.83	-0.605701	0.23406	-2.5878	0.00965908	0.284289
ENSG00000152213.3	17.9218	0.740604	0.423161	1.75017	0.0800884	0.643349
ENSG00000136144.11	1817.37	-0.327068	0.259856	-1.25865	0.208157	0.831877
ENSG00000270533.2	100.386	0.054294	0.30761	0.176503	0.859899	0.988006
ENSG00000236577.1	5.68452	0.582933	0.715893	0.814274	0.415488	0.934105
ENSG00000203411.3	5.01779	-0.695147	0.862959	-0.805539	0.420509	0.935461
ENSG00000102547.18	2389.95	-0.501427	0.262752	-1.90837	0.0563438	0.579645
ENSG00000269535.1	59.7282	-0.423861	0.385583	-1.09927	0.271649	0.87428
ENSG00000102543.14	546.995	-0.0628488	0.184973	-0.339773	0.734028	0.975593
ENSG00000231665.1	6.69999	0.236772	0.560403	0.422502	0.672658	0.973559
ENSG00000100526.19	91.3753	-0.0648136	0.398555	-0.162622	0.870816	0.989267
ENSG00000275202.1	19.8213	0.733403	0.556337	1.31827	0.187413	0.812926
ENSG00000152207.7	145.321	0.529039	0.469788	1.12612	0.260113	0.867491
ENSG00000233610.1	0.341781	2.42285	3.26707	0.741599	0.45833	0.943209
ENSG00000276529.1	105.666	0.326267	0.353034	0.924179	0.355393	0.914854
ENSG00000274929.1	7.90396	-0.13447	0.78999	-0.170218	0.864839	0.988511
ENSG00000177197.7	0.559907	2.43858	2.85686	0.853587	0.393334	0.927708
ENSG00000238086.5	1.53804	1.14018	1.50203	0.759095	0.447796	0.942473
ENSG00000229111.1	2.49342	2.37697	1.18102	2.01264	0.0441529	0.538055
ENSG00000258611.2	3.80106	-0.463047	0.857631	-0.539914	0.589256	0.965789
ENSG00000136146.14	1264.82	-0.307681	0.211907	-1.45196	0.146512	0.762118
ENSG00000276968.1	20.1114	0.743915	0.623031	1.19403	0.232468	0.853065
ENSG00000136159.3	520.526	-0.311817	0.237245	-1.31433	0.188736	0.814627
ENSG00000136143.14	3258.25	-0.477366	0.299335	-1.59476	0.110767	0.70692
ENSG00000228573.1	9.11328	-0.627434	0.561637	-1.11715	0.26393	0.869026
ENSG00000102468.10	1832.17	-0.804128	0.381858	-2.10583	0.035219	0.489878
ENSG00000139684.13	2542.19	0.0644218	0.215344	0.299157	0.76482	0.977663
ENSG00000136141.14	471.42	0.0845545	0.291123	0.290443	0.771478	0.978124
ENSG00000231817.7	2.01248	-0.52423	1.55654	-0.336791	0.736275	0.975593
ENSG00000223336.1	0.459719	2.21013	3.09597	0.713872	0.475307	0.946534
ENSG00000261097.1	0.765055	1.56523	2.2637	0.691446	0.489285	0.950128
ENSG00000252854.1	2.06744	0.494713	1.3531	0.365614	0.714653	0.973994
ENSG00000173988.12	54.314	1.3003	0.780817	1.66531	0.0958506	0.67801
ENSG00000240767.3	9.37248	-0.810404	0.535682	-1.51285	0.130319	0.739783
ENSG00000136167.13	369.997	1.78283	0.556839	3.20169	0.00136624	0.118231
ENSG00000278937.1	387.869	0.341119	0.441173	0.77321	0.439398	0.94144
ENSG00000235903.7	152.378	0.782859	0.420892	1.86	0.0628859	0.595479
ENSG00000232119.7	911.347	-0.141895	0.247457	-0.573412	0.566366	0.960992
ENSG00000215475.4	247.722	-0.210583	0.359787	-0.5853	0.558346	0.959144
ENSG00000215943.1	0.870518	-2.8921	1.96884	-1.46894	0.14185	0.756594
ENSG00000235366.2	7.29396	0.123221	0.650803	0.189336	0.849829	0.986223
ENSG00000165837.11	26.6186	-1.43257	0.429393	-3.33626	0.000849128	0.0904801
ENSG00000134884.13	6972.61	-0.157487	0.271034	-0.581061	0.5612	0.959946
ENSG00000136152.14	1013.57	-0.154565	0.177107	-0.872725	0.382813	0.924778
ENSG00000251015.1	3.83221	0.673833	0.887827	0.758969	0.447871	0.942473
ENSG00000141349.8	1033.38	-0.0200327	0.196412	-0.101994	0.918762	0.993256
ENSG00000199477.1	11.6715	1.82072	0.719359	2.53103	0.0113729	0.305684
ENSG00000230797.2	34.3268	-0.47258	0.412418	-1.14588	0.251846	0.862438
ENSG00000271818.1	0.46742	0.121264	2.67451	0.0453407	0.963836	0.99641
ENSG00000083635.7	354.139	-0.360776	0.244325	-1.47662	0.139777	0.754299
ENSG00000235097.1	6.89854	-0.844563	1.03958	-0.812406	0.416559	0.934544
ENSG00000276527.1	2.36935	-0.288892	1.19917	-0.24091	0.809625	0.982101
ENSG00000278156.1	202.85	-0.874713	0.361757	-2.41796	0.0156078	0.349473
ENSG00000102804.14	22477.1	0.0779275	0.263604	0.295623	0.767518	0.978033
ENSG00000237361.2	10.3805	-0.7508	0.636401	-1.17976	0.238096	0.857031
ENSG00000230731.2	3.81277	-0.091369	0.855085	-0.106854	0.914905	0.99311
ENSG00000227258.5	23.6862	-0.0046682	0.37786	-0.0123543	0.990143	0.998932
ENSG00000179611.3	6.1713	0.705586	0.878572	0.803105	0.421914	0.935461
ENSG00000233725.7	26.0736	-0.505891	0.431662	-1.17196	0.241212	0.859054
ENSG00000280060.1	2.19782	1.40451	1.52363	0.921821	0.356622	0.915267
ENSG00000179630.10	648.19	0.0723313	0.505652	0.143046	0.886254	0.990716
ENSG00000151773.12	168.861	-0.0211791	0.296365	-0.0714631	0.943029	0.994566
ENSG00000233821.1	6.18314	-0.998982	0.953404	-1.04781	0.294728	0.888134
ENSG00000238189.2	2.76104	-1.61975	1.55729	-1.04011	0.29829	0.889503
ENSG00000120658.13	675.954	0.00357862	0.220207	0.0162512	0.987034	0.998615
ENSG00000133106.14	113.431	0.198921	0.417054	0.476967	0.633386	0.971349
ENSG00000179813.6	125.098	-1.20691	2.10026	-0.574651	0.565527	0.960648
ENSG00000023516.8	7510.45	-0.955237	0.321135	-2.97457	0.00293401	0.165167
ENSG00000165186.10	782.086	-0.331009	0.282739	-1.17072	0.24171	0.859054
ENSG00000231530.1	3.41775	0.111245	0.877784	0.126734	0.899151	0.992387
ENSG00000234655.3	1.77749	2.13738	1.25246	1.70654	0.0879078	0.662741
ENSG00000205240.4	1.06638	2.71511	2.38446	1.13867	0.254843	0.865002
ENSG00000172766.18	519.067	-0.133882	0.28436	-0.470819	0.63777	0.971349
ENSG00000277662.1	13.6231	-0.679009	0.576288	-1.17825	0.238699	0.857786
ENSG00000005893.15	5625.62	0.298273	0.521916	0.571496	0.567663	0.961409
ENSG00000120662.15	317.516	0.000418981	0.195441	0.00214378	0.99829	0.99993
ENSG00000225133.1	0.562104	2.88118	2.33475	1.23404	0.217186	0.839032
ENSG00000120696.8	561.629	-0.660032	0.288973	-2.28406	0.0223681	0.412381
ENSG00000278390.4	36.3965	-0.0054905	0.323335	-0.0169808	0.986452	0.99858
ENSG00000244264.3	10.9417	0.48441	0.482467	1.00403	0.315365	0.899916
ENSG00000167880.7	50.1568	-0.32073	0.62331	-0.51456	0.606861	0.967413
ENSG00000120688.8	1038.31	-0.153797	0.260448	-0.590507	0.554851	0.958924
ENSG00000239827.8	60.0324	-0.803983	0.447068	-1.79835	0.0721221	0.625024
ENSG00000168852.12	41.4407	-0.328838	0.38094	-0.863227	0.388013	0.926276
ENSG00000207652.1	12.2832	-1.12971	0.604503	-1.86883	0.0616468	0.592202
ENSG00000102743.14	90.9253	-0.631206	0.276213	-2.28521	0.0223003	0.412209
ENSG00000277794.1	10.8871	0.122907	0.533619	0.230327	0.817838	0.982799
ENSG00000229456.1	0.495839	1.06586	2.59736	0.410362	0.68154	0.973559
ENSG00000280076.1	6.0054	-1.30807	0.851247	-1.53665	0.124379	0.730929
ENSG00000150907.7	618.918	0.417412	0.565168	0.738563	0.460172	0.943209
ENSG00000215483.9	68.4655	-0.309548	0.727716	-0.425369	0.670567	0.973559
ENSG00000133103.16	1146.2	-0.242059	0.221628	-1.09218	0.274752	0.875041
ENSG00000273507.4	26.9978	0.290014	0.500172	0.579829	0.56203	0.960117
ENSG00000188811.13	954.206	-0.447075	0.299467	-1.4929	0.135463	0.748225
ENSG00000120685.19	829.27	-0.186441	0.157026	-1.18732	0.2351	0.85495
ENSG00000126351.12	11308.6	0.0428741	0.208387	0.205742	0.836992	0.985006
ENSG00000150893.10	111.569	-0.222924	0.653715	-0.34101	0.733096	0.975593
ENSG00000236354.1	2.53398	-0.751148	1.18085	-0.63611	0.524705	0.9572
ENSG00000126790.11	349.652	-0.241833	0.334466	-0.723042	0.469654	0.9455
ENSG00000279025.1	3.32954	-0.117286	0.93948	-0.124841	0.900649	0.99263
ENSG00000120686.11	2488.12	-0.481219	0.231568	-2.07809	0.0377008	0.503495
ENSG00000223685.5	6.79197	-0.75343	0.732846	-1.02809	0.303909	0.892322
ENSG00000273325.1	11.5979	-0.373656	0.836857	-0.4465	0.655236	0.971826
ENSG00000274317.1	13.7513	-0.471484	0.455556	-1.03496	0.300686	0.891061
ENSG00000259499.1	1.24212	-0.898434	1.76042	-0.510352	0.609805	0.967721
ENSG00000133107.14	78.9892	1.15084	0.529819	2.17213	0.0298457	0.459676
ENSG00000236017.8	105.128	0.404408	0.380506	1.06282	0.287865	0.884973
ENSG00000275226.1	91.1974	0.406513	0.209704	1.9385	0.052562	0.567922
ENSG00000067842.17	3364.68	-0.315994	0.322769	-0.979011	0.327574	0.906559
ENSG00000230390.1	0.972969	0.111768	1.9352	0.0577551	0.953944	0.995273
ENSG00000266979.1	8.33511	-0.699732	0.62755	-1.11502	0.264841	0.869518
ENSG00000279511.1	1.77452	0.42728	1.68506	0.25357	0.799828	0.980683
ENSG00000092529.23	1996.96	1.47681	0.523604	2.82047	0.00479526	0.20337
ENSG00000120699.12	512.268	0.211045	0.271464	0.777431	0.436905	0.940798
ENSG00000133111.3	278.768	-0.385679	0.303636	-1.2702	0.204013	0.827839
ENSG00000271337.1	2.06403	1.87272	1.13577	1.64886	0.0991762	0.683504
ENSG00000091262.14	46.5904	0.130305	0.328152	0.397089	0.691302	0.973559
ENSG00000133101.9	497.032	0.124014	0.303656	0.408402	0.682978	0.973559
ENSG00000120664.10	9.57318	1.1394	0.546995	2.08301	0.0372501	0.501013
ENSG00000133104.12	2694.22	-0.039883	0.360068	-0.110765	0.911803	0.993013
ENSG00000264808.1	2.76098	2.0016	1.01406	1.97385	0.0483985	0.54829
ENSG00000172915.18	3741.2	-0.666494	0.305784	-2.17963	0.0292852	0.456591
ENSG00000132604.10	1882.12	0.0676302	0.210189	0.321759	0.747635	0.97617
ENSG00000273886.1	1.95554	0.270584	1.00929	0.268093	0.788628	0.979189
ENSG00000271901.1	0.724688	-1.43921	2.10728	-0.682973	0.494624	0.950666
ENSG00000167536.13	215.717	0.654984	0.402139	1.62875	0.103366	0.691998
ENSG00000133119.12	210.099	-0.468852	0.316957	-1.47923	0.139079	0.753433
ENSG00000277386.1	2.34392	-0.841306	1.091	-0.771131	0.440629	0.941525
ENSG00000230300.1	4.17319	2.20367	1.03491	2.12933	0.033227	0.481284
ENSG00000133121.20	1316.96	-0.0291352	0.233472	-0.124791	0.900689	0.99263
ENSG00000133116.7	88.9419	-1.10778	0.810369	-1.367	0.171624	0.797075
ENSG00000158571.10	13.9329	0.659872	0.536811	1.22925	0.21898	0.842271
ENSG00000243445.1	1.35837	1.70632	1.93386	0.882339	0.377594	0.923433
ENSG00000207325.1	0.632779	1.39128	2.09058	0.665499	0.505732	0.95359
ENSG00000083642.18	2349.19	-0.614939	0.272854	-2.25373	0.0242132	0.424005
ENSG00000212293.1	0.473784	-0.672053	3.21038	-0.209338	0.834185	0.984072
ENSG00000139597.17	1975.74	-0.105705	0.253924	-0.416285	0.677202	0.973559
ENSG00000215515.2	1.32941	1.79618	1.37903	1.3025	0.192747	0.818178
ENSG00000161860.7	25.015	0.336823	0.47539	0.70852	0.478622	0.947492
ENSG00000139618.14	29.3713	-0.218	0.355293	-0.613579	0.539493	0.957758
ENSG00000189167.11	1.61095	-2.11477	1.67384	-1.26342	0.206437	0.830458
ENSG00000215274.5	5.16773	0.53816	0.777055	0.692564	0.488583	0.949897
ENSG00000073910.19	3081.08	-0.293188	0.211418	-1.38677	0.165512	0.79053
ENSG00000237637.1	9.41644	-1.69645	0.67783	-2.50277	0.0123227	0.314626
ENSG00000278732.1	7.10604	-0.325502	0.844855	-0.385275	0.700034	0.973889
ENSG00000214046.8	1450.46	4.73241e-05	0.131631	0.000359519	0.999713	0.999943
ENSG00000229427.1	2.38337	1.55255	1.49402	1.03918	0.29872	0.889528
ENSG00000120694.19	13966	0.602262	0.334978	1.79791	0.0721907	0.625024
ENSG00000236094.1	3.5275	0.325184	0.947511	0.343198	0.731449	0.975593
ENSG00000221705.1	0.119568	-0.566762	3.72452	-0.15217	0.879053	0.989821
ENSG00000274330.1	27.1441	-0.21485	0.479333	-0.448226	0.65399	0.971826
ENSG00000132965.9	203.793	1.82351	0.727498	2.50654	0.0121918	0.313294
ENSG00000275788.1	1.70357	-1.68416	1.61622	-1.04204	0.297394	0.889466
ENSG00000232489.1	14.5358	0.596377	0.737084	0.809104	0.418455	0.934684
ENSG00000236444.4	16.0707	-0.669743	0.490858	-1.36443	0.172432	0.798334
ENSG00000212664.5	2.03127	0.682908	1.54338	0.442476	0.658145	0.971826
ENSG00000238121.5	50.9353	-0.0907222	0.321366	-0.282302	0.777712	0.978449
ENSG00000102781.13	1247.91	-0.246868	0.200142	-1.23346	0.217404	0.839032
ENSG00000279499.1	10.5721	-3.09691	1.05444	-2.93701	0.00331395	0.1747
ENSG00000279382.1	156.408	-0.242582	0.42773	-0.567139	0.57062	0.961702
ENSG00000264049.1	44.2947	-0.228778	0.556864	-0.410833	0.681195	0.973559
ENSG00000267340.1	7.05214	-0.0388077	0.645344	-0.060135	0.952048	0.995273
ENSG00000179141.9	15.18	-0.458011	0.623337	-0.734773	0.462478	0.943518
ENSG00000223460.1	0.615363	2.42269	2.78277	0.870606	0.38397	0.924778
ENSG00000264630.5	1.55229	-2.61809	1.7002	-1.53987	0.123592	0.729831
ENSG00000132938.19	962.632	-0.10826	0.342397	-0.316181	0.751865	0.976345
ENSG00000233588.1	4.01709	0.201227	1.02479	0.196359	0.844329	0.985895
ENSG00000139508.14	537.018	-0.171893	0.191834	-0.896055	0.370223	0.920058
ENSG00000279393.1	10.9124	0.948784	0.739023	1.28384	0.1992	0.821369
ENSG00000102755.10	3180.29	1.11219	0.511139	2.17591	0.029562	0.459179
ENSG00000232587.1	1.10217	0.310639	1.41069	0.220203	0.825713	0.983569
ENSG00000166676.14	607.741	-0.114419	0.30227	-0.378533	0.705035	0.973994
ENSG00000152520.13	961.816	-0.229758	0.291775	-0.78745	0.431018	0.939274
ENSG00000122025.14	118.922	-0.870138	0.533285	-1.63166	0.102752	0.690068
ENSG00000183463.5	0.840824	1.68901	1.98772	0.849721	0.39548	0.928058
ENSG00000169840.4	6.44891	0.0221406	0.720111	0.030746	0.975472	0.996798
ENSG00000273552.1	1.18517	0.244319	1.4777	0.165338	0.868678	0.989267
ENSG00000186184.16	1585.37	-0.0315463	0.192215	-0.16412	0.869637	0.989267
ENSG00000139517.7	276.371	-0.521258	0.241887	-2.15496	0.031165	0.46784
ENSG00000264176.1	16.0817	-0.286443	0.500103	-0.572768	0.566802	0.961289
ENSG00000122033.14	1282.82	0.139337	0.184509	0.755179	0.450142	0.942669
ENSG00000233672.6	29.7806	-0.694837	0.393619	-1.76525	0.0775209	0.63682
ENSG00000122026.10	5555.91	0.171482	0.326204	0.525689	0.599104	0.967119
ENSG00000152484.13	2298.83	-0.448884	0.258264	-1.73808	0.0821971	0.650692
ENSG00000237001.6	4.44139	0.0199875	0.791681	0.0252469	0.979858	0.997722
ENSG00000132970.12	5397.77	-0.404752	0.168981	-2.39525	0.0166092	0.358404
ENSG00000132964.11	537.093	-0.434285	0.21377	-2.03155	0.0421988	0.528111
ENSG00000127870.16	2014.87	-0.411528	0.225863	-1.82202	0.0684518	0.614231
ENSG00000223158.1	0.143746	1.3342	3.6947	0.361111	0.718016	0.973994
ENSG00000234152.1	0.823509	1.0273	2.12496	0.483445	0.62878	0.971349
ENSG00000225105.2	1.31278	1.78742	1.97387	0.905543	0.365178	0.918546
ENSG00000279550.1	0.304897	1.86323	2.83971	0.656134	0.511738	0.954532
ENSG00000238169.1	0.753375	1.35689	1.84036	0.737296	0.460942	0.943319
ENSG00000234056.1	45.3499	0.185243	0.628024	0.294962	0.768023	0.978033
ENSG00000232858.1	0.217706	2.26193	3.63224	0.622737	0.533457	0.957758
ENSG00000101542.9	1078.79	-0.0169385	0.434795	-0.0389575	0.968924	0.99641
ENSG00000273628.1	28.5165	-0.0229159	0.379216	-0.0604297	0.951813	0.995273
ENSG00000253771.5	100.598	-0.130644	0.331823	-0.393714	0.693792	0.973559
ENSG00000132972.18	4.11828	-2.13656	1.01448	-2.10605	0.0351997	0.489872
ENSG00000231417.2	1.40589	-2.56461	2.00328	-1.2802	0.200473	0.823396
ENSG00000102699.5	491.586	0.674005	0.372376	1.81002	0.0702934	0.619268
ENSG00000205822.10	30.6335	-0.65229	0.683343	-0.954558	0.339801	0.910717
ENSG00000261498.1	8.95764	0.71564	0.903581	0.792004	0.428358	0.938652
ENSG00000234627.3	0.414146	1.34278	3.0751	0.436661	0.662357	0.972451
ENSG00000258233.1	0.755477	0.864028	1.92165	0.449628	0.652978	0.971826
ENSG00000240654.6	8.3208	-0.97601	0.907351	-1.07567	0.282075	0.88012
ENSG00000226240.1	6.58912	-1.49493	0.866259	-1.72573	0.0843963	0.656019
ENSG00000228741.2	2.25737	0.833979	1.09469	0.761839	0.446156	0.942473
ENSG00000182957.15	1625.01	0.886701	0.562835	1.57542	0.11516	0.713455
ENSG00000273167.1	4.22913	-1.49198	1.64912	-0.904713	0.365617	0.918598
ENSG00000196593.9	54.5502	-0.504676	0.40296	-1.25242	0.210416	0.833709
ENSG00000205861.11	14.6756	0.520898	0.633087	0.82279	0.410627	0.932483
ENSG00000151835.14	3237.64	-0.523296	0.293407	-1.78352	0.0745021	0.630889
ENSG00000281883.1	12.0357	0.0958622	0.937248	0.102281	0.918534	0.993256
ENSG00000235205.1	1.45552	0.399717	1.33262	0.299948	0.764217	0.977663
ENSG00000283075.1	5.70329	-0.374382	0.867345	-0.431642	0.666002	0.973379
ENSG00000230535.1	0.371349	2.25086	3.13515	0.717943	0.472792	0.945677
ENSG00000262619.1	27.698	-0.765203	0.4516	-1.69442	0.0901847	0.666487
ENSG00000273907.1	0.229463	1.3572	3.68132	0.368674	0.712371	0.973994
ENSG00000270008.1	14.6305	1.75388	2.34248	0.748727	0.454022	0.942669
ENSG00000226507.1	0.559626	-0.500207	2.27668	-0.219709	0.826098	0.983569
ENSG00000280175.1	1.89165	0.44149	1.29602	0.340651	0.733367	0.975593
ENSG00000105388.15	2.75857	1.79786	1.07555	1.67158	0.0946079	0.675177
ENSG00000257591.5	46.2318	-0.115038	0.403306	-0.285237	0.775462	0.978363
ENSG00000102678.6	524.668	-0.845042	0.332244	-2.54344	0.0109768	0.303131
ENSG00000108961.13	643.768	0.175626	0.219286	0.800899	0.42319	0.935695
ENSG00000254744.3	11.6053	-0.367484	0.930867	-0.394776	0.693008	0.973559
ENSG00000180776.15	1567.17	-0.237833	0.393898	-0.603793	0.545981	0.957982
ENSG00000222747.1	0.230323	1.15447	3.69852	0.312144	0.754931	0.976345
ENSG00000235076.2	2.21896	1.5129	1.24463	1.21554	0.224159	0.847255
ENSG00000136098.16	544.297	0.518981	0.451295	1.14998	0.250152	0.861557
ENSG00000215571.5	12.9796	-0.592762	0.63857	-0.928265	0.35327	0.913984
ENSG00000233325.3	45.7693	0.0801194	0.282238	0.283872	0.776508	0.978409
ENSG00000277077.1	1.04223	-0.205504	1.79115	-0.114733	0.908657	0.992983
ENSG00000235438.7	13.7561	0.223595	0.590453	0.378683	0.704923	0.973994
ENSG00000233405.1	0.805535	0.982946	1.86157	0.528019	0.597486	0.966404
ENSG00000165480.15	20.8617	-0.143684	0.397303	-0.361649	0.717614	0.973994
ENSG00000225417.1	1.46001	-0.695855	1.60443	-0.433708	0.6645	0.973091
ENSG00000006194.9	1111.81	0.174048	0.173134	1.00528	0.314763	0.899558
ENSG00000213621.3	0.43659	2.02158	2.59653	0.778571	0.436232	0.940521
ENSG00000132953.16	849.242	-0.261924	0.253961	-1.03136	0.302373	0.891843
ENSG00000032742.17	542.483	0.174801	0.400979	0.435934	0.662885	0.972576
ENSG00000277020.4	17.6947	0.633447	0.633976	0.999166	0.317714	0.900858
ENSG00000165475.13	1592.16	0.330715	0.293629	1.1263	0.260037	0.867491
ENSG00000121742.16	1537.98	-0.332152	0.721641	-0.460273	0.64532	0.971349
ENSG00000165474.5	50.9245	-0.111308	0.758585	-0.146732	0.883344	0.990223
ENSG00000260131.1	6.5966	-0.509937	0.807725	-0.631325	0.527828	0.957758
ENSG00000121743.3	5.89222	2.81282	1.63478	1.72061	0.0853224	0.658192
ENSG00000237672.1	11.2614	0.373026	0.81486	0.45778	0.647111	0.971349
ENSG00000275964.1	70.0138	-0.082775	0.395456	-0.209315	0.834202	0.984072
ENSG00000233469.1	5.35076	0.783706	0.862758	0.908372	0.363682	0.918546
ENSG00000275014.1	1.78624	0.995115	1.11997	0.888523	0.37426	0.922105
ENSG00000121390.18	1974.59	0.0616922	0.200594	0.307548	0.758426	0.977076
ENSG00000066629.16	1113.05	-0.407462	0.372537	-1.09375	0.274065	0.874672
ENSG00000226352.2	19.8692	-0.89763	0.576263	-1.55768	0.11931	0.720591
ENSG00000196199.13	3310.73	-0.0393515	0.171018	-0.230101	0.818013	0.982799
ENSG00000132958.17	27.8745	0.445346	0.483376	0.921323	0.356882	0.915341
ENSG00000229791.1	3.58002	-0.117893	0.925997	-0.127314	0.898692	0.992387
ENSG00000231184.3	0.430078	1.65046	2.59517	0.635975	0.524793	0.957275
ENSG00000236834.1	2.90527	-0.482037	1.10301	-0.437021	0.662096	0.972395
ENSG00000237636.2	4.71247	0.325785	0.832242	0.391454	0.695461	0.973559
ENSG00000120690.14	381.553	0.615787	0.438802	1.40334	0.160516	0.784333
ENSG00000227879.2	13.6608	1.09771	0.903676	1.21472	0.224474	0.847255
ENSG00000223487.1	0.474584	0.140485	2.33864	0.0600713	0.952099	0.995273
ENSG00000072864.13	369.689	1.50425	0.455169	3.30482	0.000950361	0.0958472
ENSG00000101132.9	900.895	-0.210337	0.262719	-0.800617	0.423353	0.935695
ENSG00000231914.1	2.81226	-0.598913	1.06066	-0.564659	0.572306	0.962431
ENSG00000262837.1	7.27485	0.639209	0.652841	0.979118	0.327521	0.906505
ENSG00000271717.1	4.3143	-0.543344	0.982755	-0.552879	0.580346	0.964897
ENSG00000268486.5	1.14389	-0.826337	1.71254	-0.482521	0.629436	0.971349
ENSG00000279730.2	3.13341	-1.63592	1.55847	-1.0497	0.293857	0.887804
ENSG00000280208.1	8.81321	-0.518603	0.604133	-0.858425	0.390658	0.92701
ENSG00000279516.1	4.18377	0.427858	1.06946	0.400069	0.689105	0.973559
ENSG00000260719.1	57.9536	-0.414151	0.349919	-1.18356	0.236586	0.856248
ENSG00000090612.20	506.249	-0.0362252	0.244825	-0.147964	0.882372	0.990111
ENSG00000267676.1	10.1514	0.719436	0.451707	1.59271	0.111226	0.707356
ENSG00000256223.5	547.249	0.718417	0.207996	3.454	0.000552328	0.0722434
ENSG00000240991.3	1.13639	0.212382	1.53445	0.138409	0.889917	0.991403
ENSG00000214029.4	307.973	0.00253044	0.289059	0.00875404	0.993015	0.999436
ENSG00000275611.1	1.01987	3.49554	1.7366	2.01286	0.0441292	0.53795
ENSG00000279466.1	1.59843	1.07049	1.16202	0.921229	0.356931	0.91535
ENSG00000246394.7	3.95632	1.21049	0.898222	1.34765	0.17777	0.802833
ENSG00000198393.7	584.781	-0.0174199	0.200814	-0.0867462	0.930873	0.994383
ENSG00000256563.2	1.62516	-1.41539	1.912	-0.740265	0.459139	0.943209
ENSG00000196458.10	1051.59	-0.272887	0.230698	-1.18288	0.236858	0.856248
ENSG00000094841.13	425.808	-0.226909	0.226338	-1.00252	0.316091	0.900403
ENSG00000260773.1	11.1856	-0.025774	0.621301	-0.0414838	0.96691	0.99641
ENSG00000236617.2	5.5494	0.434861	0.713677	0.609325	0.542309	0.957879
ENSG00000232888.4	0.862729	1.28072	1.65282	0.774869	0.438417	0.94144
ENSG00000072609.17	916.427	0.0529872	0.21359	0.24808	0.804073	0.981186
ENSG00000176915.14	1829.81	0.0271663	0.147592	0.184063	0.853964	0.987133
ENSG00000247077.6	1070.71	-0.0509363	0.317109	-0.160627	0.872387	0.98936
ENSG00000177084.16	1063.79	0.674429	0.419618	1.60725	0.108	0.701512
ENSG00000259669.5	2.3319	-0.454775	1.3666	-0.332779	0.739301	0.975593
ENSG00000280311.1	2.35394	0.354351	1.4502	0.244346	0.806963	0.981359
ENSG00000187848.12	15.784	1.28876	0.930719	1.38469	0.166146	0.790778
ENSG00000204583.9	6.84414	-0.20908	0.951624	-0.219709	0.826098	0.983569
ENSG00000277186.1	12.0933	0.4009	0.825407	0.4857	0.62718	0.97126
ENSG00000280287.1	56.2398	1.1572	0.484965	2.38615	0.0170259	0.362198
ENSG00000112787.12	2125.63	0.151676	0.313039	0.484529	0.628011	0.971349
ENSG00000279704.1	0.698916	-0.0580687	2.08202	-0.0278906	0.977749	0.99739
ENSG00000256542.2	82.8252	0.367892	0.813602	0.452176	0.651142	0.971746
ENSG00000279480.1	14.7715	-0.951532	0.744979	-1.27726	0.20151	0.824701
ENSG00000256312.1	7.04632	1.63733	0.899607	1.82005	0.0687513	0.614892
ENSG00000256576.2	123.144	0.470637	0.761882	0.61773	0.536753	0.957758
ENSG00000274670.1	0.265665	1.47409	3.55004	0.415231	0.677973	0.973559
ENSG00000208892.1	0.582039	2.2058	2.40979	0.915348	0.360009	0.916618
ENSG00000183495.13	2489.02	-0.0513198	0.164124	-0.31269	0.754516	0.976345
ENSG00000255992.1	11.7798	0.00270476	0.542784	0.00498312	0.996024	0.999526
ENSG00000279283.1	14.3861	-0.599031	0.622528	-0.962257	0.335921	0.910147
ENSG00000177169.9	3968.98	-0.0583966	0.227782	-0.25637	0.797665	0.980341
ENSG00000256955.2	43.5454	0.616482	0.546514	1.12803	0.259309	0.867316
ENSG00000198598.6	2302.5	0.121013	0.336454	0.35967	0.719094	0.974192
ENSG00000200483.1	0.392335	0.113572	2.66729	0.0425796	0.966037	0.99641
ENSG00000279431.1	19.8399	-0.193546	0.567628	-0.340973	0.733124	0.975593
ENSG00000255933.1	2.82246	2.19263	0.984392	2.22739	0.0259211	0.43799
ENSG00000061936.9	2241.92	0.0899199	0.213637	0.420901	0.673828	0.973559
ENSG00000268047.1	8.3783	-0.196597	0.542839	-0.362164	0.717229	0.973994
ENSG00000279153.1	0.78787	-0.359844	1.78003	-0.202156	0.839795	0.985272
ENSG00000263146.2	443.443	0.0988087	0.383984	0.257325	0.796928	0.980341
ENSG00000270806.1	11.2388	-0.0990547	0.507575	-0.195153	0.845273	0.98603
ENSG00000256258.1	2.06712	1.27146	1.3124	0.968803	0.332644	0.909592
ENSG00000279455.1	4.08248	2.00797	1.07379	1.86998	0.0614861	0.591827
ENSG00000255704.1	0.416819	1.15682	2.7165	0.425849	0.670218	0.973559
ENSG00000279388.1	0.715554	2.67839	2.32752	1.15075	0.249835	0.861557
ENSG00000256209.1	2.16075	-0.868176	1.36139	-0.637712	0.523661	0.956709
ENSG00000275232.1	25.8134	-0.703629	0.696192	-1.01068	0.312169	0.897717
ENSG00000280319.1	23.8234	-0.307812	0.409332	-0.751986	0.45206	0.942669
ENSG00000279746.1	3.61494	-0.104889	1.15956	-0.0904559	0.927925	0.994383
ENSG00000133112.16	24109.1	0.479402	0.283819	1.68911	0.0911982	0.669145
ENSG00000226356.2	1.91305	-1.87461	1.62409	-1.15425	0.248398	0.860682
ENSG00000256810.1	3.294	-1.30727	1.39793	-0.935145	0.349714	0.9126
ENSG00000279993.1	14.3141	-0.281941	0.554145	-0.508786	0.610902	0.967896
ENSG00000256204.1	0.136622	1.50245	3.696	0.406506	0.684371	0.973559
ENSG00000262482.1	8.09843	1.55442	0.591469	2.62807	0.00858716	0.271534
ENSG00000279940.1	1.94718	1.55154	1.37189	1.13096	0.258074	0.867019
ENSG00000261273.1	5.91868	-1.02854	1.00914	-1.01922	0.308097	0.895289
ENSG00000111452.12	167.104	0.195765	0.352943	0.554664	0.579124	0.964897
ENSG00000216588.8	0.926036	0.68698	1.65524	0.415032	0.678118	0.973559
ENSG00000132341.11	6794.53	-0.000663632	0.257368	-0.00257853	0.997943	0.999914
ENSG00000136099.13	2152.91	-0.0683475	0.437164	-0.156343	0.875763	0.989698
ENSG00000111450.13	711.204	0.188515	0.252035	0.747973	0.454477	0.942669
ENSG00000279146.1	1.62914	-0.107546	1.35077	-0.0796181	0.936541	0.994388
ENSG00000279905.1	30.3834	-0.556573	0.51269	-1.08559	0.277659	0.877371
ENSG00000256064.1	1.63607	0.572347	1.30067	0.44004	0.659908	0.972294
ENSG00000060709.14	3157.61	-0.265469	0.350085	-0.758297	0.448273	0.942473
ENSG00000125207.7	5.92158	-0.340417	0.891252	-0.381954	0.702496	0.973994
ENSG00000166734.18	4197.08	-0.660363	0.260473	-2.53525	0.0112368	0.304551
ENSG00000265778.2	20.3808	0.444441	0.545337	0.814984	0.415081	0.933852
ENSG00000111432.4	27.0492	-0.148255	0.521741	-0.284154	0.776292	0.978409
ENSG00000250208.6	53.296	0.56158	0.400261	1.40303	0.160607	0.784333
ENSG00000206028.1	24.4955	-0.566065	0.750049	-0.754703	0.450427	0.942669
ENSG00000266473.1	10.2499	-0.282256	0.578332	-0.488052	0.625513	0.970836
ENSG00000256906.1	1.48333	1.37144	1.36323	1.00602	0.314405	0.899558
ENSG00000256298.1	1.0405	0.347329	1.60249	0.216744	0.828408	0.98364
ENSG00000214039.8	19.481	-0.306971	0.563654	-0.54461	0.586022	0.965443
ENSG00000261650.1	2.41905	0.95187	1.15588	0.823501	0.410223	0.932483
ENSG00000280196.1	3.07603	-1.16738	1.71965	-0.678847	0.497235	0.951189
ENSG00000183918.15	5.44606	-0.486218	1.15056	-0.422594	0.672592	0.973559
ENSG00000256137.1	0.414007	1.66267	2.626	0.633159	0.52663	0.957758
ENSG00000256085.1	0.671439	0.971981	2.79059	0.348306	0.72761	0.975241
ENSG00000249196.6	1.10057	0.770534	1.40688	0.547689	0.583905	0.965443
ENSG00000256581.1	5.38064	0.85542	0.924099	0.92568	0.354612	0.914682
ENSG00000151948.11	1486.3	-0.232316	0.324479	-0.715966	0.474012	0.94632
ENSG00000274695.1	1.23695	-0.951762	1.52597	-0.62371	0.532818	0.957758
ENSG00000279500.1	13.0834	-0.223264	0.509147	-0.438505	0.66102	0.972353
ENSG00000279180.1	5.73248	-0.319376	0.811945	-0.393346	0.694064	0.973559
ENSG00000181234.9	706.684	0.0624495	0.270035	0.231265	0.817109	0.982799
ENSG00000256971.1	2.07091	-3.38228	1.57221	-2.1513	0.0314529	0.46946
ENSG00000256193.5	1104.34	-0.296885	0.681485	-0.435645	0.663095	0.972576
ENSG00000256597.2	6.2862	0.313254	0.774891	0.404255	0.686025	0.973559
ENSG00000280334.1	344.732	0.136212	0.437201	0.311555	0.755379	0.976345
ENSG00000255757.1	18.5981	0.0260118	0.444769	0.0584839	0.953363	0.995273
ENSG00000279475.1	1.67802	1.17158	1.40912	0.831426	0.405733	0.930818
ENSG00000256922.1	1.4048	-2.58309	1.9633	-1.31569	0.188278	0.814494
ENSG00000256022.5	1.66405	-0.182345	1.48213	-0.123029	0.902084	0.992675
ENSG00000257035.1	1.25801	-1.18226	1.49565	-0.790464	0.429257	0.939055
ENSG00000279952.1	19.6012	-1.25294	0.758879	-1.65104	0.0987311	0.682825
ENSG00000105248.15	499.453	-0.00438114	0.221873	-0.0197462	0.984246	0.99858
ENSG00000003249.13	3208.26	-0.138402	0.46413	-0.298196	0.765553	0.977732
ENSG00000258479.5	2.27933	0.177538	1.0614	0.167267	0.86716	0.989026
ENSG00000256001.1	12.7574	0.0477187	0.680546	0.0701183	0.9441	0.994566
ENSG00000256128.5	1.87441	-1.33929	1.3189	-1.01546	0.309886	0.89627
ENSG00000189238.5	81.9719	-0.727293	0.679819	-1.06983	0.284694	0.88146
ENSG00000258818.3	163.569	-0.301119	0.740227	-0.406793	0.68416	0.973559
ENSG00000256732.1	1.8903	1.15662	1.14075	1.01392	0.310622	0.89627
ENSG00000256310.1	9.13145	0.0849613	0.873726	0.0972402	0.922536	0.993347
ENSG00000255853.1	7.50967	-0.00727243	0.994012	-0.00731624	0.994163	0.999526
ENSG00000214043.7	59.3764	0.239515	0.757922	0.316015	0.751991	0.976345
ENSG00000256494.1	4.03156	-1.78797	1.09678	-1.6302	0.103059	0.690731
ENSG00000129009.12	584.112	0.0739309	0.489703	0.150971	0.879999	0.989821
ENSG00000255595.2	70.5913	-0.668439	0.705943	-0.946874	0.343703	0.911091
ENSG00000132535.18	13875.9	-0.130454	0.304727	-0.4281	0.668578	0.973559
ENSG00000280398.1	18.243	0.256275	0.41898	0.611664	0.54076	0.957758
ENSG00000256276.1	2.50087	-0.66857	1.28136	-0.521764	0.601835	0.967261
ENSG00000280415.1	4.26967	-1.46181	0.914113	-1.59916	0.109786	0.704018
ENSG00000280125.1	1.24913	-3.52907	1.82891	-1.9296	0.0536561	0.569758
ENSG00000279462.1	5.38191	0.711024	0.748452	0.949993	0.342116	0.911075
ENSG00000139364.10	4006.61	-0.314092	0.270579	-1.16081	0.245718	0.860682
ENSG00000268100.1	9.00854	0.980191	0.664343	1.47543	0.140097	0.75518
ENSG00000280117.1	10.2404	0.321033	0.60783	0.528163	0.597386	0.966404
ENSG00000279233.1	123.254	0.206656	0.444841	0.464561	0.642246	0.971349
ENSG00000081760.16	2854.59	-0.204742	0.401362	-0.510118	0.609969	0.967743
ENSG00000184992.10	1919.52	-0.377834	0.246993	-1.52974	0.126082	0.732592
ENSG00000150990.7	542.56	0.229025	0.274014	0.835814	0.403259	0.92986
ENSG00000241129.3	1.65313	0.7893	1.21881	0.647598	0.517245	0.955434
ENSG00000150991.14	58505.1	1.05573	0.289368	3.64839	0.000263885	0.0452052
ENSG00000277151.1	35.0402	-0.100267	0.340641	-0.294347	0.768493	0.978033
ENSG00000266976.1	143.58	-0.296506	0.329243	-0.900568	0.367818	0.919253
ENSG00000103043.14	1536.73	0.148954	0.256182	0.581436	0.560946	0.959946
ENSG00000278973.1	0.530184	0.83983	2.92221	0.287396	0.773809	0.97819
ENSG00000213498.3	1.07099	-1.24236	1.6079	-0.772663	0.439722	0.941514
ENSG00000279071.1	0.653259	2.54779	1.7999	1.41551	0.156918	0.779648
ENSG00000255965.1	0.298791	2.67894	3.60848	0.7424	0.457845	0.943209
ENSG00000256827.1	1.18562	0.676105	1.48741	0.454551	0.649432	0.971746
ENSG00000178882.14	159.026	-0.00749191	0.332095	-0.0225595	0.982002	0.998151
ENSG00000179195.15	4261.03	0.00851744	0.234059	0.0363902	0.970971	0.99641
ENSG00000268758.6	11.5422	0.72487	1.32364	0.547636	0.583942	0.965443
ENSG00000100575.13	556.037	0.206823	0.206241	1.00282	0.315948	0.900403
ENSG00000270095.1	1.44523	-0.142214	1.29003	-0.110241	0.912218	0.993013
ENSG00000269938.1	4.95647	0.642017	0.850021	0.755296	0.450071	0.942669
ENSG00000269997.1	5.47012	0.923001	0.683319	1.35076	0.176772	0.802248
ENSG00000270130.1	5.76545	0.662882	0.774512	0.855871	0.392069	0.927708
ENSG00000250091.2	454.455	0.0864267	0.374554	0.230746	0.817512	0.982799
ENSG00000119242.8	5165.07	-0.00412666	0.323487	-0.0127568	0.989822	0.998889
ENSG00000197653.15	213.726	-0.55476	0.491988	-1.12759	0.259494	0.867316
ENSG00000280300.1	9.92837	-1.171	0.705903	-1.65887	0.0971425	0.679694
ENSG00000128383.12	4.84165	0.418098	0.959183	0.43589	0.662916	0.972576
ENSG00000278861.1	14.9336	-0.205675	0.494597	-0.415844	0.677524	0.973559
ENSG00000279953.1	4.97343	-0.378384	0.706429	-0.535629	0.592215	0.965789
ENSG00000262434.1	2.74641	0.313446	0.87193	0.359485	0.719232	0.974192
ENSG00000111364.15	694.218	0.147317	0.20587	0.715583	0.474249	0.94632
ENSG00000247373.3	96.0684	-0.248567	0.31081	-0.79974	0.423861	0.935939
ENSG00000102554.13	190.456	-0.354403	0.691982	-0.512156	0.608542	0.967436
ENSG00000278112.1	7.57301	-0.151314	0.66062	-0.229048	0.818832	0.982839
ENSG00000150977.10	517.332	0.24604	0.260999	0.942685	0.345842	0.911097
ENSG00000102181.20	9420.09	-0.143299	0.318361	-0.450113	0.652629	0.971826
ENSG00000256092.2	50.6165	0.466541	0.400119	1.16601	0.243612	0.860415
ENSG00000139697.12	2660.01	-0.230005	0.21616	-1.06405	0.287304	0.884619
ENSG00000269980.1	3.68565	0.589489	0.877002	0.672164	0.50148	0.952468
ENSG00000111328.6	3638.52	-0.170851	0.32244	-0.52987	0.596202	0.966355
ENSG00000051825.14	504.007	-0.151367	0.290523	-0.521017	0.602355	0.967261
ENSG00000251497.2	2.99838	0.70383	1.10347	0.637832	0.523583	0.956616
ENSG00000111325.16	365.315	0.0543902	0.197238	0.275759	0.782733	0.978692
ENSG00000150967.17	1149.3	-0.304075	0.243143	-1.2506	0.211079	0.833709
ENSG00000280138.1	169.765	0.52335	0.279682	1.87123	0.0613131	0.591827
ENSG00000139722.6	1158.39	0.584806	0.283334	2.06402	0.0390162	0.510107
ENSG00000130787.13	5994.03	0.558704	0.338987	1.64816	0.0993196	0.683597
ENSG00000108576.9	16.1345	0.175722	0.419123	0.419262	0.675025	0.973559
ENSG00000139726.10	1897.6	-0.436029	0.239198	-1.82288	0.0683214	0.613984
ENSG00000196917.5	37.6897	0.0691172	0.339113	0.203818	0.838496	0.985196
ENSG00000274191.1	11.8791	-0.1005	0.703262	-0.142905	0.886365	0.990716
ENSG00000184445.11	276.228	0.0121155	0.264159	0.0458644	0.963418	0.99641
ENSG00000111011.17	2658.1	0.0948714	0.170168	0.557516	0.577175	0.963804
ENSG00000275265.1	1.93675	-3.19416	1.77887	-1.79561	0.0725563	0.626232
ENSG00000240305.1	3.09595	0.533184	0.767484	0.694717	0.487233	0.949792
ENSG00000214760.2	0.143746	1.3342	3.6947	0.361111	0.718016	0.973994
ENSG00000130779.19	3227.77	-0.2714	0.157583	-1.72227	0.0850204	0.658192
ENSG00000258552.1	1.7203	0.392164	1.09042	0.359646	0.719112	0.974192
ENSG00000184047.15	1231.91	0.209245	0.165426	1.26489	0.205912	0.829745
ENSG00000176383.8	299.015	0.00844626	0.347483	0.024307	0.980608	0.997945
ENSG00000175727.13	1702.55	0.188621	0.252107	0.748178	0.454353	0.942669
ENSG00000256546.1	12.5116	-0.138023	0.575185	-0.239963	0.810359	0.982293
ENSG00000110987.8	1879.88	-0.167924	0.236517	-0.709985	0.477713	0.94722
ENSG00000256950.2	10.1311	0.135658	0.949089	0.142935	0.886342	0.990716
ENSG00000214650.2	6.45805	0.668204	0.64333	1.03866	0.298961	0.889528
ENSG00000158104.11	3.31639	2.33278	1.03415	2.25574	0.0240867	0.423925
ENSG00000139718.10	883.788	-0.187104	0.261539	-0.715398	0.474363	0.94632
ENSG00000272849.1	77.4338	-0.347733	0.467082	-0.744479	0.456587	0.943209
ENSG00000212694.8	681.109	0.115786	0.287465	0.402783	0.687108	0.973559
ENSG00000139725.7	439.871	0.507928	0.483856	1.04975	0.293833	0.887804
ENSG00000188735.12	1102.22	-0.326599	0.204256	-1.59897	0.109828	0.704018
ENSG00000276045.2	123.651	0.841524	0.356616	2.35975	0.0182875	0.373986
ENSG00000089094.17	1256.1	-0.0761921	0.21014	-0.362577	0.716921	0.973994
ENSG00000170633.16	1336.12	-0.0580746	0.138118	-0.420472	0.674141	0.973559
ENSG00000089053.12	4915.91	0.0432678	0.183093	0.236317	0.813187	0.982423
ENSG00000110931.18	12802.4	-0.448618	0.367253	-1.22155	0.221878	0.844348
ENSG00000135124.14	345.09	0.551876	0.217562	2.53663	0.0111924	0.30444
ENSG00000274029.1	71.7993	0.382911	0.440693	0.868884	0.38491	0.925342
ENSG00000089041.16	1556.8	0.873377	0.367654	2.37554	0.0175234	0.366557
ENSG00000226179.6_PAR_Y	56.4242	-0.769236	0.670933	-1.14652	0.251581	0.862438
ENSG00000257180.1	10.0993	0.0728669	0.634701	0.114805	0.9086	0.992983
ENSG00000255946.1	1.46927	1.28835	1.76595	0.72955	0.465665	0.944441
ENSG00000122971.8	442.743	0.416268	0.319746	1.30187	0.192961	0.818178
ENSG00000267992.1	1.12897	1.21412	1.39281	0.871707	0.383369	0.924778
ENSG00000233360.4	3.7249	0.712347	0.931527	0.764709	0.444445	0.942473
ENSG00000175970.9	1470.22	-0.193421	0.262588	-0.736595	0.461369	0.943319
ENSG00000277423.1	5.4556	-0.533528	0.619174	-0.861677	0.388866	0.926276
ENSG00000110917.7	3642.99	-0.142561	0.193301	-0.737508	0.460814	0.943319
ENSG00000157782.9	11436.6	0.259442	0.618992	0.419136	0.675116	0.973559
ENSG00000099617.3	16.4235	0.673084	0.47403	1.41992	0.155632	0.777714
ENSG00000241030.1	3.42327	0.766678	1.45744	0.526046	0.598857	0.966981
ENSG00000110871.14	632.503	0.136234	0.168758	0.807271	0.41951	0.935275
ENSG00000278344.1	2.53822	-0.0982891	1.04743	-0.0938384	0.925238	0.994305
ENSG00000248008.2	343.426	-0.371518	0.252469	-1.47154	0.141145	0.756271
ENSG00000088986.10	12313.4	0.424484	0.224108	1.89411	0.058211	0.583432
ENSG00000111775.2	9051.39	0.310228	0.292635	1.06012	0.289091	0.884973
ENSG00000135097.6	286.626	-0.311115	0.377259	-0.824673	0.409557	0.932468
ENSG00000089163.4	84.8164	0.332681	0.276751	1.20209	0.229327	0.849836
ENSG00000278948.1	115.318	0.56053	0.48229	1.16223	0.245143	0.860682
ENSG00000275936.1	3.91868	-0.941503	1.1092	-0.848813	0.395986	0.928088
ENSG00000089157.15	7388.84	0.328803	0.202614	1.62281	0.104631	0.694469
ENSG00000089154.10	1814.68	0.182414	0.247587	0.736766	0.461265	0.943319
ENSG00000111737.11	1574.35	-0.068219	0.27423	-0.248765	0.803542	0.980921
ENSG00000135127.11	1754.91	-0.149373	0.449645	-0.332201	0.739738	0.975593
ENSG00000279777.1	41.7725	0.648372	0.485301	1.33602	0.181543	0.806041
ENSG00000255692.1	10.0299	-1.07841	0.66443	-1.62306	0.104576	0.694469
ENSG00000111725.10	947.99	0.212796	0.212896	0.99953	0.317538	0.900756
ENSG00000281196.1	4.08173	0.396094	0.818172	0.484121	0.6283	0.971349
ENSG00000267088.1	11.8864	0.0120419	0.520761	0.0231236	0.981552	0.998111
ENSG00000152137.6	5103.65	0.568418	0.291169	1.95219	0.0509153	0.561165
ENSG00000256884.1	2.02609	0.225382	1.41633	0.159131	0.873566	0.989531
ENSG00000244378.1	3.50095	0.794565	1.0046	0.79093	0.428985	0.938971
ENSG00000256031.1	9.27902	0.461997	0.55247	0.836239	0.403021	0.92986
ENSG00000099625.12	1342.77	0.656265	0.418355	1.56868	0.116723	0.715221
ENSG00000139767.8	3380.03	-0.345461	0.514536	-0.671402	0.501964	0.952468
ENSG00000175267.14	753.329	0.0890717	0.367788	0.242182	0.808639	0.981913
ENSG00000255618.1	46.6484	-0.22142	0.377541	-0.58648	0.557553	0.958924
ENSG00000270482.1	6.12942	0.45086	0.682156	0.660934	0.508654	0.954174
ENSG00000240342.3	492.267	0.588724	1.30909	0.449722	0.652911	0.971826
ENSG00000276292.1	1.02828	-0.785815	1.66751	-0.471251	0.637461	0.971349
ENSG00000176871.8	10434	-0.392091	0.265538	-1.47659	0.139786	0.754299
ENSG00000282911.1	0.570087	0.524009	1.98929	0.263415	0.792231	0.979458
ENSG00000277873.1	26.1685	0.865463	0.469843	1.84202	0.0654716	0.604214
ENSG00000033800.13	1816.53	-0.299466	0.255259	-1.17318	0.240722	0.859054
ENSG00000111445.13	495.746	-0.124666	0.180037	-0.692448	0.488656	0.949897
ENSG00000255686.1	152.306	-9.9988	2.86225	-3.49334	0.000477021	0.0645328
ENSG00000135108.14	3358.02	-0.165795	0.162451	-1.02058	0.307453	0.894552
ENSG00000274554.1	7.67328	0.318547	0.583244	0.546163	0.584954	0.965443
ENSG00000174989.12	245.563	0.110351	0.230496	0.478755	0.632113	0.971349
ENSG00000266640.1	0.675565	0.335922	2.22609	0.150902	0.880053	0.989821
ENSG00000240100.1	1.01459	1.98995	1.88356	1.05648	0.290749	0.886111
ENSG00000124181.14	3862.62	0.399856	0.284585	1.40505	0.160007	0.783366
ENSG00000135119.14	946.593	0.050748	0.283145	0.17923	0.857757	0.987691
ENSG00000111412.5	2066.77	-0.294401	0.207713	-1.41734	0.156383	0.778716
ENSG00000252598.1	2.73071	-1.19976	1.26951	-0.945057	0.34463	0.911091
ENSG00000258249.1	1.93607	1.19929	1.17431	1.02128	0.307123	0.894172
ENSG00000157895.11	1117.77	-0.0895286	0.317538	-0.281946	0.777985	0.978449
ENSG00000258102.3	25.6228	0.265018	0.501806	0.528129	0.597409	0.966404
ENSG00000257979.1	0.664104	3.01392	2.74985	1.09603	0.273065	0.87448
ENSG00000258034.1	1.07244	1.45832	1.67351	0.871415	0.383527	0.924778
ENSG00000123066.7	2474.76	-0.4891	0.191835	-2.54959	0.0107848	0.300023
ENSG00000257683.1	1.2336	0.490393	1.89673	0.258547	0.795985	0.980341
ENSG00000240205.3	2.86359	0.223389	1.17606	0.189947	0.849351	0.986223
ENSG00000258280.1	10.1695	1.56899	0.660622	2.37502	0.0175482	0.366557
ENSG00000273555.1	0.758316	3.23255	1.8151	1.78092	0.0749249	0.631036
ENSG00000124120.10	888.554	-0.278382	0.23607	-1.17923	0.238305	0.857416
ENSG00000242732.4	1583.12	-0.0336192	0.206351	-0.162922	0.870579	0.989267
ENSG00000101438.3	968.618	-0.854592	0.600377	-1.42343	0.154613	0.776772
ENSG00000257517.1	0.283177	1.15622	3.46829	0.333369	0.738856	0.975593
ENSG00000103549.21	2450.28	0.190964	0.284222	0.671882	0.501659	0.952468
ENSG00000257817.1	1.78059	0.164994	1.27973	0.128929	0.897413	0.992387
ENSG00000280244.1	3.01938	1.24726	1.00593	1.23991	0.21501	0.83765
ENSG00000101574.14	313.766	-0.51609	0.307705	-1.67722	0.0934993	0.672597
ENSG00000255399.3	0.948228	0.0428598	1.71122	0.0250463	0.980018	0.99777
ENSG00000265413.1	14.5426	-0.0935052	0.647532	-0.144402	0.885183	0.99067
ENSG00000089225.19	4.47371	2.00474	1.06346	1.88511	0.0594146	0.588335
ENSG00000214432.9	46.4593	-0.598892	0.460928	-1.29932	0.193835	0.818178
ENSG00000257915.1	2.73616	1.71305	1.17528	1.45757	0.144959	0.761028
ENSG00000257359.1	3.18115	1.55943	1.01734	1.53286	0.125311	0.731774
ENSG00000067840.12	18720.5	0.0479658	0.332959	0.144059	0.885454	0.99067
ENSG00000122965.10	1102.44	0.120077	0.222143	0.540537	0.588827	0.965681
ENSG00000257231.1	1.7349	-0.348485	1.31686	-0.264633	0.791292	0.979458
ENSG00000249550.6	177.694	-0.0682304	0.372944	-0.182951	0.854837	0.987369
ENSG00000257935.2	0.293141	2.63306	3.36311	0.782926	0.433671	0.939857
ENSG00000139410.14	190.056	0.459553	0.287426	1.59885	0.109853	0.704018
ENSG00000151176.7	2673.73	-0.210934	0.30022	-0.7026	0.482305	0.947648
ENSG00000089060.11	591.794	0.616525	0.252557	2.44113	0.0146413	0.340492
ENSG00000277566.1	4.71193	1.14412	1.28359	0.891349	0.372742	0.921426
ENSG00000186815.12	2372.86	-0.11607	0.350617	-0.331045	0.740611	0.975609
ENSG00000268027.5	13.2899	0.707668	0.726403	0.974208	0.329953	0.908196
ENSG00000139405.15	916.94	-0.392124	0.271053	-1.44667	0.14799	0.764791
ENSG00000258461.5	146.119	0.345697	0.423811	0.815687	0.414679	0.933623
ENSG00000123064.12	1330.07	-0.0514929	0.255717	-0.201367	0.840412	0.985327
ENSG00000252782.1	1.13732	-0.921947	1.56192	-0.590265	0.555013	0.958924
ENSG00000135144.7	1548.59	-0.0611771	0.242599	-0.252174	0.800906	0.980683
ENSG00000111331.12	344.891	0.125359	0.425318	0.294742	0.768191	0.978033
ENSG00000257452.1	6.32086	0.0496274	0.689882	0.071936	0.942653	0.994566
ENSG00000273524.1	2.33779	1.42816	1.00477	1.42138	0.155207	0.777282
ENSG00000179295.16	8853.19	-0.331439	0.176401	-1.87889	0.0602597	0.589958
ENSG00000260389.1	19.0943	-0.687364	0.525879	-1.30708	0.191187	0.817361
ENSG00000213152.5	0.531342	-0.663512	2.15351	-0.308107	0.758001	0.977023
ENSG00000173064.11	6660.23	-0.125526	0.341461	-0.367614	0.713161	0.973994
ENSG00000200135.1	0.872155	0.0144589	1.84062	0.00785542	0.993732	0.999526
ENSG00000258323.1	7.70565	0.126336	0.677564	0.186456	0.852087	0.987086
ENSG00000111300.9	1378.75	-0.448538	0.309366	-1.44986	0.147097	0.763416
ENSG00000274227.1	15.0235	0.1708	0.70324	0.242876	0.808101	0.981693
ENSG00000261822.1	14.8776	-6.98086	3.23997	-2.15461	0.0311925	0.467862
ENSG00000176723.9	120.587	-0.750116	0.272584	-2.75187	0.0059256	0.221455
ENSG00000174446.12	970.559	-0.0906519	0.220413	-0.411283	0.680865	0.973559
ENSG00000229186.4	13.0813	0.799787	2.70083	0.296127	0.767133	0.978023
ENSG00000234608.7	655.463	0.0371656	0.198471	0.18726	0.851457	0.986975
ENSG00000111275.12	8820.47	0.224028	0.26517	0.844847	0.398196	0.928831
ENSG00000257767.2	127.004	0.498069	2.92399	0.170339	0.864743	0.988511
ENSG00000161618.9	303.247	-0.0305244	0.240192	-0.127083	0.898875	0.992387
ENSG00000258359.1	2.58547	-0.383349	1.05316	-0.364	0.715858	0.973994
ENSG00000124215.16	79.2174	0.526375	0.434431	1.21164	0.225649	0.848225
ENSG00000273903.1	0.976678	0.570415	1.53391	0.371869	0.70999	0.973994
ENSG00000125864.12	133.707	-0.217457	0.331492	-0.655995	0.511827	0.954532
ENSG00000257539.2	1.86266	-2.13558	1.5901	-1.34305	0.179257	0.803883
ENSG00000111249.13	1997.49	-0.209889	0.716881	-0.292781	0.769689	0.978033
ENSG00000111245.14	1.06207	-1.57253	1.65053	-0.952742	0.340721	0.910763
ENSG00000241286.2	0.750069	-0.0749148	1.91915	-0.0390354	0.968862	0.99641
ENSG00000257268.1	3.56898	-0.447001	0.815858	-0.547891	0.583767	0.965443
ENSG00000122986.13	248.918	0.583544	0.465184	1.25444	0.209683	0.833495
ENSG00000263537.2	1.75153	1.73421	1.12245	1.54502	0.122341	0.728101
ENSG00000181191.11	2660.65	-0.19281	0.292959	-0.658145	0.510445	0.954532
ENSG00000204852.15	852.89	-0.166195	0.307923	-0.53973	0.589383	0.965789
ENSG00000278993.1	22.3595	0.341511	0.392919	0.869163	0.384758	0.925323
ENSG00000204856.11	1152.21	-0.145503	0.257391	-0.5653	0.57187	0.96233
ENSG00000240270.1	0.835532	1.55073	1.93527	0.801299	0.422959	0.935695
ENSG00000276956.1	5.74745	0.176788	0.772183	0.228946	0.818911	0.982839
ENSG00000130165.10	1190.32	0.0550008	0.310454	0.177162	0.859381	0.988006
ENSG00000122970.15	626.102	-0.384326	0.396666	-0.96889	0.3326	0.909592
ENSG00000174456.13	3120.07	-0.166818	0.187705	-0.888725	0.374151	0.922
ENSG00000076513.16	1321	0.277384	0.258862	1.07155	0.283922	0.881334
ENSG00000280426.1	2.88278	-0.123528	1.04937	-0.117716	0.906292	0.992831
ENSG00000139437.17	1064.66	-0.237165	0.250045	-0.948488	0.342881	0.911075
ENSG00000256351.1	2.37346	1.31756	1.39755	0.94276	0.345804	0.911097
ENSG00000139433.9	1320.75	0.820431	0.498686	1.64519	0.0999314	0.684443
ENSG00000255650.5	9.37988	0.296195	0.711273	0.41643	0.677095	0.973559
ENSG00000266953.6	9.83455	-0.727015	0.866663	-0.838867	0.401544	0.92986
ENSG00000110921.12	721.498	0.41644	0.184625	2.2556	0.0240954	0.423925
ENSG00000125810.9	219.758	0.959676	0.581088	1.65152	0.0986332	0.682737
ENSG00000139428.11	933.704	0.153282	0.162231	0.944838	0.344742	0.911091
ENSG00000110906.12	1639.9	0.0402532	0.203409	0.197892	0.843129	0.985616
ENSG00000255655.1	1.51439	0.0909878	1.42908	0.0636687	0.949234	0.995273
ENSG00000174527.9	15.8716	-0.594171	0.65446	-0.90788	0.363942	0.918546
ENSG00000076555.15	1117.3	0.434344	0.454645	0.955348	0.339402	0.910717
ENSG00000122254.6	1305.12	0.228982	0.670077	0.341725	0.732558	0.975593
ENSG00000076248.10	832.076	0.269999	0.284268	0.949802	0.342213	0.911075
ENSG00000110887.7	21.5522	-0.791224	0.927194	-0.853353	0.393464	0.927708
ENSG00000274300.1	1.26438	0.724189	1.38705	0.522109	0.601594	0.967261
ENSG00000274598.1	1.08613	1.76049	1.95422	0.900864	0.36766	0.919215
ENSG00000166289.5	156.372	1.19698	0.318745	3.75529	0.00017314	0.0335078
ENSG00000084112.14	1706.07	0.0609769	0.269591	0.226183	0.821059	0.983198
ENSG00000110880.10	2550.01	0.346901	0.194637	1.78229	0.0747015	0.631036
ENSG00000257221.2	1.36338	1.78834	1.44685	1.23602	0.216451	0.839032
ENSG00000183160.8	162.033	0.630978	0.612009	1.03099	0.302543	0.891843
ENSG00000136003.15	6683.08	-0.0950165	0.243951	-0.389491	0.696913	0.973559
ENSG00000075856.11	1673.75	-0.0730158	0.130434	-0.559791	0.575622	0.96355
ENSG00000198855.6	311.002	-0.143827	0.221115	-0.650465	0.515392	0.95532
ENSG00000247213.6	3.88414	0.321538	0.991515	0.324289	0.745719	0.976129
ENSG00000275950.1	0.0683109	0.756713	3.72482	0.203155	0.839014	0.985196
ENSG00000257951.1	12.8858	-0.659166	0.683523	-0.964366	0.334863	0.910053
ENSG00000257398.6	17.6506	-0.749955	0.57435	-1.30575	0.191639	0.817361
ENSG00000274395.1	14.5634	-0.827253	0.584319	-1.41576	0.156847	0.779619
ENSG00000258136.1	10.9128	-0.610808	0.573367	-1.0653	0.28674	0.884217
ENSG00000240441.1	18.9889	-0.00547794	0.48377	-0.0113234	0.990965	0.999095
ENSG00000136045.11	1550.51	0.00815856	0.2365	0.0344971	0.972481	0.996426
ENSG00000257579.1	0.72939	0.522343	1.92318	0.271604	0.785927	0.97896
ENSG00000257548.1	0.755589	-2.12154	2.22222	-0.954692	0.339733	0.910717
ENSG00000008405.11	614.155	-0.0354226	0.372007	-0.0952204	0.92414	0.993839
ENSG00000257711.1	6.72801	0.555799	1.02155	0.544073	0.586391	0.965443
ENSG00000111783.12	1013.07	0.705085	0.561287	1.25619	0.209045	0.832814
ENSG00000182162.10_PAR_Y	9.67572	0.771113	0.524053	1.47144	0.141172	0.756278
ENSG00000277715.1	150.144	0.0973299	0.284639	0.341942	0.732394	0.975593
ENSG00000189164.14	252.684	-0.115629	0.20027	-0.577363	0.563694	0.960117
ENSG00000262468.5	42.5293	-0.272874	0.415864	-0.656163	0.511719	0.954532
ENSG00000258355.1	0.709014	-1.20854	2.08938	-0.578422	0.56298	0.960117
ENSG00000136026.13	1028.18	0.0851308	0.270725	0.314455	0.753176	0.976345
ENSG00000074590.13	7266.13	-0.294035	0.442983	-0.663761	0.506843	0.953714
ENSG00000257642.1	8.7968	-1.08677	0.635877	-1.70909	0.0874346	0.661384
ENSG00000136044.11	1372.57	0.0492974	0.293445	0.167996	0.866587	0.988803
ENSG00000276855.1	145.649	-0.278828	0.33083	-0.842815	0.399332	0.929603
ENSG00000136051.13	1171.73	-0.362719	0.376196	-0.964175	0.334958	0.910053
ENSG00000257999.1	10.1542	-0.977222	0.626332	-1.56023	0.118706	0.719123
ENSG00000136052.9	422.155	-0.419682	0.200773	-2.09033	0.0365883	0.497421
ENSG00000279176.1	10.4849	0.363614	0.539976	0.673389	0.5007	0.952367
ENSG00000171310.10	904.529	0.218785	0.259784	0.842181	0.399687	0.929669
ENSG00000274515.1	10.6187	0.0142972	0.536399	0.0266541	0.978736	0.997481
ENSG00000231566.1	1.89919	0.281357	1.47352	0.190942	0.848571	0.98603
ENSG00000253347.1	8.11964	0.445303	0.692532	0.643007	0.52022	0.956095
ENSG00000120837.7	1792.64	-0.280058	0.223774	-1.25152	0.210743	0.833709
ENSG00000204954.9	416.563	0.0358599	0.284825	0.125902	0.89981	0.992481
ENSG00000105516.10	1343.66	0.10213	0.225781	0.452343	0.651022	0.971746
ENSG00000166598.13	12299.7	0.370051	0.245232	1.50898	0.131304	0.741378
ENSG00000214198.8	34.2187	-0.0280282	0.404209	-0.0693409	0.944718	0.994566
ENSG00000111696.11	1807.65	0.0773709	0.418081	0.185062	0.85318	0.987086
ENSG00000257681.1	20.7544	0.88755	0.534473	1.66061	0.0967922	0.678463
ENSG00000257737.1	3.11417	0.60715	1.34269	0.452191	0.651132	0.971746
ENSG00000276063.1	1.51511	-1.12172	1.89531	-0.591838	0.553959	0.958924
ENSG00000100207.18	1632.22	-0.016599	0.251019	-0.0661265	0.947277	0.99483
ENSG00000177150.12	429.133	-0.198844	0.255402	-0.778555	0.436242	0.940521
ENSG00000179088.14	9.49969	-0.330302	0.570316	-0.579157	0.562483	0.960117
ENSG00000282964.1	0.954604	-0.112721	2.05942	-0.0547342	0.95635	0.996002
ENSG00000258169.1	2.73087	0.838311	1.07381	0.780686	0.434987	0.940171
ENSG00000160318.6	53.9027	0.46946	0.409878	1.14536	0.252058	0.86251
ENSG00000281344.1	2325.63	-0.0807231	0.162138	-0.497867	0.618578	0.969643
ENSG00000257222.1	3.15984	-0.406855	1.2574	-0.32357	0.746264	0.976129
ENSG00000120860.10	989.425	0.20309	0.210293	0.965748	0.33417	0.909844
ENSG00000258288.1	0.316899	1.1206	3.42461	0.327221	0.743501	0.976129
ENSG00000185163.9	1695.82	0.210233	0.277234	0.758321	0.448259	0.942473
ENSG00000258308.5	5.32555	-0.05836	0.757315	-0.0770618	0.938574	0.994388
ENSG00000258153.1	0.143746	1.3342	3.6947	0.361111	0.718016	0.973994
ENSG00000262061.5	106.13	0.454269	0.54034	0.84071	0.40051	0.92986
ENSG00000111670.14	3228.86	-0.501709	0.175547	-2.85798	0.00426348	0.194453
ENSG00000199933.1	3.55703	-0.0729753	1.14231	-0.0638838	0.949063	0.995273
ENSG00000274560.1	13.8916	-0.583728	0.74588	-0.782603	0.43386	0.939879
ENSG00000196091.13	1291.58	0.0789066	0.371691	0.212291	0.83188	0.983912
ENSG00000226310.1	10.3972	0.18083	0.60032	0.301223	0.763244	0.977663
ENSG00000269653.1	2.56363	-0.16647	1.04875	-0.158731	0.873881	0.989531
ENSG00000283597.1	17.0407	-0.824986	0.598442	-1.37856	0.168032	0.793703
ENSG00000172361.5	128.296	0.254411	0.812968	0.312941	0.754325	0.976345
ENSG00000103024.7	1198.49	0.249019	0.271986	0.915556	0.3599	0.916618
ENSG00000257543.1	6.93197	0.71127	0.709799	1.00207	0.316308	0.900403
ENSG00000120805.13	2828.95	-0.246419	0.194425	-1.26743	0.205003	0.828739
ENSG00000283051.1	5.82344	-0.203629	0.812764	-0.250538	0.802171	0.980683
ENSG00000258007.1	5.99471	-0.702009	0.710226	-0.988431	0.322942	0.903662
ENSG00000224924.6	803.101	0.469438	0.459572	1.02147	0.307033	0.894172
ENSG00000257325.1	0.954089	1.13383	1.79313	0.632321	0.527177	0.957758
ENSG00000012504.13	3.44939	-0.728215	1.10619	-0.658312	0.510338	0.954532
ENSG00000179520.10	66.2629	-0.656666	0.598511	-1.09717	0.272568	0.87428
ENSG00000166153.16	22.1066	-0.267356	0.578664	-0.462022	0.644065	0.971349
ENSG00000075089.9	1331.33	-0.53173	0.277754	-1.91439	0.0555702	0.576786
ENSG00000238105.7	243.033	0.0428857	0.417128	0.102812	0.918112	0.993256
ENSG00000257696.1	3.22782	0.476466	0.840746	0.566718	0.570906	0.961702
ENSG00000280088.1	306.619	-0.27292	0.266184	-1.02531	0.305219	0.89289
ENSG00000103647.12	6003.36	0.034473	0.210899	0.163458	0.870158	0.989267
ENSG00000111647.12	1773.42	-0.327928	0.307526	-1.06634	0.286269	0.883561
ENSG00000271699.5	32.9304	0.0910584	0.38081	0.239118	0.811014	0.982423
ENSG00000214203.4	1.16525	0.128582	1.47073	0.0874269	0.930332	0.994383
ENSG00000180219.1	1.40975	-2.59982	1.6867	-1.54137	0.123227	0.728711
ENSG00000258039.2	1.91872	-1.16996	1.57312	-0.743717	0.457047	0.943209
ENSG00000258875.5	38.5303	0.285417	0.377057	0.75696	0.449074	0.942473
ENSG00000257458.1	1.62059	-0.734136	1.39724	-0.52542	0.599291	0.967123
ENSG00000169385.2	29.7725	2.28154	0.920989	2.47727	0.0132392	0.32289
ENSG00000185046.18	5227.36	-0.412334	0.261668	-1.57579	0.115074	0.713173
ENSG00000141456.14	2481.35	0.166732	0.248522	0.670896	0.502287	0.952713
ENSG00000212443.1	3.79932	0.447406	1.10812	0.403751	0.686396	0.973559
ENSG00000245017.2	7.63858	-0.264162	0.662543	-0.398709	0.690108	0.973559
ENSG00000234685.1	27.2663	-0.350923	0.566188	-0.6198	0.53539	0.957758
ENSG00000257501.6	32.2884	-0.444498	0.385862	-1.15196	0.249336	0.861179
ENSG00000226981.2	19.7872	0.381154	0.653645	0.583121	0.559812	0.959412
ENSG00000279798.1	12.3864	0.594252	0.540631	1.09918	0.271689	0.87428
ENSG00000276398.1	2.36823	0.776224	1.19493	0.649595	0.515954	0.955388
ENSG00000275971.1	1.32382	1.94741	1.97911	0.983982	0.325125	0.904574
ENSG00000140264.19	5443.17	0.644704	0.23234	2.77483	0.00552298	0.216691
ENSG00000274230.1	0.894244	-1.36531	2.22863	-0.612622	0.540127	0.957758
ENSG00000255794.6	252.953	0.08878	0.398463	0.222806	0.823687	0.983425
ENSG00000133466.13	233.282	0.126065	0.383247	0.32894	0.742201	0.976129
ENSG00000279190.1	14.4768	0.352801	0.457107	0.771814	0.440225	0.941525
ENSG00000258846.1	1.77931	-1.08262	1.43924	-0.752216	0.451921	0.942669
ENSG00000201435.1	1.05913	-0.931419	1.73881	-0.535665	0.59219	0.965789
ENSG00000108591.9	1032.68	0.0178134	0.21396	0.0832557	0.933648	0.994383
ENSG00000283422.1	4.88264	-0.687116	0.804541	-0.854048	0.393078	0.927708
ENSG00000196724.12	345.823	-0.134892	0.239123	-0.564109	0.57268	0.962613
ENSG00000139344.7	55.3464	0.333439	0.43068	0.774215	0.438804	0.94144
ENSG00000165972.12	31.8011	0.322375	0.376087	0.85718	0.391345	0.927289
ENSG00000166845.13	123.102	-0.0215848	0.570593	-0.0378288	0.969824	0.99641
ENSG00000139343.10	599.266	0.184954	0.23891	0.774159	0.438837	0.94144
ENSG00000258343.1	2.49825	-3.21703	1.96511	-1.63707	0.101616	0.688391
ENSG00000197841.14	722.419	-0.121968	0.278987	-0.437182	0.661979	0.972382
ENSG00000182141.10	457.868	0.0382345	0.385371	0.099215	0.920968	0.993347
ENSG00000074527.11	1102.99	-0.744427	0.281147	-2.64782	0.00810118	0.261832
ENSG00000171724.2	2946	-0.0445848	0.442025	-0.100865	0.919658	0.993264
ENSG00000257150.3	3.92165	0.154162	1.1191	0.137755	0.890434	0.991637
ENSG00000228139.1	7.03339	-0.380047	0.808665	-0.469968	0.638378	0.971349
ENSG00000136014.11	57.0611	-0.370204	0.421673	-0.87794	0.379976	0.923776
ENSG00000267263.1	2.30987	0.373326	1.32743	0.281241	0.778526	0.978449
ENSG00000257943.2	5.92408	-0.338429	0.69598	-0.486263	0.626781	0.97112
ENSG00000257644.1	0.586308	0.534069	2.56196	0.208461	0.834869	0.984426
ENSG00000242173.8	4732.86	-0.00155473	0.460073	-0.00337931	0.997304	0.999765
ENSG00000028203.17	2160.62	-0.441047	0.211913	-2.08126	0.0374097	0.502016
ENSG00000180263.13	555.302	-0.184472	0.341942	-0.539482	0.589555	0.965789
ENSG00000120798.16	1066.04	-0.157141	0.23394	-0.671715	0.501765	0.952468
ENSG00000184752.12	1766.64	0.402107	0.248809	1.61612	0.106067	0.697435
ENSG00000151778.10	1701.31	0.156379	0.297983	0.524791	0.599728	0.967123
ENSG00000057704.11	719.685	0.892081	0.518107	1.72181	0.0851039	0.658192
ENSG00000232412.1	11.9512	1.16223	0.580996	2.00041	0.0454564	0.54057
ENSG00000244091.1	7.66361	1.09259	0.802031	1.36228	0.173109	0.798534
ENSG00000187105.8	66.1818	-0.216744	0.319914	-0.677508	0.498084	0.951189
ENSG00000278916.1	18.8114	0.616504	0.490444	1.25703	0.208742	0.83225
ENSG00000173588.14	420.537	-0.496823	0.34649	-1.43388	0.151608	0.771687
ENSG00000271382.1	11.9257	0.00180558	0.510508	0.00353683	0.997178	0.999719
ENSG00000215386.11	368.007	-0.129038	0.241031	-0.535358	0.592402	0.965789
ENSG00000279812.1	4.26742	-0.191864	1.03366	-0.185617	0.852745	0.987086
ENSG00000258274.1	3.54869	0.222939	1.01712	0.219187	0.826504	0.983569
ENSG00000169372.12	230.274	-0.130561	0.274443	-0.475729	0.634267	0.971349
ENSG00000243015.2	9.79383	0.999812	0.935435	1.06882	0.285151	0.881994
ENSG00000198015.12	1235.75	-0.464956	0.24349	-1.90955	0.0561913	0.579603
ENSG00000200011.1	0.313039	2.74278	3.60077	0.761722	0.446226	0.942473
ENSG00000267022.1	62.7159	0.238496	0.603171	0.395403	0.692545	0.973559
ENSG00000177889.9	4699.67	-0.406911	0.244596	-1.66361	0.0961912	0.678463
ENSG00000173598.13	6737.39	-0.365519	0.291954	-1.25197	0.210579	0.833709
ENSG00000257512.1	2.01156	1.01818	1.34179	0.758818	0.447961	0.942473
ENSG00000257210.1	0.435257	0.495671	2.27359	0.218013	0.827419	0.983569
ENSG00000171916.16	1.44574	0.719335	2.09997	0.342546	0.73194	0.975593
ENSG00000257345.2	1.44715	0.718393	1.16607	0.61608	0.537842	0.957758
ENSG00000279152.1	9.94632	-5.95029	3.01723	-1.9721	0.0485979	0.549098
ENSG00000102189.16	1069.97	-1.09118	0.348991	-3.12666	0.00176805	0.131059
ENSG00000196557.11	837.878	-0.106636	0.303331	-0.351549	0.725177	0.974778
ENSG00000187510.7	1.19247	1.25549	1.5633	0.803103	0.421915	0.935461
ENSG00000205056.8	12.877	0.474644	0.554322	0.85626	0.391854	0.927708
ENSG00000184986.10	358.362	-0.15054	0.241439	-0.623512	0.532948	0.957758
ENSG00000133639.4	1255.51	0.840219	0.333982	2.51576	0.0118776	0.311343
ENSG00000257893.2	1.17537	-1.15623	1.75649	-0.658261	0.510371	0.954532
ENSG00000277738.1	2.51266	-0.144407	1.1936	-0.120984	0.903704	0.992745
ENSG00000011465.16	1403.74	0.0610088	0.387213	0.157559	0.874805	0.98961
ENSG00000196243.5	8.58471	0.527589	0.70053	0.753129	0.451372	0.942669
ENSG00000257787.1	2.11376	-0.510258	1.29674	-0.393492	0.693956	0.973559
ENSG00000257194.2	7.11695	-0.0546442	0.632341	-0.0864156	0.931136	0.994383
ENSG00000070961.15	14009.9	-0.814394	0.304082	-2.6782	0.00740179	0.252628
ENSG00000215041.9	2545.2	0.0130185	0.304728	0.0427217	0.965923	0.99641
ENSG00000270344.2	93.6388	0.0807231	0.315196	0.256104	0.79787	0.980374
ENSG00000139323.13	644.633	0.140538	0.37456	0.375209	0.707505	0.973994
ENSG00000271259.1	13.1726	-0.659906	0.557856	-1.18293	0.236836	0.856248
ENSG00000274021.1	53.0459	-0.740738	0.592705	-1.24976	0.211388	0.833709
ENSG00000270093.1	91.7588	-0.699971	0.282074	-2.48151	0.0130826	0.320822
ENSG00000139318.7	2254.95	0.507957	0.485434	1.0464	0.295377	0.888134
ENSG00000267070.1	1.93675	-0.658314	1.19812	-0.549456	0.582693	0.965443
ENSG00000257156.1	9.8485	-0.66982	0.724753	-0.924204	0.35538	0.914854
ENSG00000189051.5	5.5164	-0.275934	0.651254	-0.423697	0.671787	0.973559
ENSG00000278011.1	8.11106	-0.43023	0.673805	-0.638508	0.523143	0.956383
ENSG00000139445.17	10.6171	-0.291032	0.600459	-0.484683	0.627901	0.971349
ENSG00000281333.1	8.2006	-0.5584	0.665013	-0.839682	0.401087	0.92986
ENSG00000100994.11	7645.23	0.0603352	0.271353	0.22235	0.824042	0.983425
ENSG00000139324.11	728.994	-0.813416	0.297076	-2.73807	0.00618003	0.226705
ENSG00000252747.1	1.05619	-0.107105	1.77119	-0.0604709	0.951781	0.995273
ENSG00000161714.11	1840.52	0.000287483	0.300603	0.000956354	0.999237	0.999935
ENSG00000198707.14	1394.43	-0.0530305	0.250722	-0.211511	0.832488	0.983975
ENSG00000133641.17	1337.36	-0.667045	0.322312	-2.06956	0.0384937	0.508933
ENSG00000102893.15	2173.24	-0.19503	0.195736	-0.996395	0.319058	0.901669
ENSG00000258128.2	1.33416	-1.88065	1.68397	-1.11679	0.264083	0.869026
ENSG00000280049.1	0.143746	1.3342	3.6947	0.361111	0.718016	0.973994
ENSG00000182050.13	474.115	-0.896665	0.352912	-2.54076	0.0110611	0.303851
ENSG00000100442.10	4217.81	-0.125854	0.221527	-0.56812	0.569953	0.961679
ENSG00000280431.1	0.897553	0.552781	1.64412	0.336218	0.736707	0.975593
ENSG00000133640.18	102.393	-0.872298	1.12242	-0.777159	0.437065	0.940852
ENSG00000072041.16	1993.09	-0.645542	0.296941	-2.17398	0.029707	0.459431
ENSG00000159086.14	1283.97	-0.183623	0.389848	-0.471013	0.637632	0.971349
ENSG00000102780.16	1194.31	-0.886287	0.567215	-1.56253	0.118164	0.718542
ENSG00000179104.8	1267.98	0.404158	0.513876	0.786489	0.431581	0.939274
ENSG00000258170.1	2.41843	-0.336552	1.10418	-0.304799	0.760519	0.977503
ENSG00000257875.1	1.02295	1.95502	1.62927	1.19994	0.230164	0.850506
ENSG00000236017.8_PAR_Y	105.008	0.40798	0.379965	1.07373	0.282943	0.881332
ENSG00000257467.5	42.0062	-0.64393	0.407402	-1.58058	0.113974	0.710911
ENSG00000139220.16	4649.75	-0.248876	0.214046	-1.16272	0.244942	0.860682
ENSG00000111058.7	748.188	-0.183005	0.487249	-0.375588	0.707223	0.973994
ENSG00000228824.6	127.112	0.192905	0.464623	0.415186	0.678006	0.973559
ENSG00000139304.12	52.3595	-1.07764	0.74115	-1.45401	0.145945	0.761478
ENSG00000222880.1	0.231954	2.17689	3.63376	0.599072	0.549125	0.958223
ENSG00000165899.10	376.583	-0.499798	0.507436	-0.984949	0.324649	0.904265
ENSG00000225280.6	4.79006	-1.26983	1.24374	-1.02098	0.307265	0.894172
ENSG00000239473.1	5.52984	0.842485	0.601665	1.40026	0.161437	0.786073
ENSG00000141026.5	1267.11	-0.0398945	0.171613	-0.232468	0.816175	0.982799
ENSG00000257557.2	42.3736	-0.231951	0.333545	-0.695412	0.486797	0.949792
ENSG00000258048.1	2.20803	-0.0464997	1.47287	-0.0315708	0.974814	0.996667
ENSG00000265015.1	9.58795	-0.0315346	0.580224	-0.054349	0.956657	0.996002
ENSG00000177425.10	267.424	-0.550874	0.587108	-0.938284	0.348099	0.911924
ENSG00000183576.12	2641.94	0.0345657	0.144289	0.239559	0.810672	0.982416
ENSG00000257956.1	0.83238	3.49082	2.50774	1.39202	0.163917	0.788796
ENSG00000257474.5	2.09562	1.21806	1.12742	1.08039	0.279968	0.878488
ENSG00000067715.13	47781.5	-0.16905	0.414893	-0.407454	0.683675	0.973559
ENSG00000274391.4	1.29823	-0.651672	1.81523	-0.359002	0.719594	0.974285
ENSG00000257564.1	0.212057	1.89009	3.65592	0.516995	0.60516	0.967261
ENSG00000257165.5	2.18564	-2.47058	1.47494	-1.67504	0.0939262	0.673376
ENSG00000258084.5	1.34685	-3.38654	1.75362	-1.93118	0.0534612	0.569267
ENSG00000258220.1	1.09325	2.0748	1.84989	1.12158	0.26204	0.868843
ENSG00000258066.1	1.52147	1.78991	1.38282	1.29439	0.195532	0.818178
ENSG00000067798.14	2322.58	-0.236209	0.231101	-1.0221	0.306732	0.894172
ENSG00000257910.1	0.633587	2.17449	2.05827	1.05646	0.290757	0.886111
ENSG00000175183.9	520.97	0.572166	0.417798	1.36948	0.170849	0.796473
ENSG00000243071.1	0.273176	1.07586	2.99311	0.359446	0.719261	0.974192
ENSG00000230641.1	7.09962	-0.286469	0.772983	-0.370602	0.710934	0.973994
ENSG00000213272.5	0.501197	1.34691	2.24222	0.600704	0.548037	0.958223
ENSG00000091039.16	2636.3	-1.17887	0.436909	-2.6982	0.00697154	0.244229
ENSG00000272396.1	1.28932	0.444524	1.59675	0.278393	0.78071	0.978692
ENSG00000179941.6	706.546	-0.697774	0.298664	-2.33632	0.0194745	0.383722
ENSG00000257341.5	10.5976	-0.393656	0.562547	-0.699774	0.484068	0.948641
ENSG00000175318.11	180.407	-0.65608	0.593981	-1.10455	0.269356	0.87342
ENSG00000257219.5	2.8919	0.914639	1.15332	0.79305	0.427749	0.93822
ENSG00000257941.1	9.49387	-1.64153	0.667109	-2.46066	0.0138681	0.330794
ENSG00000111615.13	1445.59	-0.341244	0.212427	-1.60641	0.108184	0.701541
ENSG00000257497.2	17.641	0.628333	0.597911	1.05088	0.293313	0.887195
ENSG00000139278.9	774.364	-0.188884	0.321496	-0.587515	0.556858	0.958924
ENSG00000180481.10	114.499	-0.85544	0.47432	-1.80351	0.0713085	0.62335
ENSG00000197180.2	123.388	-0.0915422	0.278704	-0.328457	0.742566	0.976129
ENSG00000173401.9	16.6377	-0.411608	0.505979	-0.813488	0.415938	0.934174
ENSG00000257823.1	1.04908	2.42202	1.46991	1.64773	0.0994071	0.683597
ENSG00000258112.1	2.05589	0.909966	1.20181	0.757164	0.448952	0.942473
ENSG00000171208.9	1447.74	-0.844356	0.366848	-2.30165	0.0213549	0.403267
ENSG00000253719.3	7978.93	-0.274128	0.245523	-1.11651	0.264205	0.869026
ENSG00000185518.11	13786.4	-0.314714	0.47766	-0.658867	0.509981	0.954532
ENSG00000257126.5	30.574	-0.449882	0.354212	-1.27009	0.204052	0.827839
ENSG00000258332.1	4.76663	-0.293392	0.711126	-0.412574	0.679919	0.973559
ENSG00000090554.12	63.674	0.936289	0.312717	2.99405	0.00275301	0.16001
ENSG00000258123.1	13.9385	0.5082	0.662162	0.767486	0.442793	0.941812
ENSG00000139287.12	87.6663	0.268418	0.311226	0.862456	0.388437	0.926276
ENSG00000257802.1	0.884304	-0.0869079	1.91558	-0.045369	0.963813	0.99641
ENSG00000139291.13	884.101	-0.641619	0.295097	-2.17426	0.0296854	0.459431
ENSG00000258064.1	4.34287	-0.181354	1.70042	-0.106653	0.915065	0.993157
ENSG00000132207.17	471.248	0.0922716	0.407983	0.226165	0.821073	0.983198
ENSG00000173451.6	330.355	-0.544246	0.451275	-1.20602	0.22781	0.849101
ENSG00000133858.15	1719.48	-0.116096	0.267481	-0.434036	0.664262	0.972958
ENSG00000139292.12	237.289	0.745155	0.676925	1.10079	0.270986	0.87428
ENSG00000258053.1	2.48243	-0.892873	1.17403	-0.760521	0.446943	0.942473
ENSG00000257302.1	1.31027	3.85223	1.53875	2.50348	0.0122979	0.314395
ENSG00000245750.7	48.9612	-0.18862	0.277016	-0.680901	0.495934	0.951111
ENSG00000153233.12	815.36	-0.470937	0.316887	-1.48614	0.137243	0.750756
ENSG00000277247.1	20.5177	0.646577	0.480787	1.34483	0.17868	0.803678
ENSG00000127329.15	1229	-0.257457	0.325957	-0.789848	0.429617	0.939055
ENSG00000135643.4	3668.02	0.138054	0.171278	0.806022	0.42023	0.935461
ENSG00000279530.1	2.76863	1.17283	1.04626	1.12097	0.2623	0.869026
ENSG00000111596.11	1473.21	0.0447662	0.178845	0.250307	0.80235	0.980683
ENSG00000257613.1	5.77959	-0.36268	0.876502	-0.413781	0.679035	0.973559
ENSG00000257241.1	0.864085	0.591948	2.46747	0.2399	0.810407	0.982295
ENSG00000257815.5	119.398	0.384881	0.385915	0.99732	0.318609	0.901511
ENSG00000136021.18	1209.65	-0.616516	0.256854	-2.40025	0.0163837	0.357239
ENSG00000259591.1	2.52057	-0.238982	1.80664	-0.13228	0.894763	0.992387
ENSG00000247131.5	10.7598	-0.520742	0.530714	-0.98121	0.326489	0.905655
ENSG00000127325.18	77.5601	0.0183937	0.421009	0.0436894	0.965152	0.99641
ENSG00000257507.1	4.80044	-0.390535	0.844488	-0.462451	0.643758	0.971349
ENSG00000266185.2	0.98386	0.575435	1.89323	0.303944	0.761171	0.977579
ENSG00000127337.6	423.206	-0.52621	0.379955	-1.38493	0.166075	0.790778
ENSG00000090382.6	52.8759	0.792869	0.781512	1.01453	0.310329	0.89627
ENSG00000274979.1	31.4607	-0.0290634	0.359166	-0.0809191	0.935506	0.994388
ENSG00000111605.16	2576.34	-0.831318	0.358103	-2.32145	0.0202625	0.390627
ENSG00000279759.1	105.25	-0.675231	0.438824	-1.53873	0.12387	0.730271
ENSG00000135678.11	436.365	1.29723	0.527723	2.45817	0.0139648	0.332215
ENSG00000198796.6	5.32116	0.0181747	0.885948	0.0205144	0.983633	0.99858
ENSG00000260628.5	32.714	0.772539	0.704336	1.09683	0.272715	0.87428
ENSG00000256664.1	61.2011	-0.314159	0.328871	-0.955266	0.339443	0.910717
ENSG00000257181.1	77.5398	-7.11463	2.27018	-3.13394	0.00172474	0.130047
ENSG00000135679.22	1586.44	-0.12604	0.261417	-0.482142	0.629705	0.971349
ENSG00000258586.1	11.9718	-0.343263	0.622834	-0.551132	0.581544	0.965276
ENSG00000111581.9	534.421	0.176519	0.350656	0.503397	0.614685	0.968553
ENSG00000247363.2	9.80158	-0.0163979	0.779139	-0.0210461	0.983209	0.998462
ENSG00000136010.13	397.674	-0.216157	0.210573	-1.02652	0.304648	0.892863
ENSG00000234925.2	2.18801	-0.10559	1.52547	-0.0692181	0.944816	0.994576
ENSG00000175595.14	365.72	-0.40822	0.306356	-1.3325	0.182696	0.807744
ENSG00000127314.17	1762.8	-0.0143279	0.302166	-0.0474175	0.96218	0.99641
ENSG00000274459.1	11.11	-0.509471	0.698271	-0.729618	0.465624	0.944441
ENSG00000273824.1	3.75095	0.283419	0.817457	0.346709	0.72881	0.975473
ENSG00000157554.18	268.307	0.472394	0.418059	1.12997	0.258488	0.867019
ENSG00000272945.1	3.91097	-0.464452	0.826255	-0.562117	0.574037	0.963333
ENSG00000111554.14	532.499	-0.376684	0.389619	-0.9668	0.333644	0.909592
ENSG00000073146.15	114.789	-0.279977	0.365822	-0.765335	0.444072	0.942473
ENSG00000236946.2	1.70096	-3.90142	1.86512	-2.09178	0.0364584	0.497265
ENSG00000226137.5	2558.13	-0.352675	0.287118	-1.22833	0.219323	0.842282
ENSG00000274215.1	2.97458	-0.0753246	0.905083	-0.083224	0.933673	0.994383
ENSG00000270116.1	3.59132	0.762624	0.974083	0.782915	0.433677	0.939857
ENSG00000255772.5	0.721763	-1.75021	1.83205	-0.955329	0.339411	0.910717
ENSG00000255970.1	3.70785	-0.76423	0.866921	-0.881546	0.378023	0.923433
ENSG00000099953.9	33.6749	0.536208	0.442628	1.21142	0.225736	0.848225
ENSG00000252311.1	2.56793	0.77018	0.976336	0.788847	0.430201	0.939055
ENSG00000127334.10	586.598	-0.209775	0.293771	-0.714076	0.47518	0.946474
ENSG00000272253.1	0.462862	1.02766	2.6457	0.388426	0.697701	0.973559
ENSG00000203585.3	4.63966	0.744812	0.786231	0.947319	0.343476	0.911091
ENSG00000256037.1	1.53654	1.33324	1.20434	1.10702	0.268283	0.872368
ENSG00000111530.12	4690.87	-0.468723	0.24735	-1.89498	0.0580953	0.582956
ENSG00000257083.5	1.73692	-0.797791	1.4708	-0.542419	0.58753	0.965443
ENSG00000256248.1	1.44838	-1.34831	1.52123	-0.886333	0.375438	0.922337
ENSG00000155974.11	336.322	-0.448464	0.236804	-1.89382	0.0582485	0.583512
ENSG00000127311.9	149.251	0.303954	0.274918	1.10562	0.268892	0.873183
ENSG00000102109.8	9191.38	0.18643	0.371212	0.50222	0.615513	0.96908
ENSG00000167685.14	1516.83	0.0898366	0.28311	0.317321	0.751	0.976345
ENSG00000256072.1	0.30953	1.03517	3.45692	0.299448	0.764599	0.977663
ENSG00000225422.4	2.69715	0.702071	1.02209	0.686898	0.492147	0.950239
ENSG00000090376.9	279.602	1.00451	0.453473	2.21516	0.0267494	0.44236
ENSG00000239335.4	10.1242	-0.023053	0.635074	-0.0362996	0.971043	0.99641
ENSG00000228144.2	5.80068	-0.749941	1.58246	-0.473908	0.635565	0.971349
ENSG00000274505.1	2.16583	-0.246654	1.35086	-0.18259	0.855119	0.98743
ENSG00000270189.1	613.58	-0.548449	0.323275	-1.69654	0.0897834	0.665807
ENSG00000108773.10	5155.45	0.254327	0.311396	0.816732	0.414082	0.933507
ENSG00000256268.1	4.78187	-1.00574	0.856501	-1.17425	0.240296	0.858976
ENSG00000250748.6	3.192	-0.488583	0.945153	-0.516935	0.605202	0.967261
ENSG00000250280.2	3.10402	0.803457	1.06917	0.751479	0.452365	0.942669
ENSG00000276853.1	2.0768	-0.0854652	1.33403	-0.0640653	0.948918	0.995273
ENSG00000174106.2	1264.91	-0.866025	0.326605	-2.65159	0.00801126	0.26126
ENSG00000198671.3	1.52344	0.0187199	1.1693	0.0160095	0.987227	0.998615
ENSG00000255693.1	270.668	-0.330801	0.359694	-0.919674	0.357743	0.916232
ENSG00000243020.1	1.20574	-1.98301	1.66005	-1.19454	0.232266	0.853065
ENSG00000111490.12	1055.36	-0.11018	0.274743	-0.40103	0.688398	0.973559
ENSG00000120802.13	1105.26	-0.341308	0.238032	-1.43388	0.151608	0.771687
ENSG00000215159.3	3.62195	-0.456268	0.848233	-0.537904	0.590643	0.965789
ENSG00000135677.10	1754.17	-0.128197	0.207704	-0.617211	0.537095	0.957758
ENSG00000267072.2	48.121	0.0851873	0.415379	0.205083	0.837507	0.985196
ENSG00000277895.1	2.40982	0.76423	1.14486	0.667532	0.504432	0.953513
ENSG00000185306.12	7.03323	1.27295	0.753997	1.68827	0.0913587	0.669549
ENSG00000172009.14	2423.51	0.186237	0.2855	0.65232	0.514195	0.9551
ENSG00000280220.1	1.60578	1.01795	1.28484	0.79228	0.428198	0.938559
ENSG00000243024.6	41.7489	0.515495	0.436529	1.1809	0.237644	0.856372
ENSG00000196935.8	444.26	0.373851	0.323265	1.15648	0.247483	0.860682
ENSG00000111666.10	1927.26	0.0135129	0.282749	0.0477912	0.961883	0.99641
ENSG00000255642.1	93.6495	-0.664048	0.398627	-1.66584	0.0957457	0.67801
ENSG00000255850.1	4.35846	-0.737081	0.979339	-0.752631	0.451672	0.942669
ENSG00000118600.11	470.258	-0.247252	0.278011	-0.889358	0.37381	0.921604
ENSG00000255583.2	12.6404	0.481999	0.967529	0.498176	0.61836	0.969553
ENSG00000279444.1	0.609621	1.01537	2.55122	0.397995	0.690634	0.973559
ENSG00000250517.2	10.447	0.231141	0.630195	0.366777	0.713786	0.973994
ENSG00000088356.5	652.061	0.184277	0.177462	1.0384	0.299084	0.889728
ENSG00000278794.1	1.16578	0.668111	1.61378	0.414003	0.678872	0.973559
ENSG00000252660.1	1.00335	-0.718837	1.66869	-0.430778	0.66663	0.973482
ENSG00000104848.1	17.5785	-0.656977	0.542969	-1.20997	0.22629	0.848307
ENSG00000213876.4	10.716	0.439984	0.869159	0.506217	0.612704	0.968553
ENSG00000241941.2	0.569791	2.06177	2.46205	0.837419	0.402357	0.92986
ENSG00000260103.2	47.7561	0.114999	0.425986	0.269959	0.787192	0.979079
ENSG00000111110.11	3283.14	-0.0430356	0.277659	-0.154994	0.876826	0.989821
ENSG00000275180.1	49.6079	-0.0144444	0.535891	-0.026954	0.978496	0.99741
ENSG00000199179.3	0.34989	1.12881	2.83375	0.398346	0.690375	0.973559
ENSG00000257354.2	127.371	0.208259	0.454977	0.457736	0.647142	0.971349
ENSG00000278887.1	11.5904	0.869989	0.861919	1.00936	0.312801	0.897944
ENSG00000188243.12	919.236	-0.14718	0.305248	-0.482165	0.629689	0.971349
ENSG00000221949.5	8.73137	0.580447	0.669629	0.866818	0.386042	0.926276
ENSG00000180730.4	46.7896	0.592574	0.737714	0.803257	0.421826	0.935461
ENSG00000257568.1	2.68393	-1.22277	1.17545	-1.04026	0.29822	0.889503
ENSG00000275881.1	1.55843	-1.517	1.39513	-1.08736	0.27688	0.876986
ENSG00000176531.10	171.704	0.667552	0.263234	2.53596	0.0112138	0.304551
ENSG00000260896.5	23.9411	-0.283931	0.357153	-0.794984	0.426623	0.937958
ENSG00000198673.10	1839.83	-0.807167	0.515028	-1.56723	0.117061	0.716484
ENSG00000258336.2	0.488424	1.0348	2.0227	0.511592	0.608936	0.967503
ENSG00000237176.4	0.691704	1.8338	2.05704	0.891476	0.372674	0.921403
ENSG00000118596.11	620.765	-1.31914	0.36111	-3.65302	0.000259179	0.0450456
ENSG00000258214.1	0.219181	1.63322	3.67492	0.444422	0.656737	0.971826
ENSG00000120675.5	1697.17	-0.149977	0.208027	-0.720949	0.470941	0.945677
ENSG00000139263.11	150.112	0.541221	0.507536	1.06637	0.286256	0.883561
ENSG00000276174.1	2.69486	-1.31143	1.15731	-1.13317	0.257142	0.866899
ENSG00000133997.11	630.879	-0.0471944	0.193749	-0.243585	0.807552	0.98155
ENSG00000279134.1	11.1352	0.0102941	0.568902	0.0180948	0.985563	0.99858
ENSG00000257159.1	3.28742	-0.560537	1.07989	-0.519067	0.603714	0.967261
ENSG00000257698.1	495.28	0.118432	0.308834	0.383481	0.701363	0.973994
ENSG00000257953.1	1.68795	0.754606	1.61273	0.467907	0.639851	0.971349
ENSG00000175215.10	3510.6	0.0714078	0.259922	0.274728	0.783525	0.978708
ENSG00000270039.1	137.495	-0.0142287	0.320873	-0.0443437	0.96463	0.99641
ENSG00000135407.10	329.242	-0.259131	0.244799	-1.05854	0.289807	0.884973
ENSG00000037897.16	172.207	-0.00818064	0.216102	-0.0378554	0.969803	0.99641
ENSG00000185607.5	4.30498	2.44611	1.03565	2.36191	0.0181812	0.372773
ENSG00000111012.9	13.4962	0.0754339	0.525995	0.143412	0.885965	0.990716
ENSG00000255737.2	49.237	0.660123	0.408783	1.61485	0.106344	0.697649
ENSG00000135439.11	14738.7	-0.0910727	0.338955	-0.268687	0.788171	0.979124
ENSG00000135506.15	4351.73	0.143771	0.163742	0.878034	0.379925	0.923766
ENSG00000135502.17	268.26	-0.233863	0.512107	-0.456668	0.64791	0.971459
ENSG00000224713.4	95.9018	-0.242406	0.466025	-0.520156	0.602955	0.967261
ENSG00000166908.17	2981.4	-0.0123187	0.342913	-0.0359238	0.971343	0.99641
ENSG00000166987.14	814.547	0.268563	0.274763	0.977435	0.328354	0.907453
ENSG00000225614.2	383.333	-0.201762	0.478704	-0.421476	0.673408	0.973559
ENSG00000208028.1	4.34102	1.69753	0.901355	1.8833	0.0596591	0.589035
ENSG00000123329.17	262.561	0.367695	0.374091	0.982902	0.325656	0.904986
ENSG00000111087.9	63.8684	0.446001	0.585062	0.762314	0.445873	0.942473
ENSG00000175189.3	5.1832	-0.44579	0.911575	-0.489033	0.624818	0.970599
ENSG00000258001.1	2.46113	-1.84672	1.55131	-1.19043	0.233879	0.854011
ENSG00000258830.1	5.36988	0.855833	1.29479	0.660982	0.508624	0.954167
ENSG00000185482.7	71.0392	0.831566	0.370592	2.24389	0.0248396	0.430044
ENSG00000182379.9	94.314	0.50963	0.653503	0.779844	0.435483	0.940215
ENSG00000166888.10	1906.83	0.347765	0.283978	1.22462	0.220719	0.843977
ENSG00000166886.12	1582.15	0.332842	0.318254	1.04584	0.295636	0.888134
ENSG00000166881.9	441.901	-0.250407	0.288215	-0.868819	0.384946	0.925342
ENSG00000166866.12	6.6913	-0.586072	0.850125	-0.689394	0.490575	0.95019
ENSG00000166860.2	224.592	-0.174112	0.228413	-0.762269	0.4459	0.942473
ENSG00000166856.2	3.02969	0.133809	1.09976	0.121671	0.90316	0.992683
ENSG00000278399.1	0.830408	2.06765	1.71343	1.20673	0.227536	0.849101
ENSG00000139547.7	43.8236	-0.351388	0.385526	-0.91145	0.362058	0.917134
ENSG00000170426.1	6.98203	0.230135	0.562777	0.408926	0.682594	0.973559
ENSG00000282542.1	29.6973	-0.0321055	0.410301	-0.0782487	0.93763	0.994388
ENSG00000261560.1	7.96005	0.58163	0.496649	1.17111	0.241555	0.859054
ENSG00000262888.1	6.89981	0.00091046	0.612037	0.00148759	0.998813	0.99993
ENSG00000198056.13	121.03	-0.0548521	0.337334	-0.162605	0.87083	0.989267
ENSG00000196531.10	8115.96	0.211306	0.241446	0.875169	0.381482	0.924562
ENSG00000241217.3	3.78133	1.73749	0.832058	2.08819	0.036781	0.498815
ENSG00000110955.8	21067.1	-0.139358	0.275214	-0.506362	0.612602	0.968553
ENSG00000135454.13	4464.87	0.141312	0.361949	0.390419	0.696227	0.973559
ENSG00000201579.1	1.81756	-0.784777	1.27806	-0.614036	0.539192	0.957758
ENSG00000076067.11	685.422	0.376676	0.349418	1.07801	0.28103	0.879484
ENSG00000179151.11	892.824	0.0665281	0.188552	0.352836	0.724211	0.974527
ENSG00000135423.12	1723.41	0.118019	0.350109	0.337091	0.736048	0.975593
ENSG00000176422.13	529.693	-0.152231	0.20652	-0.737128	0.461045	0.943319
ENSG00000232098.3	490.934	0.0950885	0.344987	0.27563	0.782832	0.978692
ENSG00000170581.13	2691.17	0.162358	0.216074	0.751399	0.452413	0.942669
ENSG00000140937.13	1015.73	-0.375155	0.269803	-1.39048	0.164384	0.788796
ENSG00000110944.8	10.3458	0.571331	0.53645	1.06502	0.286866	0.884353
ENSG00000135473.14	1811.72	0.569365	0.246092	2.31363	0.020688	0.395419
ENSG00000270062.1	5.98548	0.0736686	0.658268	0.111913	0.910893	0.993013
ENSG00000144785.8	69.225	0.220179	0.407264	0.54063	0.588763	0.965663
ENSG00000258260.1	1.09767	0.963737	1.75298	0.549771	0.582476	0.965443
ENSG00000139645.9	2653.5	-0.355325	0.292994	-1.21274	0.225229	0.847529
ENSG00000139540.11	5.86107	0.267246	0.734276	0.363958	0.715889	0.973994
ENSG00000139579.12	1261.57	-0.0630277	0.220483	-0.285862	0.774984	0.97819
ENSG00000181852.17	2921.16	-0.0491492	0.290441	-0.169223	0.865621	0.988606
ENSG00000092841.18	8375.05	0.489361	0.16575	2.9524	0.00315314	0.170604
ENSG00000196465.10	3598.64	0.146257	0.256642	0.569886	0.568755	0.961409
ENSG00000258317.1	9.24346	0.625937	0.52818	1.18508	0.235985	0.856054
ENSG00000229807.10	4318.48	3.33887	3.49218	0.956097	0.339023	0.910599
ENSG00000264575.1	145.099	-0.175581	0.262067	-0.669983	0.502869	0.952856
ENSG00000139641.12	1976.83	-0.0770977	0.318906	-0.241757	0.808968	0.981963
ENSG00000135482.6	234.369	0.0951324	0.203707	0.467005	0.640496	0.971349
ENSG00000139239.7	9.69516	0.145682	0.642169	0.226859	0.820533	0.983198
ENSG00000257411.1	27.9837	-3.04323	3.30574	-0.920589	0.357265	0.915813
ENSG00000065361.14	1905.85	1.35946	0.544642	2.49607	0.0125578	0.317244
ENSG00000273890.1	6.78865	-0.30625	0.628196	-0.487508	0.625899	0.971015
ENSG00000123411.14	541.65	-0.323334	0.210218	-1.53809	0.124027	0.730516
ENSG00000185664.14	5.58974	1.64997	0.917241	1.79884	0.0720437	0.624963
ENSG00000273973.1	8.35426	0.179662	0.653789	0.274801	0.783469	0.978708
ENSG00000065357.19	1071.1	0.349564	0.30342	1.15208	0.249289	0.861099
ENSG00000170473.16	439.426	-0.0369572	0.191476	-0.193013	0.846949	0.98603
ENSG00000257966.1	31.6552	-0.0797714	0.355633	-0.224308	0.822518	0.983425
ENSG00000123342.15	22.0966	3.49429	0.911604	3.83312	0.000126528	0.0281371
ENSG00000123353.9	202.774	0.00735676	0.387371	0.0189915	0.984848	0.99858
ENSG00000135414.9	1281.08	0.00778063	0.271022	0.0287085	0.977097	0.99726
ENSG00000135404.11	5107.66	0.629504	0.214577	2.9337	0.00334948	0.17503
ENSG00000135437.9	71.458	0.31098	0.562402	0.55295	0.580297	0.964897
ENSG00000135424.15	1986.42	0.280733	0.320445	0.876072	0.380991	0.924366
ENSG00000258763.5	0.280368	2.35225	3.62149	0.649526	0.515999	0.955388
ENSG00000179899.8	162.316	-0.336188	0.530109	-0.634186	0.525959	0.957751
ENSG00000257017.8	20.257	0.868795	0.64726	1.34227	0.17951	0.803883
ENSG00000275895.5	1110.16	0.587878	0.326845	1.79864	0.0720751	0.624971
ENSG00000123307.3	1.72441	1.64023	1.22769	1.33604	0.181537	0.806041
ENSG00000135426.15	7490.63	-0.264555	0.771543	-0.342891	0.731681	0.975593
ENSG00000172551.10	8.12403	-0.878603	0.927249	-0.947537	0.343365	0.911091
ENSG00000161634.11	0.563861	0.425523	2.01708	0.21096	0.832919	0.983991
ENSG00000172171.10	185.04	0.22072	0.284537	0.775717	0.437916	0.941402
ENSG00000135447.16	1400.31	0.214664	0.375701	0.571369	0.56775	0.961409
ENSG00000123360.11	4666.81	-0.333545	0.322991	-1.03268	0.301756	0.891843
ENSG00000259782.2	9.22196	0.141675	0.740943	0.19121	0.848361	0.98603
ENSG00000170627.10	8.3006	-0.144326	0.813205	-0.177478	0.859133	0.988006
ENSG00000263366.2	1.51596	-1.95459	1.78588	-1.09447	0.273751	0.874672
ENSG00000161638.10	310.349	1.51849	0.516077	2.94237	0.00325708	0.173017
ENSG00000161642.17	2517.38	-0.0306454	0.315892	-0.0970123	0.922717	0.993347
ENSG00000139572.3	22.234	1.81701	0.48728	3.72887	0.000192337	0.0359356
ENSG00000258086.1	2.07145	-0.446977	1.46648	-0.304796	0.760522	0.977503
ENSG00000258137.5	4.06238	-0.0257628	1.12383	-0.022924	0.981711	0.998151
ENSG00000132975.7	1003.23	-0.473514	0.388578	-1.21858	0.223003	0.845583
ENSG00000135486.17	12996.1	0.169393	0.153832	1.10116	0.270828	0.87428
ENSG00000257596.1	11.7039	0.85661	0.759169	1.12835	0.259171	0.867262
ENSG00000248576.1	0.340049	0.931502	3.32797	0.279901	0.779553	0.978449
ENSG00000283073.1	4.23386	-0.230544	0.86725	-0.265834	0.790367	0.979458
ENSG00000123415.15	741.122	-0.0142969	0.216328	-0.0660891	0.947307	0.99483
ENSG00000250432.5	3.48616	-1.11537	1.1371	-0.980886	0.326649	0.90566
ENSG00000166946.13	2140.19	-0.0507244	0.250036	-0.202868	0.839238	0.985196
ENSG00000250654.7	6.59049	0.271005	0.686944	0.394507	0.693206	0.973559
ENSG00000248265.1	30.5209	0.0529985	0.318514	0.166393	0.867848	0.989178
ENSG00000105668.7	2.65166	-2.40941	1.4676	-1.64173	0.100645	0.685716
ENSG00000232954.2	1.15121	-2.04147	1.87141	-1.09088	0.275328	0.875449
ENSG00000260030.1	0.540508	-1.08856	2.11696	-0.514209	0.607106	0.967413
ENSG00000261251.1	17.7957	-0.429088	0.431562	-0.994267	0.320093	0.902176
ENSG00000260492.2	12.6371	-0.307797	0.635893	-0.484038	0.628359	0.971349
ENSG00000257550.1	1.78	2.13608	1.73015	1.23462	0.216972	0.839032
ENSG00000170653.18	940.353	0.412006	0.33056	1.24639	0.212622	0.834867
ENSG00000139546.10	381.609	-0.0289523	0.178044	-0.162613	0.870823	0.989267
ENSG00000270175.1	50.2896	0.236644	0.318764	0.742381	0.457857	0.943209
ENSG00000139625.12	2987.43	0.107934	0.276256	0.390703	0.696017	0.973559
ENSG00000282977.1	5.7067	1.2729	0.92571	1.37505	0.169117	0.795543
ENSG00000258900.1	7.95777	1.51287	0.626977	2.41296	0.0158235	0.351227
ENSG00000197111.15	7571.84	0.0276899	0.122476	0.226085	0.821135	0.983198
ENSG00000205352.10	2095.82	-0.0515196	0.183685	-0.280478	0.779111	0.978449
ENSG00000141385.9	2542.39	-0.140461	0.238756	-0.588304	0.556328	0.958924
ENSG00000135409.10	0.936934	0.217399	2.52143	0.0862204	0.931291	0.994383
ENSG00000185591.9	959.732	0.375811	0.336108	1.11813	0.263512	0.869026
ENSG00000094914.12	1060.38	0.145768	0.221413	0.658355	0.51031	0.954532
ENSG00000139637.13	1586.8	0.0585559	0.311355	0.188068	0.850823	0.986685
ENSG00000123349.13	5729.54	0.526255	0.239732	2.19519	0.0281502	0.449619
ENSG00000182544.8	515.021	-0.1526	0.197737	-0.771732	0.440273	0.941525
ENSG00000139626.15	25.5672	0.413021	0.609321	0.677838	0.497874	0.951189
ENSG00000139651.10	1143.36	-0.135073	0.214936	-0.628435	0.529719	0.957758
ENSG00000257808.1	1.08106	1.45941	1.6088	0.907144	0.36433	0.918546
ENSG00000139631.18	1199.35	-0.0793238	0.263968	-0.300505	0.763792	0.977663
ENSG00000278108.1	3.12866	0.154883	0.897833	0.172508	0.863038	0.988292
ENSG00000111077.17	2785.66	0.623638	0.334078	1.86674	0.0619375	0.593328
ENSG00000063046.17	6764.19	-0.0080136	0.207913	-0.0385431	0.969255	0.99641
ENSG00000241146.1	2.77506	-0.0465767	1.04602	-0.0445274	0.964484	0.99641
ENSG00000170423.12	4.7868	-0.844988	0.992177	-0.851651	0.394408	0.927938
ENSG00000185640.5	1.70428	-1.56814	1.77918	-0.88138	0.378112	0.923433
ENSG00000275616.1	3.3904	2.15559	1.03007	2.09265	0.0363803	0.496578
ENSG00000180660.7	22.2012	1.05674	0.532972	1.98274	0.0473966	0.5474
ENSG00000167768.4	3.11104	-1.53378	1.36159	-1.12646	0.25997	0.867491
ENSG00000069974.15	156.384	0.0354315	0.432848	0.0818568	0.934761	0.994383
ENSG00000257495.5	4.35537	-0.0743925	0.837625	-0.0888136	0.92923	0.994383
ENSG00000139648.6	1.05645	-2.12728	2.00891	-1.05892	0.289635	0.884973
ENSG00000205420.10	4.39202	-0.29345	1.32195	-0.221983	0.824327	0.983425
ENSG00000259122.2	1.63685	0.230876	1.29242	0.178638	0.858222	0.987946
ENSG00000101158.13	1798.27	0.228848	0.161128	1.42029	0.155523	0.777681
ENSG00000161850.2	1.21537	-1.22424	1.80011	-0.680095	0.496445	0.951122
ENSG00000161849.3	2.00693	-0.18943	1.16571	-0.162501	0.870911	0.989267
ENSG00000170523.3	26.5363	-0.0429022	0.636902	-0.0673606	0.946295	0.994686
ENSG00000257829.1	22.0986	-0.503315	0.59045	-0.852426	0.393978	0.927755
ENSG00000205426.10	40.3462	-0.568483	0.576157	-0.986681	0.323799	0.904265
ENSG00000135477.11	4.38938	0.0532276	0.819249	0.0649712	0.948197	0.995109
ENSG00000170442.11	52.2446	-0.15419	0.417461	-0.369351	0.711866	0.973994
ENSG00000257671.1	1.31819	0.216993	1.35702	0.159903	0.872957	0.989531
ENSG00000135480.14	6.63937	-0.31074	0.607501	-0.511505	0.608998	0.967503
ENSG00000258279.2	15.6247	-0.272623	0.696097	-0.391645	0.695321	0.973559
ENSG00000167767.13	16.4301	-0.697619	0.646185	-1.0796	0.280322	0.878678
ENSG00000160460.15	5164.94	-0.0177461	0.394155	-0.0450231	0.964089	0.99641
ENSG00000257989.1	18.987	-0.721202	0.532908	-1.35333	0.175949	0.801261
ENSG00000257542.4	11.661	-0.0877775	0.578772	-0.151661	0.879454	0.989821
ENSG00000257663.1	44.7996	-8.5916	2.43097	-3.53422	0.000408975	0.0581053
ENSG00000217555.12	141.6	0.549071	0.307855	1.78354	0.0744988	0.630889
ENSG00000123395.14	945.816	0.362808	0.27023	1.34259	0.179404	0.803883
ENSG00000259884.1	80.7054	0.220427	1.45287	0.151718	0.879409	0.989821
ENSG00000230870.2	12.3176	-0.67526	0.573451	-1.17754	0.238981	0.858113
ENSG00000123358.19	4397.13	2.51857	0.64701	3.89263	9.91619e-05	0.0246288
ENSG00000161835.10	1973.22	0.631816	0.336736	1.87629	0.060615	0.591563
ENSG00000206992.1	3.81601	0.212859	0.993553	0.21424	0.83036	0.983758
ENSG00000135503.12	2953.35	-0.26149	0.288042	-0.907819	0.363974	0.918546
ENSG00000139567.12	411.318	0.766805	0.353873	2.16689	0.030243	0.463092
ENSG00000167612.12	6.37007	0.810229	1.15107	0.70389	0.481502	0.947648
ENSG00000268518.1	66.0326	2.38773	0.811686	2.9417	0.00326421	0.173138
ENSG00000259887.1	6.70711	-2.48122	1.03173	-2.40492	0.0161762	0.354381
ENSG00000261308.1	23.2724	-0.211857	0.531184	-0.398839	0.690011	0.973559
ENSG00000278451.1	8.64763	0.0454876	1.35947	0.0334598	0.973308	0.996428
ENSG00000260473.2	2.8101	-0.385053	1.09786	-0.350731	0.725791	0.974864
ENSG00000196876.14	6725	-0.552293	0.406954	-1.35714	0.174737	0.79916
ENSG00000169918.9	2003.84	-0.101384	0.301789	-0.335944	0.736913	0.975593
ENSG00000050438.16	4320.49	-0.286192	0.321389	-0.890483	0.373207	0.921512
ENSG00000110934.10	103.704	0.687621	0.516462	1.33141	0.183055	0.808724
ENSG00000170545.16	38.0197	1.15992	0.398024	2.91419	0.00356615	0.179261
ENSG00000234969.1	22.4217	-0.0617099	0.506673	-0.121794	0.903062	0.992683
ENSG00000259762.1	10.8051	0.863912	0.611488	1.4128	0.157713	0.780566
ENSG00000200953.1	0.605463	0.467002	2.27172	0.205572	0.837125	0.985033
ENSG00000105011.8	9.51848	1.18821	0.708727	1.67654	0.0936326	0.672597
ENSG00000050426.15	2331.58	-0.0587772	0.143591	-0.409337	0.682293	0.973559
ENSG00000196433.12_PAR_Y	3.24916	-0.104848	1.14888	-0.0912613	0.927285	0.994383
ENSG00000267152.1	114.049	-1.61374	0.565592	-2.85319	0.0043283	0.195912
ENSG00000110911.14	2489.22	-0.0433906	0.238911	-0.181618	0.855883	0.98745
ENSG00000134049.4	817.046	-0.655978	0.308445	-2.12673	0.0334429	0.482028
ENSG00000274797.1	0.483543	0.505568	2.72357	0.185627	0.852737	0.987086
ENSG00000274156.1	2.78824	0.0137308	1.00163	0.0137084	0.989063	0.998615
ENSG00000186452.10	4.00483	0.338656	1.097	0.30871	0.757542	0.976957
ENSG00000274276.4	746.021	2.38052	1.44734	1.64476	0.10002	0.684443
ENSG00000066084.12	3211.52	0.130158	0.2883	0.451468	0.651652	0.971826
ENSG00000224086.5	396.37	-0.160832	0.284566	-0.565184	0.571949	0.96233
ENSG00000185739.13	45.6137	-0.218054	0.321966	-0.677258	0.498242	0.951189
ENSG00000161813.21	1102.91	-0.440774	0.308427	-1.4291	0.152974	0.773797
ENSG00000263766.5	9.70083	0.0500793	0.553826	0.0904242	0.92795	0.994383
ENSG00000185958.9	20.8325	0.0215852	0.555912	0.0388285	0.969027	0.99641
ENSG00000178078.11	96.5007	0.0840792	0.240627	0.349417	0.726776	0.975031
ENSG00000006712.14	1913.25	0.533933	0.189869	2.81212	0.00492166	0.204658
ENSG00000050405.13	731.314	0.402642	0.322139	1.2499	0.211335	0.833709
ENSG00000167778.8	9409.83	-0.343611	0.245923	-1.39723	0.162344	0.787374
ENSG00000272368.2	37.1923	0.582162	0.367773	1.58294	0.113436	0.710053
ENSG00000178449.8	1029.11	0.1872	0.236155	0.7927	0.427953	0.938344
ENSG00000167588.12	447.883	0.169329	0.308325	0.54919	0.582875	0.965443
ENSG00000066117.14	1509.06	-0.0731389	0.188232	-0.388557	0.697604	0.973559
ENSG00000110881.11	1862.36	-0.1749	0.213967	-0.817415	0.413691	0.933312
ENSG00000161800.12	459.34	-0.11616	0.306604	-0.37886	0.704792	0.973994
ENSG00000161798.6	29.9069	0.156222	0.520044	0.300402	0.763871	0.977663
ENSG00000257771.5	8.89805	-0.895716	0.5832	-1.53586	0.124572	0.731099
ENSG00000258135.5	1.71204	-1.01582	1.3308	-0.763311	0.445278	0.942473
ENSG00000135472.8	33049.5	-0.0944562	0.310418	-0.304287	0.760909	0.977503
ENSG00000260279.2	13.3701	0.0240111	0.582321	0.0412335	0.96711	0.99641
ENSG00000161791.13	1419.11	0.366398	0.250208	1.46437	0.143092	0.758649
ENSG00000258284.1	1.18388	0.00763329	1.55184	0.00491886	0.996075	0.999526
ENSG00000235012.1	1.46919	-0.446303	1.42422	-0.313366	0.754002	0.976345
ENSG00000278133.1	165.434	-0.0567968	0.239179	-0.237466	0.812295	0.982423
ENSG00000135519.6	6730.48	0.0870022	0.380348	0.228743	0.819068	0.982866
ENSG00000259053.1	0.265665	1.47409	3.55004	0.415231	0.677973	0.973559
ENSG00000178401.14	75.2898	0.99011	0.541855	1.82726	0.0676607	0.611673
ENSG00000102996.4	416.891	0.103731	0.36174	0.286755	0.7743	0.97819
ENSG00000135406.13	22.137	-0.084248	0.628834	-0.133975	0.893422	0.992344
ENSG00000099910.16	1589.49	0.132033	0.281887	0.468391	0.639505	0.971349
ENSG00000258101.2	13.1897	0.739848	0.529019	1.39853	0.161954	0.786638
ENSG00000139372.14	606.634	-0.0827025	0.261805	-0.315894	0.752083	0.976345
ENSG00000274017.1	7.42587	-0.38724	0.703156	-0.550716	0.581828	0.965366
ENSG00000261514.1	7.85485	-0.266612	0.906155	-0.294224	0.768587	0.978033
ENSG00000260945.1	2.31188	1.06035	1.04213	1.01748	0.308926	0.895639
ENSG00000167552.13	26863.9	0.125605	0.265201	0.473622	0.635769	0.971349
ENSG00000267397.1	12.8984	0.543466	0.590254	0.920733	0.35719	0.915813
ENSG00000258017.1	3679.44	-8.6388	1.68187	-5.13642	2.80022e-07	0.000417734
ENSG00000083838.15	530.657	0.335932	0.274829	1.22233	0.221583	0.844166
ENSG00000123416.15	58707.7	0.103202	0.41238	0.250261	0.802386	0.980683
ENSG00000139636.15	1058.03	0.368939	0.215778	1.70981	0.0873014	0.661094
ENSG00000139549.2	6.85794	0.796884	0.641852	1.24154	0.214407	0.837115
ENSG00000277672.1	0.340083	0.906902	2.86866	0.316141	0.751895	0.976345
ENSG00000118160.13	5364.78	0.0188398	0.452908	0.0415975	0.96682	0.99641
ENSG00000167550.10	273.877	0.267334	0.45221	0.591171	0.554406	0.958924
ENSG00000167548.14	3186.07	-0.138897	0.327808	-0.423715	0.671774	0.973559
ENSG00000141552.17	1395.31	0.136664	0.233525	0.585223	0.558398	0.959165
ENSG00000134285.10	418.651	-0.135898	0.271287	-0.50094	0.616414	0.969427
ENSG00000174243.9	1889.35	0.169676	0.172875	0.981494	0.326349	0.905599
ENSG00000167005.13	4225.49	-0.720976	0.261187	-2.76039	0.00577329	0.219569
ENSG00000257660.5	6.7262	0.216442	0.799533	0.27071	0.786614	0.97896
ENSG00000257653.1	24.2031	-6.85527	3.65177	-1.87725	0.0604845	0.591189
ENSG00000266967.6	1334	0.19358	0.232082	0.834103	0.404223	0.930074
ENSG00000221491.2	1.28857	-1.3105	1.69294	-0.7741	0.438872	0.94144
ENSG00000197376.2	13.708	0.0718422	0.56205	0.127822	0.89829	0.992387
ENSG00000257763.1	9.35622	-0.293873	0.585587	-0.501844	0.615777	0.96908
ENSG00000257735.1	15.5846	0.642273	0.480593	1.33642	0.181412	0.805947
ENSG00000167528.12	935.698	-0.145695	0.234151	-0.622227	0.533793	0.957758
ENSG00000187166.1	17.575	-0.412515	0.627694	-0.65719	0.511059	0.954532
ENSG00000228886.1	0.624804	0.0357614	2.06329	0.0173322	0.986172	0.99858
ENSG00000275228.1	8.81016	-1.14335	0.900586	-1.26957	0.20424	0.827908
ENSG00000258234.1	1.7148	0.0565838	1.27062	0.0445326	0.96448	0.99641
ENSG00000172640.3	3.9785	-0.948692	1.0209	-0.929271	0.352748	0.913899
ENSG00000269514.1	18.4751	0.202016	0.420328	0.480616	0.63079	0.971349
ENSG00000257848.1	0.586794	-0.318221	2.32565	-0.136831	0.891164	0.991954
ENSG00000263050.1	58.2396	0.333845	0.285755	1.16829	0.24269	0.859413
ENSG00000262815.1	3.73021	-0.0200917	0.796971	-0.0252101	0.979887	0.997722
ENSG00000274124.1	5.71448	-0.673215	0.854545	-0.787805	0.430811	0.939274
ENSG00000267586.6	23.754	-0.455972	0.524023	-0.870137	0.384226	0.924778
ENSG00000177981.10	1389.72	-0.312253	0.163031	-1.9153	0.0554548	0.576401
ENSG00000152556.15	6973.73	-0.211024	0.246562	-0.855865	0.392072	0.927708
ENSG00000166111.9	5282.9	-0.527427	0.386367	-1.36509	0.172224	0.798204
ENSG00000240399.1	12.3541	-0.0334673	0.502289	-0.0666297	0.946877	0.994696
ENSG00000243300.2	0.50197	0.0742766	2.3771	0.0312467	0.975073	0.996712
ENSG00000079387.13	298.256	-0.170309	0.205196	-0.829982	0.406549	0.931062
ENSG00000276814.1	5.38429	0.317689	0.889528	0.357143	0.720984	0.974508
ENSG00000257985.1	2.88009	-1.05455	1.00102	-1.05348	0.29212	0.886531
ENSG00000275995.1	5.73877	-0.669926	0.681764	-0.982636	0.325786	0.90506
ENSG00000134291.11	1031.63	-0.0988449	0.2605	-0.379443	0.704359	0.973994
ENSG00000233493.3	9.38022	-0.0437488	0.562598	-0.077762	0.938017	0.994388
ENSG00000279840.1	55.6746	-0.00748434	0.255443	-0.0292994	0.976626	0.997124
ENSG00000278385.1	1.98898	-0.243544	1.32124	-0.18433	0.853755	0.987107
ENSG00000111424.10	26.1726	1.26642	0.566782	2.2344	0.0254566	0.433598
ENSG00000268069.2	126.004	0.887742	0.360731	2.46095	0.0138568	0.330744
ENSG00000277173.1	2.54866	0.732556	1.04431	0.701471	0.483009	0.948039
ENSG00000198373.12	1716.73	0.138084	0.225487	0.61238	0.540286	0.957758
ENSG00000274902.1	7.57323	0.242066	0.86884	0.278608	0.780545	0.978692
ENSG00000280054.1	44.0886	-0.0856256	0.62567	-0.136854	0.891146	0.991954
ENSG00000111405.8	110.124	0.497735	0.557926	0.892117	0.37233	0.921071
ENSG00000276390.1	4.52375	0.478175	0.776176	0.616066	0.537851	0.957758
ENSG00000234928.1	12.2529	-1.09195	0.653895	-1.66991	0.0949372	0.676172
ENSG00000004975.11	894.367	0.464936	0.212257	2.19044	0.0284926	0.450584
ENSG00000258181.1	7.49014	0.252762	0.578876	0.436643	0.66237	0.972451
ENSG00000247774.6	70.8546	0.639644	0.385257	1.6603	0.0968533	0.678466
ENSG00000266923.1	3.05145	0.236612	1.1779	0.200875	0.840796	0.985373
ENSG00000258352.1	1.7923	0.427517	1.35408	0.315725	0.752211	0.976345
ENSG00000100288.19	1246.85	0.177737	0.243508	0.729903	0.465449	0.944377
ENSG00000139211.6	432.293	0.298818	0.581634	0.513756	0.607422	0.967413
ENSG00000247735.2	14.3216	-0.290809	0.487442	-0.596602	0.550773	0.958824
ENSG00000274723.1	3.41913	-0.540729	0.990881	-0.545705	0.585269	0.965443
ENSG00000272369.1	4.1314	0.98561	0.982607	1.00306	0.315834	0.900403
ENSG00000275481.1	6.14525	-0.866207	0.809904	-1.06952	0.284837	0.881491
ENSG00000257261.5	25.9739	-0.345336	0.535322	-0.645099	0.518863	0.956095
ENSG00000258096.1	1.13955	1.49191	1.69486	0.880255	0.378721	0.923433
ENSG00000252886.1	0.29595	1.73113	3.44213	0.502925	0.615017	0.968569
ENSG00000134294.13	3821.07	0.0178628	0.284823	0.0627153	0.949993	0.995273
ENSG00000278475.1	0.386875	1.13791	2.72093	0.418207	0.675796	0.973559
ENSG00000274949.1	7.11509	0.131275	0.688451	0.190682	0.848775	0.98607
ENSG00000189079.15	526.774	-0.130419	0.28179	-0.462822	0.643492	0.971349
ENSG00000177119.15	587.47	0.142464	0.375663	0.379235	0.704514	0.973994
ENSG00000257572.1	1.67292	-0.678649	1.62605	-0.41736	0.676415	0.973559
ENSG00000205702.10	140.614	0.0277673	0.386773	0.0717924	0.942767	0.994566
ENSG00000185610.6	85.4413	0.264182	0.447444	0.590425	0.554906	0.958924
ENSG00000184613.10	13068.5	-0.10779	0.343782	-0.313541	0.753869	0.976345
ENSG00000275286.1	30.7841	-1.19326	0.745141	-1.60139	0.10929	0.703833
ENSG00000139173.9	253.474	0.252964	0.220303	1.14825	0.250864	0.861718
ENSG00000264242.2	2.82174	0.0769645	1.02085	0.0753928	0.939902	0.994388
ENSG00000151239.13	1620.15	-0.583313	0.369684	-1.57787	0.114596	0.712601
ENSG00000173157.16	6.401	-0.920822	0.734451	-1.25375	0.209931	0.833709
ENSG00000257114.2	1.84231	0.183048	1.26029	0.145243	0.884519	0.990636
ENSG00000277825.1	5.44769	-1.67469	0.863279	-1.93991	0.0523901	0.567922
ENSG00000066739.11	2939.16	-0.253938	0.18352	-1.38371	0.166447	0.790884
ENSG00000257164.5	1.87752	0.564615	1.17393	0.480961	0.630544	0.971349
ENSG00000178803.10	41.0674	-0.109509	0.308359	-0.355135	0.722489	0.974508
ENSG00000257225.1	9.56541	-2.20976	0.801424	-2.75729	0.00582826	0.219569
ENSG00000139174.10	1572.12	-0.223885	0.385687	-0.580483	0.561589	0.960071
ENSG00000257376.1	1.66292	0.673526	1.28885	0.522577	0.601269	0.967261
ENSG00000278520.1	0.823895	0.112242	2.14043	0.052439	0.958179	0.99604
ENSG00000279962.1	1.14728	0.764917	1.63525	0.467769	0.63995	0.971349
ENSG00000139168.7	1794.2	-0.0735342	0.250138	-0.293975	0.768777	0.978033
ENSG00000129255.15	987.697	0.281121	0.173035	1.62465	0.104238	0.693428
ENSG00000134283.17	1566.38	-0.141891	0.153396	-0.925	0.354966	0.914682
ENSG00000245694.9	80.1334	-0.0370657	1.24575	-0.0297536	0.976264	0.997059
ENSG00000257239.1	3.71059	0.330809	0.813033	0.406882	0.684095	0.973559
ENSG00000251138.6	92.4243	-0.0232003	0.447845	-0.0518042	0.958685	0.99604
ENSG00000274682.1	82.3793	-1.51933	0.717795	-2.11666	0.0342888	0.486342
ENSG00000277741.4	2.06567	-0.237172	1.59268	-0.148913	0.881622	0.989976
ENSG00000018236.14	10454.7	-0.882282	0.24453	-3.60807	0.00030848	0.0484409
ENSG00000258162.2	17.4802	0.0225116	0.642395	0.0350433	0.972045	0.99641
ENSG00000205592.13	21.1564	0.148149	0.441131	0.335838	0.736993	0.975593
ENSG00000188906.14	1414.3	-0.584091	0.277819	-2.10242	0.0355166	0.491476
ENSG00000223914.1	0.760614	-0.164613	1.77174	-0.0929105	0.925975	0.994383
ENSG00000147124.12	503.356	-0.114746	0.203083	-0.565018	0.572062	0.96233
ENSG00000151229.12	3107.84	-1.45342	0.381637	-3.80837	0.000139887	0.0290713
ENSG00000173208.3	486.898	-1.28354	0.406378	-3.15848	0.00158592	0.127207
ENSG00000139116.18	5779.99	-0.635472	0.257983	-2.46323	0.0137691	0.32997
ENSG00000198840.2	95348.9	-0.250341	0.399812	-0.626148	0.531218	0.957758
ENSG00000139117.13	864.2	-0.725115	0.257357	-2.81754	0.00483929	0.20337
ENSG00000277829.1	17.7875	0.157174	0.503833	0.311956	0.755074	0.976345
ENSG00000175548.8	475.501	-0.678395	0.487905	-1.39043	0.1644	0.788796
ENSG00000278881.1	1.76994	1.9314	1.26824	1.5229	0.127785	0.735661
ENSG00000272435.1	1.62921	-2.95892	1.69014	-1.7507	0.0799981	0.643116
ENSG00000255652.3	16.1704	0.000758312	0.552385	0.0013728	0.998905	0.99993
ENSG00000256538.1	25.0068	-1.0108	0.652422	-1.54931	0.121308	0.724763
ENSG00000139133.6	44.0667	-0.452799	0.425388	-1.06444	0.28713	0.884353
ENSG00000264245.1	0.660927	-1.37545	2.0508	-0.670688	0.502419	0.952718
ENSG00000256070.1	0.415484	1.09749	3.08802	0.355404	0.722287	0.974508
ENSG00000273853.1	5.76104	-1.71903	0.991843	-1.73317	0.0830656	0.652928
ENSG00000110975.8	74.2661	-1.0595	0.671518	-1.57777	0.114619	0.712601
ENSG00000274976.1	1.93453	1.28844	1.18521	1.0871	0.276991	0.876986
ENSG00000104885.17	857.68	0.448627	0.226926	1.97697	0.0480451	0.547647
ENSG00000257511.1	41.271	0.780385	0.498826	1.56444	0.117713	0.717346
ENSG00000276148.1	15.0136	0.205779	0.53792	0.382546	0.702057	0.973994
ENSG00000257643.1	1.06234	-1.82553	2.03399	-0.897509	0.369448	0.920012
ENSG00000087470.17	6512.93	-0.455282	0.240009	-1.89694	0.0578358	0.582484
ENSG00000139132.14	702.251	-0.139864	0.353188	-0.396006	0.692101	0.973559
ENSG00000274964.1	14.6243	0.81138	0.529554	1.53219	0.125474	0.731774
ENSG00000229676.2	18.5758	-0.66633	0.476404	-1.39867	0.161913	0.786638
ENSG00000257530.1	1.86394	0.7029	1.11835	0.628514	0.529667	0.957758
ENSG00000200593.1	5.03491	-3.4197	2.54382	-1.34432	0.178846	0.80371
ENSG00000141441.15	795.086	0.03771	0.28246	0.133506	0.893793	0.992387
ENSG00000276136.1	10.2145	-0.2032	0.666828	-0.304726	0.760575	0.977503
ENSG00000174718.11	689.819	0.207484	0.205807	1.00815	0.313383	0.898538
ENSG00000200711.1	0.340151	2.29149	3.27572	0.699539	0.484215	0.948641
ENSG00000277806.1	30.1627	-0.286677	0.637688	-0.449557	0.65303	0.971826
ENSG00000276900.1	68.4577	0.0569474	0.312645	0.182147	0.855467	0.98743
ENSG00000276058.1	4.12785	0.645136	0.772507	0.83512	0.40365	0.929878
ENSG00000279080.1	95.5842	-0.128901	0.280257	-0.45994	0.645559	0.971349
ENSG00000255867.1	8.04786	-0.382254	0.615389	-0.621158	0.534495	0.957758
ENSG00000203437.3	1.75162	2.16823	1.17472	1.84575	0.0649292	0.602657
ENSG00000200388.1	0.217706	2.26193	3.63224	0.622737	0.533457	0.957758
ENSG00000155313.15	1739.33	-0.130227	0.278739	-0.467201	0.640356	0.971349
ENSG00000267369.1	5.62247	-0.959604	0.917152	-1.04629	0.295428	0.888134
ENSG00000177359.17	27.1271	-0.918374	0.661066	-1.38923	0.164762	0.789183
ENSG00000270926.1	1.13005	-1.68237	1.98328	-0.848276	0.396284	0.928362
ENSG00000245614.3	14.7846	0.292367	0.443216	0.659649	0.509479	0.954532
ENSG00000226472.8	18.1929	0.0794285	0.475906	0.166899	0.867449	0.989091
ENSG00000246331.2	12.8764	-0.977921	0.616714	-1.5857	0.112808	0.708475
ENSG00000110888.17	3336.8	-0.132936	0.215376	-0.617228	0.537084	0.957758
ENSG00000130829.17	117.132	0.0260234	0.323018	0.0805634	0.935789	0.994388
ENSG00000257456.1	3.06385	-0.865797	1.20018	-0.721387	0.470671	0.945653
ENSG00000133687.15	1913.13	-0.686149	0.471007	-1.45677	0.14518	0.761035
ENSG00000102038.15	1859.25	-0.156111	0.291608	-0.535344	0.592412	0.965789
ENSG00000257599.1	5.78779	-0.343835	0.745717	-0.46108	0.644741	0.971349
ENSG00000260911.2	48.3617	0.732265	0.563537	1.29941	0.193803	0.818178
ENSG00000274315.1	22.4811	-0.617974	0.458313	-1.34837	0.177541	0.802561
ENSG00000266202.1	4.03904	1.04336	1.38101	0.755501	0.449949	0.942669
ENSG00000140006.11	343.751	-0.0173913	0.199162	-0.0873225	0.930415	0.994383
ENSG00000151849.14	568.964	0.340141	0.264009	1.28837	0.197618	0.81966
ENSG00000275476.1	16.4118	-0.101564	0.823505	-0.123332	0.901844	0.992675
ENSG00000064763.10	993.873	-0.500472	0.323091	-1.54901	0.121379	0.724894
ENSG00000256513.1	0.231954	2.17689	3.63376	0.599072	0.549125	0.958223
ENSG00000273989.1	0.85177	1.25434	1.65744	0.756795	0.449173	0.942473
ENSG00000278733.1	9.34795	-0.220155	0.603564	-0.364758	0.715292	0.973994
ENSG00000131871.14	681.287	0.428438	0.24886	1.7216	0.0851416	0.658192
ENSG00000123106.10	1368.52	-0.543348	0.249006	-2.18207	0.0291047	0.456033
ENSG00000257042.1	3.24739	1.74423	0.873655	1.99648	0.0458822	0.541616
ENSG00000269729.1	4.74937	-0.681132	0.892854	-0.762871	0.44554	0.942473
ENSG00000087448.9	2822.5	-0.402384	0.236839	-1.69898	0.0893232	0.664045
ENSG00000256747.1	1.60524	-0.0226617	1.61116	-0.0140655	0.988778	0.998615
ENSG00000265170.2	8.95598	-0.160605	0.730499	-0.219857	0.825983	0.983569
ENSG00000205693.3	3.98452	1.18047	0.86746	1.36083	0.173567	0.798947
ENSG00000276261.1	15.436	0.485884	0.794465	0.611586	0.540811	0.957758
ENSG00000256377.5	17.1215	-0.158768	0.690441	-0.229951	0.81813	0.982799
ENSG00000225330.1	0.634364	1.08833	1.8817	0.578375	0.563011	0.960117
ENSG00000262319.1	6.30623	3.43341	1.29103	2.65944	0.00782716	0.259959
ENSG00000256557.1	22.5751	4.15367	0.888503	4.67491	2.94085e-06	0.00216487
ENSG00000167088.10	1129.02	-0.0264234	0.147575	-0.179051	0.857898	0.987775
ENSG00000267405.1	1.98725	0.538972	1.59867	0.337138	0.736013	0.975593
ENSG00000248100.2	3.89845	1.70353	1.06221	1.60375	0.108768	0.702597
ENSG00000172264.16	866.537	-0.879821	0.397653	-2.21253	0.0269298	0.44408
ENSG00000029153.14	572.221	-0.321555	0.277411	-1.15913	0.246404	0.860682
ENSG00000153976.2	14.618	0.112388	0.777354	0.144578	0.885044	0.99067
ENSG00000211455.7	1222	-0.457463	0.294666	-1.55248	0.120547	0.723183
ENSG00000256226.1	1.71841	-3.64691	1.62802	-2.24009	0.025085	0.43178
ENSG00000214700.5	6.89879	-0.653838	0.885477	-0.738402	0.46027	0.943277
ENSG00000152944.8	840.992	-0.263482	0.252492	-1.04353	0.296703	0.889091
ENSG00000100604.12	13210.8	0.389232	0.610199	0.637877	0.523554	0.956616
ENSG00000064115.10	1313.83	-0.186058	0.226291	-0.822206	0.41096	0.932565
ENSG00000262402.1	0.337237	1.89087	3.28753	0.575163	0.565181	0.960562
ENSG00000247903.1	503.804	-0.718046	0.418014	-1.71776	0.0858409	0.658192
ENSG00000189089.5	1.06168	0.0598558	1.63896	0.0365205	0.970867	0.99641
ENSG00000229928.1	0.466304	1.62723	3.00862	0.540856	0.588607	0.965585
ENSG00000111790.13	3432.22	-0.462912	0.306621	-1.50972	0.131115	0.741115
ENSG00000184557.4	565.25	2.38169	0.955518	2.49257	0.0126824	0.31753
ENSG00000064102.14	450.765	0.272449	0.288819	0.943322	0.345516	0.911097
ENSG00000234428.2	6.30891	0.91952	0.994075	0.925001	0.354966	0.914682
ENSG00000010404.17	49614.2	-0.457408	0.286095	-1.5988	0.109866	0.704018
ENSG00000174740.7	72.3242	-1.0646	0.486011	-2.19049	0.0284884	0.450584
ENSG00000123104.11	1147.88	-0.141558	0.412173	-0.343443	0.731265	0.975593
ENSG00000255968.1	13.2495	-0.651318	0.627683	-1.03765	0.299431	0.889818
ENSG00000256894.1	24.3817	0.531052	0.56252	0.944059	0.34514	0.911091
ENSG00000123094.15	869.119	-0.265304	0.351649	-0.754457	0.450575	0.942669
ENSG00000246695.7	358.967	-0.115457	0.232578	-0.496422	0.619596	0.969922
ENSG00000261682.1	0.798124	3.28485	2.17501	1.51027	0.130974	0.7408
ENSG00000256256.1	1.15709	1.77279	2.05321	0.863424	0.387904	0.926276
ENSG00000279173.1	4.36933	-0.876976	1.19369	-0.734679	0.462535	0.943518
ENSG00000278955.2	3.27428	-0.0385183	1.00878	-0.0381831	0.969542	0.99641
ENSG00000278743.1	10.4023	0.791984	0.74202	1.06734	0.28582	0.882936
ENSG00000274987.1	32.3356	-1.34732	0.510808	-2.63762	0.00834913	0.267562
ENSG00000243156.7	2703.68	0.125998	0.388888	0.323996	0.745941	0.976129
ENSG00000133703.11	2171.26	-0.532855	0.214842	-2.48022	0.0131303	0.321329
ENSG00000105251.10	456.161	0.0688643	0.543946	0.126601	0.899256	0.992404
ENSG00000205707.10	940.678	-0.775688	0.455421	-1.70323	0.0885244	0.663503
ENSG00000118307.18	167.135	-0.387196	0.502701	-0.770231	0.441163	0.941525
ENSG00000258449.1	2.9397	-0.0347644	0.844707	-0.0411556	0.967172	0.99641
ENSG00000109083.13	1237.35	-0.192586	0.30165	-0.638443	0.523186	0.956383
ENSG00000226397.8	10.9633	-0.0675146	0.515717	-0.130914	0.895843	0.992387
ENSG00000278969.1	27.1797	-0.646352	0.613566	-1.05343	0.292142	0.886531
ENSG00000240481.3	0.740589	1.25064	1.67144	0.748239	0.454316	0.942669
ENSG00000255864.5	9.09399	0.295114	0.608039	0.485354	0.627426	0.971268
ENSG00000131174.4	3673.42	0.192065	0.231825	0.828493	0.407391	0.931083
ENSG00000211890.3	1.22784	4.69583	1.99318	2.35595	0.0184753	0.376264
ENSG00000274885.1	3.33821	-0.591756	1.24678	-0.474629	0.635051	0.971349
ENSG00000212172.1	0.167731	-0.0666636	3.71439	-0.0179474	0.985681	0.99858
ENSG00000274624.1	5.64388	0.316748	0.725484	0.436603	0.6624	0.972451
ENSG00000047648.21	217.949	0.064414	0.581339	0.110803	0.911773	0.993013
ENSG00000111728.10	1223.02	-0.236919	0.170435	-1.39008	0.164503	0.788871
ENSG00000111726.12	3489.63	-0.332661	0.261993	-1.26973	0.204181	0.827908
ENSG00000257022.1	1.05756	-0.34051	1.64307	-0.20724	0.835823	0.984924
ENSG00000111713.2	16.4555	-0.122419	0.447683	-0.27345	0.784507	0.978836
ENSG00000134548.9	711.909	-0.419355	0.583825	-0.718289	0.472579	0.945677
ENSG00000111711.9	1553.69	-1.00761	0.342273	-2.94389	0.00324119	0.173009
ENSG00000004700.15	525.527	0.185371	0.312223	0.593713	0.552704	0.958924
ENSG00000236953.1	16.7644	-0.721929	0.844916	-0.854439	0.392862	0.927708
ENSG00000121350.15	673.868	-0.743827	0.291402	-2.55258	0.0106927	0.29862
ENSG00000231066.3	0.6694	0.60979	2.52895	0.241124	0.809459	0.982061
ENSG00000205754.10	1.6545	0.909777	1.36213	0.66791	0.504191	0.953513
ENSG00000267122.1	13.3495	0.0242466	0.632417	0.0383396	0.969417	0.99641
ENSG00000256663.1	0.557118	1.49653	2.51977	0.593917	0.552567	0.958924
ENSG00000172572.6	128.566	0.29582	0.430667	0.686887	0.492154	0.950239
ENSG00000256287.1	0.617471	1.2824	2.141	0.598971	0.549192	0.958223
ENSG00000255910.1	3.85057	0.339611	0.817935	0.415205	0.677992	0.973559
ENSG00000245205.3	1.09713	1.51675	1.63991	0.924897	0.35502	0.914707
ENSG00000139154.14	833.423	-0.542963	0.349297	-1.55445	0.120078	0.722436
ENSG00000261555.1	2.12375	-4.27406	1.534	-2.78622	0.00533265	0.213086
ENSG00000052126.14	1935.33	-0.173209	0.273878	-0.632432	0.527105	0.957758
ENSG00000139151.14	0.581121	-0.563999	2.05094	-0.274996	0.78332	0.978708
ENSG00000223723.1	13.2407	-0.0101586	0.586421	-0.017323	0.986179	0.99858
ENSG00000109103.11	1494.49	0.243963	0.331397	0.736164	0.461631	0.943319
ENSG00000111404.6	118.963	-0.928841	0.473541	-1.96148	0.0498232	0.555361
ENSG00000261762.1	5.2739	-1.48467	1.18348	-1.25449	0.209664	0.833495
ENSG00000073464.11	5394.19	-0.229883	0.279062	-0.823772	0.410069	0.932483
ENSG00000255871.2	5.76533	-0.118977	0.94642	-0.125713	0.899959	0.992481
ENSG00000256564.1	5.5523	-0.549071	1.16154	-0.472708	0.636422	0.971349
ENSG00000048540.14	9879.8	-0.661372	0.25791	-2.56435	0.0103369	0.291488
ENSG00000256450.1	0.379718	2.44144	2.61857	0.932358	0.351152	0.912814
ENSG00000188991.3	8.02359	-0.54388	0.639584	-0.850366	0.395122	0.928058
ENSG00000023697.12	369.705	0.239506	0.296031	0.80906	0.418481	0.934684
ENSG00000177302.14	784.874	0.0290483	0.282995	0.102646	0.918244	0.993256
ENSG00000256500.5	899.459	0.0192774	0.767289	0.0251241	0.979956	0.997735
ENSG00000255565.1	6.32891	0.817782	0.662957	1.23354	0.217376	0.839032
ENSG00000200105.1	0.425799	0.686898	2.72199	0.252351	0.80077	0.980683
ENSG00000151490.13	1460.37	-0.53959	0.413213	-1.30584	0.191606	0.817361
ENSG00000256650.1	2.46011	-0.717503	1.22066	-0.587797	0.556668	0.958924
ENSG00000255727.1	3.36395	-1.62819	1.39924	-1.16362	0.244577	0.860682
ENSG00000111348.8	563.281	0.604586	0.326898	1.84946	0.0643909	0.600844
ENSG00000111341.9	149.329	-0.0838798	0.524538	-0.159912	0.872951	0.989531
ENSG00000179256.2	3.48423	0.613901	0.985964	0.62264	0.533521	0.957758
ENSG00000267112.1	1.722	-0.505863	1.45976	-0.346538	0.728939	0.975527
ENSG00000182993.3	73.9101	0.026793	0.310587	0.086266	0.931255	0.994383
ENSG00000084463.7	2442.61	-0.190137	0.166997	-1.13856	0.254886	0.865002
ENSG00000271303.1	1546.81	0.0779138	0.291791	0.267019	0.789454	0.979458
ENSG00000246705.4	369.065	1.13557	0.451491	2.51515	0.011898	0.311381
ENSG00000197837.3	33.5808	0.274364	0.350287	0.783255	0.433477	0.939796
ENSG00000261324.2	116.399	-0.131233	0.255611	-0.513407	0.607667	0.967413
ENSG00000214772.2	2.1127	1.45443	1.20675	1.20525	0.228107	0.849101
ENSG00000070019.4	17.8269	0.147679	0.510674	0.289185	0.77244	0.97819
[truncated: 9,446,368 more chars]
